# A genome-to-proteome atlas charts natural variants controlling proteome diversity and forecasts their fitness effects

**DOI:** 10.1101/2024.10.18.619054

**Authors:** Christopher M. Jakobson, Johannes Hartl, Pauline Trébulle, Michael Mülleder, Daniel F. Jarosz, Markus Ralser

## Abstract

Despite abundant genomic and phenotypic data across individuals and environments, the functional impact of most mutations on phenotype remains unclear. Here, we bridge this gap by linking genome to proteome in 800 meiotic progeny from an intercross between two closely related *Saccharomyces cerevisiae* isolates adapted to distinct niches. Modest genetic distance between the parents generated remarkable proteomic diversity that was amplified in the progeny and captured by 6,476 genotype-protein associations, over 1,600 of which we resolved to single variants. Proteomic adaptation emerged through the combined action of numerous *cis*- and *trans*-regulatory mutations, a regulatory architecture that was conserved across the species. Notably, *trans*-regulatory variants often arose in proteins not traditionally associated with gene regulation, such as enzymes. Moreover, the proteomic consequences of mutations predicted fitness under various stresses. Our study demonstrates that the collective action of natural genetic variants drives dramatic proteome diversification, with molecular consequences that forecast phenotypic outcomes.

**Highlights:**

- Proteome diversity arises from natural genetic variants, with divergent proteomes in closely related parents and progeny.
- *Cis-*regulatory elements had strong individual impacts, but coherent *trans* effects combined to dominate protein expression.
- Directional selection and frequent transgression suggest much of the proteome is under selective pressure.
- Many *trans*-regulators are enzymes or transporters, with fewer than 4% of pQTLs linking known interactors.
- Genome-to-proteome connections predicted the fitness impact of mutations under various stresses, including a strong but hidden causal variant in *IRA2/*NF1.

## Supplemental Table S4 for "A genome-to-proteome atlas charts natural variants controlling proteome diversity and forecasts their fitness effects" (part 1 of 2)

protein	commonName	orfChr	orfStart	orfEnd	bPos	pVal	beta	varExp	isQtn	bestCandidate	index	chr	pos	ref	alt	variantType	gene1	gene2	encoded	refCodon	altCodon	context	promoter	isTx	common1	common2	snpIndel	dist	percentage	refAllele	altAllele	rmAllele	yjmAllele	hasTagNoRad	hasAseNoRad
YAL016W	TPD3	1	124880	126787	1	26.34437149	1.237973698	0.20152291	0	1	0	0	0				OD600							0				Inf	0.405313503	0	0	0	0	0	0
YJR025C	BNA1; HAD1	10	471664	471131	1	45.52344521	1.526412313	0.277229804	0	1	0	0	0				OD600							0				Inf	0.46169742	0	0	0	0	0	0
YHR183W	GND1	8	470960	472429	5324	15.06180058	-0.23495336	0.021465279	1	5324	5323	8	459723	T	C	missense_variant	YHR178W		Val142Ala			AGCGAAGGTGTCTCATCGCTA		1	STB5		SNP	11237	0.027809126	4	2	2	4	1	0
YHR183W	GND1	8	470960	472429	1	13.63390864	0.773731358	0.206637395	0	1	0	0	0				OD600							0				Inf	0.091578996	0	0	0	0	0	0
YHR183W	GND1	8	470960	472429	10778	12.41330236	-1.356235225	0.018709834	0	10778	10777	15	785154	TA	GA,T	frameshift_variant	YOR239W					GAATAAAATATATTCTAAAGG		1	ABP140; TRM140		SNP	Inf	0.160524268	0	0	0	0	1	0
YHR183W	GND1	8	470960	472429	1005	7.674657596	0.271864135	0.023579258	1	1003	1002	3	92556	G	C	UTR	YCL018W	YCL017C	*138G>C			CATTTATCAAGAAGGAGAAAA		1	LEU2	NFS1; SPL1	SNP	Inf	0.032177892	3	2	3	2	1	0
YHR183W	GND1	8	470960	472429	843	6.37139768	0.147005981	0.008373196	0	843	842	2	780187	A	C,G,T	missense_variant	YBR289W		Lys174Thr			GAGCAGCAAAAGGGACAGCAA		1	SNF5		SNP	Inf	0.017399657	1	0	0	0	1	0
YHR183W	GND1	8	470960	472429	2303	5.421740139	-0.133658653	0.006971301	0	2303	2302	4	975354	G	A	synonymous_variant	YDR259C		429C>T	CCC	CCT	TTGGTAAAGGGGGATTTATTT		1	YAP6; HAL7		SNP	Inf	0.015819865	3	1	1	3	1	1
YGR256W	GND2	7	1004630	1006108	1	33.05532038	1.18741762	0.292812194	0	1	0	0	0				OD600							0				Inf	0.563322068	0	0	0	0	0	0
YGR256W	GND2	7	1004630	1006108	10192	31.5486007	0.38117818	0.033179584	1	10192	10191	15	171671	A	G	missense_variant	YOL081W		Asn201Ser			ATTTTACAAAATATGATCAGT		1	IRA2		SNP	Inf	0.180834508	1	3	3	1	1	0
YGR256W	GND2	7	1004630	1006108	11678	17.64792671	0.246836721	0.014056874	1	11681	11680	16	572345	TC	T,CC	intergenic_region	Gene_tG_GCC_P1		*76T>C			GCGCAATTTTTCCCCCTCGCC		0			indel	Inf	0.117101658	0	0	0	0	1	0
YGR256W	GND2	7	1004630	1006108	4386	10.99687306	0.196903433	0.008842222	1	4386	4385	7	607810	C	T	missense_variant	YGR059W		Thr83Ile			GAAATAAACACCAATTCACAC		1	SPR3		SNP	396820	0.093412837	2	4	2	4	1	0
YGR256W	GND2	7	1004630	1006108	3208	8.592122923	-0.237640105	0.011682827	0	3208	3207	5	396254	A	G	UTR	YER116C	YER117W	-82T>C			CTGTTGATCGAAGAAAGAAAG		1	SLX8	RPL23B	SNP	Inf	0.112738697	1	3	1	3	1	0
YGR256W	GND2	7	1004630	1006108	10434	8.248064667	-0.159687539	0.00586816	0	10434	10433	15	446992	C	T	intergenic_region	YOR064C	YOR065W	446992C>T			GGTCGAGCGCCTTTACCCTGC	divergent	0	YNG1	CYT1; CTC1	SNP	Inf	0.075757268	2	4	2	4	1	0
YGR256W	GND2	7	1004630	1006108	6253	7.201634263	-0.387285701	0.032794793	1	6253	6252	10	414836	C	T	intergenic_region	YJL011C	YJL012C	-66G>A			CACTCAACTTCTCTTCTACTG	unidirectional	0	RPC17	VTC4; PHM3	SNP	Inf	0.183731973	2	4	4	2	1	0
YGR256W	GND2	7	1004630	1006108	5611	5.721645624	0.129881689	0.003906823	0	5611	5610	9	138636	T	A	intergenic_region	YIL119C	YIL118W	138636T>A			GAAGCAGGAGTAGTCAACCGC	divergent	0	RPI1	RHO3	SNP	Inf	0.061617093	4	1	1	4	1	1
YGR256W	GND2	7	1004630	1006108	3670	5.621315316	0.131009794	0.003985086	0	3670	3669	6	71471	G	A	missense_variant	YFL033C		Thr986Ile			GCTATCTGGGGTTGATAATTG		1	RIM15; TAK1		SNP	Inf	0.062152276	3	1	1	3	1	0
YGR256W	GND2	7	1004630	1006108	5800	5.120347542	0.122296721	0.003459436	0	5800	5799	9	276483	T	C	intergenic_region	YIL042C	YIL041W	-191A>G			CTATATGATTTGTAGGCAGAG	divergent	0	PKP1	GVP36	SNP	Inf	0.058018713	4	2	2	4	1	0
YGR256W	GND2	7	1004630	1006108	3193	4.745326136	0.163006985	0.006059925	1	3193	3192	5	378741	T	TA	UTR	YER110C	YER109C	*20_*21insT			CAGACGAGAATAAAAAATGGT		1	KAP123; YRB4	FLO8; PDH5	indel	Inf	0.077332044	4	0	4	0	1	1
YGR256W	GND2	7	1004630	1006108	8726	4.41572776	0.112208488	0.00291965	0	8726	8725	13	397928	G	A	missense_variant	YMR064W		Ser9Asn			CAAGAAATCAGCAAATGGAGA		1	AEP1; NCA1		SNP	Inf	0.05323276	3	1	1	3	1	0
YGL115W	SNF4	7	292036	293004	1	12.15664271	0.787318005	0.1353687	0	1	0	0	0				OD600							0				Inf	0.146321894	0	0	0	0	0	0
YGL115W	SNF4	7	292036	293004	7905	5.842281987	0.172278683	0.00596467	1	7905	7904	12	510241	A	AT,ATT	UTR	YLR176C	YLR177W	-10_-9insA			ATTTACTGCTATTTTTTTTTT		1	RFX1; CRT1	YLR177W	indel	Inf	0.03201774	1	0	1	0	1	0
YGL115W	SNF4	7	292036	293004	9219	5.62632636	-0.167873331	0.006924833	1	9219	9218	13	877043	G	T	missense_variant	YMR304W		Arg686Met			GAGAAGAAAAGGACTATGCAA		1	UBP15		SNP	Inf	0.031199012	3	4	4	3	1	1
YLR027C	AAT2; ASP5	12	198086	196830	7613	10.99064349	0.206180741	0.018697665	1	7613	7612	12	196991	T	C	synonymous_variant	YLR027C		1095A>G	GGA	GGG	GAGGAGTCAATCCTGTAAAGG		1	AAT2; ASP5		SNP	0	0.016693588	4	2	2	4	1	0
YLR027C	AAT2; ASP5	12	198086	196830	1	9.710807642	-0.649726165	0.166003301	0	1	0	0	0				OD600							0				Inf	0.052605597	0	0	0	0	0	0
YLR027C	AAT2; ASP5	12	198086	196830	7985	7.923482853	-0.176890879	0.012707788	0	7985	7984	12	572030	C	A	UTR	YLR215C	YLR217W	-172G>T			GTACTTTTTACTTAACTACTG		1	CDC123	YLR217W; L8167.25	SNP	373944	0.014322111	2	1	2	1	1	0
YLR027C	AAT2; ASP5	12	198086	196830	7165	7.216711655	0.164159762	0.01188129	0	7165	7164	11	393945	A	T	missense_variant	YKL023W		Glu75Asp			ACGGCTTAGAAGGCATTATTG		1	YKL023W		SNP	Inf	0.013291326	1	4	4	1	1	0
YLR027C	AAT2; ASP5	12	198086	196830	8471	6.142107331	0.192105079	0.015512625	0	8471	8470	13	68113	A	G	UTR	YML102W	YML101C-A	-181A>G			AAGGAAAATTAGAATTGAAAA		1	CAC2	YML101C-A; YML102C-A	SNP	Inf	0.015553941	1	3	1	3	1	0
YLR027C	AAT2; ASP5	12	198086	196830	6723	5.651371254	0.141220762	0.008729771	0	6723	6722	11	17061	C	T	UTR	YKL219W	YKL218C	17061C>T			CTCATAGTCACAGTCAGAAGT		1	COS9	SRY1	SNP	Inf	0.011434052	2	4	4	2	1	1
YLR027C	AAT2; ASP5	12	198086	196830	1344	4.710526414	-0.126713411	0.007121344	0	1344	1343	4	102705	A	G	synonymous_variant	YDL199C		649T>C	TTA	CTA	CCCAGTAGTAAACACCATTGG		1	YDL199C; D1209		SNP	Inf	0.010259452	1	3	3	1	1	0
YLR027C	AAT2; ASP5	12	198086	196830	5809	4.480412849	-0.1500385	0.006984341	1	5809	5808	9	287755	ATT	AT,A,ATTT	UTR	YIL035C	YIL036W	*33_*34delAA			TTTGTCAGTGATTTTTTTTTT		1	CKA1	CST6; ACA2	indel	Inf	0.012147987	0	0	0	0	1	0
YLR027C	AAT2; ASP5	12	198086	196830	10190	4.457233369	-0.137904483	0.008464829	0	10190	10189	15	170944	C	T	UTR	YOL081W	YOL082W	-126C>T			TTTTAGCACACTAGCATATAG		1	IRA2	ATG19; CVT19	SNP	Inf	0.011165546	2	4	4	2	1	1
YLR027C	AAT2; ASP5	12	198086	196830	10069	4.374452479	-0.123722337	0.006490779	0	10069	10068	15	51177	C	A	missense_variant	YOL145C		Val538Phe			GTAATATTGACACTTTCATCT		1	CTR9; CDP1		SNP	Inf	0.010017278	2	1	2	1	1	0
YLR027C	AAT2; ASP5	12	198086	196830	11682	4.246399451	-0.121153758	0.006440558	0	11682	11681	16	572464	T	A	intergenic_region	Gene_tG_GCC_P1		*195T>A			TTTACTTTTTTACGCATTCAG		0			SNP	Inf	0.009809311	4	1	1	4	1	0
YLR027C	AAT2; ASP5	12	198086	196830	9232	4.222822896	-0.118606319	0.006261481	1	9231	9230	13	895661	A	C	UTR	YMR310C	YMR311C	*55T>G			AGTAATAATAATGATTGCGTC		1	YMR310C; YM9924.02C	GLC8	SNP	Inf	0.009603055	1	2	2	1	1	0
YMR072W	ABF2; HIM1	13	411568	412119	10193	21.05977535	0.346128857	0.092156516	1	10193	10192	15	172074	C	T	synonymous_variant	YOL081W		1005C>T	AGC	AGT	TGCATTACAGCGCCAAAGCAA		1	IRA2		SNP	Inf	0.043385329	2	4	2	4	1	0
YMR072W	ABF2; HIM1	13	411568	412119	8671	8.080470351	-0.170094806	0.02217558	1	8671	8670	13	333904	T	C	synonymous_variant	YMR031C		840A>G	AAA	AAG	ACTTGGCTTCTTTCTCAGCAG		1	EIS1		SNP	77664	0.021320439	4	2	4	2	1	0
YMR072W	ABF2; HIM1	13	411568	412119	3044	8.055196204	-0.15925097	0.01962448	1	3044	3043	5	214752	G	T	UTR	YER031C	YER032W	-5C>A			GCTCATTGTTGAAATCCCCAG		1	YPT31; YPT8	FIR1; PIP1	SNP	Inf	0.019961224	3	4	4	3	1	0
YMR072W	ABF2; HIM1	13	411568	412119	11700	6.90010029	0.147427436	0.016659022	0	11700	11699	16	586993	C	CT,CTT	UTR	YPR014C	YPR013C	*195_*196insA			TTGCCCACGCCTTTTTTTCAA		1	YPR014C	YPR013C; LPZ12c	indel	Inf	0.01847921	2	0	2	0	1	0
YMR072W	ABF2; HIM1	13	411568	412119	1770	6.669848488	-0.153153398	0.016966252	0	1770	1769	4	487957	C	G	missense_variant	YDR021W		Ser385Cys			AAATTCTATTCTATCAAAATA		1	FAL1		SNP	Inf	0.019196928	2	3	3	2	1	0
YMR072W	ABF2; HIM1	13	411568	412119	5619	5.787868512	0.132097424	0.013550817	0	5619	5618	9	144955	A	G	missense_variant	YIL115C		Val1252Ala			GATAGACCGCACTGTACGCTT		1	NUP159		SNP	Inf	0.016557678	1	3	3	1	1	0
YMR072W	ABF2; HIM1	13	411568	412119	8464	5.551204913	-0.178408068	0.023899493	0	8464	8463	13	61764	T	C	missense_variant	YML104C		Ile187Val			TCAACGGCAATTTGTAGATCG		1	MDM1		SNP	349804	0.02236246	4	2	4	2	1	0
YMR072W	ABF2; HIM1	13	411568	412119	5244	5.257098431	-0.225991496	0.027003067	0	5244	5243	8	386052	C	T	synonymous_variant	YHR143W		543C>T	TCC	TCT	AAACATCATCCTCATCATTTT		1	DSE2		SNP	Inf	0.028326779	2	4	2	4	1	1
YMR072W	ABF2; HIM1	13	411568	412119	7893	5.074094177	0.124680281	0.0118435	0	7893	7892	12	501622	G	A	synonymous_variant	YLR172C		541C>T	CTA	TTA	TCGTAGATTAGTCTGCCACGG		1	DPH5		SNP	Inf	0.015627981	3	1	1	3	1	1
YMR072W	ABF2; HIM1	13	411568	412119	5271	5.031413405	0.135747243	0.014309973	0	5271	5270	8	400740	C	T	missense_variant	YHR151C		Ala37Thr			CAGACAGATGCTGAAACGGTC		1	MTC6		SNP	Inf	0.017015163	2	4	4	2	1	0
YMR072W	ABF2; HIM1	13	411568	412119	5417	4.968670202	0.269302183	0.015644224	0	5417	5416	8	541428	C	G	UTR	YHR213W-B	YHR214W	541428C>G			CACCATCGGTCTCTGTAGCTT		1	YHR213W-B	YHR214W	SNP	Inf	0.033755532	2	3	3	2	0	0
YMR072W	ABF2; HIM1	13	411568	412119	5299	4.52486221	-0.122964348	0.01164466	0	5299	5298	8	437059	T	C	intergenic_region	YHR165C	YHR165W-A	-111A>G			GTACTAGCCGTATTACCTCGG	divergent	0		YHR165W-A	SNP	Inf	0.015412898	4	2	4	2	1	0
YMR072W	ABF2; HIM1	13	411568	412119	8583	4.451401694	0.381820956	0.011642472	0	8583	8582	13	179719	C	CTACTAT,CTACTACTACTAT,T	UTR	YML047W-A	YML048W	-174C>T			ACTAGTACTACTACTATTACT		1	YML047W-A	GSF2	indel	231849	0.047859136	2	0	2	0	0	0
YMR072W	ABF2; HIM1	13	411568	412119	8630	4.377294516	0.167926044	0.010586827	0	8630	8629	13	268101	GTT	G,GT	intergenic_region	YML001W	YMR001C	268102_268103delTT			TATTTTTGTTGTTTTTTGAAA	none	0	YPT7; VAM4	CDC5	indel	143467	0.021048597	0	0	0	0	0	0
YMR072W	ABF2; HIM1	13	411568	412119	5186	4.334311928	0.11361875	0.010060374	1	5186	5185	8	341299	T	C	missense_variant	YHR115C		Ile21Val			GAGGTAGCGATGCCAGAAGCA		1	DMA1; CHF1		SNP	Inf	0.014241479	4	2	4	2	1	1
YMR072W	ABF2; HIM1	13	411568	412119	989	4.312284738	-0.240683434	0.014835528	0	989	988	3	84421	G	A	intergenic_region	YCL021W-A	YCL020W	84421G>A			AAGCTGAAACGCAAGGATTGA	unidirectional	0	YCL021W-A	TY2A-C	SNP	Inf	0.030168331	3	1	3	1	1	0
YMR072W	ABF2; HIM1	13	411568	412119	11891	4.102024937	-0.108766953	0.00913264	0	11891	11890	16	812990	T	C	UTR	YPR139C	YPR140W	*166A>G			TTGCCGGAACTGGAACTGGTT		1	LOA1; VPS66	TAZ1	SNP	Inf	0.013633333	4	2	2	4	1	0
YMR072W	ABF2; HIM1	13	411568	412119	2731	4.09595601	-0.109908931	0.009236712	0	2731	2730	4	1508550	T	C	synonymous_variant	YDR536W		546T>C	GGT	GGC	TTGCTTTTGGTACTATGATTG		1	STL1		SNP	Inf	0.013776474	4	2	2	4	1	0
YCR088W	ABP1	3	265065	266843	10192	32.33399507	0.399479923	0.095568291	1	10192	10191	15	171671	A	G	missense_variant	YOL081W		Asn201Ser			ATTTTACAAAATATGATCAGT		1	IRA2		SNP	Inf	0.047487311	1	3	3	1	1	0
YCR088W	ABP1	3	265065	266843	1785	10.51967643	-0.386025725	0.047206323	0	1785	1784	4	520430	T	C	intergenic_region	YDR034C-A	YDR034W-B	*86A>G			CATCATCTAATACCGTATATG	divergent	0	YDR034C-A	YDR034W-B	SNP	Inf	0.045887973	4	2	4	2	0	0
YCR088W	ABP1	3	265065	266843	5581	8.676103886	0.170204701	0.017306798	0	5581	5580	9	122617	T	C	UTR	YIL125W	YIL126W	-72T>C			TTTCCCCAAATTAAAGTTTCG		1	KGD1; OGD1	STH1; NPS1	SNP	Inf	0.020232715	4	2	2	4	1	1
YCR088W	ABP1	3	265065	266843	11686	7.109394347	0.154120614	0.014190414	0	11686	11685	16	576347	G	C	intergenic_region	YPR008W	YPR009W	576347G>C			TCTTGCTAAAGGTTAGCATTT	unidirectional	0	HAA1	SUT2	SNP	Inf	0.018320754	3	2	2	3	1	0
YCR088W	ABP1	3	265065	266843	643	6.798316098	0.160104845	0.015443564	0	643	642	2	523217	A	G	synonymous_variant	YBR140C		3412T>C	TTG	CTG	AAATCAAACAATGATGAAGCA		1	IRA1		SNP	Inf	0.019032117	1	3	1	3	1	0
YCR088W	ABP1	3	265065	266843	8464	6.673584665	-0.200637474	0.023816118	0	8464	8463	13	61764	T	C	missense_variant	YML104C		Ile187Val			TCAACGGCAATTTGTAGATCG		1	MDM1		SNP	Inf	0.023850345	4	2	4	2	1	0
YCR088W	ABP1	3	265065	266843	8668	5.775558318	-0.142433897	0.012325359	0	8668	8667	13	331334	A	G	missense_variant	YMR030W		Asp181Gly			CAATTTTATGACCGTAGAACC		1	RSF1		SNP	Inf	0.016931521	1	3	3	1	1	0
YCR088W	ABP1	3	265065	266843	3662	5.22773792	0.139814186	0.0104199	0	3662	3661	6	62990	A	G	UTR	YFL036W	YFL034C-B	*153A>G			ACCCATGGTAACTAATAATAA		1	RPO41	MOB2	SNP	Inf	0.016620109	1	3	3	1	1	1
YCR088W	ABP1	3	265065	266843	8111	4.775647316	0.120845421	0.008851115	0	8111	8110	12	745735	C	G	missense_variant	YLR307W		Thr39Arg			GATATGCAAACGCCCTTTCCA		1	CDA1		SNP	Inf	0.014365238	2	3	2	3	0	0
YCR088W	ABP1	3	265065	266843	9229	4.343782352	0.114274092	0.007980789	0	9229	9228	13	892136	A	G	missense_variant	YMR308C		Val29Ala			CTTCTCAGCTACAGAACGTAT		1	PSE1; KAP121		SNP	Inf	0.013584085	1	3	1	3	1	0
YCR088W	ABP1	3	265065	266843	12042	4.325583129	-0.339502829	0.009920358	0	12042	12041	17	48192	T	TC,C	intergenic_region	Gene_tS_UGA_Q2		-98T>C			ATATTTATATTCCTCTTAAGG		0			indel	Inf	0.040357664	4	0	0	0	0	0
YCR088W	ABP1	3	265065	266843	5912	4.022875561	0.229544541	0.011470808	0	5912	5911	9	388051	C	T	intergenic_region	YIR018C-A	YIR019C	388051C>T			GAATTTCAGGCTCTAACCTTA	unidirectional	0	YIR018C-A	FLO11	SNP	Inf	0.027286611	2	4	2	4	1	0
YNR016C	ACC1	14	661376	654675	1	67.981168	1.746124422	0.408102098	0	1	0	0	0				OD600							0				Inf	0.247223921	0	0	0	0	0	0
YNR016C	ACC1	14	661376	654675	11691	8.04897066	0.156404774	0.003679842	0	11691	11690	16	579913	G	A	synonymous_variant	YPR010C		1284C>T	GTC	GTT	TATCCATCCTGACTTGAGCAA		1	RPA135		SNP	Inf	0.022144471	3	1	1	3	1	0
YNR016C	ACC1	14	661376	654675	4193	6.383059907	-0.134419895	0.002711563	0	4193	4192	7	399000	A	C	missense_variant	YGL055W		Ile125Leu			TATGCCAATGATTGGTTGGTA		1	OLE1		SNP	Inf	0.019031756	1	2	1	2	1	1
YNR016C	ACC1	14	661376	654675	1282	5.064003493	0.118024151	0.002090424	0	1282	1281	4	51735	C	G	missense_variant	YDL226C		Ala147Pro			GCGGATGCAGCGGTTTGAGAG		1	GCS1		SNP	Inf	0.016710375	2	3	3	2	1	0
YNR016C	ACC1	14	661376	654675	11246	4.86208231	0.139988515	0.002101131	1	11246	11245	16	132456	TAA	T,TA	intergenic_region	YPL222W	YPL221W	132457_132458delAA			TTTAGATTATTAAAAAAAAAA	unidirectional	0	FMP40	FLC1	indel	Inf	0.019820185	0	0	0	0	1	0
YNR016C	ACC1	14	661376	654675	8476	4.823348781	-0.147345875	0.003269809	0	8476	8475	13	71887	A	G	missense_variant	YML100W		Lys422Glu			AGCCGCATACAAAAACTACTG		1	TSL1		SNP	Inf	0.020861872	1	3	1	3	1	0
YNR016C	ACC1	14	661376	654675	913	4.717184033	-0.138194239	0.002516717	1	914	913	3	4794	T	G	intergenic_region	YCL074W	YCL073C	4794T>G			ATTGCTCTTCTGATACTATGG	none	0	TY5A	GEX1	SNP	Inf	0.019566144	4	3	3	4	0	0
YNR016C	ACC1	14	661376	654675	9603	4.671352639	0.112658294	0.001922871	1	9603	9602	14	480472	A	C	missense_variant	YNL078W		Arg235Ser			CATTTTTAAGAAGCCAGATGT		1	NIS1; JIP1		SNP	174203	0.015950653	1	2	2	1	1	0
YGR037C	ACB1; ACB	7	559998	559735	1	9.43402763	0.637123208	0.158040107	0	1	0	0	0				OD600							0				Inf	0.207436103	0	0	0	0	0	0
YGR037C	ACB1; ACB	7	559998	559735	2480	9.086834107	0.183201834	0.014615553	0	2480	2479	4	1248530	C	G	missense_variant	YDR387C		Ser431Thr			GAAACCTACACTGCAAAGAAG		1	YDR387C		SNP	Inf	0.059647293	2	3	3	2	1	0
YGR037C	ACB1; ACB	7	559998	559735	4208	6.599678603	-0.411442918	0.013066223	0	4208	4207	7	412630	G	GAA,GAAA	intergenic_region	YGL045		412630_412631insAA			AGAAATGAAAGAAAAAAAATA		0			indel	147105	0.133958573	3	0	3	0	1	0
YGR037C	ACB1; ACB	7	559998	559735	5982	6.560390331	-0.274126026	0.021005571	1	5982	5981	9	437940	C	T	UTR	Gene_YIR044C		*54G>A			GTCCCAAAACCAGGACAAGAA		1			SNP	Inf	0.08925061	2	4	2	4	0	0
YGR037C	ACB1; ACB	7	559998	559735	1934	6.327481421	0.150757181	0.009790508	0	1934	1933	4	621613	T	C	intergenic_region	YDR089		621613T>C			TAAACAAGTTTCCAGATATCA		0			SNP	Inf	0.049083885	4	2	2	4	0	0
YGR037C	ACB1; ACB	7	559998	559735	10778	6.153440642	-0.931928015	0.009964524	0	10778	10777	15	785154	TA	GA,T	frameshift_variant	YOR239W					GAATAAAATATATTCTAAAGG		1	ABP140; TRM140		SNP	Inf	0.30341936	0	0	0	0	1	0
YGR037C	ACB1; ACB	7	559998	559735	7508	5.048892532	0.269025196	0.012833171	0	7508	7507	12	97159	G	A	synonymous_variant	YLL024C		327C>T	ACC	ACT	TAAAGTTCTTGGTTTCACCCT		1	SSA2		SNP	Inf	0.087589869	3	1	3	1	1	1
YBL015W	ACH1	2	194125	195705	377	10.94759351	-0.20880473	0.037285511	1	377	376	2	195759	T	C	UTR	YBL015W	YBL016W	*57T>C			GGAAATGATATGATTATGATT		1	ACH1	FUS3; DAC2	SNP	54	0.066525338	4	2	4	2	1	0
YBL015W	ACH1	2	194125	195705	11700	9.337900012	0.18924974	0.031543096	0	11700	11699	16	586993	C	CT,CTT	UTR	YPR014C	YPR013C	*195_*196insA			TTGCCCACGCCTTTTTTTCAA		1	YPR014C	YPR013C; LPZ12c	indel	Inf	0.060295104	2	0	2	0	1	0
YBL015W	ACH1	2	194125	195705	8469	8.169959757	-0.228161344	0.046290706	0	8469	8468	13	66821	C	G	missense_variant	YML103C		Lys243Asn			AATTCTGAAACTTGTACAATT		1	NUP188		SNP	Inf	0.072692369	2	3	2	3	1	1
YBL015W	ACH1	2	194125	195705	7975	5.83905476	0.145790938	0.018583875	0	7975	7974	12	567889	C	T	missense_variant	YLR213C		Val12Ile			ATGTAGCCAACAACCGGCACC		1	CRR1		SNP	Inf	0.046449098	2	4	2	4	0	0
YBL015W	ACH1	2	194125	195705	10196	5.418664998	0.157081583	0.021678737	0	10196	10195	15	179652	T	G	missense_variant	YOL081W		Phe2861Leu			GTACGGCTTTTGATTTCTTGA		1	IRA2		SNP	Inf	0.050046306	4	3	3	4	1	0
YBL015W	ACH1	2	194125	195705	6805	4.86683985	-0.129539338	0.014975064	0	6805	6804	11	48259	G	T	synonymous_variant	YKL207W		66G>T	ACG	ACT	TGGTTTTGACGGGTGTACTCA		1	EMC3; AIM27		SNP	Inf	0.041271327	3	4	3	4	1	0
YBL015W	ACH1	2	194125	195705	9718	4.706046149	-0.388366585	0.014920042	0	9718	9717	14	599354	GA	GAA,GAAA,G	UTR	YNL019C	YNL018C	-125delT			AAAGATGTTTGAAAAAAAAAA		1	YNL019C; N2827	YNL018C; N2831	indel	Inf	0.123733875	0	0	0	0	1	1
YLR304C	ACO1; GLU1	12	737550	735214	1	86.55288675	-1.870537791	0.476172319	0	1	0	0	0				OD600							0				Inf	0.402963782	0	0	0	0	0	0
YLR304C	ACO1; GLU1	12	737550	735214	8107	16.50677963	-0.215091446	0.006873592	0	8107	8106	12	737804	T	A	UTR	YLR304C	YLR305C	737804T>A			AGGGTTCAAATTTTTCTCGTA		1	ACO1; GLU1	STT4	SNP	254	0.04633644	4	1	1	4	1	1
YLR304C	ACO1; GLU1	12	737550	735214	4648	8.15570517	-0.296910542	0.005094369	0	4648	4647	7	876941	T	TGGTAGAGGAGACAGTGGCAGG	inframe_insertion	YGR189C					GTAGACCTAGTGGTAGAGGAA		1	CRH1		indel	Inf	0.063962458	4	0	4	0	1	1
YLR304C	ACO1; GLU1	12	737550	735214	8223	6.214032079	0.123605178	0.002339551	0	8223	8222	12	879953	G	A	synonymous_variant	YLR381W		231G>A	TTG	TTA	ATGGCTACTTGACGAAGGAAC		1	CTF3; CHL3		SNP	142403	0.026627856	3	1	1	3	1	0
YLR304C	ACO1; GLU1	12	737550	735214	2435	5.615993588	0.11759547	0.002089852	1	2435	2434	4	1172914	G	A	synonymous_variant	YDR349C		1263C>T	GCC	GCT	TTTTTATGAAGGCTTCTCCGA		1	YPS7		SNP	Inf	0.025333204	3	1	1	3	1	1
YLR304C	ACO1; GLU1	12	737550	735214	5809	5.537971758	-0.141494931	0.002149695	1	5809	5808	9	287755	ATT	AT,A,ATTT	UTR	YIL035C	YIL036W	*33_*34delAA			TTTGTCAGTGATTTTTTTTTT		1	CKA1	CST6; ACA2	indel	Inf	0.030481786	0	0	0	0	1	0
YLR304C	ACO1; GLU1	12	737550	735214	4175	5.199010792	0.121088521	0.002039437	1	4175	4174	7	377575	A	ATACAAGAGAAGCG,AAGAGAAGCG	UTR	YGL066W	YGL067W	-34_-33insTACAAGAGAAGCG			AATAGTGAACACACAAGAGAA		1	SGF73	NPY1	indel	Inf	0.0260857	1	0	0	1	1	0
YLR304C	ACO1; GLU1	12	737550	735214	3759	5.07670338	-0.192484531	0.00407276	1	3759	3758	6	179345	T	C	missense_variant	YFR016C		Lys467Glu			TCTTCTTCTTTTTCAACTTCT		1	YFR016C		SNP	Inf	0.041466307	4	2	4	2	1	0
YJL200C	ACO2	10	58813	56444	1	101.7262705	-2.10408328	0.483765252	0	1	0	0	0				OD600							0				Inf	0.359543836	0	0	0	0	0	0
YJL200C	ACO2	10	58813	56444	845	8.657597878	0.373660583	0.003576433	0	845	844	2	780425	A	ACAG	disruptive_inframe_insertion	YBR289W					AGCAACAACAACAGCAACAAC		1	SNF5		indel	Inf	0.06385078	1	0	1	0	1	0
YJL200C	ACO2	10	58813	56444	7981	6.433257147	0.128187469	0.001957821	0	7981	7980	12	570630	C	T	UTR	YLR214W	YLR215C	*3C>T			CATGGTAAGGCCCCTTGTTAA		1	FRE1	CDC123	SNP	Inf	0.021904558	2	4	2	4	1	1
YJL200C	ACO2	10	58813	56444	6202	5.756226946	-0.242916235	0.001805165	1	6202	6201	10	359824	GAA	GAAA,GA,G,GAAAA,GAAAAA	intergenic_region	YJL044C	YJL043W	-150_-149delTT			TGGAAAAATTGAAAAAAAAAA	divergent	0	GYP6	YJL043W; J1204	indel	301011	0.041509305	0	0	0	0	0	0
YJL200C	ACO2	10	58813	56444	4648	5.517083418	-0.246749162	0.002825063	0	4648	4647	7	876941	T	TGGTAGAGGAGACAGTGGCAGG	inframe_insertion	YGR189C					GTAGACCTAGTGGTAGAGGAA		1	CRH1		indel	Inf	0.042164272	4	0	4	0	1	1
YJL200C	ACO2	10	58813	56444	8042	5.276567042	0.260715635	0.001900313	0	8042	8041	12	646385	G	GAA,GAAA,GAAAA	UTR	YLR256W	YLR255C	-30_-29insAA			AGAAGAAAAAGAAAAAAAAAA		1	HAP1; CYP1	YLR255C	indel	Inf	0.04455085	3	0	0	0	1	0
YJL200C	ACO2	10	58813	56444	8524	4.603169704	0.583608825	0.001395916	0	8524	8523	13	99276	A	G	intron_variant	YML085C					AGAGAAATCAAAAAAAAAAAA		1	TUB1		SNP	Inf	0.099726545	1	3	1	3	1	0
YJL200C	ACO2	10	58813	56444	5417	4.600553694	-0.227645754	0.001782561	0	5417	5416	8	541428	C	G	UTR	YHR213W-B	YHR214W	541428C>G			CACCATCGGTCTCTGTAGCTT		1	YHR213W-B	YHR214W	SNP	Inf	0.038899899	2	3	3	2	0	0
YJL200C	ACO2	10	58813	56444	9455	4.537076577	-0.106117603	0.001315332	0	9455	9454	14	275245	C	A	missense_variant	YNL193W		Pro293His			ATCTTGAATCCTATTCAGATT		1	YNL193W; N1400		SNP	Inf	0.018133279	2	1	2	1	1	0
YKL192C	ACP1	11	80542	80165	10192	8.531971661	0.218460016	0.019467419	1	10192	10191	15	171671	A	G	missense_variant	YOL081W		Asn201Ser			ATTTTACAAAATATGATCAGT		1	IRA2		SNP	Inf	0.040962296	1	3	3	1	1	0
YKL192C	ACP1	11	80542	80165	10056	7.677157434	-0.183522159	0.013556051	0	10056	10055	15	36415	C	T	UTR	YOL154W-Gene	YOL153C	36415C>T			ATTCTATTAGCAATGGTCTCA		1		YOL153C; O0435/O0437/O0	SNP	Inf	0.034411281	2	4	4	2	1	0
YLR153C	ACS2	12	447576	445525	1	50.16388467	1.541553342	0.331201468	0	1	0	0	0				OD600							0				Inf	0.210156197	0	0	0	0	0	0
YLR153C	ACS2	12	447576	445525	10841	5.975295691	-0.138396676	0.002989382	0	10841	10840	15	852168	T	A	missense_variant	YOR288C		Ile304Phe			TTCTTTTTAATTGGCTTCTTG		1	MPD1		SNP	Inf	0.01886728	4	1	1	4	1	0
YLR153C	ACS2	12	447576	445525	6952	5.50454806	0.136444139	0.002815261	0	6952	6951	11	164489	A	G	UTR	YKL152C	YKL153W	-104T>C			AAGAAGGAGGAAGAGAATCAG		1	GPM1; GPM	YKL153W; YKL608	SNP	Inf	0.018601096	1	3	1	3	0	0
YLR153C	ACS2	12	447576	445525	7854	5.371767251	0.178063165	0.00488936	0	7854	7853	12	442034	G	A	missense_variant	YLR151C		Thr235Ile			ATCCTCTATGGTTTGCAACCA		1	PCD1		SNP	3491	0.024274916	3	1	3	1	1	1
YFL039C	ACT1	6	54695	53260	1	59.03943807	1.601500004	0.365461484	0	1	0	0	0				OD600							0				Inf	0.196254883	0	0	0	0	0	0
YFL039C	ACT1	6	54695	53260	9800	7.652278095	-0.175637263	0.00492239	0	9800	9799	14	645369	C	T	missense_variant	YNR011C		Val528Ile			GTGGAGGGTACGTACGAATTT		1	PRP2; RNA2		SNP	Inf	0.021523366	2	4	2	4	1	0
YFL039C	ACT1	6	54695	53260	1306	7.42758353	0.148107101	0.003399728	0	1306	1305	4	71282	C	T	synonymous_variant	YDL215C		2637G>A	AAG	AAA	ATTTCCCAGTCTTTTCGTCAA		1	GDH2		SNP	Inf	0.018149698	2	4	2	4	1	1
YFL039C	ACT1	6	54695	53260	7874	7.162505257	-0.618589653	0.003724877	0	7874	7873	12	460678	A	T	intergenic_region	Gene_ETS2-2		-244A>T			TTTGCAACGAAAAAAAAAAAA		0			SNP	Inf	0.075804708	1	4	1	4	0	0
YFL039C	ACT1	6	54695	53260	3705	6.751952005	0.138483351	0.003104041	1	3705	3704	6	95926	A	C	stop_gained	YFL021C-A					GCCCAGCCACATATATATAGG		1	YFL021C-A		SNP	41231	0.016970361	1	2	2	1	1	1
YFL039C	ACT1	6	54695	53260	2444	6.541340215	-0.24863861	0.009569614	1	2444	2443	4	1181165	T	C	missense_variant	YDR351W		Cys834Arg			TAAGCATTTTTGTATTCCACT		1	SBE2		SNP	Inf	0.030469273	4	2	2	4	1	0
YFL039C	ACT1	6	54695	53260	4216	6.111840706	-0.722141146	0.002886547	0	4216	4215	7	414263	AAG	TAG,A	frameshift_variant	YGL045W					AACCGAATGAAAGCATAACCG		1	RIM8; PAL3		SNP	Inf	0.088494365	0	0	0	0	1	0
YFL039C	ACT1	6	54695	53260	6380	5.44817051	-0.136010735	0.002920037	0	6380	6379	10	568534	G	A	missense_variant	YJR068W		Ala298Thr			TTGGTCTGCTGCGTCAGTAGT		1	RFC2		SNP	Inf	0.016667356	3	1	1	3	1	0
YFL039C	ACT1	6	54695	53260	442	5.247814168	-0.120177367	0.002323857	0	442	441	2	299680	T	G	synonymous_variant	YBR030W		1389T>G	GTT	GTG	TAACGGCCGTTCAATGGGAAT		1	RKM3		SNP	Inf	0.014727065	4	3	3	4	1	0
YFL039C	ACT1	6	54695	53260	3122	5.206732402	-0.647216399	0.002478547	0	3122	3121	5	266246	C	A,T	intergenic_region	YER055C	YER056C	266246C>A			TGCATTCTTACTTTTTTTTTT	unidirectional	0	HIS1	FCY2	SNP	Inf	0.079312756	2	0	2	0	1	1
YFL039C	ACT1	6	54695	53260	4278	4.9682981	0.216988778	0.006955877	1	4278	4277	7	459752	CGT	CTGT,CTTGT,C,CT	intergenic_region	YGL018C	YGL017W	-89_-88insA			TTTTCTTTTTCGTTTTTTTTT	divergent	0	JAC1; SEO2	ATE1	indel	Inf	0.026590763	0	0	0	0	1	0
YFL039C	ACT1	6	54695	53260	4826	4.571993831	0.294998528	0.002325435	0	4826	4825	7	1048545	G	A	UTR	YGR278W	YGR279C	*81G>A			AAAAAAAAAAGAAAGGTAGAA		1	CWC22	SCW4	SNP	Inf	0.036150422	3	1	1	3	1	0
YFL039C	ACT1	6	54695	53260	4648	4.566598287	0.245641968	0.003650907	1	4649	4648	7	876951	A	G	synonymous_variant	YGR189C		1242T>C	GTT	GTC	TGGTAGAGGAAACAGTGGCTG		1	CRH1		SNP	Inf	0.030102052	1	3	3	1	1	1
YFL039C	ACT1	6	54695	53260	10776	4.331044261	-0.107399399	0.001829537	0	10776	10775	15	785050	T	C	missense_variant	YOR239W		Ile65Thr			CCAGAAACAATTAACAGTAGT		1	ABP140; TRM140		SNP	Inf	0.013161197	4	2	2	4	1	0
YFL039C	ACT1	6	54695	53260	8223	4.274708582	-0.106553272	0.001820326	0	8223	8222	12	879953	G	A	synonymous_variant	YLR381W		231G>A	TTG	TTA	ATGGCTACTTGACGAAGGAAC		1	CTF3; CHL3		SNP	Inf	0.013057508	3	1	1	3	1	0
YFL039C	ACT1	6	54695	53260	11702	4.121750496	0.10992934	0.001794499	0	11702	11701	16	587395	C	CT	frameshift_variant	YPR014C					AGAAATTTATCTTTTTTCACA		1	YPR014C		indel	Inf	0.013471227	2	0	2	0	1	0
YFL039C	ACT1	6	54695	53260	877	4.015335126	-0.407289948	0.025266593	0	877	876	2	801689	A	G	synonymous_variant	YBR297W		1167A>G	AAA	AAG	TACCAATGAAATCATTGGAAG		1	MAL33; MAL3R		SNP	Inf	0.049911109	1	3	1	3	1	1
YFL039C	ACT1	6	54695	53260	9810	3.964328707	0.120622382	0.002316105	1	9810	9809	14	654336	C	A	missense_variant	YNR015W		Pro317Gln			TGCAAGAGCCCGGAAGAAGTT		1	SMM1; DUS2		SNP	Inf	0.014781599	2	1	2	1	1	0
YFL039C	ACT1	6	54695	53260	6384	3.844112878	0.111414517	0.001968888	0	6384	6383	10	575574	G	C	missense_variant	YJR076C		Pro343Arg			ATCGGATGCTGGGTTGAGAAC		1	CDC11; PSL9		SNP	Inf	0.013653227	3	2	3	2	1	0
YNL141W	AAH1	14	359598	360641	1	24.01580816	-1.178692111	0.161524635	0	1	0	0	0				OD600							0				Inf	0.35032331	0	0	0	0	0	0
YOL086C	ADH1; ADC1	15	160594	159548	1	14.61031074	-0.759899542	0.228297909	0	1	0	0	0				OD600							0				Inf	0.123789771	0	0	0	0	0	0
YOL086C	ADH1; ADC1	15	160594	159548	7986	11.46864724	-0.194425599	0.016876125	1	7986	7985	12	574586	G	C	missense_variant	YLR219W		Gly146Arg			ATCGACGGCCGGCAACAATAA		1	MSC3		SNP	Inf	0.031672476	3	2	3	2	1	0
YOL086C	ADH1; ADC1	15	160594	159548	7861	9.349107573	-0.173896002	0.013420277	0	7861	7860	12	443164	C	G	missense_variant	YLR152C		Gly509Arg			TTTCCTATGCCCGTATCCAGC		1	YLR152C; L9634.9		SNP	Inf	0.028328147	2	3	2	3	1	0
YOL086C	ADH1; ADC1	15	160594	159548	11362	8.475068522	0.173477964	0.013403644	0	11362	11361	16	212773	G	A	missense_variant	YPL178W		Val206Ile			TGATAACTACGTACCTCAGTA		1	CBC2		SNP	Inf	0.028260048	3	1	3	1	1	0
YOL086C	ADH1; ADC1	15	160594	159548	5808	7.607876051	-0.154937845	0.010780754	1	5808	5807	9	286125	T	C	missense_variant	YIL036W		Ser154Pro			TCTGATGAATTCTGGTGTCGT		1	CST6; ACA2		SNP	Inf	0.02523981	4	2	4	2	1	0
YOL086C	ADH1; ADC1	15	160594	159548	8195	6.457396468	0.298564653	0.013454263	0	8195	8194	12	845781	A	C	UTR	YLR359W	YLR360W	*51A>C			ATATGTTACTAATGAAAAAAA		1	ADE13	VPS38; VPL17	SNP	Inf	0.048637021	1	2	1	2	1	0
YOL086C	ADH1; ADC1	15	160594	159548	10839	6.064449413	0.138063203	0.008297857	0	10839	10838	15	849538	G	A	UTR	YOR285W	YOR284W	-97G>A			AGTAAGGGGAGAATTTTTGAG		1	RDL1	HUA2	SNP	688944	0.022490884	3	1	1	3	1	0
YOL086C	ADH1; ADC1	15	160594	159548	5593	5.790622613	-0.133374271	0.007734381	0	5593	5592	9	131829	C	A	UTR	YIL122W	YIL121W	*164C>A			CTCCTTATCTCATTTCAATCA		1	POG1	QDR2	SNP	Inf	0.021727044	2	1	2	1	1	0
YOL086C	ADH1; ADC1	15	160594	159548	6949	5.402742142	-0.127986331	0.007252232	0	6949	6948	11	158139	T	G	synonymous_variant	YKL157W		2766T>G	GCT	GCG	AAAGTTTGGCTCAATCACTGG		1	APE2; LAP1		SNP	Inf	0.020849333	4	3	4	3	1	1
YOL086C	ADH1; ADC1	15	160594	159548	1859	5.239301574	-0.305307761	0.009428602	0	1859	1858	4	560996	A	AACACAC,AACACACAC,AACAC	intergenic_region	YDR053W	YDR054C	560996_560997insACACAC			TATAGATATAAACACACACAC	none	0	YDR053W	CDC34	indel	Inf	0.049735492	1	0	0	0	0	0
YOL086C	ADH1; ADC1	15	160594	159548	6532	5.135473199	0.134996605	0.006862045	0	6532	6531	10	697010	CT	C,CTT	intergenic_region	YJR142W	YJR141W	-130delT			TAAATAGCTTCTTTTTTTTTT	unidirectional	0	YJR142W; J2171	YJR141W; J2166	indel	Inf	0.021991326	0	0	0	0	1	0
YOL086C	ADH1; ADC1	15	160594	159548	8447	4.50818618	0.132778907	0.007805536	0	8447	8446	13	43166	A	G	missense_variant	YML114C		Leu137Pro			TAAAGCAGCAAGAGACGACCA		1	TAF8; TAF65		SNP	Inf	0.021630057	1	3	3	1	1	0
YOL086C	ADH1; ADC1	15	160594	159548	2938	4.480058684	0.157626268	0.010855489	0	2938	2937	5	98089	G	GA,GAA	UTR	YEL029C	YEL028W	98089_98090insA			CATGTCGGAGGAAAAAAACCG		1	BUD16	YEL028W	indel	Inf	0.025677762	3	0	0	3	1	0
YOL086C	ADH1; ADC1	15	160594	159548	11697	4.274996264	-0.112974159	0.005698021	0	11697	11696	16	586856	G	C	UTR	YPR013C	YPR014C	586856G>C			CCTAATTCGGGTTTATTTAGA		1	YPR013C; LPZ12c	YPR014C	SNP	Inf	0.018403808	3	2	3	2	1	0
YMR083W	ADH3	13	434787	435914	1	15.32661691	-0.783271372	0.214788332	0	1	0	0	0				OD600							0				Inf	0.106351707	0	0	0	0	0	0
YMR083W	ADH3	13	434787	435914	7986	10.9203199	-0.190488491	0.014344979	1	7986	7985	12	574586	G	C	missense_variant	YLR219W		Gly146Arg			ATCGACGGCCGGCAACAATAA		1	MSC3		SNP	Inf	0.025864313	3	2	3	2	1	0
YMR083W	ADH3	13	434787	435914	10199	10.69214135	-0.215214345	0.018202093	0	10199	10198	15	181071	C	A	missense_variant	YOL079W		Phe5Leu			CGATGTATTTCCCAATTTCTT		1	YOL079W; O1105		SNP	Inf	0.029221562	2	1	2	1	1	0
YMR083W	ADH3	13	434787	435914	5610	8.293004392	-0.171833154	0.010606633	0	5610	5609	9	138029	T	C	UTR	YIL119C	YIL118W	-152A>G			ACAAAAAAAGTCAGATTGTAA		1	RPI1	RHO3	SNP	Inf	0.023331313	4	2	2	4	1	1
YMR083W	ADH3	13	434787	435914	7854	7.902508742	-0.160243666	0.009946646	0	7854	7853	12	442034	G	A	missense_variant	YLR151C		Thr235Ile			ATCCTCTATGGTTTGCAACCA		1	PCD1		SNP	Inf	0.021757705	3	1	3	1	1	1
YMR083W	ADH3	13	434787	435914	6942	7.168857282	-0.154526163	0.009036754	0	6942	6941	11	153313	G	A	synonymous_variant	YKL160W		45G>A	CTG	CTA	CCAAGAGACTGGTCCAAAAAT		1	ELF1		SNP	Inf	0.020981389	3	1	1	3	1	0
YMR083W	ADH3	13	434787	435914	2486	6.851359891	-0.146037373	0.008381214	0	2486	2485	4	1257441	C	T	missense_variant	YDR391C		Gly206Ser			TCGCAATTGCCGTTAGAGTCG		1	YDR391C		SNP	Inf	0.019828791	2	4	4	2	1	1
YMR083W	ADH3	13	434787	435914	1006	6.689414837	0.280052898	0.020707297	1	1006	1005	3	92744	TAAA	TA,T,TAA	UTR	YCL017C	YCL018W	*30_*32delTTT			GGATTTTCTCTAAAAAAAAAA		1	NFS1; SPL1	LEU2	indel	Inf	0.038025268	0	0	0	0	1	0
YMR083W	ADH3	13	434787	435914	8474	5.541827191	0.167009632	0.010935136	0	8474	8473	13	70356	C	T	UTR	YML100W-A	YML100W	*45C>T			CTAAGTCCGGCTGGCGGGCCT		1	YML100W-A	TSL1	SNP	364431	0.02267638	2	4	4	2	1	0
YMR083W	ADH3	13	434787	435914	10859	5.315764446	0.13656883	0.006454973	1	10859	10858	15	874597	C	CAT	UTR	YOR297C	YOR296W	*145_*146insAT			TCGATATATACATATATATCT		1	TIM18	YOR296W	indel	Inf	0.018543162	2	0	0	2	1	0
YMR083W	ADH3	13	434787	435914	8844	5.306311335	-0.133455703	0.006439669	0	8844	8843	13	535701	T	C	intergenic_region	YMR132C	YMR133W	-131A>G			TGTTTCAATCTTATTGTAGTT	divergent	0	JLP2	REC114	SNP	99787	0.018120466	4	2	2	4	1	0
YMR083W	ADH3	13	434787	435914	10423	5.045863163	0.198809899	0.0080816	0	10423	10422	15	427884	T	G	missense_variant	YOR053W		Leu23Arg			CTTCATCGTCTTCATCTTCGT		1	YOR053W		SNP	Inf	0.026994185	4	3	0	0	1	0
YMR083W	ADH3	13	434787	435914	4677	4.935816344	-0.125842117	0.005941237	0	4677	4676	7	895337	A	G	synonymous_variant	YGR198W		645A>G	GAA	GAG	CTACCGTCGAAAATCCTTTTA		1	YPP1		SNP	Inf	0.017086701	1	3	3	1	1	1
YMR083W	ADH3	13	434787	435914	6007	4.482436836	-0.115208571	0.005234804	0	6007	6006	10	61545	T	G	missense_variant	YJL198W		Ile234Met			AGTATAACATTAAGTCTCAGA		1	PHO90		SNP	Inf	0.01564289	4	3	3	4	1	0
YMR083W	ADH3	13	434787	435914	1277	4.301527573	0.113586731	0.004961396	0	1277	1276	4	48267	G	T	UTR	YDL227C	YDL226C	48267G>T			CGAAGTTATGGTGAACTTTTC		1	HO	GCS1	SNP	Inf	0.015422679	3	4	3	4	1	0
YGL256W	ADH4; ZRG5	7	14910	16307	1	19.80039821	0.918007701	0.250330481	0	1	0	0	0				OD600							0				Inf	0.424791318	0	0	0	0	0	0
YGL256W	ADH4; ZRG5	7	14910	16307	11358	12.93268192	-0.214396881	0.015399932	0	11358	11357	16	211386	A	T	intergenic_region	YPL178		211386A>T			CGCTCATGAAAGGATACAGGT		0			SNP	Inf	0.099208246	1	4	4	1	0	0
YGL256W	ADH4; ZRG5	7	14910	16307	11679	11.43717747	-0.20199264	0.013458461	0	11679	11678	16	572250	T	A,C	intergenic_region	Gene_tG_GCC_P1		-89T>A			GGTGACATGTTACTCCCACAC		0			SNP	Inf	0.09346841	4	0	0	4	1	0
YGL256W	ADH4; ZRG5	7	14910	16307	5421	6.767037903	0.306807447	0.020674768	0	5421	5420	8	554022	G	C	intergenic_region	YHR215W	YHR216W	554022G>C			GCGCAGGCACGCCGCGCATCT	unidirectional	0	PHO12	IMD2; PUR5	SNP	Inf	0.141969549	3	2	3	2	0	0
YGL256W	ADH4; ZRG5	7	14910	16307	10227	5.804425796	-0.137062368	0.006256504	0	10227	10226	15	214375	C	A	missense_variant	YOL060C		Gly588Val			GTGATTCGCGCCAGAATTTGG		1	MAM3		SNP	Inf	0.063423111	2	1	2	1	1	0
YGL256W	ADH4; ZRG5	7	14910	16307	10856	5.063221693	-0.125481585	0.00525644	0	10856	10855	15	870871	T	A	missense_variant	YOR296W		Ser224Thr			AAGAGCCGCCTCACCTGCCAC		1	YOR296W		SNP	Inf	0.058064315	4	1	4	1	1	0
YGL256W	ADH4; ZRG5	7	14910	16307	1785	4.975725065	-0.25229075	0.011092937	0	1785	1784	4	520430	T	C	intergenic_region	YDR034C-A	YDR034W-B	*86A>G			CATCATCTAATACCGTATATG	divergent	0	YDR034C-A	YDR034W-B	SNP	Inf	0.116742943	4	2	4	2	0	0
YGL256W	ADH4; ZRG5	7	14910	16307	4216	4.788309879	0.676997126	0.005288609	0	4216	4215	7	414263	AAG	TAG,A	frameshift_variant	YGL045W					AACCGAATGAAAGCATAACCG		1	RIM8; PAL3		SNP	397956	0.313268071	0	0	0	0	1	0
YGL256W	ADH4; ZRG5	7	14910	16307	5224	4.593227979	0.120261416	0.004701587	0	5224	5223	8	375406	GAAA	GA,GAA,G	intergenic_region	YHR136C	YHR137W	375407_375409delAAA			TTGAAGAGGAGAAAAAAAAAA	divergent	0	SPL2	ARO9	indel	Inf	0.055648776	0	0	0	0	1	0
YBR145W	ADH5	2	533756	534811	5599	8.915083475	-0.189644397	0.027839224	0	5599	5598	9	136172	T	C	UTR	YIL120W	YIL119C	*64T>C			TATCTATATTTTATAACAAAG		1	QDR1	RPI1	SNP	Inf	0.069204074	4	2	2	4	1	1
YBR145W	ADH5	2	533756	534811	8974	8.330408941	-0.177303621	0.026239807	1	8974	8973	13	653186	A	G	intergenic_region	YMR194C-A	YMR194C-B	-50T>C			AATTTGTAGTATTGAACGTGA	unidirectional	0	YMR194C-A	CMC4	SNP	Inf	0.06470074	1	3	3	1	1	0
YBR145W	ADH5	2	533756	534811	9838	6.357997211	-0.152039085	0.019344657	0	9838	9837	14	704255	TAAGTTCGACATCTACATCTCCAAGCTCTACATCTACATCTCCAAGCTCTACATCTACCTCATCAAGTTCGACATCTACCTCATCAAGTTCGACATCTACCTCATC	T	disruptive_inframe_deletion	YNR044W					ACTACCTCCCTAAGTTCGACA		1	AGA1		indel	Inf	0.055481334	0	4	4	0	1	0
YBR145W	ADH5	2	533756	534811	4296	5.797625637	0.144714654	0.01763907	0	4296	4295	7	477678	G	T	missense_variant	YGL009C		Asp325Glu			TCTTTATTGGGTCTGTAACAT		1	LEU1		SNP	Inf	0.052808539	3	4	3	4	1	0
YBR145W	ADH5	2	533756	534811	11566	5.776332864	-0.283416191	0.033044863	0	11566	11565	16	425229	GAA	GGAAA,GA,GGAAAA,G,GGAAAAA,GAAA	UTR	YPL068C	YPL067C	-134_-133insTC			TTGGCATGCTGAAAAAAAAAA		1	YPL068C	YPL067C	indel	Inf	0.103422802	0	0	0	0	0	0
YBR145W	ADH5	2	533756	534811	8458	5.552571563	0.185670771	0.028550885	0	8458	8457	13	55098	A	C	missense_variant	YML108W		Glu102Asp			AATTTGTCGAAGAGAATAACT		1	YML108W; YM8339.11		SNP	Inf	0.067754038	1	2	2	1	1	0
YBR145W	ADH5	2	533756	534811	3853	5.229172499	-0.511988625	0.016175828	1	3854	3853	6	270112	AGGTGGTGTG	TGGTGGTGTG,A							TATGCTAGTGAGGTGGTGTGG		0			SNP	Inf	0.186832299	0	0	0	0	0	0
YBR145W	ADH5	2	533756	534811	7856	5.187257148	-0.143119734	0.015167926	0	7856	7855	12	442798	T	C	UTR	YLR151C	YLR150W	-61A>G			ATTGAATTGTTATAAATATAC		1	PCD1	STM1	SNP	Inf	0.052226529	4	2	4	2	1	1
YBR145W	ADH5	2	533756	534811	10199	5.182787276	-0.155654093	0.020249273	0	10199	10198	15	181071	C	A	missense_variant	YOL079W		Phe5Leu			CGATGTATTTCCCAATTTCTT		1	YOL079W; O1105		SNP	Inf	0.056800504	2	1	2	1	1	0
YBR145W	ADH5	2	533756	534811	7185	4.589585406	0.126880237	0.013210773	1	7185	7184	11	417049	G	A	intergenic_region	YKL014C	YKL013C	-136C>T			TTCGTCTACAGTGATATAATA	unidirectional	0	URB1; NPA1	ARC19	SNP	Inf	0.046300494	3	1	1	3	1	0
YBR145W	ADH5	2	533756	534811	4997	4.426898997	0.123128031	0.01280205	1	4997	4996	8	144671	G	A	missense_variant	YHR020W		Ala226Thr			TCCTTCTTATGCGATCTGGGA		1	YHR020W		SNP	Inf	0.044931258	3	1	3	1	1	0
YBR145W	ADH5	2	533756	534811	3714	4.293239615	0.12322423	0.012213836	1	3708	3707	6	98707	G	C	UTR	YFL021W	YFL020C	98707G>C			CAGCAATTGTGGATGACTAAA		1	GAT1	PAU5	SNP	Inf	0.044966363	3	2	3	2	1	1
YMR318C	ADH6	13	912141	911059	11684	33.03891267	0.324712062	0.060945568	1	11684	11683	16	575622	T	C	intergenic_region	YPR008W	YPR009W	575622T>C			ATGAGGTATTTGCACTCAATG	unidirectional	0	HAA1	SUT2	SNP	Inf	0.120864616	4	2	2	4	1	0
YMR318C	ADH6	13	912141	911059	10195	18.94026731	0.274072072	0.042173529	1	10198	10197	15	180978	T	G	synonymous_variant	YOL080C		450A>C	GGA	GGC	GGACGACATGTCCAAAATAAT		1	REX4		SNP	Inf	0.102015353	4	3	3	4	1	0
YMR318C	ADH6	13	912141	911059	8461	10.49291155	-0.233528685	0.029602122	0	8461	8460	13	58847	T	G,A	intergenic_region	YML105C	YML106W	-160A>C			ACACAATTTTTAAAGCGGCTG	divergent	0	SEC65	URA5; PYR5	SNP	852212	0.086924257	4	0	0	0	1	0
YMR318C	ADH6	13	912141	911059	5616	8.488773225	0.150917926	0.013165184	1	5616	5615	9	142542	T	C	intergenic_region	YIL117C	YIL116W	142542T>C			ATCATGTGACTACGATCCGGG	divergent	0	PRM5	HIS5	SNP	Inf	0.056174806	4	2	4	2	0	0
YMR318C	ADH6	13	912141	911059	4965	7.860241526	0.192770791	0.021582328	1	4965	4964	8	117153	A	C	UTR	YHR006		117153A>C			AGAAGAGAGAAAATACCAGCA		1			SNP	Inf	0.071753317	1	2	1	2	0	0
YMR318C	ADH6	13	912141	911059	1	7.762315376	-0.488475882	0.123014808	0	1	0	0	0				OD600							0				Inf	0.181820932	0	0	0	0	0	0
YMR318C	ADH6	13	912141	911059	5323	7.655758645	0.141687241	0.011673294	0	5323	5322	8	458435	T	C	UTR	YHR177W	YHR178W	458435T>C			CAACAACACATTTTGTCCTCA		1	YHR177W	STB5	SNP	Inf	0.052738952	4	2	4	2	1	0
YMR318C	ADH6	13	912141	911059	1785	7.060168115	-0.275790199	0.023006555	0	1785	1784	4	520430	T	C	intergenic_region	YDR034C-A	YDR034W-B	*86A>G			CATCATCTAATACCGTATATG	divergent	0	YDR034C-A	YDR034W-B	SNP	Inf	0.102654876	4	2	4	2	0	0
YMR318C	ADH6	13	912141	911059	2451	6.68613337	0.145331212	0.011887629	0	2451	2450	4	1191935	G	A	UTR	YDR359C	YDR360W	*1C>T			GTAAAGTTAGGTCATTGTTTT		1	EAF1; VID21	OPI7	SNP	Inf	0.054095314	3	1	3	1	1	0
YMR318C	ADH6	13	912141	911059	7858	6.47472034	0.13336797	0.009630281	0	7858	7857	12	442845	A	G	UTR	YLR151C	YLR150W	-108T>C			ACCCCAAAAAATAAATACAAC		1	PCD1	STM1	SNP	Inf	0.049642346	1	3	1	3	1	1
YMR318C	ADH6	13	912141	911059	9753	6.347392562	-0.306874626	0.012941805	0	9753	9752	14	604387	T	TA,TAA	UTR	YNL016W	YNL015W	*119_*120insA			ATACTATTTTTAAAAAAAAAA		1	PUB1; RNP1	PBI2	indel	Inf	0.11422515	4	0	4	0	1	0
YMR318C	ADH6	13	912141	911059	9257	6.330896359	0.131038461	0.009652544	1	9257	9256	13	914897	T	C	UTR	YMR319C	YMR320W	914897T>C			CATGACCTAATCAGTTTCGAG		1	FET4	YMR320W; YM9924.12	SNP	2756	0.048775254	4	2	4	2	1	0
YMR318C	ADH6	13	912141	911059	3485	5.983000195	-0.140842989	0.009561934	1	3478	3477	5	564252	C	T	UTR	YER186C	YER187W	564252C>T			AAGAGACTAACGAAGGGCTTT		1	YER186C	YER187W	SNP	Inf	0.052424704	2	4	2	4	1	1
YMR318C	ADH6	13	912141	911059	1188	5.955263731	-0.124260418	0.008871739	0	1188	1187	3	285659	C	G	missense_variant	YCR093W		Ser1848Cys			GTTATTTTATCTGCTATTCCT		1	CDC39		SNP	Inf	0.046252324	2	3	2	3	1	0
YMR318C	ADH6	13	912141	911059	1953	5.684598707	0.119527135	0.00829753	0	1953	1952	4	638340	T	A	missense_variant	YDR096W		Leu401His			AGTAGTTCTCTTCGGTCTACT		1	GIS1		SNP	Inf	0.044490498	4	1	4	1	1	0
YMR318C	ADH6	13	912141	911059	4098	5.425557462	-0.268056867	0.012752838	1	4097	4096	7	307181	T	C	UTR	YGL106W	YGL105W	*172T>C			TAAATAGTCATATATATATAT		1	MLC1	ARC1; G4P1	SNP	Inf	0.099776368	4	2	2	4	1	0
YMR318C	ADH6	13	912141	911059	12046	5.361326753	0.124387367	0.00902878	0	12046	12045	17	51098	A	ATATAACTATAACTATAAC,ATATAACTATAAC,ATATAAC	disruptive_inframe_insertion	Q0142					AACACCTATTATATAACTATA		0	Q0142; ORF9		indel	Inf	0.046299578	1	0	1	0	0	0
YMR318C	ADH6	13	912141	911059	3869	5.278650478	-0.114528979	0.007590924	0	3869	3868	7	14747	T	G	UTR	YGL257C	YGL256W	14747T>G			TTTTATTTTCTCCAAGGAGGC		1	MNT2	ADH4; ZRG5	SNP	Inf	0.04263008	4	3	4	3	1	0
YMR318C	ADH6	13	912141	911059	2426	5.169105848	-0.125642719	0.008993908	0	2426	2425	4	1162000	C	CT	intergenic_region	YDR344C	YDR343C	*5_*6insA			TTGTCACTGCCTTTTTTTAAC	unidirectional	0	YDR344C	HXT6	indel	Inf	0.046766846	2	0	0	2	1	0
YMR318C	ADH6	13	912141	911059	4935	5.013432608	-0.160391553	0.012915678	1	4935	4934	8	92580	A	ATTT,AT,ATT,ATTTT	UTR	YHL008C	YHL006W-A	*46_*47insAAA			CCAATGATTTATTTTTTTTTG		1	YHL008C	YHL006W-A	indel	Inf	0.059701088	1	0	0	0	1	0
YMR318C	ADH6	13	912141	911059	7975	4.611280951	0.107424982	0.006606705	0	7975	7974	12	567889	C	T	missense_variant	YLR213C		Val12Ile			ATGTAGCCAACAACCGGCACC		1	CRR1		SNP	Inf	0.039985824	2	4	2	4	0	0
YMR318C	ADH6	13	912141	911059	643	4.500362776	0.113726326	0.007440238	1	651	650	2	541028	G	GACTTTATTTTC	UTR	YBR149W	YBR148W	*7_*8insACTTTATTTTC			TTAAGACAACGACTTTATTTT		1	ARA1	YSW1	indel	Inf	0.042331315	3	0	3	0	1	1
YMR318C	ADH6	13	912141	911059	6199	4.410514897	0.104104839	0.006309417	0	6199	6198	10	347536	C	T	missense_variant	YJL048C		Val368Met			AGTTCAGACACGTTTTGTCGC		1	UBX6		SNP	Inf	0.038749997	2	4	2	4	1	0
YMR318C	ADH6	13	912141	911059	233	4.217230444	-0.237601294	0.008226212	0	233	232	2	59755	T	C	intergenic_region	YBL087C	YBL086C	*67A>G			GTTTAAGAGATTGTTATTTAT	unidirectional	0	RPL23A	YBL086C; YBL0714	SNP	Inf	0.088440167	4	2	4	2	1	0
YMR318C	ADH6	13	912141	911059	9391	4.130365895	0.110501805	0.005793157	1	9391	9390	14	187639	GAAA	GA,GAA,G	UTR	YNL244C	YNL243W	-146_-144delTTT			TCCCTGTGATGAAAAAAAAAA		1	SUI1; RFR1	SLA2	indel	Inf	0.041131081	0	0	0	0	1	0
YMR318C	ADH6	13	912141	911059	4744	4.089671344	-0.153665981	0.011251862	1	4744	4743	7	968722	ATTT	ATTTT,ATTTTT,A	UTR	YGR238C	YGR239C	-38_-36delAAA			CATCCAAATCATTTTTTTTTT		1	KEL2	PEX21	indel	Inf	0.05719769	0	0	0	0	1	0
YJR105W	ADO1	10	623573	624595	2484	8.849057089	0.266992287	0.052355185	1	2484	2483	4	1256509	A	G	synonymous_variant	YDR390C		339T>C	TTT	TTC	AGATAATGTCAAATTGCTCAA		1	UBA2		SNP	Inf	0.031409751	1	3	1	3	1	0
YJR105W	ADO1	10	623573	624595	11362	7.017756567	-0.163018739	0.019448713	0	11362	11361	16	212773	G	A	missense_variant	YPL178W		Val206Ile			TGATAACTACGTACCTCAGTA		1	CBC2		SNP	Inf	0.019178	3	1	3	1	1	0
YJR105W	ADO1	10	623573	624595	5618	6.80480364	0.159344933	0.018471519	0	5618	5617	9	144699	A	T	missense_variant	YIL115C		His1337Gln			TTCTAAATTGATGCGTGCTGA		1	NUP159		SNP	Inf	0.018745802	1	4	4	1	1	0
YJR105W	ADO1	10	623573	624595	6223	5.615361216	0.379999389	0.018848503	0	6223	6222	10	386341	T	TATAC	UTR	YJL032W	YJL033W	-7_-6insATAC			TATATACATATATATATATGT		1	YJL032W; J1252	HCA4	indel	237232	0.044704236	4	0	4	0	1	0
YJR105W	ADO1	10	623573	624595	7884	5.591599352	0.148395754	0.014947115	0	7884	7883	12	498728	A	G	UTR	YLR166C	YLR167W	498728A>G			ATTTTAGTACAAACTTTTTTT		1	SEC10	RPS31	SNP	Inf	0.017457709	1	3	1	3	1	0
YJR105W	ADO1	10	623573	624595	3485	5.181001264	-0.155320148	0.014653144	1	3490	3489	5	564397	C	T	intergenic_region	YER186C	YER187W	564397C>T			GGCAAATATGCGTATGATTTC	divergent	0	YER186C	YER187W	SNP	Inf	0.018272315	2	4	0	0	1	1
YJR105W	ADO1	10	623573	624595	4618	4.744362901	0.130359829	0.012259194	0	4618	4617	7	865950	T	G	UTR	YGR184C	YGR185C	-197A>C			ATGCTACTATTAAAATAGTTT		1	UBR1; PTR1	TYS1; MGM104	SNP	Inf	0.01533591	4	3	3	4	1	0
YMR056C	AAC1	13	388243	387314	1	68.70534871	1.729326388	0.369604887	0	1	0	0	0				OD600							0				Inf	0.333168956	0	0	0	0	0	0
YMR056C	AAC1	13	388243	387314	10192	15.64655675	0.250088033	0.008573312	1	10192	10191	15	171671	A	G	missense_variant	YOL081W		Asn201Ser			ATTTTACAAAATATGATCAGT		1	IRA2		SNP	Inf	0.048181517	1	3	3	1	1	0
YMR056C	AAC1	13	388243	387314	11678	11.35933694	0.184712413	0.004727702	1	11678	11677	16	571530	A	C	intergenic_region	YPR007C	YPR008W	-152T>G			AAAACGCGTAATCTTAATCAA	divergent	0	REC8; SPO69	HAA1	SNP	Inf	0.035586366	1	2	2	1	1	0
YMR056C	AAC1	13	388243	387314	7861	10.29686015	0.480522785	0.032033504	1	7861	7860	12	443164	C	G	missense_variant	YLR152C		Gly509Arg			TTTCCTATGCCCGTATCCAGC		1	YLR152C; L9634.9		SNP	Inf	0.092576668	2	3	2	3	1	0
YMR056C	AAC1	13	388243	387314	342	7.439318547	-0.149984603	0.003061242	1	342	341	2	164166	G	C	UTR	YBL030C	YBL029C-A	-169C>G			GTGGGTTGTCGTGAAAAATTA		1	PET9; AAC2	YBL029C-A	SNP	Inf	0.028895768	3	2	3	2	1	0
YMR056C	AAC1	13	388243	387314	8459	7.139080655	-0.194452721	0.005239453	0	8459	8458	13	56990	G	T	missense_variant	YML106W		Gly73Val			GTGATTTTCGGTCCTGCCTAC		1	URA5; PYR5		SNP	330324	0.037462916	3	4	3	4	1	0
YMR056C	AAC1	13	388243	387314	5610	6.927969878	0.145349479	0.002679095	0	5610	5609	9	138029	T	C	UTR	YIL119C	YIL118W	-152A>G			ACAAAAAAAGTCAGATTGTAA		1	RPI1	RHO3	SNP	Inf	0.028002773	4	2	2	4	1	1
YMR056C	AAC1	13	388243	387314	8017	6.20227931	0.131460447	0.002343185	0	8017	8016	12	609627	T	C	intergenic_region	YLR233C	YLR234W	-103A>G			TCCATTATCCTTTTTGACATT	divergent	0	EST1	TOP3; EDR1	SNP	Inf	0.025326937	4	2	2	4	1	0
YMR056C	AAC1	13	388243	387314	7848	6.116002531	-0.360785244	0.017864239	1	7848	7847	12	440640	G	A	synonymous_variant	YLR150W		174G>A	GAG	GAA	CTGGTAACGAGGGTGCTATCA		1	STM1		SNP	Inf	0.069508245	3	1	3	1	1	0
YMR056C	AAC1	13	388243	387314	643	6.073379632	0.139338494	0.00267744	0	643	642	2	523217	A	G	synonymous_variant	YBR140C		3412T>C	TTG	CTG	AAATCAAACAATGATGAAGCA		1	IRA1		SNP	Inf	0.026844707	1	3	1	3	1	0
YMR056C	AAC1	13	388243	387314	1856	5.866823923	-0.130591652	0.002354666	0	1856	1855	4	558812	G	A	missense_variant	YDR052C		Ser605Leu			TGCGGAGACTGATTTGGTAGC		1	DBF4; DNA52		SNP	Inf	0.025159556	3	1	3	1	1	0
YMR056C	AAC1	13	388243	387314	159	4.416951521	0.222680528	0.002470947	0	159	158	1	187697	C	T	stop_gained	YAR031W					GGAATATTGGCGACAAGAGTA		1	PRM9		SNP	Inf	0.042901236	2	4	2	4	0	0
YBL030C	PET9; AAC2	2	164000	163044	1	37.94403828	1.17959297	0.317561374	0	1	0	0	0				OD600							0				Inf	0.230580464	0	0	0	0	0	0
YBL030C	PET9; AAC2	2	164000	163044	10192	15.73193077	0.242313159	0.014862653	0	10192	10191	15	171671	A	G	missense_variant	YOL081W		Asn201Ser			ATTTTACAAAATATGATCAGT		1	IRA2		SNP	Inf	0.047366068	1	3	3	1	1	0
YBL030C	PET9; AAC2	2	164000	163044	5611	13.56496423	0.194367795	0.009713072	0	5611	5610	9	138636	T	A	intergenic_region	YIL119C	YIL118W	138636T>A			GAAGCAGGAGTAGTCAACCGC	divergent	0	RPI1	RHO3	SNP	Inf	0.037993967	4	1	1	4	1	1
YBL030C	PET9; AAC2	2	164000	163044	2484	8.191546609	0.146576472	0.005543486	0	2484	2483	4	1256509	A	G	synonymous_variant	YDR390C		339T>C	TTT	TTC	AGATAATGTCAAATTGCTCAA		1	UBA2		SNP	Inf	0.028651977	1	3	1	3	1	0
YBL030C	PET9; AAC2	2	164000	163044	11688	7.704652577	0.143797261	0.005322618	0	11688	11687	16	578941	T	C	synonymous_variant	YPR010C		2256A>G	GTA	GTG	AATTAGCTTTTACGATAGGCG		1	RPA135		SNP	Inf	0.028108712	4	2	2	4	1	0
YBL030C	PET9; AAC2	2	164000	163044	7986	7.274378414	0.137658831	0.004883686	1	7986	7985	12	574586	G	C	missense_variant	YLR219W		Gly146Arg			ATCGACGGCCGGCAACAATAA		1	MSC3		SNP	Inf	0.026908805	3	2	3	2	1	0
YBL030C	PET9; AAC2	2	164000	163044	8459	6.698482763	-0.180932488	0.008376654	0	8459	8458	13	56990	G	T	missense_variant	YML106W		Gly73Val			GTGATTTTCGGTCCTGCCTAC		1	URA5; PYR5		SNP	Inf	0.035367706	3	4	3	4	1	0
YBL030C	PET9; AAC2	2	164000	163044	7439	6.464964459	0.130703335	0.004240737	0	7439	7438	12	25742	T	G	UTR	YLL057C	YLL058W	*14A>C			ATATACAACCTGCATCTTTGA		1	JLP1	YLL058W; L0569	SNP	Inf	0.025549182	4	3	4	3	1	0
YBL030C	PET9; AAC2	2	164000	163044	8669	6.457898372	-0.139054981	0.004882758	0	8669	8668	13	331755	G	A	missense_variant	YMR030W		Met321Ile			ACCAACCAATGAGAAATTGGC		1	RSF1		SNP	Inf	0.027181717	3	1	1	3	1	0
YBL030C	PET9; AAC2	2	164000	163044	626	6.072411884	0.130645681	0.004372664	0	626	625	2	500276	C	T	synonymous_variant	YBR132C		1167G>A	TTG	TTA	CGGCTGTAATCAAAGCTATAT		1	AGP2		SNP	336276	0.025537912	2	4	4	2	1	1
YBL030C	PET9; AAC2	2	164000	163044	2277	5.897030396	-0.122763617	0.003782636	1	2277	2276	4	959283	C	T	missense_variant	YDR249C		Asp174Asn			TTCTGCATATCTTGATAGTGC		1	YDR249C		SNP	Inf	0.023997169	2	4	4	2	1	0
YBL030C	PET9; AAC2	2	164000	163044	6630	5.866439876	-0.420261008	0.045679419	0	6630	6629	11	5087	T	G	synonymous_variant	YKL222C		534A>C	CCA	CCC	CAATAACACTTGGTGAGCCTG		1	YKL222C		SNP	Inf	0.082150352	4	3	4	3	1	1
YBL030C	PET9; AAC2	2	164000	163044	343	5.852356413	-0.124947416	0.004037727	0	343	342	2	165270	G	T	UTR	YBL029C-A	YBL029W	165270G>T			CCCATACACCGCGTTAGAGCA		1	YBL029C-A	YBL029W; YBL0422	SNP	1270	0.024424046	3	4	3	4	1	0
YBL030C	PET9; AAC2	2	164000	163044	4648	5.206933867	0.248877871	0.006002661	1	4649	4648	7	876951	A	G	synonymous_variant	YGR189C		1242T>C	GTT	GTC	TGGTAGAGGAAACAGTGGCTG		1	CRH1		SNP	Inf	0.048649302	1	3	3	1	1	1
YBL030C	PET9; AAC2	2	164000	163044	6008	5.200009321	0.114478232	0.003293288	0	6008	6007	10	61708	T	A	missense_variant	YJL198W		Ser289Thr			ACTGATCGAATCGGAGCAGTT		1	PHO90		SNP	Inf	0.022377587	4	1	1	4	1	0
YBL030C	PET9; AAC2	2	164000	163044	2849	4.931848904	-0.112466544	0.00316696	0	2849	2848	5	33814	A	G	intergenic_region	YEL063C	YEL062W	33814A>G			AAAAAGCCGTATGACTCACCC	divergent	0	CAN1	NPR2	SNP	Inf	0.021984353	1	3	1	3	1	0
YBL030C	PET9; AAC2	2	164000	163044	6942	4.674187863	0.109805006	0.002974609	0	6942	6941	11	153313	G	A	synonymous_variant	YKL160W		45G>A	CTG	CTA	CCAAGAGACTGGTCCAAAAAT		1	ELF1		SNP	Inf	0.02146409	3	1	1	3	1	0
YBL030C	PET9; AAC2	2	164000	163044	10778	4.209804904	-0.64525357	0.002800242	0	10778	10777	15	785154	TA	GA,T	frameshift_variant	YOR239W					GAATAAAATATATTCTAAAGG		1	ABP140; TRM140		SNP	Inf	0.126130683	0	0	0	0	1	0
YBL030C	PET9; AAC2	2	164000	163044	7852	4.133256465	0.103189535	0.00255211	0	7852	7851	12	441632	G	C	UTR	YLR151C	YLR150W	*83C>G			TATCGATTAAGGACATCCAGT		1	PCD1	STM1	SNP	Inf	0.020170933	3	2	3	2	1	1
YBL030C	PET9; AAC2	2	164000	163044	3387	3.948298417	-0.191331265	0.004913019	0	3387	3386	5	561692	T	A	UTR	YER186C	YER185W	*13A>T			TCTGCAGTGTTAAATAGAAAT		1	YER186C	PUG1	SNP	Inf	0.037400402	4	1	4	1	1	1
YBL030C	PET9; AAC2	2	164000	163044	6658	3.862079688	0.333696404	0.028220818	0	6658	6657	11	8720	A	G	UTR	YKL221W	YKL220C	8720A>G			TGTGTATAATACTGAAACACG		1	MCH2	FRE2	SNP	Inf	0.065229171	1	3	1	3	1	1
YBL030C	PET9; AAC2	2	164000	163044	9803	3.853609847	-0.096081815	0.002367862	0	9803	9802	14	648789	A	G	missense_variant	YNR012W		Glu453Gly			TTGGCCACTGAAGTTGGTATC		1	URK1		SNP	Inf	0.018781554	1	3	3	1	1	0
YBL030C	PET9; AAC2	2	164000	163044	8042	3.81296491	-0.222971712	0.002902986	0	8042	8041	12	646385	G	GAA,GAAA,GAAAA	UTR	YLR256W	YLR255C	-30_-29insAA			AGAAGAAAAAGAAAAAAAAAA		1	HAP1; CYP1	YLR255C	indel	Inf	0.043585306	3	0	0	0	1	0
YBR085W	AAC3	2	415977	416900	1	35.63125143	1.244594466	0.253121031	0	1	0	0	0				OD600							0				Inf	0.25114949	0	0	0	0	0	0
YBR085W	AAC3	2	415977	416900	5612	12.67878555	0.20541331	0.007785848	0	5612	5611	9	138792	T	A	intergenic_region	YIL119C	YIL118W	138792T>A			TATAAGCTTATAAACGAAGTA	divergent	0	RPI1	RHO3	SNP	Inf	0.04145081	4	1	4	1	1	1
YBR085W	AAC3	2	415977	416900	10192	10.58373066	0.214082514	0.008306421	1	10192	10191	15	171671	A	G	missense_variant	YOL081W		Asn201Ser			ATTTTACAAAATATGATCAGT		1	IRA2		SNP	Inf	0.043200188	1	3	3	1	1	0
YBR085W	AAC3	2	415977	416900	7861	9.224437426	0.481402309	0.042509064	1	7861	7860	12	443164	C	G	missense_variant	YLR152C		Gly509Arg			TTTCCTATGCCCGTATCCAGC		1	YLR152C; L9634.9		SNP	Inf	0.097143244	2	3	2	3	1	0
YBR085W	AAC3	2	415977	416900	11678	7.502804443	0.187683659	0.006453563	0	11678	11677	16	571530	A	C	intergenic_region	YPR007C	YPR008W	-152T>G			AAAACGCGTAATCTTAATCAA	divergent	0	REC8; SPO69	HAA1	SNP	Inf	0.037873104	1	2	2	1	1	0
YBR085W	AAC3	2	415977	416900	344	6.150252331	-0.1431192	0.00373027	1	344	343	2	165675	A	G	UTR	YBL029C-A	YBL029W	165675A>G			CCTTCGAAAAAAAAAACAACG		1	YBL029C-A	YBL029W; YBL0422	SNP	250302	0.028880342	1	3	3	1	1	0
YBR085W	AAC3	2	415977	416900	11653	6.028245089	-0.267215785	0.01248798	0	11653	11652	16	535809	T	C	UTR	YPL009C	YPL010W	*11A>G			TTTCTTTTCATCTCATATGAT		1	RQC2; TAE2	RET3	SNP	Inf	0.053922069	4	2	2	4	1	1
YBR085W	AAC3	2	415977	416900	8467	5.867405404	-0.176697388	0.005685973	0	8467	8466	13	65881	A	G	missense_variant	YML103C		Tyr557His			TTGAATTTGTAAAGGAAAATA		1	NUP188		SNP	Inf	0.03565616	1	3	3	1	1	1
YBR085W	AAC3	2	415977	416900	7848	5.273675078	-0.353524213	0.022678485	1	7848	7847	12	440640	G	A	synonymous_variant	YLR150W		174G>A	GAG	GAA	CTGGTAACGAGGGTGCTATCA		1	STM1		SNP	Inf	0.071338439	3	1	3	1	1	0
YBR085W	AAC3	2	415977	416900	636	4.729911771	0.124515802	0.002847293	0	636	635	2	510140	T	A	missense_variant	YBR136W		Asp1491Glu			AATTTTCAGATGACCCCAAAA		1	MEC1		SNP	93240	0.025126321	4	1	4	1	1	0
YBR085W	AAC3	2	415977	416900	5191	4.619365947	0.117630169	0.002541093	0	5191	5190	8	345499	G	A	synonymous_variant	YHR118C		130C>T	CTG	TTG	ACCTTGTTCAGTGAAGTATTA		1	ORC6; AAP1		SNP	Inf	0.023736854	3	1	1	3	1	0
YBR085W	AAC3	2	415977	416900	7128	4.401228827	-0.147829721	0.002702671	0	7128	7127	11	358455	CTT	CTTTT,CTTT,CTTTTT,CTTTTTT,C,CT	UTR	YKL042W	YKL043W	-19_-18delTT			TTATAATAGCCTTTTTTTTTT		1	SPC42	PHD1	indel	Inf	0.029830889	0	0	0	0	1	0
YEL058W	PCM1; AGM1	5	43252	44925	1	10.463859	0.742619427	0.131367314	0	1	0	0	0				OD600							0				Inf	0.217500377	0	0	0	0	0	0
YEL058W	PCM1; AGM1	5	43252	44925	11690	9.818551602	-0.212074773	0.01197713	1	11681	11680	16	572345	TC	T,CC	intergenic_region	Gene_tG_GCC_P1		*76T>C			GCGCAATTTTTCCCCCTCGCC		0			indel	Inf	0.06211303	0	0	0	0	1	0
YEL058W	PCM1; AGM1	5	43252	44925	10193	5.993454067	-0.183047329	0.008868201	0	10193	10192	15	172074	C	T	synonymous_variant	YOL081W		1005C>T	AGC	AGT	TGCATTACAGCGCCAAAGCAA		1	IRA2		SNP	Inf	0.053611395	2	4	2	4	1	0
YDR214W	AHA1	4	892872	893924	1280	12.4610075	-0.221546807	0.025883925	0	1280	1279	4	49408	G	GA	UTR	YDL227C	YDL226C	49408_49409insA			AGGGAAAAATGAAAAAAAGGA		1	HO	GCS1	indel	843464	0.040407263	3	0	3	0	1	0
YDR214W	AHA1	4	892872	893924	2058	7.346699374	-0.310678362	0.022284145	1	2058	2057	4	747529	G	A	synonymous_variant	YDR145W		792G>A	CAG	CAA	AGCAGCAGCAGCAACAGCAGC		1	TAF12		SNP	145343	0.056663703	3	1	3	1	1	0
YDR214W	AHA1	4	892872	893924	3390	6.693035323	-0.602471781	0.104407364	0	3390	3389	5	561746	G	A	missense_variant	YER186C		Leu294Phe			GTATATTCAAGGAAATTTATT		1	YER186C		SNP	Inf	0.109883037	3	1	3	1	1	1
YDR214W	AHA1	4	892872	893924	2199	5.833785532	0.146575641	0.011180737	0	2199	2198	4	892444	C	T	synonymous_variant	YDR213W		2694C>T	GGC	GGT	TCCTCGGTGGCGGATTACCAT		1	UPC2; MOX4		SNP	428	0.026733495	2	4	2	4	1	0
YDR214W	AHA1	4	892872	893924	1923	5.667863762	0.145618982	0.011048642	0	1923	1922	4	608349	G	C	missense_variant	YDR081C		Thr578Arg			AGGGTTACCTGTTTTGGTACT		1	PDC2		SNP	284523	0.026559013	3	2	2	3	1	0
YLR109W	AHP1	12	368782	369312	1	27.29464079	1.20648967	0.192910454	0	1	0	0	0				OD600							0				Inf	0.212604864	0	0	0	0	0	0
YLR109W	AHP1	12	368782	369312	7032	6.166921506	0.447937144	0.004203136	0	7032	7031	11	231612	G	GA,GAA,A	UTR	YKL110C	YKL109W	231612G>A			CGCTGAACCTGAAAAAAAAAA		1	KTI12	HAP4	indel	Inf	0.078934464	3	0	3	0	1	0
YLR109W	AHP1	12	368782	369312	4648	5.912719296	0.320245635	0.005771423	0	4648	4647	7	876941	T	TGGTAGAGGAGACAGTGGCAGG	inframe_insertion	YGR189C					GTAGACCTAGTGGTAGAGGAA		1	CRH1		indel	Inf	0.056432957	4	0	4	0	1	1
YLR109W	AHP1	12	368782	369312	10778	5.909040228	-0.959082744	0.003592461	0	10778	10777	15	785154	TA	GA,T	frameshift_variant	YOR239W					GAATAAAATATATTCTAAAGG		1	ABP140; TRM140		SNP	Inf	0.169007379	0	0	0	0	1	0
YLR109W	AHP1	12	368782	369312	9266	5.001381084	-0.318742102	0.011488823	0	9266	9265	14	6946	A	G	intergenic_region	YNL338W	YNL337W	6946A>G			TACCCTCCATATTGAAACGTT	unidirectional	0	YNL338W; N0170	YNL337W; N0172	SNP	Inf	0.056168008	1	3	1	3	0	0
YAL049C	AIM2	1	52596	51856	1	22.60223347	1.037183907	0.219359108	0	1	0	0	0				OD600							0				Inf	0.1788368	0	0	0	0	0	0
YAL049C	AIM2	1	52596	51856	10192	13.78770378	0.264500727	0.015822565	0	10192	10191	15	171671	A	G	missense_variant	YOL081W		Asn201Ser			ATTTTACAAAATATGATCAGT		1	IRA2		SNP	Inf	0.045606631	1	3	3	1	1	0
YAL049C	AIM2	1	52596	51856	11700	7.17490721	0.206974376	0.009770403	0	11700	11699	16	586993	C	CT,CTT	UTR	YPR014C	YPR013C	*195_*196insA			TTGCCCACGCCTTTTTTTCAA		1	YPR014C	YPR013C; LPZ12c	indel	Inf	0.03568763	2	0	2	0	1	0
YAL049C	AIM2	1	52596	51856	1677	6.277064282	-0.377178453	0.006256226	0	1677	1676	4	383923	G	A,GGTTTGAACGGTCGAAGTAGTTGGATCAACAGAAGTA	disruptive_inframe_insertion	YDL039C					CAGCTGAAGTGGTTTGAACGG		1	PRM7		SNP	Inf	0.065035127	3	0	3	0	1	0
YAL049C	AIM2	1	52596	51856	8464	5.388989685	-0.189414292	0.008016257	0	8464	8463	13	61764	T	C	missense_variant	YML104C		Ile187Val			TCAACGGCAATTTGTAGATCG		1	MDM1		SNP	Inf	0.032659826	4	2	4	2	1	0
YAL049C	AIM2	1	52596	51856	10439	4.99488254	-0.215310608	0.004140678	0	10439	10438	15	448815	C	T	UTR	YOR065W	YOR066W	448815C>T			TGGTGTTCTTCTATAATATTT		1	CYT1; CTC1	MSA1	SNP	Inf	0.037125007	2	4	0	0	1	0
YDR063W	AIM7	4	578661	579110	1884	21.64073238	0.300314432	0.047508285	0	1884	1883	4	578512	T	C	UTR	YDR063W	YDR062W	-151T>C			GGTGATTTTGTTAGACAAAAG		1	AIM7	LCB2	SNP	149	0.089111595	4	2	2	4	1	0
YDR063W	AIM7	4	578661	579110	3122	7.394274491	0.869680179	0.015206694	0	3122	3121	5	266246	C	A,T	intergenic_region	YER055C	YER056C	266246C>A			TGCATTCTTACTTTTTTTTTT	unidirectional	0	HIS1	FCY2	SNP	Inf	0.258058155	2	0	2	0	1	1
YDR063W	AIM7	4	578661	579110	897	6.849529019	0.350207586	0.021206315	0	897	896	3	757	A	AC	intergenic_region	YCL076		757_758insC			AGTATATACCATCTCAAACTT		0			indel	Inf	0.103916274	1	0	1	0	0	0
YDR063W	AIM7	4	578661	579110	10778	6.416635493	1.067571777	0.012221051	0	10778	10777	15	785154	TA	GA,T	frameshift_variant	YOR239W					GAATAAAATATATTCTAAAGG		1	ABP140; TRM140		SNP	Inf	0.316778064	0	0	0	0	1	0
YDR063W	AIM7	4	578661	579110	1330	6.398539539	-0.145823033	0.0116146	1	1330	1329	4	86904	A	G	missense_variant	YDL209C		Val108Ala			ACAGTCCAATACCTCTGTCCT		1	CWC2		SNP	491757	0.043269726	1	3	1	3	1	0
YDR063W	AIM7	4	578661	579110	3857	6.339515711	0.383038388	0.014060962	0	3857	3856	6	270132	G	A							GGTGTGGTGTGTGGGTGTGGT		0			SNP	Inf	0.113658081	3	1	3	1	0	0
YDR063W	AIM7	4	578661	579110	8583	6.079025132	-0.509738721	0.014105051	0	8583	8582	13	179719	C	CTACTAT,CTACTACTACTAT,T	UTR	YML047W-A	YML048W	-174C>T			ACTAGTACTACTACTATTACT		1	YML047W-A	GSF2	indel	Inf	0.151253573	2	0	2	0	0	0
YDR063W	AIM7	4	578661	579110	10892	5.908648214	-0.307470155	0.018373772	0	10892	10891	15	911748	C	CATATAT,CATAT	intergenic_region	YOR318C	YOR317W	*35_*36insATATAT			CTTAGTGATACATATATATAT	divergent	0	YOR318C; 06139	FAA1	indel	Inf	0.091234896	2	0	2	0	1	0
YDR063W	AIM7	4	578661	579110	877	5.007117832	0.504303806	0.131411469	0	877	876	2	801689	A	G	synonymous_variant	YBR297W		1167A>G	AAA	AAG	TACCAATGAAATCATTGGAAG		1	MAL33; MAL3R		SNP	Inf	0.149640883	1	3	1	3	1	1
YDR063W	AIM7	4	578661	579110	197	4.369798678	-0.34326072	0.010265639	0	197	196	2	9418	C	A	intergenic_region	Gene_tL_UAA_B1		-248C>A			AATCCACATTCTCTACACCAA		0			SNP	Inf	0.101854947	2	1	2	1	0	0
YDR063W	AIM7	4	578661	579110	994	4.339992856	0.446432346	0.010551952	0	994	993	3	84800	T	TCGGATCCCGA,TCGGATC	UTR	YCL021W-A	YCL020W	84800_84801insCGGATCCCGA			ATGAATGTTCTCAAATAAATC		1	YCL021W-A	TY2A-C	indel	Inf	0.132468821	4	0	4	0	1	0
YDR063W	AIM7	4	578661	579110	845	4.312863115	0.301640619	0.010366281	0	845	844	2	780425	A	ACAG	disruptive_inframe_insertion	YBR289W					AGCAACAACAACAGCAACAAC		1	SNF5		indel	Inf	0.089505112	1	0	1	0	1	0
YDR063W	AIM7	4	578661	579110	4568	4.242347699	-0.843071761	0.008574247	0	4568	4567	7	794535	CATT	TATT,C	intergenic_region	Gene_tA_UGC_G		*118C>T			TATTTTCAAACATTATTAATT		0			SNP	Inf	0.250162702	0	0	0	0	1	0
YDR063W	AIM7	4	578661	579110	4208	4.019877456	0.315689281	0.009484237	0	4208	4207	7	412630	G	GAA,GAAA	intergenic_region	YGL045		412630_412631insAA			AGAAATGAAAGAAAAAAAATA		0			indel	Inf	0.093673738	3	0	3	0	1	0
YMR092C	AIP1	13	453478	451631	10190	6.760971983	0.191728811	0.012784786	0	10190	10189	15	170944	C	T	UTR	YOL081W	YOL082W	-126C>T			TTTTAGCACACTAGCATATAG		1	IRA2	ATG19; CVT19	SNP	Inf	0.024870003	2	4	4	2	1	1
YMR092C	AIP1	13	453478	451631	1	6.255350806	0.557674315	0.095559661	0	1	0	0	0				OD600							0				Inf	0.072338434	0	0	0	0	0	0
YER052C	HOM3	5	257957	256374	1	17.08922964	0.808589628	0.23956632	0	1	0	0	0				OD600							0				Inf	0.098366872	0	0	0	0	0	0
YER052C	HOM3	5	257957	256374	10192	15.54761514	-0.288521282	0.033830169	1	10192	10191	15	171671	A	G	missense_variant	YOL081W		Asn201Ser			ATTTTACAAAATATGATCAGT		1	IRA2		SNP	Inf	0.035099308	1	3	3	1	1	0
YER052C	HOM3	5	257957	256374	11687	13.82748001	-0.214358054	0.018966785	1	11687	11686	16	576969	T	G	missense_variant	YPR009W		Cys140Gly			CGGCCCAAGTTGTGACTCTTG		1	SUT2		SNP	Inf	0.026077173	4	3	3	4	1	0
YER052C	HOM3	5	257957	256374	5613	11.76460984	-0.199061521	0.01552014	0	5613	5612	9	139216	C	G	intergenic_region	YIL119C	YIL118W	139216C>G			TATCTGGTCACGTGAATTAAA	divergent	0	RPI1	RHO3	SNP	Inf	0.024216313	2	3	3	2	1	1
YER052C	HOM3	5	257957	256374	8304	7.364844182	-0.151309558	0.009225587	0	8304	8303	12	961463	T	C	synonymous_variant	YLR419W		3036T>C	CTT	CTC	TGGAATCCCTTTATTTATCTG		1	YLR419W		SNP	Inf	0.018407171	4	2	2	4	1	0
YER052C	HOM3	5	257957	256374	8116	6.488124347	-0.141972646	0.008072678	0	8116	8115	12	754859	G	A	missense_variant	YLR310C		Thr712Ile			AAATGGATTTGTCCAAGAACC		1	CDC25; CTN1		SNP	Inf	0.017271314	3	1	1	3	1	0
YER052C	HOM3	5	257957	256374	7937	6.479742506	-0.474231272	0.008830565	0	7937	7936	12	547680	C	CAT	intergenic_region	YLR198C	YLR197W	-36_-35insAT			TAAAGTTTTTCATATATATAT	divergent	0	YLR198C	NOP56; SIK1	indel	Inf	0.057691374	2	0	2	0	1	0
YER052C	HOM3	5	257957	256374	8671	6.240494606	0.143163172	0.008399767	1	8671	8670	13	333904	T	C	synonymous_variant	YMR031C		840A>G	AAA	AAG	ACTTGGCTTCTTTCTCAGCAG		1	EIS1		SNP	Inf	0.017416144	4	2	4	2	1	0
YER052C	HOM3	5	257957	256374	11848	5.671338115	0.13099997	0.006822531	0	11848	11847	16	745885	G	A	synonymous_variant	YPR110C		951C>T	TCC	TCT	AAATCCTGACGGATTTGAAAA		1	RPC40; RPC5		SNP	Inf	0.015936461	3	1	1	3	1	1
YER052C	HOM3	5	257957	256374	1967	5.649880193	-0.130641337	0.006919256	0	1967	1966	4	664414	C	T	missense_variant	YDR104C		Arg166Lys			GGAAGAACTCCTACACCTTCT		1	SPO71		SNP	Inf	0.015892833	2	4	4	2	1	0
YER052C	HOM3	5	257957	256374	2045	5.265600436	0.124698191	0.006449041	0	2045	2044	4	736459	G	A	missense_variant	YDR141C		Thr1180Ile			TGTGACTGTAGTATTGTCTGA		1	DOP1		SNP	Inf	0.015169835	3	1	3	1	1	0
YER052C	HOM3	5	257957	256374	10992	5.059024263	-0.125129499	0.006140225	0	10992	10991	15	1012745	T	G	missense_variant	YOR359W		Asp519Glu			ATTTAATTGATAGATCTGCTT		1	VTS1		SNP	Inf	0.015222304	4	3	4	3	1	0
YER052C	HOM3	5	257957	256374	1534	4.974738897	0.120374924	0.005917163	0	1534	1533	4	271787	T	G	missense_variant	YDL106C		Asn39His			TGCTGTTGATTATGTTGTTGA		1	PHO2		SNP	Inf	0.014643899	4	3	4	3	1	0
YER052C	HOM3	5	257957	256374	9861	4.888907612	0.119304043	0.005840294	0	9861	9860	14	713668	T	C	UTR	YNR049C	YNR048W	-13A>G			GCGTGAAATCTTAGTTATACT		1	MSO1	YNR048W; N3453	SNP	Inf	0.014513624	4	2	2	4	1	0
YER052C	HOM3	5	257957	256374	638	4.47951266	-0.122932425	0.006215771	0	638	637	2	517869	G	A	synonymous_variant	YBR140C		8760C>T	GTC	GTT	CTTCGAAGCCGACTTCAAGTA		1	IRA1		SNP	Inf	0.014955025	3	1	1	3	1	0
YER052C	HOM3	5	257957	256374	7031	4.343833979	-0.110701993	0.005016433	0	7031	7030	11	230092	C	A	intergenic_region	YKL110C	YKL109W	230092C>A			TATGTCCAAGCCAAGCGCAGT	divergent	0	KTI12	HAP4	SNP	Inf	0.013467164	2	1	1	2	1	0
YER052C	HOM3	5	257957	256374	8635	3.879718677	-0.106104586	0.004514488	0	8635	8634	13	268600	C	G	UTR	YML001W	YMR001C	268600C>G			CGCGGATGTACCAAGTGAATA		1	YPT7; VAM4	CDC5	SNP	Inf	0.012907878	2	3	3	2	0	0
YER052C	HOM3	5	257957	256374	5648	3.87798334	0.154392435	0.004562835	0	5648	5647	9	177464	CACATATATAT	CATAT,CAT,C	frameshift_variant	YIL100C-A					TACATTTATGCACATATATAT		0	YIL100C-A		indel	Inf	0.018782211	0	0	0	0	0	0
YER052C	HOM3	5	257957	256374	10178	3.813502456	-0.1176222	0.005656421	1	10178	10177	15	160429	G	C	missense_variant	YOL086C		Pro56Ala			ACTGGCAATGGCCAGTCACCG		1	ADH1; ADC1		SNP	Inf	0.014309023	3	2	3	2	1	1
YLR089C	ALT1	12	320016	318238	7874	8.705526571	-0.821517573	0.039036731	0	7874	7873	12	460678	A	T	intergenic_region	Gene_ETS2-2		-244A>T			TTTGCAACGAAAAAAAAAAAA		0			SNP	140662	0.429523352	1	4	1	4	0	0
YLR089C	ALT1	12	320016	318238	10919	7.322746631	-0.183108956	0.030081661	1	10915	10914	15	944458	CT	C	intergenic_region	YOR334W	YOR333C	-137delT			TCTTTTGTCTCTTTTTTTTTT	none	0	MRS2	YOR333C; O6244	indel	Inf	0.095736933	0	2	2	0	0	0
YLR089C	ALT1	12	320016	318238	8507	7.058321964	-0.205159739	0.037817138	0	8507	8506	13	87424	T	C	missense_variant	YML091C		Tyr1103Cys			TGACTTCAAATAAGCTTTGAA		1	RPM2		SNP	Inf	0.107265994	4	2	4	2	1	0
YOR374W	ALD4	15	1039838	1041397	11686	31.96777348	0.283429643	0.043529515	1	11681	11680	16	572345	TC	T,CC	intergenic_region	Gene_tG_GCC_P1		*76T>C			GCGCAATTTTTCCCCCTCGCC		0			indel	Inf	0.093477125	0	0	0	0	1	0
YOR374W	ALD4	15	1039838	1041397	11014	22.19194976	-0.227683611	0.027818268	0	11014	11013	15	1039786	A	G	UTR	YOR374W	YOR373W	-54A>G			TGTTAGGATTAGAAGTATCTG		1	ALD4	NUD1	SNP	52	0.075091685	1	3	3	1	1	1
YOR374W	ALD4	15	1039838	1041397	1	18.4695167	0.695484532	0.236886058	0	1	0	0	0				OD600							0				Inf	0.229375778	0	0	0	0	0	0
YOR374W	ALD4	15	1039838	1041397	6483	15.41764343	0.19674847	0.021229621	0	6483	6482	10	662679	C	T	synonymous_variant	YJR127C		381G>A	AAG	AAA	GACCAGCGGGCTTAGCGAAAT		1	RSF2; ZMS1		SNP	Inf	0.064889054	2	4	4	2	1	0
YOR374W	ALD4	15	1039838	1041397	10192	13.54121708	0.342071885	0.063559188	1	10192	10191	15	171671	A	G	missense_variant	YOL081W		Asn201Ser			ATTTTACAAAATATGATCAGT		1	IRA2		SNP	868167	0.112817756	1	3	3	1	1	0
YOR374W	ALD4	15	1039838	1041397	643	13.52098269	0.187114686	0.0191326	0	643	642	2	523217	A	G	synonymous_variant	YBR140C		3412T>C	TTG	CTG	AAATCAAACAATGATGAAGCA		1	IRA1		SNP	Inf	0.061711763	1	3	1	3	1	0
YOR374W	ALD4	15	1039838	1041397	8463	12.99057422	-0.232196623	0.029144207	0	8463	8462	13	60048	G	A	synonymous_variant	YML104C		2275C>T	CTA	TTA	TTCATTTCTAGTTCCTTTAAT		1	MDM1		SNP	Inf	0.076580108	3	1	3	1	1	0
YOR374W	ALD4	15	1039838	1041397	3670	10.94929458	0.157844797	0.013745792	0	3670	3669	6	71471	G	A	missense_variant	YFL033C		Thr986Ile			GCTATCTGGGGTTGATAATTG		1	RIM15; TAK1		SNP	Inf	0.052058344	3	1	1	3	1	0
YOR374W	ALD4	15	1039838	1041397	2849	9.435865001	-0.213773513	0.024553021	1	2849	2848	5	33814	A	G	intergenic_region	YEL063C	YEL062W	33814A>G			AAAAAGCCGTATGACTCACCC	divergent	0	CAN1	NPR2	SNP	Inf	0.070504035	1	3	1	3	1	0
YOR374W	ALD4	15	1039838	1041397	5599	7.855915207	0.133218115	0.009034446	0	5599	5598	9	136172	T	C	UTR	YIL120W	YIL119C	*64T>C			TATCTATATTTTATAACAAAG		1	QDR1	RPI1	SNP	Inf	0.043936288	4	2	2	4	1	1
YOR374W	ALD4	15	1039838	1041397	8108	6.392394032	0.116333238	0.007280056	1	8108	8107	12	738039	C	A	intergenic_region	YLR305C	YLR304C	*122G>T			AAGTAAAATACAATGGATTAT	unidirectional	0	STT4	ACO1; GLU1	SNP	Inf	0.038367535	2	1	2	1	1	1
YOR374W	ALD4	15	1039838	1041397	7541	5.660670312	-0.113404711	0.00701938	0	7541	7540	12	130128	CTGT	C	disruptive_inframe_deletion	YLL010C					GTGGTTGTGACTGTTGTTGTT		1	PSR1		indel	Inf	0.037401686	0	2	0	2	1	1
YOR374W	ALD4	15	1039838	1041397	2857	5.416286646	0.170019601	0.01340697	0	2857	2856	5	37398	C	T	missense_variant	YEL061C		Val714Ile			TGGAAATCTACTCTTATTATG		1	CIN8; KSL2		SNP	Inf	0.056073681	2	4	2	4	1	0
YOR374W	ALD4	15	1039838	1041397	2558	5.305802886	-0.102825299	0.005805487	0	2558	2557	4	1345539	T	C	UTR	YDR442W	YDR441C	-108T>C			GAAAATGCCGTACCGCCCCGC		1	YDR442W	APT2	SNP	Inf	0.03391252	4	2	2	4	1	0
YOR374W	ALD4	15	1039838	1041397	7901	4.998082673	0.0993407	0.005431623	0	7901	7900	12	506655	G	A	synonymous_variant	YLR175W		522G>A	TTG	TTA	AGTCAAACTTGATTGAGTTCG		1	CBF5		SNP	Inf	0.032763274	3	1	1	3	1	0
YOR374W	ALD4	15	1039838	1041397	8219	4.938516813	-0.122618799	0.005681328	1	8215	8214	12	872449	C	T	synonymous_variant	YLR375W		753C>T	TTC	TTT	AGTGCCCATTCAACTCCACCT		1	STP3		SNP	Inf	0.040440558	2	4	4	2	1	1
YOR374W	ALD4	15	1039838	1041397	10199	4.741974353	0.189991793	0.019843896	1	10194	10193	15	172102	G	A	missense_variant	YOL081W		Ala345Thr			TTGGATAATGGCTAGGCCTGC		1	IRA2		SNP	867736	0.062660654	3	1	1	3	1	0
YOR374W	ALD4	15	1039838	1041397	8288	4.459676901	0.095498595	0.004852081	0	8288	8287	12	948003	G	GA	UTR	YLR411W	YLR412W	*25_*26insA			ATAGAGGAAAGCCGAGAGGTT		1	CTR3	BER1	indel	Inf	0.03149612	3	0	3	0	0	0
YOR374W	ALD4	15	1039838	1041397	1899	4.076403062	0.090583032	0.004500007	0	1899	1898	4	590984	T	C	missense_variant	YDR072C		Lys121Glu			TTAACGTGCTTAATGTAATAG		1	IPT1; SYR4		SNP	Inf	0.029874933	4	2	4	2	1	1
YOR374W	ALD4	15	1039838	1041397	5069	3.996809472	-0.173679399	0.009696298	0	5069	5068	8	194578	A	C	missense_variant	YHR044C		Ile77Met			AACTATGGGCAATATCTTTTT		1	DOG1		SNP	Inf	0.057280709	1	2	1	2	1	1
YOR374W	ALD4	15	1039838	1041397	1190	3.857196775	-0.089313047	0.003987475	1	1190	1189	3	286440	A	G	synonymous_variant	YCR093W		6324A>G	GCA	GCG	AATCCAACGCATAAAAAAACT		1	CDC39		SNP	Inf	0.029456082	1	3	3	1	1	0
YOR374W	ALD4	15	1039838	1041397	9761	3.743065128	-0.083657767	0.003856604	0	9761	9760	14	613306	T	C	intergenic_region	YNL011C	YNL010W	-136A>G			ATTAGCGTTCTTTAGGAAATA	divergent	0	YNL011C; N2862	YNL010W; N2866	SNP	Inf	0.02759093	4	2	4	2	1	1
YER073W	ALD5	5	304027	305589	1	19.84686787	0.918841779	0.257936505	0	1	0	0	0				OD600							0				Inf	0.163776491	0	0	0	0	0	0
YER073W	ALD5	5	304027	305589	11685	16.766586	-0.292226703	0.029076569	1	11681	11680	16	572345	TC	T,CC	intergenic_region	Gene_tG_GCC_P1		*76T>C			GCGCAATTTTTCCCCCTCGCC		0			indel	Inf	0.052087166	0	0	0	0	1	0
YER073W	ALD5	5	304027	305589	10198	11.35033166	-0.222023471	0.016925432	0	10198	10197	15	180978	T	G	synonymous_variant	YOL080C		450A>C	GGA	GGC	GGACGACATGTCCAAAATAAT		1	REX4		SNP	Inf	0.039573979	4	3	3	4	1	0
YER073W	ALD5	5	304027	305589	4271	6.383445145	0.143435612	0.007030407	1	4271	4270	7	449305	T	G	missense_variant	YGL025C		Gln218Pro			CTTCTTGGTTTGTCTTGGTTT		1	PGD1		SNP	Inf	0.025566296	4	3	4	3	1	0
YER073W	ALD5	5	304027	305589	1909	4.96347995	0.293044554	0.007063881	0	1909	1908	4	593354	G	GCT	intergenic_region	YDR073W	YDR074W	593354_593355insCT			TTTACTCTACGCCATTTGGAG	unidirectional	0	SNF11	TPS2; PFK3	indel	Inf	0.052232941	3	0	3	0	1	0
YER073W	ALD5	5	304027	305589	3381	4.77023239	-0.238587967	0.010483097	0	3381	3380	5	561555	A	C	UTR	YER186C	YER185W	*150T>G			TCCGCAGGGTAATTTTAAGGC		1	YER186C	PUG1	SNP	255966	0.042526473	1	2	1	2	1	1
YER073W	ALD5	5	304027	305589	770	4.526206575	0.119358688	0.004850778	0	770	769	2	699889	C	T	missense_variant	YBR239C		Ala19Thr			TTTGTATTTGCAGATGTATCT		1	ERT1		SNP	Inf	0.02127477	2	4	2	4	1	0
YER073W	ALD5	5	304027	305589	6014	4.514591085	0.255078096	0.006843204	0	6014	6013	10	75599	T	C	intergenic_region	YJL190C	YJL189W	75599T>C			TTTTTTTTTTTTTCATTTTTT	divergent	0	RPS22A	RPL39	SNP	Inf	0.045465712	4	2	4	2	1	1
YPL061W	ALD6; ALDH1	16	432585	434087	1	29.42296567	-1.06944541	0.322736563	0	1	0	0	0				OD600							0				Inf	0.150671857	0	0	0	0	0	0
YPL061W	ALD6; ALDH1	16	432585	434087	11690	19.40678823	-0.255165485	0.020746797	0	11690	11689	16	579790	G	A	synonymous_variant	YPR010C		1407C>T	AAC	AAT	GGGACACCAGGTTACCAGTTG		1	RPA135		SNP	145703	0.035949715	3	1	1	3	1	0
YPL061W	ALD6; ALDH1	16	432585	434087	8508	10.35013297	-0.200544254	0.012283197	0	8508	8507	13	88311	A	C,G	missense_variant	YML091C		Ile807Met			ACTTGTCAATAATTTGTTTGT		1	RPM2		SNP	Inf	0.028254247	1	0	0	1	1	0
YPL061W	ALD6; ALDH1	16	432585	434087	6894	7.932705204	0.151890183	0.007342621	0	6894	6893	11	118012	T	G	UTR	YKL176C	YKL175W	-26A>C			TCACCTTCTCTACAAGGCCAC		1	LST4	ZRT3	SNP	Inf	0.02139948	4	3	4	3	1	1
YPL061W	ALD6; ALDH1	16	432585	434087	11017	7.170703109	0.143895966	0.006566574	1	11017	11016	15	1043302	T	G	missense_variant	YOR376W		Ser38Ala			CCGCAATTTTTCAGTGCTGAT		0	YOR376W; O6736		SNP	Inf	0.020273192	4	3	4	3	0	0
YPL061W	ALD6; ALDH1	16	432585	434087	5809	6.441294642	-0.164486906	0.00602362	1	5809	5808	9	287755	ATT	AT,A,ATTT	UTR	YIL035C	YIL036W	*33_*34delAA			TTTGTCAGTGATTTTTTTTTT		1	CKA1	CST6; ACA2	indel	Inf	0.023174205	0	0	0	0	1	0
YPL061W	ALD6; ALDH1	16	432585	434087	4542	5.674848075	-0.126084366	0.005077604	0	4542	4541	7	767102	A	G	intergenic_region	YGR139W	YGR140W	767102A>G			TGAGTCTTCAAATAGGTAGAT	unidirectional	0	YGR139W		SNP	Inf	0.017763754	1	3	3	1	1	0
YPL061W	ALD6; ALDH1	16	432585	434087	1287	5.411411778	-0.122763027	0.004779437	0	1287	1286	4	55290	A	G	missense_variant	YDL224C		Trp353Arg			GAAGCATTCCACTCCATCACA		1	WHI4		SNP	Inf	0.017295818	1	3	1	3	1	0
YPL061W	ALD6; ALDH1	16	432585	434087	11560	5.355638078	-0.12179678	0.004687675	0	11560	11559	16	416016	A	T	missense_variant	YPL074W		Asp85Val			CTTGTAGTTGATCATCCTGAA		1	YTA6		SNP	16569	0.017159686	1	4	1	4	1	0
YPL061W	ALD6; ALDH1	16	432585	434087	7216	5.34830874	0.148793498	0.004795149	0	7216	7215	11	446795	T	G	intergenic_region	YKR003W	YKR004C	*68T>G			TTCTTTTTTTTGTTCTAACTA	none	0	OSH6	ECM9	SNP	Inf	0.020963195	4	3	4	3	1	0
YPL061W	ALD6; ALDH1	16	432585	434087	6840	4.609496648	0.790903558	0.004019533	0	6840	6839	11	64101	A	C	missense_variant	YKL202W		Tyr94Ser			CATTCTTCTTATTTTCTTCAT		0	YKL202W		SNP	Inf	0.111428696	1	2	1	2	0	0
YPL061W	ALD6; ALDH1	16	432585	434087	664	4.47766632	-0.11077007	0.003849484	0	664	663	2	556553	A	G	missense_variant	YBR158W		Lys2Arg			CATTAAATGAAACTAGAACGC		1	AMN1		SNP	Inf	0.015606156	1	3	1	3	1	0
YPL061W	ALD6; ALDH1	16	432585	434087	10603	4.314601936	0.110159532	0.003848449	0	10603	10602	15	640881	G	A	missense_variant	YOR162C		Ser371Leu			TCCACCGAATGAATATGTTTC		1	YRR1; PDR2		SNP	Inf	0.015520139	3	1	1	3	1	0
YPL061W	ALD6; ALDH1	16	432585	434087	7423	4.283817578	0.137346195	0.004420838	0	7423	7422	12	13781	G	A	intergenic_region	YLL064C	YLL063C	13781G>A			AGGGGTGCCGGGGTGCCTTGA	unidirectional	0	PAU18	AYT1	SNP	Inf	0.019350409	3	1	1	3	0	0
YPL061W	ALD6; ALDH1	16	432585	434087	2977	4.01536088	0.133419559	0.005705773	0	2977	2976	5	124644	T	A	missense_variant	YEL017W		Cys330Ser			CATGGTTAGTTGTCTCCTCAC		1	GTT3		SNP	Inf	0.018797194	4	1	1	4	1	0
YNL219C	ALG9	14	237664	235997	1	18.67814953	1.045297662	0.091716813	0	1	0	0	0				OD600							0				Inf	0.304179478	0	0	0	0	0	0
YIR032C	DAL3	9	415614	415027	1	7.662472402	0.616376949	0.135762242	0	1	0	0	0				OD600							0				Inf	0.268821153	0	0	0	0	0	0
YIR032C	DAL3	9	415614	415027	5	7.532452872	-0.38064821	0.022195752	0	5	4	1	1470	A	G	intergenic_region	YAL068W-A	YAL068C	1470A>G			GCGACGCGCCAAAAAATGAAA	none	0	YAL068W-A	PAU8	SNP	Inf	0.16601252	1	3	1	3	0	0
YIR032C	DAL3	9	415614	415027	4216	6.248724931	1.025517546	0.011187833	0	4216	4215	7	414263	AAG	TAG,A	frameshift_variant	YGL045W					AACCGAATGAAAGCATAACCG		1	RIM8; PAL3		SNP	Inf	0.447260089	0	0	0	0	1	0
YML086C	ALO1	13	97371	95791	1	9.614709374	0.725715408	0.140722612	0	1	0	0	0				OD600							0				Inf	0.206193391	0	0	0	0	0	0
YML086C	ALO1	13	97371	95791	1390	6.352795785	0.166723487	0.007965017	1	1390	1389	4	143484	A	G	missense_variant	YDL176W		Asp463Gly			AATGAAGATGATAACACTACA		1	YDL176W		SNP	Inf	0.047370196	1	3	1	3	1	0
YML086C	ALO1	13	97371	95791	11018	5.814084334	-0.157667698	0.007209774	0	11018	11017	15	1044946	TA	TAA,TAAA,T	UTR	YOR376W	YOR376W-A	1044947delA			TCCTCTTAGTTAAAAAAAAAT		1	YOR376W; O6736	YOR376W-A	indel	Inf	0.044797226	0	0	0	0	1	0
YKL103C	APE1	11	247326	245782	1	57.21685421	1.634891295	0.356382613	0	1	0	0	0				OD600							0				Inf	0.4186326	0	0	0	0	0	0
YKL103C	APE1	11	247326	245782	10181	8.28569182	0.183689881	0.004977806	0	10181	10180	15	166369	C	T	missense_variant	YOL083W		Pro219Leu			GAAAACACGCCAATGTCAGGT		1	ATG34; ATG19-B		SNP	Inf	0.047035893	2	4	2	4	1	0
YKL103C	APE1	11	247326	245782	8219	6.242605135	-0.17198681	0.003042988	0	8219	8218	12	873682	AT	ATTT,ATT,ATTTT,A	UTR	YLR376C	YLR377C	-129delA			ACATATACAGATTTTTTTTTT		1	PSY3	FBP1	indel	Inf	0.044039188	0	0	0	0	1	0
YKL103C	APE1	11	247326	245782	913	5.600643912	-0.158247795	0.003287382	0	913	912	3	4582	A	G	intergenic_region	YCL074W	YCL073C	4582A>G			GTATTAACATATAAACAGACA	none	0	TY5A	GEX1	SNP	Inf	0.040521156	1	3	3	1	0	0
YKL103C	APE1	11	247326	245782	4555	5.182900094	0.257178462	0.006567974	1	4565	4564	7	793891	GACCATTGTC	G,GAAACCATTGTC	UTR	YGR150C-Gene_tA_UGC_		793892_793900delACCATTGTC			GTGGACGATAGACCATTGTCA		1			indel	Inf	0.065853484	0	0	0	0	0	0
YKL103C	APE1	11	247326	245782	10845	5.061457684	-0.415614194	0.002560627	0	10845	10844	15	860902	A	G	intergenic_region	YOR290C	YOR291W	860902A>G			ATATATATATATGTGTGTATT	divergent	0	SNF2	YPK9	SNP	Inf	0.106422764	1	3	1	3	1	0
YKL103C	APE1	11	247326	245782	3668	4.439772313	0.116006571	0.002016576	0	3668	3667	6	66460	A	G	synonymous_variant	YFL034W		984A>G	TTA	TTG	CACATAGATTACAGTTTACCC		1	YFL034W		SNP	Inf	0.029704808	1	3	1	3	1	0
YCL050C	APA1; DTP	3	38801	37836	1	34.21361214	-1.305596828	0.249440785	0	1	0	0	0				OD600							0				Inf	0.156424932	0	0	0	0	0	0
YCL050C	APA1; DTP	3	38801	37836	8470	6.725216674	0.201283395	0.006488375	0	8470	8469	13	67103	G	T	synonymous_variant	YML103C		447C>A	ATC	ATA	CGTAGTTCTGGATTACAGATG		1	NUP188		SNP	Inf	0.024115976	3	4	4	3	1	1
YCL050C	APA1; DTP	3	38801	37836	1089	6.349682255	0.151823231	0.003736629	0	1089	1088	3	197297	T	A	intergenic_region	YCR037C	YCR038W-A	-112A>T			TTTCAATGCATCGGATTACTT	divergent	0	PHO87	YCR038W-A	SNP	158496	0.018190101	4	1	4	1	1	0
YCL050C	APA1; DTP	3	38801	37836	5612	5.454769505	-0.138376903	0.003164119	0	5612	5611	9	138792	T	A	intergenic_region	YIL119C	YIL118W	138792T>A			TATAAGCTTATAAACGAAGTA	divergent	0	RPI1	RHO3	SNP	Inf	0.016579083	4	1	4	1	1	1
YCL050C	APA1; DTP	3	38801	37836	8818	5.016628554	0.133517111	0.002886369	0	8818	8817	13	510249	T	G	missense_variant	YMR121C		Asn34His			TGAATGACATTTTTTTGTCTG		1			SNP	Inf	0.015996826	4	3	4	3	1	0
YKL157W	APE2; LAP1	11	154996	158186	1	76.63815508	1.85983258	0.415126716	0	1	0	0	0				OD600							0				Inf	0.491729114	0	0	0	0	0	0
YKL157W	APE2; LAP1	11	154996	158186	6949	8.297056389	0.156043606	0.003272502	0	6949	6948	11	158139	T	G	synonymous_variant	YKL157W		2766T>G	GCT	GCG	AAAGTTTGGCTCAATCACTGG		1	APE2; LAP1		SNP	0	0.041257038	4	3	4	3	1	1
YKL157W	APE2; LAP1	11	154996	158186	10850	5.308306509	-0.120686969	0.001966897	0	10850	10849	15	864150	T	C	synonymous_variant	YOR291W		2976T>C	ATT	ATC	ATAGGGTTATTGCATGTGCTG		1	YPK9		SNP	Inf	0.031908945	4	2	4	2	1	0
YKL157W	APE2; LAP1	11	154996	158186	913	5.250820338	-0.145974024	0.002517794	1	907	906	3	2644	T	C	intergenic_region	Gene_YCL074W		-180T>C			ATGATGTGGTTTCTACAGCTG		0			SNP	Inf	0.038594698	4	2	2	4	0	0
YKL157W	APE2; LAP1	11	154996	158186	7033	5.224225294	-0.201284307	0.002657429	1	7033	7032	11	234032	CA	CAA,CAAA,CAAAA,C	UTR	YKL109W	YKL108W	*142delA			ACAAAAATTCCAAAAAAAAAA		1	HAP4	SLD2; DRC1	indel	75846	0.053218421	0	0	0	0	1	0
YKL157W	APE2; LAP1	11	154996	158186	8423	5.029237646	0.13645034	0.002202971	0	8423	8422	13	13991	TATATATTTTGAAATAA	T	UTR	YML130C	YML129C	13992_14007delATATATTTTGAAATAA			GGGATCCTGTTATATATTTTG		1	ERO1	COX14	indel	Inf	0.036076691	0	4	0	4	1	0
YKL157W	APE2; LAP1	11	154996	158186	3668	4.877467135	0.116805623	0.001840226	0	3668	3667	6	66460	A	G	synonymous_variant	YFL034W		984A>G	TTA	TTG	CACATAGATTACAGTTTACCC		1	YFL034W		SNP	Inf	0.03088274	1	3	1	3	1	0
YBR286W	APE3	2	774696	776309	10193	54.56108912	0.471064446	0.150202658	1	10193	10192	15	172074	C	T	synonymous_variant	YOL081W		1005C>T	AGC	AGT	TGCATTACAGCGCCAAAGCAA		1	IRA2		SNP	Inf	0.072863541	2	4	2	4	1	0
YBR286W	APE3	2	774696	776309	11678	28.60535219	0.286179182	0.055369995	1	11685	11684	16	576040	C	A	intergenic_region	YPR008W	YPR009W	576040C>A			GAGACATGTACGGTATGTACG	unidirectional	0	HAA1	SUT2	SNP	Inf	0.044265766	2	1	1	2	1	0
YBR286W	APE3	2	774696	776309	6483	11.68218608	0.172411017	0.02007286	1	6483	6482	10	662679	C	T	synonymous_variant	YJR127C		381G>A	AAG	AAA	GACCAGCGGGCTTAGCGAAAT		1	RSF2; ZMS1		SNP	Inf	0.026668277	2	4	4	2	1	0
YBR286W	APE3	2	774696	776309	3678	10.31337408	0.164192125	0.01811761	1	3678	3677	6	75397	T	C	synonymous_variant	YFL031W		219T>C	CTT	CTC	AATGTTCTCTTTTGGAAAATT		1	HAC1		SNP	Inf	0.025396991	4	2	2	4	1	0
YBR286W	APE3	2	774696	776309	644	8.795312274	0.159019716	0.016871548	0	644	643	2	524731	G	T	missense_variant	YBR140C		Thr633Asn			TAAGCCATGGGTGAGGTGCCT		1	IRA1		SNP	249965	0.024596931	3	4	3	4	1	0
YBR286W	APE3	2	774696	776309	7846	8.789783092	-0.309608833	0.057606643	1	7846	7845	12	440342	AT	A	UTR	YLR150W	YLR149C-A	-124delT			ATTGTGGAAGATTTTTTTTTC		1	STM1	YLR149C-A	indel	Inf	0.047889829	0	1	0	1	1	1
YBR286W	APE3	2	774696	776309	8113	7.331265065	0.13780042	0.011979124	1	8111	8110	12	745735	C	G	missense_variant	YLR307W		Thr39Arg			GATATGCAAACGCCCTTTCCA		1	CDA1		SNP	Inf	0.021314762	2	3	2	3	0	0
YBR286W	APE3	2	774696	776309	1762	6.744199415	0.129595247	0.011314025	0	1762	1761	4	480076	G	C	missense_variant	YDR017C		Ala731Gly			AACATTATACGCCAATGACTT		1	KCS1		SNP	Inf	0.020045598	3	2	2	3	1	0
YBR286W	APE3	2	774696	776309	1272	6.125548529	0.120657516	0.009760224	0	1272	1271	4	43687	A	G	missense_variant	YDL230W		Ser330Gly			GTATCTTAACAGTCTTTCCGT		1	PTP1		SNP	Inf	0.018663123	1	3	3	1	1	0
YBR286W	APE3	2	774696	776309	3448	5.812276974	0.235205379	0.016042125	0	3448	3447	5	563607	T	C	intergenic_region	YER186C	YER187W	563607T>C			TTTATTTCTTTGATTATACAA	divergent	0	YER186C	YER187W	SNP	Inf	0.036381215	4	2	4	2	1	1
YBR286W	APE3	2	774696	776309	9260	5.725801333	-0.136434468	0.012329203	0	9260	9259	14	6912	C	G	intergenic_region	YNL338W	YNL337W	*193C>G			CATCGACCATCTGCTACTCAC	unidirectional	0	YNL338W; N0170	YNL337W; N0172	SNP	Inf	0.021103479	2	3	3	2	0	0
YBR286W	APE3	2	774696	776309	8918	5.635004255	-0.254661955	0.009114867	0	8918	8917	13	588618	T	C,G	missense_variant	YMR164C		Gln311His			GCTGTTGCTGTTGCTGTTGCT		1	MSS11		SNP	Inf	0.039390729	4	0	4	0	1	0
YBR286W	APE3	2	774696	776309	8446	5.498315132	0.133695999	0.012055806	0	8446	8445	13	43096	C	T	synonymous_variant	YML114C		480G>A	GAG	GAA	AAACGTTGATCTCGTTCTGTT		1	TAF8; TAF65		SNP	Inf	0.020679896	2	4	4	2	1	0
YBR286W	APE3	2	774696	776309	8307	5.341514708	0.113297934	0.008554032	1	8307	8306	12	968660	T	C	missense_variant	YLR422W		Cys922Arg			ACTGTTTGAATGTTGCCAGGA		1	YLR422W		SNP	Inf	0.017524754	4	2	4	2	1	0
YBR286W	APE3	2	774696	776309	7856	4.837073767	0.220162352	0.029090278	0	7856	7855	12	442798	T	C	UTR	YLR151C	YLR150W	-61A>G			ATTGAATTGTTATAAATATAC		1	PCD1	STM1	SNP	Inf	0.034054382	4	2	4	2	1	1
YBR286W	APE3	2	774696	776309	1785	4.742373637	-0.222798968	0.017561977	0	1785	1784	4	520430	T	C	intergenic_region	YDR034C-A	YDR034W-B	*86A>G			CATCATCTAATACCGTATATG	divergent	0	YDR034C-A	YDR034W-B	SNP	Inf	0.03446221	4	2	4	2	0	0
YBR286W	APE3	2	774696	776309	2587	4.33978896	-0.098831424	0.006587938	0	2587	2586	4	1383768	A	G	UTR	YDR460W	YDR461W	-43A>G			GATTTGCAGCATTAGTGGGCC		1	TFB3; RIG2	MFA1	SNP	Inf	0.015287096	1	3	1	3	1	0
YBR286W	APE3	2	774696	776309	845	4.061207638	-0.245353907	0.008509361	0	845	844	2	780425	A	ACAG	disruptive_inframe_insertion	YBR289W					AGCAACAACAACAGCAACAAC		1	SNF5		indel	4116	0.037950974	1	0	1	0	1	0
YBR286W	APE3	2	774696	776309	8502	4.045023939	0.114216126	0.008893449	0	8502	8501	13	81072	G	A	synonymous_variant	YML096W		1164G>A	CAG	CAA	CGCCATATCAGCGCCATGGGA		1	YML096W		SNP	Inf	0.017666779	3	1	1	3	1	0
YBR286W	APE3	2	774696	776309	6096	3.994558403	-0.13721339	0.011770825	1	6096	6095	10	197405	G	T	intergenic_region	Gene_tA_AGC_J		*92G>T			TGATATTGTTGTTTATCAAAG		0			SNP	Inf	0.021223961	3	4	4	3	0	0
YBR286W	APE3	2	774696	776309	4383	3.724586284	0.095230565	0.006175231	0	4383	4382	7	605966	C	A	intergenic_region	YGR058W	YGR057C	-170C>A			TCGCTTTTAACAACTGATAAT	none	0	PEF1	LST7	SNP	Inf	0.014730121	2	1	1	2	1	0
YBR286W	APE3	2	774696	776309	8229	3.706375982	-0.118135482	0.005782971	0	8229	8228	12	888655	A	T	intergenic_region	YLR383W	YLR384C	*23A>T			TAATTATTCAAAATATTGTGT	none	0	SMC6; RHC18	IKI3	SNP	Inf	0.018273019	1	4	1	4	1	0
YBR286W	APE3	2	774696	776309	8929	3.676527616	0.091081847	0.005642203	0	8929	8928	13	601449	A	C	UTR	YMR170C	YMR169C	*113T>G			TGGTGCTTACAGTTTTATATC		1	ALD2; ALD5	ALD3; ALD4	SNP	Inf	0.014088403	1	2	2	1	1	1
YBR286W	APE3	2	774696	776309	897	3.642048357	0.19649888	0.008233738	0	897	896	3	757	A	AC	intergenic_region	YCL076		757_758insC			AGTATATACCATCTCAAACTT		0			indel	Inf	0.030394152	1	0	1	0	0	0
YBR286W	APE3	2	774696	776309	2441	3.618885326	-0.095682894	0.005302256	0	2441	2440	4	1176138	C	T	synonymous_variant	YDR350C		2037G>A	ACG	ACA	GACTTTTCAACGTCTCTCTTA		1	ATP22; TCM10		SNP	Inf	0.014800086	2	4	2	4	1	0
YBR286W	APE3	2	774696	776309	4110	3.520838576	-0.08971182	0.005226709	0	4110	4109	7	321749	G	A	UTR	YGL097W	YGL096W	-33G>A			CCTGGATCCAGAAACTTAAAA		1	SRM1	TOS8	SNP	Inf	0.013876489	3	1	1	3	1	0
YML022W	APT1	13	228937	229500	262	7.942290618	0.453508791	0.023220367	0	262	261	2	84412	A	T	UTR	YBL076C	YBL075C	-151T>A			AAAAAAAAAAATTTTTCGTCA		1	ILS1	SSA3	SNP	Inf	0.078531229	1	4	1	4	1	0
YML022W	APT1	13	228937	229500	1003	7.236254442	-0.296275143	0.050860559	0	1003	1002	3	92556	G	C	UTR	YCL018W	YCL017C	*138G>C			CATTTATCAAGAAGGAGAAAA		1	LEU2	NFS1; SPL1	SNP	Inf	0.051304079	3	2	3	2	1	0
YML022W	APT1	13	228937	229500	3298	6.180745796	-0.319163888	0.040939682	0	3298	3297	5	522970	ATT	AT,ATTT,ATTTT,A	intergenic_region	YER168C	YER169W	522971_522972delTT			TTCTTTTTCCATTTTTTTTTT	divergent	0	CCA1; TNT1	RPH1	indel	Inf	0.055267577	0	0	0	0	1	0
YML022W	APT1	13	228937	229500	8802	5.402713914	0.148007741	0.011868448	0	8802	8801	13	499228	A	G	UTR	YMR115W	YMR116C	*19A>G			TAAAGGAAATAAAGGAAGACA		1	MGR3; FMP24	ASC1; CPC2	SNP	269728	0.025629558	1	3	3	1	1	1
YML022W	APT1	13	228937	229500	5431	5.13726659	0.430426327	0.012892118	0	5431	5430	8	556173	T	TTGTGG,G	intergenic_region	YHR216W	YHR217C	556173T>G			GGTGGTGATTTTTCTATAATA	none	0	IMD2; PUR5	YHR217C	indel	Inf	0.074534185	4	0	4	0	0	0
YML022W	APT1	13	228937	229500	10027	4.829261271	-0.430694673	0.011986184	0	10027	10026	15	25217	A	G	intergenic_region	YOL156W	YOL155W-A	-56A>G			GTATGAGTTGAAAAAAATAAT	unidirectional	0	HXT11; LGT3	YOL155W-A; NOL049W	SNP	Inf	0.074580653	1	3	3	1	0	0
YML022W	APT1	13	228937	229500	5484	4.754436194	-0.130807974	0.010169379	0	5484	5483	9	68615	T	C	intergenic_region	YIL148W	YIL147C	-93T>C			CAAAGGTGTATCAAGAATATC	none	0	RPL40A; UBI1	SLN1; YPD2	SNP	Inf	0.022651184	4	2	2	4	1	1
YBR149W	ARA1	2	539981	541015	10190	30.9414605	0.385245092	0.051113588	0	10190	10189	15	170944	C	T	UTR	YOL081W	YOL082W	-126C>T			TTTTAGCACACTAGCATATAG		1	IRA2	ATG19; CVT19	SNP	Inf	0.065094125	2	4	4	2	1	1
YBR149W	ARA1	2	539981	541015	1	17.18938617	0.842753052	0.216101315	0	1	0	0	0				OD600							0				Inf	0.142398368	0	0	0	0	0	0
YBR149W	ARA1	2	539981	541015	11687	11.60629385	0.201661862	0.013939557	0	11687	11686	16	576969	T	G	missense_variant	YPR009W		Cys140Gly			CGGCCCAAGTTGTGACTCTTG		1	SUT2		SNP	Inf	0.034074418	4	3	3	4	1	0
YBR149W	ARA1	2	539981	541015	3778	6.800664776	0.20187259	0.013902266	1	3778	3777	6	201882	T	C	UTR	YFR023W	YFR024C-A	*173T>C			TAGGTCCGAGTGCTGATAAAC		1	PES4	LSB3	SNP	Inf	0.034110025	4	2	2	4	1	1
YBR149W	ARA1	2	539981	541015	4648	6.668470791	0.307054143	0.012181327	0	4648	4647	7	876941	T	TGGTAGAGGAGACAGTGGCAGG	inframe_insertion	YGR189C					GTAGACCTAGTGGTAGAGGAA		1	CRH1		indel	Inf	0.05188235	4	0	4	0	1	1
YER036C	ARB1	5	225198	223366	1	21.25347956	-1.018784135	0.196564132	0	1	0	0	0				OD600							0				Inf	0.095677262	0	0	0	0	0	0
YER036C	ARB1	5	225198	223366	3070	13.2464307	-0.237611852	0.01125764	0	3070	3069	5	225501	G	A	intergenic_region	YER036C	YER037W	225501G>A			AATGCATTTCGTATTTAGTGA	divergent	0	ARB1	PHM8	SNP	303	0.022314886	3	1	3	1	0	0
YER036C	ARB1	5	225198	223366	4208	6.155435916	0.395733555	0.005879712	0	4208	4207	7	412630	G	GAA,GAAA	intergenic_region	YGL045		412630_412631insAA			AGAAATGAAAGAAAAAAAATA		0			indel	Inf	0.037164598	3	0	3	0	1	0
YER036C	ARB1	5	225198	223366	2337	5.74733838	-0.282771616	0.016876546	1	2337	2336	4	1022771	A	G	intergenic_region	YDR281C	YDR282C	1022771A>G			GGTTTTCATGACAGTGCAAAC	unidirectional	0	PHM6	MRX10	SNP	Inf	0.026555983	1	3	3	1	1	0
YER036C	ARB1	5	225198	223366	11342	5.124938641	0.13678287	0.003991609	0	11342	11341	16	195879	C	T	UTR	YPL184C	YPL186C	*71G>A			TTGCTGCATACATACAAGGAT		1	MRN1; PTR69	UIP4	SNP	Inf	0.012845715	2	4	4	2	1	0
YGL105W	ARC1; G4P1	7	307440	308570	1	27.41730556	-1.130141253	0.256942378	0	1	0	0	0				OD600							0				Inf	0.092836204	0	0	0	0	0	0
YGL105W	ARC1; G4P1	7	307440	308570	8526	9.063294927	-0.438650646	0.009747974	0	8526	8525	13	99287	A	AT	intron_variant	YML085C					AAAAAAAAAAATTTTGCGTTG		1	TUB1		indel	Inf	0.036033249	1	0	1	0	1	0
YGL105W	ARC1; G4P1	7	307440	308570	8491	7.865839523	0.247416413	0.013873051	1	8490	8489	13	80145	G	A	synonymous_variant	YML096W		237G>A	ACG	ACA	AGCCTTTCACGAAACAGAGTA		1	YML096W		SNP	Inf	0.020324186	3	1	3	1	1	0
YGL105W	ARC1; G4P1	7	307440	308570	10778	6.102020157	0.911665417	0.004927341	0	10778	10777	15	785154	TA	GA,T	frameshift_variant	YOR239W					GAATAAAATATATTCTAAAGG		1	ABP140; TRM140		SNP	Inf	0.074889361	0	0	0	0	1	0
YGL105W	ARC1; G4P1	7	307440	308570	7032	5.580568273	-0.40018516	0.005092405	0	7032	7031	11	231612	G	GA,GAA,A	UTR	YKL110C	YKL109W	231612G>A			CGCTGAACCTGAAAAAAAAAA		1	KTI12	HAP4	indel	Inf	0.032873476	3	0	3	0	1	0
YER069W	ARG5,6	5	295408	297999	10192	11.47381981	-0.237183945	0.043823103	0	10192	10191	15	171671	A	G	missense_variant	YOL081W		Asn201Ser			ATTTTACAAAATATGATCAGT		1	IRA2		SNP	Inf	0.028202949	1	3	3	1	1	0
YER069W	ARG5,6	5	295408	297999	8477	9.237229741	0.234717366	0.042968203	0	8477	8476	13	72027	C	T	synonymous_variant	YML100W		1404C>T	ATC	ATT	TCGTTAAAATCTATAAGAAAG		1	TSL1		SNP	Inf	0.027909654	2	4	4	2	1	0
YER069W	ARG5,6	5	295408	297999	8686	7.175112209	-0.161810283	0.020814748	0	8686	8685	13	350144	T	C	UTR	YMR039C	YMR040W	350144T>C			GAGATCGAGATACGTCTGCTG		1	SUB1; TSP1	YET2	SNP	Inf	0.019240456	4	2	4	2	1	0
YER069W	ARG5,6	5	295408	297999	1785	7.150125732	0.328969352	0.044595106	1	1777	1776	4	498734	A	G	synonymous_variant	YDR028C		2146T>C	TTA	CTA	TCGTCATATAATAACATATGC		1			SNP	Inf	0.039116922	1	3	1	3	1	0
YER069W	ARG5,6	5	295408	297999	1917	6.494222627	-0.154998502	0.018579286	1	1917	1916	4	598800	A	G	synonymous_variant	YDR076W		333A>G	GGA	GGG	CGAAATTTGGACAGCTATTAT		1	RAD55		SNP	Inf	0.018430484	1	3	3	1	1	0
YER069W	ARG5,6	5	295408	297999	3045	5.7311851	0.139690579	0.015439472	0	3045	3044	5	215862	A	G	missense_variant	YER032W		Gln267Arg			AGCCAGTTTCAAGAAGGTAAC		1	FIR1; PIP1		SNP	79546	0.016610257	1	3	3	1	1	0
YER069W	ARG5,6	5	295408	297999	6848	5.687289332	-0.140349477	0.015603999	1	6848	6847	11	69070	A	T	missense_variant	YKL198C		Phe384Tyr			GGAGTCGTAGAACATGACCTC		1	PTK1		SNP	Inf	0.016688605	1	4	1	4	1	0
YER069W	ARG5,6	5	295408	297999	11355	5.607303126	-0.140791168	0.015534527	0	11355	11354	16	209279	G	A	missense_variant	YPL179W		Asp375Asn			CGGTTTCTATGATGAATGCAA		1	PPQ1; SAL6		SNP	Inf	0.016741125	3	1	1	3	1	0
YER069W	ARG5,6	5	295408	297999	1148	5.046737982	-0.132821002	0.013891885	0	1148	1147	3	251255	G	A	synonymous_variant	YCR077C		1374C>T	TAC	TAT	TGTTGAACGCGTATGAAGATC		1	PAT1; MRT1		SNP	Inf	0.015793413	3	1	3	1	1	0
YER069W	ARG5,6	5	295408	297999	1212	4.649976815	0.285853412	0.017527655	0	1212	1211	3	292718	G	GA,GAA,GAAA	intergenic_region	YCR095W-A	YCR096C	292718_292719insA			CATCAACCTTGAAAAAAAGTA	none	0	YCR095W-A	HMRA2	indel	Inf	0.033990114	3	0	0	3	1	0
YER069W	ARG5,6	5	295408	297999	1329	4.599967112	-0.123929558	0.012036411	1	1329	1328	4	86424	T	A	missense_variant	YDL209C		Lys268Met			TTCATTATTCTTATTATTAAC		1	CWC2		SNP	Inf	0.014736153	4	1	4	1	1	0
YER069W	ARG5,6	5	295408	297999	11533	4.408716155	-0.122787287	0.011758815	0	11533	11532	16	374664	G	A	missense_variant	YPL092W		Arg291Lys			AACATTACAAGAGAACAAGAG		1	SSU1		SNP	Inf	0.014600329	3	1	1	3	1	0
YER069W	ARG5,6	5	295408	297999	395	4.197737044	-0.117603511	0.010982096	0	395	394	2	210102	C	T	synonymous_variant	YBL008W		450C>T	AGC	AGT	CAGACTCCAGCATACTAGTGA		1	HIR1		SNP	Inf	0.013983939	2	4	4	2	1	0
YOL140W	ARG8	15	58759	60030	10074	53.10209552	-0.464248536	0.145649867	1	10074	10073	15	58935	T	G	synonymous_variant	YOL140W		177T>G	GGT	GGG	TCACCGCAGGTATTGCGGTGA		1	ARG8		SNP	0	0.092076651	4	3	4	3	1	0
YOL140W	ARG8	15	58759	60030	8687	10.43988236	-0.190199484	0.024534534	0	8687	8686	13	350249	C	T	UTR	YMR040W	YMR039C	-132C>T			GTTGATAGAGCAATATATGTA		1	YET2	SUB1; TSP1	SNP	Inf	0.037723181	2	4	2	4	1	0
YOL140W	ARG8	15	58759	60030	6984	6.098383467	-0.139377924	0.012971481	0	6984	6983	11	191520	T	C	intergenic_region	YKL134C	YKL133C	-78A>G			GCAAGTAAATTCATCATTTGT	unidirectional	0	OCT1; MIP1	YKL133C	SNP	Inf	0.027643496	4	2	4	2	0	0
YOL140W	ARG8	15	58759	60030	2985	5.492436031	0.153873525	0.01617226	0	2985	2984	5	134344	C	G	missense_variant	YEL011W		Pro409Ala			CGAAATGTTGCCAAATCTGGC		1	GLC3		SNP	Inf	0.030518478	2	3	2	3	1	0
YOL140W	ARG8	15	58759	60030	1538	5.46293594	0.133878206	0.011520457	0	1538	1537	4	274870	A	C	missense_variant	YDL104C		Ser3Ala			CCTTTTATTGATATCATAATG		0	QRI7		SNP	Inf	0.02655271	1	2	2	1	1	0
YOL140W	ARG8	15	58759	60030	3072	4.895632394	0.245554353	0.01044193	0	3072	3071	5	225774	A	G	intergenic_region	YER037W	YER036C	-115A>G			ATGTATAGAAATATATGTTTA	none	0	PHM8	ARB1	SNP	Inf	0.048701979	1	3	3	1	0	0
YOL140W	ARG8	15	58759	60030	9650	4.664981702	0.120267901	0.009530152	0	9650	9649	14	547975	AGTT	A	UTR	YNL042W	YNL042W-B	-124_-122delGTT			CTTCTAGTGCAGTTGTTGTTT		1	BOP3	YNL042W-B	indel	Inf	0.023853313	0	1	1	0	1	0
YOL140W	ARG8	15	58759	60030	8224	4.464148786	0.120686665	0.009209484	0	8224	8223	12	885015	T	C	intergenic_region	YLR382C	YLR383W	885015T>C			ATTAAAGATTTTTCTGTGGTA	divergent	0	NAM2; MSL1	SMC6; RHC18	SNP	Inf	0.023936368	4	2	4	2	1	0
YOL140W	ARG8	15	58759	60030	1	4.388771535	-0.391829921	0.092319522	0	1	0	0	0				OD600							0				Inf	0.077713517	0	0	0	0	0	0
YMR062C	ARG7; ECM40	13	396378	395053	10191	16.6262372	-0.286783647	0.045020674	1	10195	10194	15	173340	A	C	missense_variant	YOL081W		Gln757His			CGTTTGTTCAATTACAATTAA		1	IRA2		SNP	Inf	0.044894165	1	2	2	1	1	0
YMR062C	ARG7; ECM40	13	396378	395053	1	6.767623667	-0.520288633	0.131069236	0	1	0	0	0				OD600							0				Inf	0.081447893	0	0	0	0	0	0
YMR062C	ARG7; ECM40	13	396378	395053	11786	6.44302368	0.149964393	0.012077232	1	11794	11793	16	681149	T	A,TA,TTTA	intergenic_region	YPR066W	YPR065W	-64T>A			CCCTTTTTTTTAAACTTAAAA	unidirectional	0	UBA3	ROX1	SNP	Inf	0.023475977	4	0	4	0	0	0
YMR062C	ARG7; ECM40	13	396378	395053	7845	6.32354148	-0.1575902	0.011967626	0	7845	7844	12	440337	G	A	UTR	YLR150W	YLR149C-A	-130G>A			GGTTTATTGTGGAAGATTTTT		1	STM1	YLR149C-A	SNP	Inf	0.024669749	3	1	3	1	1	1
YMR062C	ARG7; ECM40	13	396378	395053	6723	6.054560774	0.143179315	0.011048985	0	6723	6722	11	17061	C	T	UTR	YKL219W	YKL218C	17061C>T			CTCATAGTCACAGTCAGAAGT		1	COS9	SRY1	SNP	Inf	0.022413816	2	4	4	2	1	1
YMR062C	ARG7; ECM40	13	396378	395053	7506	5.540218894	-0.276102706	0.015772219	0	7506	7505	12	97147	G	A	synonymous_variant	YLL024C		339C>T	ACC	ACT	TTTGTTCTGGGGTAAAGTTCT		1	SSA2		SNP	Inf	0.043222131	3	1	3	1	1	1
YMR062C	ARG7; ECM40	13	396378	395053	11719	5.40417772	-0.136411484	0.010113621	0	11719	11718	16	601071	C	G	missense_variant	YPR021C		Glu763Gln			TACTTTGTCTCACCTTTTCGA		1	AGC1		SNP	Inf	0.021354355	2	3	2	3	1	0
YMR062C	ARG7; ECM40	13	396378	395053	5417	5.242649464	-0.284196059	0.01231019	0	5417	5416	8	541428	C	G	UTR	YHR213W-B	YHR214W	541428C>G			CACCATCGGTCTCTGTAGCTT		1	YHR213W-B	YHR214W	SNP	Inf	0.044489095	2	3	3	2	0	0
YMR062C	ARG7; ECM40	13	396378	395053	616	4.594178285	-0.125368276	0.008460854	0	616	615	2	488757	G	A	UTR	YBR126C	YBR125C	*148C>T			CAGCGCTACAGACAGGCGTTA		1		PTC4; GCT1	SNP	Inf	0.01962561	3	1	3	1	1	0
YMR062C	ARG7; ECM40	13	396378	395053	8526	4.577465614	-0.299395217	0.010929703	0	8526	8525	13	99287	A	AT	intron_variant	YML085C					AAAAAAAAAAATTTTGCGTTG		1	TUB1		indel	295766	0.046868427	1	0	1	0	1	0
YMR062C	ARG7; ECM40	13	396378	395053	11624	4.460316674	-0.120374459	0.007866018	0	11624	11623	16	505268	C	G	missense_variant	YPL023C		Val349Leu			CGGTTTGCTACAGTTTCTTCA		1	MET12		SNP	Inf	0.01884386	2	3	3	2	1	0
YMR062C	ARG7; ECM40	13	396378	395053	7874	4.368101394	0.513359429	0.00871714	0	7874	7873	12	460678	A	T	intergenic_region	Gene_ETS2-2		-244A>T			TTTGCAACGAAAAAAAAAAAA		0			SNP	Inf	0.08036317	1	4	1	4	0	0
YMR062C	ARG7; ECM40	13	396378	395053	5598	4.337404587	-0.120412744	0.007635926	0	5598	5597	9	136134	G	A	UTR	YIL120W	YIL119C	*26G>A			AAACTAAAAAGTCTCTGCCCC		1	QDR1	RPI1	SNP	Inf	0.018849853	3	1	1	3	1	1
YMR062C	ARG7; ECM40	13	396378	395053	4597	4.198250074	0.117650348	0.007370388	0	4597	4596	7	833212	C	T	UTR	YGR167W	YGR166W	*55C>T			GGGCTTATTCCCTATCATTCC		1	CLC1	TRS65; KRE11	SNP	Inf	0.018417417	2	4	4	2	1	1
YGL157W	ARI1	7	209011	210054	1	18.42889635	0.990329306	0.202133675	0	1	0	0	0				OD600							0				Inf	0.391527315	0	0	0	0	0	0
YGL157W	ARI1	7	209011	210054	1222	11.88150661	0.226508839	0.011524255	1	1222	1221	3	299460	G	A	intergenic_region	YCR098C	YCR099C	299460G>A			AGCGGCATTTGTTTGCAGAAC	unidirectional	0	GIT1	YCR099C; YCR99C	SNP	Inf	0.089550412	3	1	3	1	1	0
YGL157W	ARI1	7	209011	210054	1379	5.282817029	0.142481059	0.004688036	0	1379	1378	4	135298	T	A	synonymous_variant	YDL181W		120T>A	GTT	GTA	ATTCGTTTGTTAAAAGGGAAA		1	INH1		SNP	Inf	0.056329976	4	1	1	4	1	1
YHR018C	ARG4	8	141395	140004	1	97.35645096	1.971123076	0.51201977	0	1	0	0	0				OD600							0				Inf	0.402791962	0	0	0	0	0	0
YHR018C	ARG4	8	141395	140004	4991	11.6866425	-0.17097691	0.004339891	0	4991	4990	8	139684	G	C	missense_variant	YHR017W		Val331Leu			TTACAATAGTGTGTATTATTG		1	YSC83		SNP	320	0.034938521	3	2	2	3	1	0
YHR018C	ARG4	8	141395	140004	10195	7.495647345	-0.154601795	0.003430264	0	10195	10194	15	173340	A	C	missense_variant	YOL081W		Gln757His			CGTTTGTTCAATTACAATTAA		1	IRA2		SNP	Inf	0.031592325	1	2	2	1	1	0
YHR018C	ARG4	8	141395	140004	913	6.166380932	-0.145594809	0.002750344	0	913	912	3	4582	A	G	intergenic_region	YCL074W	YCL073C	4582A>G			GTATTAACATATAAACAGACA	none	0	TY5A	GEX1	SNP	Inf	0.029751779	1	3	3	1	0	0
YHR018C	ARG4	8	141395	140004	1957	6.145322946	-0.119697304	0.002078971	1	1957	1956	4	642192	A	C	missense_variant	YDR097C		Ile549Ser			TGATGATATGATTTCAGCATA		1	MSH6; PMS3		SNP	Inf	0.024459717	1	2	1	2	1	0
YHR018C	ARG4	8	141395	140004	10845	6.132481237	-0.398587363	0.002327733	0	10845	10844	15	860902	A	G	intergenic_region	YOR290C	YOR291W	860902A>G			ATATATATATATGTGTGTATT	divergent	0	SNF2	YPK9	SNP	Inf	0.081449904	1	3	1	3	1	0
YHR018C	ARG4	8	141395	140004	5616	5.073259114	-0.106715813	0.001682639	0	5616	5615	9	142542	T	C	intergenic_region	YIL117C	YIL116W	142542T>C			ATCATGTGACTACGATCCGGG	divergent	0	PRM5	HIS5	SNP	Inf	0.021806995	4	2	4	2	0	0
YHR018C	ARG4	8	141395	140004	2977	4.812035866	-0.135041676	0.002729854	0	2977	2976	5	124644	T	A	missense_variant	YEL017W		Cys330Ser			CATGGTTAGTTGTCTCCTCAC		1	GTT3		SNP	Inf	0.027595284	4	1	1	4	1	0
YMR027W	YMR027W; YM9711.17	13	325876	327288	1	37.03956445	1.376295707	0.249194028	0	1	0	0	0				OD600							0				Inf	0.221545568	0	0	0	0	0	0
YMR027W	YMR027W; YM9711.17	13	325876	327288	845	6.469871856	-0.381343681	0.004484706	0	845	844	2	780425	A	ACAG	disruptive_inframe_insertion	YBR289W					AGCAACAACAACAGCAACAAC		1	SNF5		indel	Inf	0.061385792	1	0	1	0	1	0
YDR127W	ARO1; AROM	4	704481	709247	7903	19.13009789	0.288635769	0.03583176	1	7905	7904	12	510241	A	AT,ATT	UTR	YLR176C	YLR177W	-10_-9insA			ATTTACTGCTATTTTTTTTTT		1	RFX1; CRT1	YLR177W	indel	Inf	0.028155437	1	0	1	0	1	0
YDR127W	ARO1; AROM	4	704481	709247	1	11.77041966	0.707769798	0.190122203	0	1	0	0	0				OD600							0				Inf	0.069040535	0	0	0	0	0	0
YDR127W	ARO1; AROM	4	704481	709247	7854	8.986653741	-0.193521522	0.015726644	1	7854	7853	12	442034	G	A	missense_variant	YLR151C		Thr235Ile			ATCCTCTATGGTTTGCAACCA		1	PCD1		SNP	Inf	0.018877366	3	1	3	1	1	1
YDR127W	ARO1; AROM	4	704481	709247	10993	5.977544891	-0.142675946	0.008703521	0	10993	10992	15	1014707	C	T	missense_variant	YOR360C		Val39Ile			TACAATGCTACCATCAGAGAA		1	PDE2; SRA5		SNP	Inf	0.013917553	2	4	2	4	1	0
YDR127W	ARO1; AROM	4	704481	709247	10199	5.954071577	-0.161991734	0.011179624	0	10199	10198	15	181071	C	A	missense_variant	YOL079W		Phe5Leu			CGATGTATTTCCCAATTTCTT		1	YOL079W; O1105		SNP	Inf	0.015801742	2	1	2	1	1	0
YDR127W	ARO1; AROM	4	704481	709247	1974	4.977772613	-0.129375519	0.007071356	0	1974	1973	4	668101	T	A	intergenic_region	Gene_tI_AAU_D		*94T>A			GAAAGTGTTGTATCTCAAAAT		0			SNP	36380	0.012620142	4	1	4	1	0	0
YDR127W	ARO1; AROM	4	704481	709247	8312	4.847885393	-0.129560206	0.006792878	1	8312	8311	12	974822	C	T	synonymous_variant	YLR424W		1428C>T	TAC	TAT	ACCCCATCTACGAGTTAGAGG		1	SPP382		SNP	Inf	0.012638157	2	4	2	4	1	0
YDR127W	ARO1; AROM	4	704481	709247	7139	4.742020681	0.125951855	0.006669789	0	7139	7138	11	372538	A	G	missense_variant	YKL034W		Lys237Arg			AAGGCTGAAAAGGAAAAGCAT		1	TUL1		SNP	Inf	0.012286175	1	3	1	3	1	0
YGL202W	ARO8	7	116063	117565	3967	9.987598322	0.192799433	0.026500087	0	3967	3966	7	115759	G	A	intergenic_region	Gene_tK_UUU_G1		*271G>A			CCGGAATAATGAAGAACATCC		0			SNP	304	0.028138938	3	1	1	3	0	0
YGL202W	ARO8	7	116063	117565	5431	8.853207531	0.592974825	0.029526438	0	5431	5430	8	556173	T	TTGTGG,G	intergenic_region	YHR216W	YHR217C	556173T>G			GGTGGTGATTTTTCTATAATA	none	0	IMD2; PUR5	YHR217C	indel	Inf	0.086544247	4	0	4	0	0	0
YGL202W	ARO8	7	116063	117565	845	8.422973871	0.445552144	0.029767859	0	845	844	2	780425	A	ACAG	disruptive_inframe_insertion	YBR289W					AGCAACAACAACAGCAACAAC		1	SNF5		indel	Inf	0.065028013	1	0	1	0	1	0
YGL202W	ARO8	7	116063	117565	5417	7.695971868	-0.365078044	0.0268381	0	5417	5416	8	541428	C	G	UTR	YHR213W-B	YHR214W	541428C>G			CACCATCGGTCTCTGTAGCTT		1	YHR213W-B	YHR214W	SNP	Inf	0.053282876	2	3	3	2	0	0
YGL202W	ARO8	7	116063	117565	8583	7.265355524	-0.563181235	0.023644388	0	8583	8582	13	179719	C	CTACTAT,CTACTACTACTAT,T	UTR	YML047W-A	YML048W	-174C>T			ACTAGTACTACTACTATTACT		1	YML047W-A	GSF2	indel	Inf	0.082195894	2	0	2	0	0	0
YGL202W	ARO8	7	116063	117565	5	5.954997041	-0.355166017	0.033831373	0	5	4	1	1470	A	G	intergenic_region	YAL068W-A	YAL068C	1470A>G			GCGACGCGCCAAAAAATGAAA	none	0	YAL068W-A	PAU8	SNP	Inf	0.051836223	1	3	1	3	0	0
YGL202W	ARO8	7	116063	117565	10778	5.488263557	0.889168694	0.014904022	0	10778	10777	15	785154	TA	GA,T	frameshift_variant	YOR239W					GAATAAAATATATTCTAAAGG		1	ABP140; TRM140		SNP	Inf	0.129773528	0	0	0	0	1	0
YGL202W	ARO8	7	116063	117565	8538	4.596804404	0.234237402	0.030746997	1	8538	8537	13	111799	C	CA,CAA	UTR	YML077W	YML078W	-66_-65insA			AGAAAAAATACAAAAAAAAAA		1	BET5	CPR3; CYP3	indel	Inf	0.034186779	2	0	0	2	1	1
YGL202W	ARO8	7	116063	117565	6008	4.580147643	0.124605636	0.010936029	0	6008	6007	10	61708	T	A	missense_variant	YJL198W		Ser289Thr			ACTGATCGAATCGGAGCAGTT		1	PHO90		SNP	Inf	0.018186102	4	1	1	4	1	0
YGL148W	ARO2	7	226404	227534	1	42.4493665	-1.420537568	0.29797255	0	1	0	0	0				OD600							0				Inf	0.139017675	0	0	0	0	0	0
YGL148W	ARO2	7	226404	227534	10192	11.59280384	-0.233711058	0.008945577	1	10192	10191	15	171671	A	G	missense_variant	YOL081W		Asn201Ser			ATTTTACAAAATATGATCAGT		1	IRA2		SNP	Inf	0.022871601	1	3	3	1	1	0
YGL148W	ARO2	7	226404	227534	5811	7.379089891	-0.158926116	0.004211508	0	5811	5810	9	289127	C	T	UTR	YIL034C	YIL035C	*99G>A			TTCGCTTTTTCTTCAGTGTTC		1	CAP2	CKA1	SNP	Inf	0.015552942	2	4	2	4	1	0
YGL148W	ARO2	7	226404	227534	1575	7.245818601	0.19230268	0.006136944	0	1575	1574	4	280703	A	G	synonymous_variant	YDL101C		1146T>C	TGT	TGC	AAGGCGTACCACAAAGTGTGT		1	DUN1		SNP	Inf	0.018819264	1	3	3	1	1	0
YGL148W	ARO2	7	226404	227534	11690	7.031146491	-0.15555769	0.004034875	0	11690	11689	16	579790	G	A	synonymous_variant	YPR010C		1407C>T	AAC	AAT	GGGACACCAGGTTACCAGTTG		1	RPA135		SNP	Inf	0.015223299	3	1	1	3	1	0
YDR035W	ARO3	4	521813	522925	1	20.84449242	-1.02719121	0.190016982	0	1	0	0	0				OD600							0				Inf	0.217875392	0	0	0	0	0	0
YBR249C	ARO4	2	717989	716877	1	53.29789317	-1.464060925	0.393814638	0	1	0	0	0				OD600							0				Inf	0.217844538	0	0	0	0	0	0
YBR249C	ARO4	2	717989	716877	10189	16.89882234	-0.256112997	0.013592445	1	10189	10188	15	170682	T	A	intergenic_region	YOL082W	YOL081W	170682T>A			GAAACGAAAATTTCCATCACA	unidirectional	0	ATG19; CVT19	IRA2	SNP	Inf	0.038108262	4	1	1	4	1	1
YBR249C	ARO4	2	717989	716877	11687	9.09297401	-0.162295671	0.005451702	0	11687	11686	16	576969	T	G	missense_variant	YPR009W		Cys140Gly			CGGCCCAAGTTGTGACTCTTG		1	SUT2		SNP	Inf	0.024148739	4	3	3	4	1	0
YBR249C	ARO4	2	717989	716877	4648	8.992863619	-0.334380959	0.008722974	0	4648	4647	7	876941	T	TGGTAGAGGAGACAGTGGCAGG	inframe_insertion	YGR189C					GTAGACCTAGTGGTAGAGGAA		1	CRH1		indel	Inf	0.049754122	4	0	4	0	1	1
YBR249C	ARO4	2	717989	716877	2480	6.416691109	-0.13164638	0.003561448	0	2480	2479	4	1248530	C	G	missense_variant	YDR387C		Ser431Thr			GAAACCTACACTGCAAAGAAG		1	YDR387C		SNP	Inf	0.019588287	2	3	3	2	1	0
YBR249C	ARO4	2	717989	716877	11401	6.269017317	0.227299636	0.00643384	1	11401	11400	16	259609	GTT	GT,G	UTR	YPL154C	YPL155C	*103_*104delAA			GGTTTGTCTTGTTTTTTTTTT		1	PEP4	KIP2	indel	Inf	0.033820986	0	0	0	0	1	0
YBR249C	ARO4	2	717989	716877	7845	6.168731399	-0.137857506	0.003475137	0	7845	7844	12	440337	G	A	UTR	YLR150W	YLR149C-A	-130G>A			GGTTTATTGTGGAAGATTTTT		1	STM1	YLR149C-A	SNP	Inf	0.020512469	3	1	3	1	1	1
YBR249C	ARO4	2	717989	716877	6278	5.495646351	0.136699787	0.003807924	0	6278	6277	10	417803	C	T	missense_variant	YJL010C		Arg587Lys			AACTAATGCTCTAGCAATACG		1	NOP9		SNP	Inf	0.020340207	2	4	4	2	1	0
YBR249C	ARO4	2	717989	716877	7986	5.024777987	-0.114768963	0.002732743	0	7986	7985	12	574586	G	C	missense_variant	YLR219W		Gly146Arg			ATCGACGGCCGGCAACAATAA		1	MSC3		SNP	Inf	0.017077016	3	2	3	2	1	0
YBR249C	ARO4	2	717989	716877	5619	4.808435156	-0.111792034	0.002602042	0	5619	5618	9	144955	A	G	missense_variant	YIL115C		Val1252Ala			GATAGACCGCACTGTACGCTT		1	NUP159		SNP	Inf	0.016634065	1	3	3	1	1	0
YBR249C	ARO4	2	717989	716877	3985	4.754183958	0.112304052	0.002532814	0	3985	3984	7	140416	C	T	synonymous_variant	YGL194C		1311G>A	AGG	AGA	TTTCTTCTAGCCTATTTGAAC		1	HOS2		SNP	Inf	0.01671025	2	4	2	4	1	0
YBR249C	ARO4	2	717989	716877	794	4.733190362	-0.114321415	0.002595679	0	794	793	2	718839	G	A	intergenic_region	YBR250W	YBR249C	-194G>A			TATTTCTTTTGTTTTCGATTT	none	0	SPO23	ARO4	SNP	850	0.017010423	3	1	3	1	1	0
YBR249C	ARO4	2	717989	716877	8447	4.543709988	0.124392211	0.003183574	0	8447	8446	13	43166	A	G	missense_variant	YML114C		Leu137Pro			TAAAGCAGCAAGAGACGACCA		1	TAF8; TAF65		SNP	Inf	0.018508904	1	3	3	1	1	0
YBR249C	ARO4	2	717989	716877	3775	4.503390743	-0.107052579	0.002374809	0	3775	3774	6	199005	G	C	missense_variant	YFR022W		Gly725Arg			GTTTATGGGAGGTTTTCTATC		1	ROG3		SNP	Inf	0.015928859	3	2	3	2	1	0
YBR249C	ARO4	2	717989	716877	637	4.369180728	-0.112858884	0.002633134	0	637	636	2	517548	A	G	synonymous_variant	YBR140C		9081T>C	AGT	AGC	AATTAAACTCACTGTGTGTAA		1	IRA1		SNP	199329	0.016792806	1	3	1	3	1	0
YBR249C	ARO4	2	717989	716877	506	4.31128361	-0.325507129	0.0022947	1	506	505	2	369788	C	CT,T,CTT	intergenic_region	YBR065C	YBR066C	-110G>A			CATAGCATTTCTTTTTTTTTT	unidirectional	0	ECM2; SLT11	NRG2	indel	347089	0.048433743	0	0	0	0	1	0
YBR249C	ARO4	2	717989	716877	10854	4.215453565	0.10353612	0.002216079	0	10854	10853	15	867290	G	A	intron_variant	YOR293W					TGCATATGAGGTTAAAGGATT		1	RPS10A		SNP	Inf	0.015405628	3	1	1	3	1	0
YBR249C	ARO4	2	717989	716877	8134	4.092142272	-0.102189501	0.002158808	0	8134	8133	12	783721	AG	A	intergenic_region	YLR327C-Gene_tS_GCU_		783722delG			TTTACTCCTGAGGGGGGGGTG		0			indel	Inf	0.015205258	0	1	0	1	0	0
YBR249C	ARO4	2	717989	716877	8042	4.040398764	0.232637569	0.002543989	1	8042	8041	12	646385	G	GAA,GAAA,GAAAA	UTR	YLR256W	YLR255C	-30_-29insAA			AGAAGAAAAAGAAAAAAAAAA		1	HAP1; CYP1	YLR255C	indel	Inf	0.034615242	3	0	0	0	1	0
YBR249C	ARO4	2	717989	716877	9795	3.893324462	0.102782711	0.002033149	0	9795	9794	14	642447	GT	G	UTR	YNR008W	YNR009W	*67delT			GGCGCGTCGCGTCGACGCGCC		1	LRO1	NRM1	indel	Inf	0.015293525	0	3	0	3	1	0
YDL029W	ARP2; ACT2	4	399337	400635	1	8.512394181	0.655540861	0.091927659	0	1	0	0	0				OD600							0				Inf	0.091266169	0	0	0	0	0	0
YDL029W	ARP2; ACT2	4	399337	400635	8463	7.527900033	-0.356226318	0.02996226	1	8459	8458	13	56990	G	T	missense_variant	YML106W		Gly73Val			GTGATTTTCGGTCCTGCCTAC		1	URA5; PYR5		SNP	Inf	0.04959479	3	4	3	4	1	0
YDL029W	ARP2; ACT2	4	399337	400635	1067	6.052939109	-0.161246305	0.006228467	0	1067	1066	3	168031	C	T	UTR	YCR027C	YCR026C	-32G>A			TCTCGCCGTGCCCCAATAAAA		1	RHB1; RSG1	NPP1	SNP	Inf	0.022449146	2	4	2	4	1	0
YDL029W	ARP2; ACT2	4	399337	400635	5278	5.029282863	0.144169792	0.004931445	0	5278	5277	8	410984	TC	T	UTR	YHR155W	YHR156C	*196delC			TTTTCGTTTTTCTAGAATTTC		1	LAM1; YSP1	LIN1	indel	Inf	0.020071708	0	4	4	0	1	0
YDL029W	ARP2; ACT2	4	399337	400635	11401	4.763655767	-0.237751555	0.008195824	0	11401	11400	16	259609	GTT	GT,G	UTR	YPL154C	YPL155C	*103_*104delAA			GGTTTGTCTTGTTTTTTTTTT		1	PEP4	KIP2	indel	Inf	0.033100413	0	0	0	0	1	0
YJR065C	ARP3; ACT4	10	559151	557802	10181	11.9646141	0.250456133	0.028881591	0	10181	10180	15	166369	C	T	missense_variant	YOL083W		Pro219Leu			GAAAACACGCCAATGTCAGGT		1	ATG34; ATG19-B		SNP	Inf	0.035235305	2	4	2	4	1	0
YJR065C	ARP3; ACT4	10	559151	557802	7032	6.515737372	-0.472825203	0.014704863	0	7032	7031	11	231612	G	GA,GAA,A	UTR	YKL110C	YKL109W	231612G>A			CGCTGAACCTGAAAAAAAAAA		1	KTI12	HAP4	indel	Inf	0.066519195	3	0	3	0	1	0
YJR065C	ARP3; ACT4	10	559151	557802	5661	5.905695484	0.148770839	0.010375507	1	5661	5660	9	190020	G	A	missense_variant	YIL092W		Glu319Lys			CATGGATGAGGAAAAGAATAT		1	YIL092W		SNP	Inf	0.020929757	3	1	3	1	1	0
YJR065C	ARP3; ACT4	10	559151	557802	4208	5.697193378	0.393101808	0.012748219	0	4208	4207	7	412630	G	GAA,GAAA	intergenic_region	YGL045		412630_412631insAA			AGAAATGAAAGAAAAAAAATA		0			indel	Inf	0.055303346	3	0	3	0	1	0
YJR065C	ARP3; ACT4	10	559151	557802	1	5.573888667	0.496490336	0.102577151	0	1	0	0	0				OD600							0				Inf	0.069848513	0	0	0	0	0	0
YJR065C	ARP3; ACT4	10	559151	557802	4458	5.030216615	0.140623513	0.008652932	0	4458	4457	7	659437	T	C	synonymous_variant	YGR089W		2478T>C	AGT	AGC	TAGAGTTCAGTAAGTTAGAAG		1	NNF2		SNP	Inf	0.019783554	4	2	4	2	1	0
YJR065C	ARP3; ACT4	10	559151	557802	6317	4.884790087	-0.14834767	0.010242964	0	6317	6316	10	459184	T	C	synonymous_variant	YJR011C		243A>G	GAA	GAG	GTGCAAGGAGTTCTTTTTTGT		1	YJR011C		SNP	98618	0.020870223	4	2	4	2	1	0
YNR035C	ARC35	14	694049	693021	1	18.90448598	1.011940479	0.122986914	0	1	0	0	0				OD600							0				Inf	0.271062139	0	0	0	0	0	0
YNR035C	ARC35	14	694049	693021	3377	6.23128551	-0.609665474	0.027323957	1	3371	3370	5	561430	A	T	UTR	YER185W	YER186C	561430A>T			GGAGCAGAAAATTTCTTAACG		1	PUG1	YER186C	SNP	Inf	0.163307261	1	4	1	4	1	1
YLR370C	ARC18	12	862253	861717	5616	6.666867502	0.164752649	0.018128607	0	5616	5615	9	142542	T	C	intergenic_region	YIL117C	YIL116W	142542T>C			ATCATGTGACTACGATCCGGG	divergent	0	PRM5	HIS5	SNP	Inf	0.026741297	4	2	4	2	0	0
YLR370C	ARC18	12	862253	861717	10181	5.830793005	0.172841995	0.019690318	0	10181	10180	15	166369	C	T	missense_variant	YOL083W		Pro219Leu			GAAAACACGCCAATGTCAGGT		1	ATG34; ATG19-B		SNP	Inf	0.028054294	2	4	2	4	1	0
YLR370C	ARC18	12	862253	861717	12043	5.703208887	0.256937962	0.025812305	0	12043	12042	17	50171	A	AT	intergenic_region	Q0140	Q0142	*74_*75insT			TAAATATAATAAATAAAATAA		0	VAR1	Q0142; ORF9	indel	Inf	0.04170406	1	0	0	0	0	0
YLR370C	ARC18	12	862253	861717	6800	5.135046603	-0.14299429	0.013640108	0	6800	6799	11	40753	T	C	missense_variant	YKL210W		Ser531Pro			ATTTAATGACTCCTTTTGGGA		1	UBA1		SNP	Inf	0.023209659	4	2	2	4	1	0
YDR101C	ARX1	4	657464	655683	1	36.41834689	-1.327400702	0.274290884	0	1	0	0	0				OD600							0				Inf	0.205054422	0	0	0	0	0	0
YDR101C	ARX1	4	657464	655683	10199	11.67349244	-0.235624823	0.009693507	0	10199	10198	15	181071	C	A	missense_variant	YOL079W		Phe5Leu			CGATGTATTTCCCAATTTCTT		1	YOL079W; O1105		SNP	Inf	0.03639889	2	1	2	1	1	0
YDR101C	ARX1	4	657464	655683	11684	10.2591909	-0.194619953	0.006605328	0	11684	11683	16	575622	T	C	intergenic_region	YPR008W	YPR009W	575622T>C			ATGAGGTATTTGCACTCAATG	unidirectional	0	HAA1	SUT2	SNP	Inf	0.030064533	4	2	2	4	1	0
YDR101C	ARX1	4	657464	655683	8112	9.431415577	-0.192110203	0.006389875	1	8112	8111	12	746392	G	A	missense_variant	YLR307W		Gly258Asp			AAACGGAAAGGTTTGATCTTA		1	CDA1		SNP	Inf	0.029676831	3	1	3	1	0	0
YDR101C	ARX1	4	657464	655683	7687	6.400234432	0.840896342	0.003982558	0	7687	7686	12	265316	AT	TT,A	UTR	YLR064W	YLR063W	-140A>T			GTTTAGAAAAATTTTTTTTCT		1	PER33	BMT6	SNP	Inf	0.129900122	0	0	0	0	1	0
YDR101C	ARX1	4	657464	655683	9232	5.354565023	-0.133363469	0.003131336	0	9232	9231	13	896327	A	G	missense_variant	YMR310C		Ser115Pro			GGAAGTGTGGATAATCTTGGT		1	YMR310C; YM9924.02C		SNP	Inf	0.020601744	1	3	1	3	1	0
YDL197C	ASF2	4	106495	104918	994	9.605443378	0.788333131	0.044027181	0	994	993	3	84800	T	TCGGATCCCGA,TCGGATC	UTR	YCL021W-A	YCL020W	84800_84801insCGGATCCCGA			ATGAATGTTCTCAAATAAATC		1	YCL021W-A	TY2A-C	indel	Inf	0.179215843	4	0	4	0	1	0
YDL197C	ASF2	4	106495	104918	10619	6.856051614	0.174595422	0.020474898	1	10619	10618	15	656377	CG	C	frameshift_variant	YOR172W					AGTCCATTGGCGGGAAATTCT		1	YRM1		indel	Inf	0.039691679	0	2	2	0	0	0
YPR145W	ASN1	16	822616	824334	10199	36.61846713	-0.385912072	0.073776159	1	10192	10191	15	171671	A	G	missense_variant	YOL081W		Asn201Ser			ATTTTACAAAATATGATCAGT		1	IRA2		SNP	Inf	0.066978925	1	3	3	1	1	0
YPR145W	ASN1	16	822616	824334	10919	25.68387097	-0.275632335	0.037725492	1	10919	10918	15	956308	G	T	missense_variant	YOR337W		Lys655Asn			ACTACACGAAGGGAAACCTTT		1	TEA1		SNP	Inf	0.047838767	3	4	4	3	1	0
YPR145W	ASN1	16	822616	824334	5574	11.5632987	-0.17910058	0.015700722	1	5566	5565	9	105420	A	G	missense_variant	YIL130W		Asn880Ser			AATAACAATAATAACAATAAT		0	ASG1		SNP	Inf	0.031084709	1	3	1	3	1	0
YPR145W	ASN1	16	822616	824334	11684	10.90237609	-0.174299886	0.015031937	1	11684	11683	16	575622	T	C	intergenic_region	YPR008W	YPR009W	575622T>C			ATGAGGTATTTGCACTCAATG	unidirectional	0	HAA1	SUT2	SNP	246994	0.0302515	4	2	2	4	1	0
YPR145W	ASN1	16	822616	824334	11891	9.92595127	0.162900917	0.013192842	1	11891	11890	16	812990	T	C	UTR	YPR139C	YPR140W	*166A>G			TTGCCGGAACTGGAACTGGTT		1	LOA1; VPS66	TAZ1	SNP	9626	0.028273094	4	2	2	4	1	0
YPR145W	ASN1	16	822616	824334	6897	9.29273004	-0.156566957	0.012201342	0	6897	6896	11	118759	T	C	UTR	YKL175W	YKL176C	-34T>C			ATCCTAATATTCTCACAAGCA		1	ZRT3	LST4	SNP	Inf	0.027173772	4	2	2	4	1	1
YPR145W	ASN1	16	822616	824334	8816	8.919310855	0.171944765	0.014750803	0	8816	8815	13	509480	G	A	UTR	YMR120C	YMR121C	-200C>T			GCACATCAGGGTACACACATT		1	ADE17		SNP	Inf	0.029842745	3	1	1	3	1	0
YPR145W	ASN1	16	822616	824334	3663	8.316902571	-0.149702743	0.011154931	0	3663	3662	6	64449	C	G	missense_variant	YFL034C-A		Glu55Gln			TCAGTAACCTCAATGGCGTTC		1	RPL22B		SNP	Inf	0.025982418	2	3	2	3	1	0
YPR145W	ASN1	16	822616	824334	5347	8.241501977	0.407960725	0.080971436	1	5347	5346	8	477804	A	G	missense_variant	YHR186C		Ser957Pro			TGACTAACTGAATACTTATCG		1	KOG1; LAS24		SNP	Inf	0.070805691	1	3	3	1	1	0
YPR145W	ASN1	16	822616	824334	2076	6.785929659	0.135143932	0.008928817	1	2076	2075	4	769779	C	G	synonymous_variant	YDR156W		255C>G	TCC	TCG	TTTCCAGCTCCATATCGCAAT		1	RPA14		SNP	Inf	0.02345559	2	3	2	3	1	0
YPR145W	ASN1	16	822616	824334	10381	6.734265107	0.132890927	0.008591832	0	10381	10380	15	372209	C	G	UTR	YOR020W-A	YOR021C	372209C>G			ACAAAACTTGCCTCTTTTTAC		1	YOR020W-A	SFM1	SNP	Inf	0.023064558	2	3	3	2	1	0
YPR145W	ASN1	16	822616	824334	10729	6.644743701	-0.136095846	0.008518529	0	10729	10728	15	758102	C	CT,CTT,CTTT	UTR	YOR221C	YOR222W	758102_758103insT			TCCTCTGGAACTTTTTTTTTT		1	MCT1	ODC2	indel	Inf	0.023620804	2	0	0	2	1	1
YPR145W	ASN1	16	822616	824334	5348	5.948197773	-0.337088975	0.05669266	0	5348	5347	8	479207	T	C	missense_variant	YHR186C		Asn489Ser			TGTACTTAAATTGGCCACTGC		1	KOG1; LAS24		SNP	Inf	0.058505185	4	2	2	4	1	0
YPR145W	ASN1	16	822616	824334	1262	5.854812168	0.245937157	0.012299913	1	1264	1263	4	27059	G	A	synonymous_variant	YDL239C		1717C>T	CTA	TTA	TTTTCACTTAGTATTAATTTT		1	ADY3		SNP	Inf	0.04268487	3	1	1	3	1	0
YPR145W	ASN1	16	822616	824334	637	5.680380746	-0.127694823	0.008096944	0	637	636	2	517548	A	G	synonymous_variant	YBR140C		9081T>C	AGT	AGC	AATTAAACTCACTGTGTGTAA		1	IRA1		SNP	Inf	0.022162722	1	3	1	3	1	0
YPR145W	ASN1	16	822616	824334	7853	5.659019109	-0.119650298	0.007049655	0	7853	7852	12	441706	C	T	UTR	YLR151C	YLR150W	*9G>A			CATTATACCACAGTTTTTTTT		1	PCD1	STM1	SNP	Inf	0.020766514	2	4	2	4	1	1
YPR145W	ASN1	16	822616	824334	4381	5.081150669	-0.117122319	0.006754911	0	4381	4380	7	601612	T	A	intergenic_region	YGR056W	YGR055W	-49T>A			GGAAAATCTGTGAAGTGCCCT	unidirectional	0	RSC1	MUP1	SNP	Inf	0.020327758	4	1	1	4	1	1
YPR145W	ASN1	16	822616	824334	3006	5.049633824	0.119643386	0.006651127	0	3006	3005	5	169452	G	A	synonymous_variant	YER008C		2367C>T	TCC	TCT	GCTTTAGTCCGGAAATTTCTC		1	SEC3; PSL1		SNP	Inf	0.020765314	3	1	1	3	1	0
YPR145W	ASN1	16	822616	824334	2489	4.688543953	-0.107759039	0.005669996	0	2489	2488	4	1260275	A	G	synonymous_variant	YDR393W		375A>G	AAA	AAG	ACTATAATAAAGATGAATTGA		1	SHE9; MDM33		SNP	Inf	0.018702666	1	3	1	3	1	0
YPR145W	ASN1	16	822616	824334	564	4.659176204	0.107532043	0.005762337	0	564	563	2	432524	T	C	synonymous_variant	YBR094W		489T>C	AAT	AAC	TTACTGGAAATACAAAGGCCA		1	PBY1		SNP	Inf	0.018663269	4	2	2	4	1	0
YPR145W	ASN1	16	822616	824334	2554	4.572783699	0.108025564	0.00547733	0	2554	2553	4	1341560	A	G	UTR	YDR439W	YDR440W	1341560A>G			TCTTTTAGTTAAAAACATTTC		1	LRS4	DOT1	SNP	Inf	0.018748924	1	3	1	3	1	0
YPR145W	ASN1	16	822616	824334	3865	4.458845375	0.10377952	0.005386281	0	3865	3864	7	5119	C	G	UTR	YGL262W	YGL263W	-193C>G			GACTTCCATTCTTCAAGTCCT		1	YGL262W; NRB175	COS12	SNP	Inf	0.01801198	2	3	3	2	1	0
YPR145W	ASN1	16	822616	824334	1	4.361496159	-0.349274453	0.053836925	0	1	0	0	0				OD600							0				Inf	0.060620098	0	0	0	0	0	0
YPR145W	ASN1	16	822616	824334	6096	4.302271257	0.147143294	0.009906431	0	6096	6095	10	197405	G	T	intergenic_region	Gene_tA_AGC_J		*92G>T			TGATATTGTTGTTTATCAAAG		0			SNP	Inf	0.0255382	3	4	4	3	0	0
YPR145W	ASN1	16	822616	824334	11095	3.897857769	0.190839248	0.009171498	0	11095	11094	16	25536	C	T	synonymous_variant	YPL273W		450C>T	TTC	TTT	ATATTGATTTCTACCAATACT		1	SAM4		SNP	797080	0.033122073	2	4	2	4	1	1
YGR124W	ASN2	7	739949	741667	8471	7.412390873	0.221035404	0.020822735	0	8471	8470	13	68113	A	G	UTR	YML102W	YML101C-A	-181A>G			AAGGAAAATTAGAATTGAAAA		1	CAC2	YML101C-A; YML102C-A	SNP	Inf	0.02546594	1	3	1	3	1	0
YGR124W	ASN2	7	739949	741667	1008	6.272866805	-0.225989016	0.023021219	1	1008	1007	3	96560	T	G	missense_variant	YCL014W		Leu94Val			ATTCGACAAATTAGGAACATC		1	BUD3		SNP	Inf	0.026036655	4	3	4	3	1	0
YGR124W	ASN2	7	739949	741667	1785	5.887727978	0.295912508	0.020483868	0	1785	1784	4	520430	T	C	intergenic_region	YDR034C-A	YDR034W-B	*86A>G			CATCATCTAATACCGTATATG	divergent	0	YDR034C-A	YDR034W-B	SNP	Inf	0.034092684	4	2	4	2	0	0
YGR124W	ASN2	7	739949	741667	1	5.731306174	-0.497596578	0.098722759	0	1	0	0	0				OD600							0				Inf	0.057329117	0	0	0	0	0	0
YGR124W	ASN2	7	739949	741667	10199	4.947781438	-0.152545185	0.010414831	0	10199	10198	15	181071	C	A	missense_variant	YOL079W		Phe5Leu			CGATGTATTTCCCAATTTCTT		1	YOL079W; O1105		SNP	Inf	0.017575042	2	1	2	1	1	0
YDR321W	ASP1	4	1108699	1109844	1	48.49237106	-1.528686748	0.312370098	0	1	0	0	0				OD600							0				Inf	0.274918442	0	0	0	0	0	0
YDR321W	ASP1	4	1108699	1109844	10196	11.05926776	-0.223810171	0.007471121	1	10192	10191	15	171671	A	G	missense_variant	YOL081W		Asn201Ser			ATTTTACAAAATATGATCAGT		1	IRA2		SNP	Inf	0.040249936	1	3	3	1	1	0
YDR321W	ASP1	4	1108699	1109844	8471	7.619174993	0.209075006	0.006245803	1	8471	8470	13	68113	A	G	UTR	YML102W	YML101C-A	-181A>G			AAGGAAAATTAGAATTGAAAA		1	CAC2	YML101C-A; YML102C-A	SNP	Inf	0.037599969	1	3	1	3	1	0
YDR321W	ASP1	4	1108699	1109844	5417	5.170529275	-0.275659264	0.00319738	0	5417	5416	8	541428	C	G	UTR	YHR213W-B	YHR214W	541428C>G			CACCATCGGTCTCTGTAGCTT		1	YHR213W-B	YHR214W	SNP	Inf	0.049574457	2	3	3	2	0	0
YOL058W	ARG1	15	219210	220472	10192	40.67340815	-0.380441807	0.092402923	1	10192	10191	15	171671	A	G	missense_variant	YOL081W		Asn201Ser			ATTTTACAAAATATGATCAGT		1	IRA2		SNP	47539	0.074066618	1	3	3	1	1	0
YOL058W	ARG1	15	219210	220472	5613	19.91049635	-0.231765328	0.033050553	1	5613	5612	9	139216	C	G	intergenic_region	YIL119C	YIL118W	139216C>G			TATCTGGTCACGTGAATTAAA	divergent	0	RPI1	RHO3	SNP	Inf	0.045121418	2	3	3	2	1	1
YOL058W	ARG1	15	219210	220472	7978	15.25175801	-0.193201936	0.023801666	0	7978	7977	12	569918	CA	C	frameshift_variant	YLR214W					TTCTTATCACCAAAAAGTGCA		1	FRE1		indel	Inf	0.037613673	0	2	0	2	1	1
YOL058W	ARG1	15	219210	220472	7854	13.25201052	-0.189824865	0.022949073	0	7854	7853	12	442034	G	A	missense_variant	YLR151C		Thr235Ile			ATCCTCTATGGTTTGCAACCA		1	PCD1		SNP	Inf	0.036956206	3	1	3	1	1	1
YOL058W	ARG1	15	219210	220472	1	11.17764321	0.55627337	0.178117566	0	1	0	0	0				OD600							0				Inf	0.108298526	0	0	0	0	0	0
YOL058W	ARG1	15	219210	220472	11688	10.3569251	-0.158588807	0.016328115	0	11688	11687	16	578941	T	C	synonymous_variant	YPR010C		2256A>G	GTA	GTG	AATTAGCTTTTACGATAGGCG		1	RPA135		SNP	Inf	0.030874989	4	2	2	4	1	0
YOL058W	ARG1	15	219210	220472	8671	8.047701315	0.155230221	0.015513791	1	8671	8670	13	333904	T	C	synonymous_variant	YMR031C		840A>G	AAA	AAG	ACTTGGCTTCTTTCTCAGCAG		1	EIS1		SNP	Inf	0.03022112	4	2	4	2	1	0
YOL058W	ARG1	15	219210	220472	8475	7.958984884	0.175172072	0.01992144	0	8475	8474	13	70380	A	G	UTR	YML100W-A	YML100W	*69A>G			GCCCTCGCCGAAGGGAGATAG		1	YML100W-A	TSL1	SNP	Inf	0.034103515	1	3	1	3	1	0
YOL058W	ARG1	15	219210	220472	2082	7.937740141	0.134093124	0.011604258	0	2082	2081	4	782125	A	T,G	synonymous_variant	YDR164C		2091T>A	TCT	TCA	CTGACTTGAGAGAACCTGCTG		1	SEC1		SNP	Inf	0.026106027	1	0	0	1	1	0
YOL058W	ARG1	15	219210	220472	1286	7.923014297	0.135967483	0.011788391	1	1286	1285	4	53342	G	A	missense_variant	YDL225W		Asp300Asn			AATCGACGACGACAAAATTTC		1	SHS1; SEP7		SNP	Inf	0.026470938	3	1	3	1	1	0
YOL058W	ARG1	15	219210	220472	8108	7.300148315	-0.13149471	0.010932244	1	8108	8107	12	738039	C	A	intergenic_region	YLR305C	YLR304C	*122G>T			AAGTAAAATACAATGGATTAT	unidirectional	0	STT4	ACO1; GLU1	SNP	Inf	0.025600153	2	1	2	1	1	1
YOL058W	ARG1	15	219210	220472	8614	7.128427284	-0.126018628	0.010310043	0	8614	8613	13	244183	A	T	missense_variant	YML013W		His12Leu			AGTGAATTTCACCTTTCGCAC		1	UBX2; SEL1		SNP	Inf	0.024534037	1	4	1	4	1	0
YOL058W	ARG1	15	219210	220472	638	6.572836835	-0.131885013	0.011238641	0	638	637	2	517869	G	A	synonymous_variant	YBR140C		8760C>T	GTC	GTT	CTTCGAAGCCGACTTCAAGTA		1	IRA1		SNP	Inf	0.025676139	3	1	1	3	1	0
YOL058W	ARG1	15	219210	220472	8313	6.335194002	-0.124346283	0.009215608	0	8313	8312	12	974945	G	A	missense_variant	YLR424W		Met517Ile			AATTGATGATGCGGGGAACCT		1	SPP382		SNP	Inf	0.024208456	3	1	3	1	1	0
YOL058W	ARG1	15	219210	220472	8686	6.059428003	-0.127228136	0.010546344	1	8688	8687	13	350920	T	A	intergenic_region	YMR040W	YMR041C	*57T>A			ATAGAACAAATGAATATAAAC	none	0	YET2	ARA2	SNP	Inf	0.024769511	4	1	1	4	1	0
YOL058W	ARG1	15	219210	220472	3385	5.393770297	0.213118652	0.015233899	0	3385	3384	5	561678	G	A	UTR	YER186C	YER185W	*27C>T			AATGAACACAGTTTTCTGCAG		1	YER186C	PUG1	SNP	Inf	0.041491175	3	1	3	1	1	1
YOL058W	ARG1	15	219210	220472	3223	4.691345448	-0.102778537	0.00651589	0	3223	3222	5	416981	C	T	UTR	YER128W	YER129W	416981C>T			CAAACTAAATCTCACTTCTGA		1	VFA1	SAK1; PAK1	SNP	Inf	0.020009522	2	4	4	2	1	0
YOL058W	ARG1	15	219210	220472	6650	4.606824417	0.098977458	0.006344988	0	6650	6649	11	8044	G	A	intergenic_region	YKL221W	YKL220C	8044G>A			TGCATTTTGAGAAAAGGAACT	none	0	MCH2	FRE2	SNP	Inf	0.019269506	3	1	1	3	1	1
YOL058W	ARG1	15	219210	220472	9768	4.049744207	0.092245074	0.005524301	0	9768	9767	14	620369	T	G	synonymous_variant	YNL006W		303T>G	GTT	GTG	CCATTAAAGTTTGGGATGTGC		1	LST8		SNP	Inf	0.017958806	4	3	4	3	1	0
YOL058W	ARG1	15	219210	220472	5076	4.046661758	0.091201076	0.005419205	1	5076	5075	8	200519	A	G	synonymous_variant	YHR047C		792T>C	GGT	GGC	TTTCCATAGCACCAGCAGAAA		1	AAP1		SNP	Inf	0.017755555	1	3	1	3	1	0
YOL058W	ARG1	15	219210	220472	10996	4.012465917	-0.091061626	0.005396251	0	10996	10995	15	1018776	A	G	UTR	YOR362C	YOR361C	-30T>C			TGTTAATTTGATGATGCGACG		1	PRE10	PRT1; CDC63	SNP	798304	0.017728406	1	3	3	1	1	0
YOL058W	ARG1	15	219210	220472	1212	4.002214089	0.202410615	0.007202451	0	1212	1211	3	292718	G	GA,GAA,GAAA	intergenic_region	YCR095W-A	YCR096C	292718_292719insA			CATCAACCTTGAAAAAAAGTA	none	0	YCR095W-A	HMRA2	indel	Inf	0.039406473	3	0	0	3	1	0
YOL058W	ARG1	15	219210	220472	11586	3.932213736	-0.100213333	0.005180313	0	11586	11585	16	455737	A	C	UTR	YPL054W	YPL055C	-22A>C			TAAATCTTAAAACTATTATTT		1	LEE1	LGE1	SNP	Inf	0.019510113	1	2	1	2	1	0
YOL058W	ARG1	15	219210	220472	6071	3.847219873	-0.089417159	0.005203111	0	6071	6070	10	163124	G	A	missense_variant	YJL132W		Ser404Asn			TACAAGGCAAGTGATGTTGAC		1	YJL132W; J0678		SNP	Inf	0.017408251	3	1	3	1	1	0
YGL167C	PMR1	7	190474	187622	1	14.4048918	0.861842124	0.170948653	0	1	0	0	0				OD600							0				Inf	0.282212637	0	0	0	0	0	0
YEL031W	SPF1	5	90258	93905	1	25.51124138	1.097441196	0.246581673	0	1	0	0	0				OD600							0				Inf	0.264144007	0	0	0	0	0	0
YEL031W	SPF1	5	90258	93905	10198	8.412987354	-0.198855449	0.009098796	0	10198	10197	15	180978	T	G	synonymous_variant	YOL080C		450A>C	GGA	GGC	GGACGACATGTCCAAAATAAT		1	REX4		SNP	Inf	0.047862679	4	3	3	4	1	0
YDL181W	INH1	4	135180	135437	10192	50.42765918	0.429975655	0.142783792	1	10192	10191	15	171671	A	G	missense_variant	YOL081W		Asn201Ser			ATTTTACAAAATATGATCAGT		1	IRA2		SNP	Inf	0.126604275	1	3	3	1	1	0
YDL181W	INH1	4	135180	135437	5611	31.93449826	0.288459997	0.065272166	1	5616	5615	9	142542	T	C	intergenic_region	YIL117C	YIL116W	142542T>C			ATCATGTGACTACGATCCGGG	divergent	0	PRM5	HIS5	SNP	Inf	0.084935666	4	2	4	2	0	0
YDL181W	INH1	4	135180	135437	7975	23.15106809	0.239461081	0.044338934	0	7975	7974	12	567889	C	T	missense_variant	YLR213C		Val12Ile			ATGTAGCCAACAACCGGCACC		1	CRR1		SNP	Inf	0.07050817	2	4	2	4	0	0
YDL181W	INH1	4	135180	135437	8459	19.03213431	-0.297523479	0.069108073	1	8459	8458	13	56990	G	T	missense_variant	YML106W		Gly73Val			GTGATTTTCGGTCCTGCCTAC		1	URA5; PYR5		SNP	Inf	0.087604365	3	4	3	4	1	0
YDL181W	INH1	4	135180	135437	11678	14.79996993	0.190015799	0.028188095	0	11678	11677	16	571530	A	C	intergenic_region	YPR007C	YPR008W	-152T>G			AAAACGCGTAATCTTAATCAA	divergent	0	REC8; SPO69	HAA1	SNP	Inf	0.055949243	1	2	2	1	1	0
YDL181W	INH1	4	135180	135437	643	13.91497113	0.197696068	0.030367001	0	643	642	2	523217	A	G	synonymous_variant	YBR140C		3412T>C	TTG	CTG	AAATCAAACAATGATGAAGCA		1	IRA1		SNP	Inf	0.058210661	1	3	1	3	1	0
YDL181W	INH1	4	135180	135437	8668	12.1768584	-0.178193268	0.024878415	0	8668	8667	13	331334	A	G	missense_variant	YMR030W		Asp181Gly			CAATTTTATGACCGTAGAACC		1	RSF1		SNP	Inf	0.052468155	1	3	3	1	1	0
YDL181W	INH1	4	135180	135437	7860	11.70913401	0.163478371	0.020914303	0	7860	7859	12	443030	C	T	missense_variant	YLR152C		Met553Ile			TCGCATACTGCATGACAAATA		1	YLR152C; L9634.9		SNP	Inf	0.048135424	2	4	2	4	1	0
YDL181W	INH1	4	135180	135437	8107	11.12828337	0.163144643	0.020233177	0	8107	8106	12	737804	T	A	UTR	YLR304C	YLR305C	737804T>A			AGGGTTCAAATTTTTCTCGTA		1	ACO1; GLU1	STT4	SNP	Inf	0.04803716	4	1	1	4	1	1
YDL181W	INH1	4	135180	135437	8313	7.87440371	0.137791948	0.013689513	0	8313	8312	12	974945	G	A	missense_variant	YLR424W		Met517Ile			AATTGATGATGCGGGGAACCT		1	SPP382		SNP	Inf	0.04057218	3	1	3	1	1	0
YDL181W	INH1	4	135180	135437	10993	5.344856109	0.106239396	0.008853766	0	10993	10992	15	1014707	C	T	missense_variant	YOR360C		Val39Ile			TACAATGCTACCATCAGAGAA		1	PDE2; SRA5		SNP	Inf	0.031281682	2	4	2	4	1	0
YDL181W	INH1	4	135180	135437	1087	5.226985581	0.105993711	0.008708073	0	1087	1086	3	196680	T	C	missense_variant	YCR037C		Lys169Arg			ATCATCTACTTTCAATTTCTC		1	PHO87		SNP	Inf	0.031209341	4	2	2	4	1	0
YDL181W	INH1	4	135180	135437	5349	4.891760654	-0.104634462	0.008179803	0	5349	5348	8	479718	T	G	missense_variant	YHR186C		Thr319Pro			TGATTTGAAGTACTATTTTCG		1	KOG1; LAS24		SNP	Inf	0.030809117	4	3	4	3	1	0
YDL181W	INH1	4	135180	135437	987	4.666164325	-0.796622872	0.00769502	0	987	986	3	82706	A	C	intergenic_region	Gene_tE_UUC_C		*244A>C			GTACTGTTGGAATAGAAATCA		0			SNP	Inf	0.234561793	1	2	1	2	0	0
YDL181W	INH1	4	135180	135437	3914	4.509105194	-0.096837827	0.007286113	0	3914	3913	7	47250	G	A	synonymous_variant	YGL241W		1806G>A	TTG	TTA	AAGAATGCTTGGAGAAACTAT		1	KAP114		SNP	Inf	0.028513435	3	1	3	1	1	0
YDL181W	INH1	4	135180	135437	6749	4.177929151	-0.188866448	0.011877873	0	6749	6748	11	19607	GA	G	UTR	YKL218C	YKL217W	19608delA			CCTTTTATTGGAATCGAGAAT		1	SRY1	JEN1	indel	Inf	0.055610822	0	3	0	3	1	1
YDL181W	INH1	4	135180	135437	5937	4.160274713	0.091844962	0.006632833	1	5937	5936	9	400641	C	G	missense_variant	YIR023W		Leu289Val			ACAGTTTATTCTTCAGGACGA		1	DAL81		SNP	Inf	0.02704331	2	3	2	3	1	0
YDL181W	INH1	4	135180	135437	6223	4.102901364	0.241259929	0.008143714	0	6223	6222	10	386341	T	TATAC	UTR	YJL032W	YJL033W	-7_-6insATAC			TATATACATATATATATATGT		1	YJL032W; J1252	HCA4	indel	Inf	0.071037832	4	0	4	0	1	0
YDL181W	INH1	4	135180	135437	2551	4.061669897	-0.090700464	0.006460884	0	2551	2550	4	1337514	A	G	missense_variant	YDR437W		Ile55Val			AAGATGGATTATTACCTTGGA		1	GPI19		SNP	1202077	0.026706318	1	3	3	1	1	0
YDL181W	INH1	4	135180	135437	9769	3.784099192	-0.088608568	0.006019828	0	9769	9768	14	621027	C	A	UTR	YNL006W	YNL005C	*49C>A			TGACAAAAAACATTATGATTT		1	LST8	MRP7; MRPL2	SNP	Inf	0.026090369	2	1	2	1	1	0
YDL181W	INH1	4	135180	135437	1190	3.751837848	-0.092122623	0.00603182	0	1190	1189	3	286440	A	G	synonymous_variant	YCR093W		6324A>G	GCA	GCG	AATCCAACGCATAAAAAAACT		1	CDC39		SNP	Inf	0.027125066	1	3	3	1	1	0
YML081C-A	ATP18	13	104162	103983	5614	12.31141725	0.236962123	0.038626665	0	5614	5613	9	139266	T	A	intergenic_region	YIL119C	YIL118W	139266T>A			TAAGCGAAACTCAAATTGAGG	divergent	0	RPI1	RHO3	SNP	Inf	0.053518114	4	1	1	4	1	1
YML081C-A	ATP18	13	104162	103983	10199	9.663681692	0.226504469	0.037729619	0	10199	10198	15	181071	C	A	missense_variant	YOL079W		Phe5Leu			CGATGTATTTCCCAATTTCTT		1	YOL079W; O1105		SNP	Inf	0.051156243	2	1	2	1	1	0
YML081C-A	ATP18	13	104162	103983	7985	5.670745969	0.153585589	0.015956949	0	7985	7984	12	572030	C	A	UTR	YLR215C	YLR217W	-172G>T			GTACTTTTTACTTAACTACTG		1	CDC123	YLR217W; L8167.25	SNP	Inf	0.034687447	2	1	2	1	1	0
YML081C-A	ATP18	13	104162	103983	655	5.189302538	0.145966716	0.015312719	0	655	654	2	544518	A	G	intergenic_region	YBR150C	YBR151W	-25T>C			CTGGGCTTGTAATCATTGTTA	divergent	0	TBS1	APD1	SNP	Inf	0.032966717	1	3	3	1	1	0
YML081C-A	ATP18	13	104162	103983	8666	4.903497837	-0.143465717	0.015082171	0	8666	8665	13	329923	G	A	synonymous_variant	YMR029C		309C>T	GGC	GGT	CCGTGTTAGGGCCTTTCAACA		1	FAR8		SNP	225761	0.032401864	3	1	1	3	1	0
YML081C-A	ATP18	13	104162	103983	8818	4.782648202	-0.13569105	0.013346034	0	8818	8817	13	510249	T	G	missense_variant	YMR121C		Asn34His			TGAATGACATTTTTTTGTCTG		1			SNP	406087	0.030645949	4	3	4	3	1	0
YOL077W-A	ATP19	15	185438	185644	10192	17.76565327	0.318169696	0.07955954	1	10192	10191	15	171671	A	G	missense_variant	YOL081W		Asn201Ser			ATTTTACAAAATATGATCAGT		1	IRA2		SNP	13767	0.093629372	1	3	3	1	1	0
YOL077W-A	ATP19	15	185438	185644	5611	13.7181992	0.24403089	0.047478312	0	5611	5610	9	138636	T	A	intergenic_region	YIL119C	YIL118W	138636T>A			GAAGCAGGAGTAGTCAACCGC	divergent	0	RPI1	RHO3	SNP	Inf	0.071812178	4	1	1	4	1	1
YOL077W-A	ATP19	15	185438	185644	8459	9.093039598	-0.261169861	0.054304107	0	8459	8458	13	56990	G	T	missense_variant	YML106W		Gly73Val			GTGATTTTCGGTCCTGCCTAC		1	URA5; PYR5		SNP	Inf	0.076855748	3	4	3	4	1	0
YOL077W-A	ATP19	15	185438	185644	8668	6.128201847	-0.163656223	0.021414417	1	8668	8667	13	331334	A	G	missense_variant	YMR030W		Asp181Gly			CAATTTTATGACCGTAGAACC		1	RSF1		SNP	Inf	0.048159927	1	3	3	1	1	0
YOL077W-A	ATP19	15	185438	185644	5081	5.088326276	-0.138828878	0.015409936	0	5081	5080	8	203274	C	A	UTR	YHR047C	YHR048W	203274C>A			GCTTTAGCCACATTTCCGCAA		1	AAP1	YHK8	SNP	Inf	0.040853861	2	1	1	2	1	0
YOL077W-A	ATP19	15	185438	185644	7978	4.949820114	0.138694624	0.015096138	0	7978	7977	12	569918	CA	C	frameshift_variant	YLR214W					TTCTTATCACCAAAAAGTGCA		1	FRE1		indel	Inf	0.040814354	0	2	0	2	1	1
YOL077W-A	ATP19	15	185438	185644	8813	4.94415245	-0.140079166	0.01522076	1	8813	8812	13	506197	A	G	missense_variant	YMR119W		Lys289Glu			ACTGATTTTTAAATTATCATG		1	ASI1		SNP	Inf	0.04122179	1	3	3	1	1	1
YOL077W-A	ATP19	15	185438	185644	10988	4.842764325	0.13439444	0.014482244	0	10988	10987	15	1008479	T	C	missense_variant	YOR356W		Val420Ala			GGGTTACCTGTCTTAGAAGAG		1	CIR2		SNP	822835	0.039548917	4	2	4	2	1	0
YOL077W-A	ATP19	15	185438	185644	2278	4.736556525	-0.137572145	0.014573345	1	2278	2277	4	960412	CT	CTT,CTTT,C	UTR	YDR250C	YDR251W	-52delA			CATACTTGCCCTTTTTTTTTT		1	YDR250C	PAM1	indel	Inf	0.040484036	0	0	0	0	1	1
YOL077W-A	ATP19	15	185438	185644	7119	4.55711896	-0.130496893	0.01365443	0	7119	7118	11	352980	C	T	UTR	YKL046C	YKL045W	352980C>T			AACCGGGTGACGGGACACCGC		1	DCW1	PRI2	SNP	Inf	0.038401967	2	4	2	4	1	0
YPL271W	ATP15	16	30079	30267	10192	27.74326708	0.327411437	0.063086663	1	10192	10191	15	171671	A	G	missense_variant	YOL081W		Asn201Ser			ATTTTACAAAATATGATCAGT		1	IRA2		SNP	Inf	0.081307838	1	3	3	1	1	0
YPL271W	ATP15	16	30079	30267	5612	22.57473646	0.254608112	0.038841105	0	5612	5611	9	138792	T	A	intergenic_region	YIL119C	YIL118W	138792T>A			TATAAGCTTATAAACGAAGTA	divergent	0	RPI1	RHO3	SNP	Inf	0.063228198	4	1	4	1	1	1
YPL271W	ATP15	16	30079	30267	7980	15.15041332	0.205203847	0.024870903	0	7980	7979	12	570032	G	A	missense_variant	YLR214W		Gly489Asp			GCAAATAAAGGTATCACTCGA		1	FRE1		SNP	Inf	0.050959372	3	1	1	3	1	1
YPL271W	ATP15	16	30079	30267	7853	11.94199451	0.180048481	0.019193026	0	7853	7852	12	441706	C	T	UTR	YLR151C	YLR150W	*9G>A			CATTATACCACAGTTTTTTTT		1	PCD1	STM1	SNP	Inf	0.044712405	2	4	2	4	1	1
YPL271W	ATP15	16	30079	30267	1	10.56136361	-0.581150316	0.179204039	0	1	0	0	0				OD600							0				Inf	0.144320174	0	0	0	0	0	0
YPL271W	ATP15	16	30079	30267	4826	9.06737562	-0.407028528	0.016485315	0	4826	4825	7	1048545	G	A	UTR	YGR278W	YGR279C	*81G>A			AAAAAAAAAAGAAAGGTAGAA		1	CWC22	SCW4	SNP	Inf	0.101079577	3	1	1	3	1	0
YPL271W	ATP15	16	30079	30267	8666	8.350440844	-0.157808729	0.014779783	0	8666	8665	13	329923	G	A	synonymous_variant	YMR029C		309C>T	GGC	GGT	CCGTGTTAGGGCCTTTCAACA		1	FAR8		SNP	Inf	0.039189488	3	1	1	3	1	0
YPL271W	ATP15	16	30079	30267	8105	6.730485409	0.131450325	0.010303975	0	8105	8104	12	737369	G	T	synonymous_variant	YLR304C		180C>A	ACC	ACA	TTTCCGCGTAGGTAAATGGCC		1	ACO1; GLU1		SNP	Inf	0.032643764	3	4	4	3	1	1
YPL271W	ATP15	16	30079	30267	10892	6.721587255	-0.271975664	0.015667362	0	10892	10891	15	911748	C	CATATAT,CATAT	intergenic_region	YOR318C	YOR317W	*35_*36insATATAT			CTTAGTGATACATATATATAT	divergent	0	YOR318C; 06139	FAA1	indel	Inf	0.067541175	2	0	2	0	1	0
YPL271W	ATP15	16	30079	30267	638	6.549782841	0.139911918	0.011659313	0	638	637	2	517869	G	A	synonymous_variant	YBR140C		8760C>T	GTC	GTT	CTTCGAAGCCGACTTCAAGTA		1	IRA1		SNP	Inf	0.034745077	3	1	1	3	1	0
YPL271W	ATP15	16	30079	30267	8458	6.41025001	-0.165141047	0.016088209	1	8458	8457	13	55098	A	C	missense_variant	YML108W		Glu102Asp			AATTTGTCGAAGAGAATAACT		1	YML108W; YM8339.11		SNP	Inf	0.041010362	1	2	2	1	1	0
YPL271W	ATP15	16	30079	30267	4653	5.521683292	0.11852073	0.008117059	0	4653	4652	7	877211	CA	C	frameshift_variant	YGR189C					GAGGAGGACACAGTGGAAGAA		1	CRH1		indel	Inf	0.029432888	0	2	0	2	1	1
YPL271W	ATP15	16	30079	30267	6202	5.246944335	-0.229389437	0.007816506	1	6202	6201	10	359824	GAA	GAAA,GA,G,GAAAA,GAAAAA	intergenic_region	YJL044C	YJL043W	-150_-149delTT			TGGAAAAATTGAAAAAAAAAA	divergent	0	GYP6	YJL043W; J1204	indel	Inf	0.056965509	0	0	0	0	0	0
YPL271W	ATP15	16	30079	30267	1294	5.093801599	-0.111517716	0.007362957	0	1294	1293	4	62324	G	C	missense_variant	YDL221W		Ser105Thr			GCGGCAAGAAGTCGCAGAGGA		1	YDL221W		SNP	Inf	0.027693792	3	2	2	3	1	0
YPL271W	ATP15	16	30079	30267	1094	5.00164649	0.111443062	0.007370757	0	1094	1093	3	198615	T	G	missense_variant	YCR038C		Asn312Thr			GTACCAAAAATTGAGGATATC		1	BUD5		SNP	Inf	0.027675253	4	3	3	4	1	0
YPL271W	ATP15	16	30079	30267	10993	4.954337629	0.109881222	0.007217096	0	10993	10992	15	1014707	C	T	missense_variant	YOR360C		Val39Ile			TACAATGCTACCATCAGAGAA		1	PDE2; SRA5		SNP	Inf	0.027287393	2	4	2	4	1	0
YPL271W	ATP15	16	30079	30267	4101	4.943062318	-0.111532487	0.007241128	0	4101	4100	7	308037	C	G	missense_variant	YGL105W		Pro201Ala			AAATAAGGCCCCAGAAAAGCC		1	ARC1; G4P1		SNP	Inf	0.02769746	2	3	2	3	1	0
YPL271W	ATP15	16	30079	30267	5171	4.942501614	0.108986442	0.007133804	0	5171	5170	8	324043	A	G	missense_variant	YHR104W		Asp212Gly			AAATTACACGATATCCAAGTA		1	GRE3		SNP	Inf	0.027065188	1	3	3	1	1	1
YPL271W	ATP15	16	30079	30267	8818	4.344111762	-0.103707695	0.006314247	0	8818	8817	13	510249	T	G	missense_variant	YMR121C		Asn34His			TGAATGACATTTTTTTGTCTG		1			SNP	Inf	0.025754288	4	3	4	3	1	0
YPL271W	ATP15	16	30079	30267	4196	4.191512655	0.115339017	0.005975704	1	4196	4195	7	400450	AT	ATT,ATTT,A	UTR	YGL055W	YGL054C	400451delT			TCTATTTTTTATTTTTTTTTT		1	OLE1	ERV14	indel	Inf	0.028642757	0	0	0	0	1	1
YPL271W	ATP15	16	30079	30267	3705	4.149449832	-0.098968966	0.005903553	1	3708	3707	6	98707	G	C	UTR	YFL021W	YFL020C	98707G>C			CAGCAATTGTGGATGACTAAA		1	GAT1	PAU5	SNP	Inf	0.024577494	3	2	3	2	1	1
YPL271W	ATP15	16	30079	30267	7687	4.149190223	0.565307598	0.006132717	0	7687	7686	12	265316	AT	TT,A	UTR	YLR064W	YLR063W	-140A>T			GTTTAGAAAAATTTTTTTTCT		1	PER33	BMT6	SNP	Inf	0.140385867	0	0	0	0	1	0
YPL271W	ATP15	16	30079	30267	9587	3.980072023	-0.099030537	0.005673907	0	9587	9586	14	458186	A	T	synonymous_variant	YNL088W		483A>T	GCA	GCT	TAGAAACTGCAGATCTAAATG		1	TOP2; TOR3		SNP	Inf	0.024592784	1	4	1	4	1	0
YPL271W	ATP15	16	30079	30267	3218	3.921124633	0.096241258	0.005549702	0	3218	3217	5	407785	C	G	missense_variant	YER124C		Val427Leu			ATACCACTCACAATAATGTTT		1	DSE1		SNP	Inf	0.023900108	2	3	3	2	1	0
YPL271W	ATP15	16	30079	30267	11678	3.63678322	0.093305359	0.005179146	0	11678	11677	16	571530	A	C	intergenic_region	YPR007C	YPR008W	-152T>G			AAAACGCGTAATCTTAATCAA	divergent	0	REC8; SPO69	HAA1	SNP	541263	0.02317102	1	2	2	1	1	0
YKL016C	ATP7	11	407632	407108	10195	25.08761561	0.307610835	0.048754407	1	10195	10194	15	173340	A	C	missense_variant	YOL081W		Gln757His			CGTTTGTTCAATTACAATTAA		1	IRA2		SNP	Inf	0.074181405	1	2	2	1	1	0
YKL016C	ATP7	11	407632	407108	5611	23.17942252	0.254955745	0.034645407	0	5611	5610	9	138636	T	A	intergenic_region	YIL119C	YIL118W	138636T>A			GAAGCAGGAGTAGTCAACCGC	divergent	0	RPI1	RHO3	SNP	Inf	0.06148345	4	1	1	4	1	1
YKL016C	ATP7	11	407632	407108	8459	16.75698861	-0.292597659	0.045413735	1	8459	8458	13	56990	G	T	missense_variant	YML106W		Gly73Val			GTGATTTTCGGTCCTGCCTAC		1	URA5; PYR5		SNP	Inf	0.070560926	3	4	3	4	1	0
YKL016C	ATP7	11	407632	407108	1	15.56415413	-0.702162112	0.233263166	0	1	0	0	0				OD600							0				Inf	0.169328795	0	0	0	0	0	0
YKL016C	ATP7	11	407632	407108	643	9.450375247	0.168945069	0.015068017	1	651	650	2	541028	G	GACTTTATTTTC	UTR	YBR149W	YBR148W	*7_*8insACTTTATTTTC			TTAAGACAACGACTTTATTTT		1	ARA1	YSW1	indel	Inf	0.040741681	3	0	3	0	1	1
YKL016C	ATP7	11	407632	407108	8668	8.690048161	-0.157179763	0.013152025	0	8668	8667	13	331334	A	G	missense_variant	YMR030W		Asp181Gly			CAATTTTATGACCGTAGAACC		1	RSF1		SNP	Inf	0.037904437	1	3	3	1	1	0
YKL016C	ATP7	11	407632	407108	8107	7.85186825	0.141996679	0.010414395	0	8107	8106	12	737804	T	A	UTR	YLR304C	YLR305C	737804T>A			AGGGTTCAAATTTTTCTCGTA		1	ACO1; GLU1	STT4	SNP	Inf	0.034242985	4	1	1	4	1	1
YKL016C	ATP7	11	407632	407108	7980	7.793001959	0.140038271	0.010327961	0	7980	7979	12	570032	G	A	missense_variant	YLR214W		Gly489Asp			GCAAATAAAGGTATCACTCGA		1	FRE1		SNP	Inf	0.033770708	3	1	1	3	1	1
YKL016C	ATP7	11	407632	407108	6896	7.650304465	0.13743357	0.010079009	0	6896	6895	11	118745	G	A	UTR	YKL175W	YKL176C	-48G>A			TTGCACGTTGGTATATCCTAA		1	ZRT3	LST4	SNP	288363	0.033142575	3	1	1	3	1	1
YKL016C	ATP7	11	407632	407108	11682	6.968948775	0.133333783	0.009385242	1	11681	11680	16	572345	TC	T,CC	intergenic_region	Gene_tG_GCC_P1		*76T>C			GCGCAATTTTTCCCCCTCGCC		0			indel	Inf	0.032153898	0	0	0	0	1	0
YKL016C	ATP7	11	407632	407108	3599	6.606735046	0.127412993	0.008642249	0	3599	3598	6	16905	T	G	UTR	YFL055W	YFL056C	-99T>G			GCTGGATCGTTACTATATAAT		1	AGP3	AAD6	SNP	Inf	0.030726079	4	3	4	3	1	0
YKL016C	ATP7	11	407632	407108	4180	6.495162027	0.126256929	0.00847603	0	4180	4179	7	379511	T	G	missense_variant	YGL066W		Ser635Ala			TATTAATGTCTCTGGCAATAA		1	SGF73		SNP	Inf	0.03044729	4	3	3	4	1	0
YKL016C	ATP7	11	407632	407108	2277	6.308184468	-0.124657243	0.00808534	1	2275	2274	4	956734	G	A	missense_variant	YDR247W		Ser241Asn			AGCTCTAAAAGTGGGGGACAT		1	VHS1		SNP	Inf	0.03006152	3	1	1	3	1	0
YKL016C	ATP7	11	407632	407108	9686	5.11246873	-0.325880656	0.007201468	0	9686	9685	14	572217	C	A	missense_variant	YNL034W		Gln581Lys			GCTCCACTCACAGAGAAGGAA		1	YNL034W; N2740		SNP	Inf	0.078587235	2	1	2	1	1	1
YKL016C	ATP7	11	407632	407108	12043	4.766027817	-0.179850206	0.010044725	1	12053	12052	17	77708	T	A,G	intergenic_region	Gene_tF_GAA_Q-Gene_tT_XXX_Q2		77708T>A			GGAACCCCGGTAGGAGAAATA		0			SNP	Inf	0.043371492	4	0	0	4	0	0
YKL016C	ATP7	11	407632	407108	3223	4.730357617	0.107243939	0.005831168	0	3223	3222	5	416981	C	T	UTR	YER128W	YER129W	416981C>T			CAAACTAAATCTCACTTCTGA		1	VFA1	SAK1; PAK1	SNP	Inf	0.025862243	2	4	4	2	1	0
YKL016C	ATP7	11	407632	407108	7858	4.659382817	0.107305676	0.005721126	0	7858	7857	12	442845	A	G	UTR	YLR151C	YLR150W	-108T>C			ACCCCAAAAAATAAATACAAC		1	PCD1	STM1	SNP	Inf	0.025877131	1	3	1	3	1	1
YKL016C	ATP7	11	407632	407108	2451	4.493129243	0.103323325	0.005514097	0	2451	2450	4	1191935	G	A	UTR	YDR359C	YDR360W	*1C>T			GTAAAGTTAGGTCATTGTTTT		1	EAF1; VID21	OPI7	SNP	Inf	0.024916773	3	1	3	1	1	0
YKL016C	ATP7	11	407632	407108	11536	4.398290987	0.100475948	0.005380719	0	11536	11535	16	379899	G	A	missense_variant	YPL089C		His418Tyr			GGATAAGGGTGATTGTTATTG		1	RLM1		SNP	Inf	0.024230119	3	1	1	3	1	0
YKL016C	ATP7	11	407632	407108	6200	4.185990555	0.097461911	0.005050704	0	6200	6199	10	349573	A	G	UTR	YJL047C	YJL047C-A	*7T>C			ATAAGATGGCACCAGTCTTAG		1	RTT101; CUL8	YJL047C-A	SNP	Inf	0.023503273	1	3	1	3	1	0
YBL099W	ATP1	2	37050	38687	10192	52.75464692	0.424118386	0.1477381	1	10192	10191	15	171671	A	G	missense_variant	YOL081W		Asn201Ser			ATTTTACAAAATATGATCAGT		1	IRA2		SNP	Inf	0.065351236	1	3	3	1	1	0
YBL099W	ATP1	2	37050	38687	5611	35.4106855	0.294904781	0.072551701	0	5611	5610	9	138636	T	A	intergenic_region	YIL119C	YIL118W	138636T>A			GAAGCAGGAGTAGTCAACCGC	divergent	0	RPI1	RHO3	SNP	Inf	0.045441067	4	1	1	4	1	1
YBL099W	ATP1	2	37050	38687	7979	21.87517378	0.227163429	0.042383337	0	7979	7978	12	569926	G	A	missense_variant	YLR214W		Ala454Thr			ACCAAAAAGTGCATGGTTCTA		1	FRE1		SNP	Inf	0.035002988	3	1	3	1	1	1
YBL099W	ATP1	2	37050	38687	8459	21.06572873	-0.3043426	0.076902229	1	8459	8458	13	56990	G	T	missense_variant	YML106W		Gly73Val			GTGATTTTCGGTCCTGCCTAC		1	URA5; PYR5		SNP	Inf	0.046895315	3	4	3	4	1	0
YBL099W	ATP1	2	37050	38687	8665	14.31800488	-0.188393073	0.029643531	0	8665	8664	13	329611	C	A	missense_variant	YMR029C		Met207Ile			CATAAAGTGCCATACAGTCCC		1	FAR8		SNP	Inf	0.029028971	2	1	2	1	1	0
YBL099W	ATP1	2	37050	38687	11689	13.23096367	0.171435687	0.024751307	1	11681	11680	16	572345	TC	T,CC	intergenic_region	Gene_tG_GCC_P1		*76T>C			GCGCAATTTTTCCCCCTCGCC		0			indel	Inf	0.026416054	0	0	0	0	1	0
YBL099W	ATP1	2	37050	38687	643	11.79682699	0.175843636	0.025549728	0	643	642	2	523217	A	G	synonymous_variant	YBR140C		3412T>C	TTG	CTG	AAATCAAACAATGATGAAGCA		1	IRA1		SNP	484530	0.027095262	1	3	1	3	1	0
YBL099W	ATP1	2	37050	38687	8107	11.63657385	0.162071858	0.021235418	1	8107	8106	12	737804	T	A	UTR	YLR304C	YLR305C	737804T>A			AGGGTTCAAATTTTTCTCGTA		1	ACO1; GLU1	STT4	SNP	Inf	0.024973207	4	1	1	4	1	1
YBL099W	ATP1	2	37050	38687	7860	10.39253176	0.1486443	0.018388506	0	7860	7859	12	443030	C	T	missense_variant	YLR152C		Met553Ile			TCGCATACTGCATGACAAATA		1	YLR152C; L9634.9		SNP	Inf	0.022904192	2	4	2	4	1	0
YBL099W	ATP1	2	37050	38687	8817	9.404911055	-0.142912138	0.016855806	0	8817	8816	13	509524	G	C	UTR	YMR120C	YMR121C	509524G>C			ATGATAAGTTGACTTCTGCAA		1	ADE17		SNP	Inf	0.022020938	3	2	3	2	1	0
YBL099W	ATP1	2	37050	38687	10994	9.060901777	0.140910419	0.016130881	1	10994	10993	15	1015033	C	CT	UTR	YOR360C	YOR361C	1015033_1015034insT			CAAATTTGCGCTTTTTAGTCC		1	PDE2; SRA5	PRT1; CDC63	indel	Inf	0.021712499	2	0	2	0	1	0
YBL099W	ATP1	2	37050	38687	7032	7.683277092	-0.3578057	0.014985267	0	7032	7031	11	231612	G	GA,GAA,A	UTR	YKL110C	YKL109W	231612G>A			CGCTGAACCTGAAAAAAAAAA		1	KTI12	HAP4	indel	Inf	0.055133297	3	0	3	0	1	0
YBL099W	ATP1	2	37050	38687	2286	7.356457324	-0.248394359	0.02105377	1	2277	2276	4	959283	C	T	missense_variant	YDR249C		Asp174Asn			TTCTGCATATCTTGATAGTGC		1	YDR249C		SNP	Inf	0.038274404	2	4	4	2	1	0
YBL099W	ATP1	2	37050	38687	2847	6.732484079	-0.116744102	0.011383347	0	2847	2846	5	32038	C	T	missense_variant	YEL063C		Ala477Thr			TATTTCAAAGCTTGCATAAAT		1	CAN1		SNP	Inf	0.017988778	2	4	2	4	1	0
YBL099W	ATP1	2	37050	38687	8312	4.82180283	0.100045328	0.007903049	0	8312	8311	12	974822	C	T	synonymous_variant	YLR424W		1428C>T	TAC	TAT	ACCCCATCTACGAGTTAGAGG		1	SPP382		SNP	Inf	0.01541571	2	4	2	4	1	0
YBL099W	ATP1	2	37050	38687	4186	4.760046366	0.097072536	0.007814245	0	4186	4185	7	394456	C	CGAT	disruptive_inframe_insertion	YGL058W					ACGATATGGACGATGATGATG		1	RAD6; UBC2		indel	Inf	0.01495764	2	0	0	2	0	0
YBL099W	ATP1	2	37050	38687	2484	4.66404215	0.095397027	0.007619037	0	2484	2483	4	1256509	A	G	synonymous_variant	YDR390C		339T>C	TTT	TTC	AGATAATGTCAAATTGCTCAA		1	UBA2		SNP	Inf	0.014699466	1	3	1	3	1	0
YBL099W	ATP1	2	37050	38687	6896	4.555298114	0.093528835	0.007306193	0	6896	6895	11	118745	G	A	UTR	YKL175W	YKL176C	-48G>A			TTGCACGTTGGTATATCCTAA		1	ZRT3	LST4	SNP	Inf	0.014411601	3	1	1	3	1	1
YBL099W	ATP1	2	37050	38687	5213	4.066126773	0.095652195	0.006734134	0	5213	5212	8	368026	CT	CTT,CTTT,C	UTR	YHR131C	YHR131W-A	-135delA			AAACTTTTCTCTTTTTTTTTT		1	YHR131C	YHR131W-A	indel	Inf	0.014738784	0	0	0	0	1	0
YBL099W	ATP1	2	37050	38687	3246	3.927678176	0.08635169	0.006153936	1	3246	3245	5	451448	T	G	intergenic_region	YER140W	YER139C	-117T>G			CGGAAAGAGATGAAATAAGAA	none	0	EMP65	RTR1	SNP	Inf	0.013305695	4	3	3	4	0	0
YJR121W	ATP2	10	647601	649136	10192	58.37656237	0.447713641	0.14610333	1	10192	10191	15	171671	A	G	missense_variant	YOL081W		Asn201Ser			ATTTTACAAAATATGATCAGT		1	IRA2		SNP	Inf	0.070972853	1	3	3	1	1	0
YJR121W	ATP2	10	647601	649136	5611	36.09206822	0.296527561	0.065096142	1	5616	5615	9	142542	T	C	intergenic_region	YIL117C	YIL116W	142542T>C			ATCATGTGACTACGATCCGGG	divergent	0	PRM5	HIS5	SNP	Inf	0.047006401	4	2	4	2	0	0
YJR121W	ATP2	10	647601	649136	8459	20.15920441	-0.361002284	0.096022826	1	8459	8458	13	56990	G	T	missense_variant	YML106W		Gly73Val			GTGATTTTCGGTCCTGCCTAC		1	URA5; PYR5		SNP	Inf	0.057227119	3	4	3	4	1	0
YJR121W	ATP2	10	647601	649136	7980	18.65528237	0.204999751	0.030742332	0	7980	7979	12	570032	G	A	missense_variant	YLR214W		Gly489Asp			GCAAATAAAGGTATCACTCGA		1	FRE1		SNP	Inf	0.032497149	3	1	1	3	1	1
YJR121W	ATP2	10	647601	649136	643	14.86096515	0.198049221	0.028762088	0	643	642	2	523217	A	G	synonymous_variant	YBR140C		3412T>C	TTG	CTG	AAATCAAACAATGATGAAGCA		1	IRA1		SNP	Inf	0.031395331	1	3	1	3	1	0
YJR121W	ATP2	10	647601	649136	11689	13.69934598	0.17318187	0.022415151	0	11689	11688	16	579283	T	A	synonymous_variant	YPR010C		1914A>T	CCA	CCT	GGTAGAGACCTGGATATTGAC		1	RPA135		SNP	Inf	0.027453288	4	1	1	4	1	0
YJR121W	ATP2	10	647601	649136	7858	13.42009364	0.175490735	0.021254631	0	7858	7857	12	442845	A	G	UTR	YLR151C	YLR150W	-108T>C			ACCCCAAAAAATAAATACAAC		1	PCD1	STM1	SNP	Inf	0.027819295	1	3	1	3	1	1
YJR121W	ATP2	10	647601	649136	10994	10.38796563	0.150952232	0.01642828	1	10994	10993	15	1015033	C	CT	UTR	YOR360C	YOR361C	1015033_1015034insT			CAAATTTGCGCTTTTTAGTCC		1	PDE2; SRA5	PRT1; CDC63	indel	Inf	0.023929381	2	0	2	0	1	0
YJR121W	ATP2	10	647601	649136	8818	10.01606557	-0.209336851	0.031864018	0	8818	8817	13	510249	T	G	missense_variant	YMR121C		Asn34His			TGAATGACATTTTTTTGTCTG		1			SNP	Inf	0.033184679	4	3	4	3	1	0
YJR121W	ATP2	10	647601	649136	8104	9.446859976	0.142313528	0.014851369	1	8114	8113	12	749514	A	T	missense_variant	YLR309C		Asp752Glu			GTTCCAACTGATCGGAATCAT		1	IMH1; SYS3		SNP	Inf	0.022559949	1	4	1	4	1	0
YJR121W	ATP2	10	647601	649136	8665	8.886155239	-0.144609691	0.015500154	0	8665	8664	13	329611	C	A	missense_variant	YMR029C		Met207Ile			CATAAAGTGCCATACAGTCCC		1	FAR8		SNP	Inf	0.022923944	2	1	2	1	1	0
YJR121W	ATP2	10	647601	649136	8311	6.437795631	0.116196484	0.009520234	0	8311	8310	12	972987	G	A	missense_variant	YLR423C		Leu62Phe			ATAGTGTAAAGAAACTTTCCT		1	ATG17; APG17		SNP	Inf	0.0184198	3	1	1	3	1	0
YJR121W	ATP2	10	647601	649136	5196	5.892176309	0.107904631	0.00863021	1	5196	5195	8	353097	G	A	synonymous_variant	YHR121W		342G>A	GAG	GAA	TGAGTGCAGAGGGTCAGTTCA		1	LSM12		SNP	Inf	0.017105352	3	1	3	1	1	0
YJR121W	ATP2	10	647601	649136	1938	5.78251198	-0.108750137	0.008505715	0	1938	1937	4	622259	A	G	missense_variant	YDR089W		Asn50Asp			GAAGTTGTTGAATCAATGTTC		1	YDR089W		SNP	Inf	0.017239384	1	3	3	1	1	0
YJR121W	ATP2	10	647601	649136	11111	5.708831044	-0.22752874	0.012304541	0	11111	11110	16	43052	G	GAA	UTR	YPL265W	YPL264C	*183_*184insAA			AGATTTTCTTGAAAAAATAGA		1	DIP5	YPL264C	indel	Inf	0.036068509	3	0	3	0	1	0
YJR121W	ATP2	10	647601	649136	4196	5.159714287	0.116369688	0.007534006	0	4196	4195	7	400450	AT	ATT,ATTT,A	UTR	YGL055W	YGL054C	400451delT			TCTATTTTTTATTTTTTTTTT		1	OLE1	ERV14	indel	Inf	0.018447257	0	0	0	0	1	1
YJR121W	ATP2	10	647601	649136	7128	4.987286558	-0.128309145	0.008188282	0	7128	7127	11	358455	CTT	CTTTT,CTTT,CTTTTT,CTTTTTT,C,CT	UTR	YKL042W	YKL043W	-19_-18delTT			TTATAATAGCCTTTTTTTTTT		1	SPC42	PHD1	indel	Inf	0.020339934	0	0	0	0	1	0
YJR121W	ATP2	10	647601	649136	3906	4.954137344	-0.097995119	0.007033336	1	3906	3905	7	42627	C	T	missense_variant	YGL244W		Thr377Ile			ACTGATAAAACTACAGATGAG		1	RTF1; CSL3		SNP	Inf	0.015534468	2	4	2	4	1	0
YJR121W	ATP2	10	647601	649136	2276	4.727529319	-0.101455512	0.006804878	0	2276	2275	4	957589	AT	A	UTR	YDR247W	YDR248C	*192delT			CCCTTTATTCATTTTTTTTCT		1	VHS1	YDR248C	indel	Inf	0.016083019	0	1	1	0	1	0
YJR121W	ATP2	10	647601	649136	2847	4.606016996	-0.093278224	0.006449139	0	2847	2846	5	32038	C	T	missense_variant	YEL063C		Ala477Thr			TATTTCAAAGCTTGCATAAAT		1	CAN1		SNP	Inf	0.014786732	2	4	2	4	1	0
YJR121W	ATP2	10	647601	649136	8486	4.279131443	0.131702741	0.012887278	0	8486	8485	13	76765	T	G	synonymous_variant	YML099C		276A>C	CGA	CGC	CGATGTTCCGTCGTTGGTATT		1	ARG81; ARGR2		SNP	Inf	0.020877897	4	3	3	4	1	0
YJR121W	ATP2	10	647601	649136	7032	4.046183178	-0.248831503	0.006431642	0	7032	7031	11	231612	G	GA,GAA,A	UTR	YKL110C	YKL109W	231612G>A			CGCTGAACCTGAAAAAAAAAA		1	KTI12	HAP4	indel	Inf	0.039445485	3	0	3	0	1	0
YJR121W	ATP2	10	647601	649136	1376	3.963740017	-0.087260106	0.005469539	0	1376	1375	4	132281	A	T	UTR	YDL183C	YDL182W	132281A>T			CAAATGGTTGAGGGCCGAATA		1	YDL183C; D1293	LYS20	SNP	Inf	0.013832723	1	4	4	1	0	0
YJR121W	ATP2	10	647601	649136	8807	3.608683432	0.123683219	0.01014018	1	8807	8806	13	502913	T	TA,TAA	UTR	YMR118C	YMR117C	-180_-179insT			AAGTCCAAAATAGAAAAAAAA		1	SHH3	SPC24	indel	Inf	0.019606619	4	0	4	0	1	0
YPL078C	ATP4	16	408741	408007	10192	48.63145241	0.418966887	0.113937885	1	10192	10191	15	171671	A	G	missense_variant	YOL081W		Asn201Ser			ATTTTACAAAATATGATCAGT		1	IRA2		SNP	Inf	0.066116883	1	3	3	1	1	0
YPL078C	ATP4	16	408741	408007	5611	32.87964506	0.291733943	0.056111043	0	5611	5610	9	138636	T	A	intergenic_region	YIL119C	YIL118W	138636T>A			GAAGCAGGAGTAGTCAACCGC	divergent	0	RPI1	RHO3	SNP	Inf	0.046038338	4	1	1	4	1	1
YPL078C	ATP4	16	408741	408007	7975	23.21600114	0.242521264	0.038223689	1	7975	7974	12	567889	C	T	missense_variant	YLR213C		Val12Ile			ATGTAGCCAACAACCGGCACC		1	CRR1		SNP	Inf	0.038272118	2	4	2	4	0	0
YPL078C	ATP4	16	408741	408007	8459	19.29314957	-0.299760277	0.058959262	0	8459	8458	13	56990	G	T	missense_variant	YML106W		Gly73Val			GTGATTTTCGGTCCTGCCTAC		1	URA5; PYR5		SNP	Inf	0.047304968	3	4	3	4	1	0
YPL078C	ATP4	16	408741	408007	8665	15.22652918	-0.200828673	0.026622078	0	8665	8664	13	329611	C	A	missense_variant	YMR029C		Met207Ile			CATAAAGTGCCATACAGTCCC		1	FAR8		SNP	Inf	0.031692638	2	1	2	1	1	0
YPL078C	ATP4	16	408741	408007	11689	15.09885253	0.189933202	0.024009764	0	11689	11688	16	579283	T	A	synonymous_variant	YPR010C		1914A>T	CCA	CCT	GGTAGAGACCTGGATATTGAC		1	RPA135		SNP	170542	0.029973231	4	1	1	4	1	0
YPL078C	ATP4	16	408741	408007	8104	10.32182064	0.154905996	0.015669671	0	8104	8103	12	736985	G	A	synonymous_variant	YLR304C		564C>T	GAC	GAT	GTGTATGGGAGTCAGTACCAA		1	ACO1; GLU1		SNP	Inf	0.024445611	3	1	3	1	1	1
YPL078C	ATP4	16	408741	408007	7858	9.351522953	0.149218687	0.013684877	0	7858	7857	12	442845	A	G	UTR	YLR151C	YLR150W	-108T>C			ACCCCAAAAAATAAATACAAC		1	PCD1	STM1	SNP	Inf	0.023548101	1	3	1	3	1	1
YPL078C	ATP4	16	408741	408007	8817	9.069310487	-0.1436794	0.013464516	0	8817	8816	13	509524	G	C	UTR	YMR120C	YMR121C	509524G>C			ATGATAAGTTGACTTCTGCAA		1	ADE17		SNP	Inf	0.02267395	3	2	3	2	1	0
YPL078C	ATP4	16	408741	408007	643	9.007614035	0.156583756	0.01601094	1	646	645	2	528729	GTGAGGATGTGGA	G	disruptive_inframe_deletion	YBR142W					ACCGATCCCAGTGAGGATGTG		1	MAK5		indel	Inf	0.024710377	0	3	0	3	1	0
YPL078C	ATP4	16	408741	408007	2286	7.007579952	-0.249823663	0.016830771	0	2286	2285	4	971731	C	G	UTR	YDR258C	YDR257C	*77G>C			TTTAATTCTTCTATTTACAAA		1	HSP78	RKM4	SNP	Inf	0.039424504	2	3	2	3	1	0
YPL078C	ATP4	16	408741	408007	8312	7.005516205	0.211602954	0.027940549	0	8312	8311	12	974822	C	T	synonymous_variant	YLR424W		1428C>T	TAC	TAT	ACCCCATCTACGAGTTAGAGG		1	SPP382		SNP	Inf	0.03339292	2	4	2	4	1	0
YPL078C	ATP4	16	408741	408007	10994	6.910230254	0.124889359	0.010014129	0	10994	10993	15	1015033	C	CT	UTR	YOR360C	YOR361C	1015033_1015034insT			CAAATTTGCGCTTTTTAGTCC		1	PDE2; SRA5	PRT1; CDC63	indel	Inf	0.019708706	2	0	2	0	1	0
YPL078C	ATP4	16	408741	408007	7032	6.877187573	-0.355329996	0.011679498	0	7032	7031	11	231612	G	GA,GAA,A	UTR	YKL110C	YKL109W	231612G>A			CGCTGAACCTGAAAAAAAAAA		1	KTI12	HAP4	indel	Inf	0.056074388	3	0	3	0	1	0
YPL078C	ATP4	16	408741	408007	6939	5.590122623	0.10994446	0.007846129	0	6939	6938	11	147493	G	T	UTR	YKL162C	YKL162C-A	*137C>A			AGATATGCGCGCTATGTTTTT		1	YKL162C; YKL616	YKL162C-A	SNP	Inf	0.017350261	3	4	4	3	1	0
YPL078C	ATP4	16	408741	408007	1	5.130931544	0.358089849	0.075043615	0	1	0	0	0				OD600							0				Inf	0.056509919	0	0	0	0	0	0
YPL078C	ATP4	16	408741	408007	2847	4.437789399	-0.095778463	0.006055169	0	2847	2846	5	32038	C	T	missense_variant	YEL063C		Ala477Thr			TATTTCAAAGCTTGCATAAAT		1	CAN1		SNP	Inf	0.015114735	2	4	2	4	1	0
YPL078C	ATP4	16	408741	408007	4186	4.163954283	0.093060984	0.005675707	0	4186	4185	7	394456	C	CGAT	disruptive_inframe_insertion	YGL058W					ACGATATGGACGATGATGATG		1	RAD6; UBC2		indel	Inf	0.014685891	2	0	0	2	0	0
YPL078C	ATP4	16	408741	408007	10839	4.132492086	-0.092786702	0.005547812	1	10839	10838	15	849538	G	A	UTR	YOR285W	YOR284W	-97G>A			AGTAAGGGGAGAATTTTTGAG		1	RDL1	HUA2	SNP	Inf	0.014642607	3	1	1	3	1	0
YPL078C	ATP4	16	408741	408007	2485	3.986732248	0.091988674	0.005366556	0	2485	2484	4	1257382	G	A	synonymous_variant	YDR391C		675C>T	GAC	GAT	CTTTATTACCGTCCTTATGAT		1	YDR391C		SNP	Inf	0.014516671	3	1	1	3	1	1
YPL078C	ATP4	16	408741	408007	8331	3.958382368	-0.149732545	0.014622922	0	8331	8330	12	987160	AG	A	intron_variant	YLR426W					AGTAGAAAATAGGCATGAGGT		1	TDA5		indel	Inf	0.023629192	0	1	1	0	1	0
YPL078C	ATP4	16	408741	408007	1938	3.758622612	-0.088292564	0.004992852	0	1938	1937	4	622259	A	G	missense_variant	YDR089W		Asn50Asp			GAAGTTGTTGAATCAATGTTC		1	YDR089W		SNP	Inf	0.01393339	1	3	3	1	1	0
YPL078C	ATP4	16	408741	408007	5639	3.602327205	-0.352936302	0.004882487	1	5639	5638	9	169788	T	C	intergenic_region	YIL105C	YIL104C	-147A>G			TCGTTGTTTTTCCCCCCCCCA	unidirectional	0	SLM1; LIT2	SHQ1	SNP	Inf	0.055696641	4	2	4	2	1	0
YBR039W	ATP3	2	315575	316510	10192	42.84704405	0.384242563	0.125549601	0	10192	10191	15	171671	A	G	missense_variant	YOL081W		Asn201Ser			ATTTTACAAAATATGATCAGT		1	IRA2		SNP	Inf	0.066112058	1	3	3	1	1	0
YBR039W	ATP3	2	315575	316510	5611	35.36337068	0.3017152	0.078625684	0	5611	5610	9	138636	T	A	intergenic_region	YIL119C	YIL118W	138636T>A			GAAGCAGGAGTAGTCAACCGC	divergent	0	RPI1	RHO3	SNP	Inf	0.051912554	4	1	1	4	1	1
YBR039W	ATP3	2	315575	316510	7981	18.79476635	0.214129968	0.038331284	0	7981	7980	12	570630	C	T	UTR	YLR214W	YLR215C	*3C>T			CATGGTAAGGCCCCTTGTTAA		1	FRE1	CDC123	SNP	Inf	0.036842802	2	4	2	4	1	1
YBR039W	ATP3	2	315575	316510	8459	16.1012456	-0.266678476	0.061132963	1	8459	8458	13	56990	G	T	missense_variant	YML106W		Gly73Val			GTGATTTTCGGTCCTGCCTAC		1	URA5; PYR5		SNP	Inf	0.0458842	3	4	3	4	1	0
YBR039W	ATP3	2	315575	316510	8665	15.55059974	-0.200862613	0.034888666	0	8665	8664	13	329611	C	A	missense_variant	YMR029C		Met207Ile			CATAAAGTGCCATACAGTCCC		1	FAR8		SNP	Inf	0.034560046	2	1	2	1	1	0
YBR039W	ATP3	2	315575	316510	643	12.94382043	0.18866548	0.030451168	0	643	642	2	523217	A	G	synonymous_variant	YBR140C		3412T>C	TTG	CTG	AAATCAAACAATGATGAAGCA		1	IRA1		SNP	206707	0.03246143	1	3	1	3	1	0
YBR039W	ATP3	2	315575	316510	11689	12.6637694	0.170158344	0.025245748	1	11681	11680	16	572345	TC	T,CC	intergenic_region	Gene_tG_GCC_P1		*76T>C			GCGCAATTTTTCCCCCTCGCC		0			indel	Inf	0.029277127	0	0	0	0	1	0
YBR039W	ATP3	2	315575	316510	8104	12.65634087	0.170591831	0.024896341	1	8114	8113	12	749514	A	T	missense_variant	YLR309C		Asp752Glu			GTTCCAACTGATCGGAATCAT		1	IMH1; SYS3		SNP	Inf	0.029351712	1	4	1	4	1	0
YBR039W	ATP3	2	315575	316510	10994	8.935419538	0.142378039	0.017050769	1	10994	10993	15	1015033	C	CT	UTR	YOR360C	YOR361C	1015033_1015034insT			CAAATTTGCGCTTTTTAGTCC		1	PDE2; SRA5	PRT1; CDC63	indel	Inf	0.024497299	2	0	2	0	1	0
YBR039W	ATP3	2	315575	316510	7858	8.335516819	0.142654257	0.016385496	0	7858	7857	12	442845	A	G	UTR	YLR151C	YLR150W	-108T>C			ACCCCAAAAAATAAATACAAC		1	PCD1	STM1	SNP	Inf	0.024544825	1	3	1	3	1	1
YBR039W	ATP3	2	315575	316510	2847	7.795832846	-0.129406294	0.014480947	0	2847	2846	5	32038	C	T	missense_variant	YEL063C		Ala477Thr			TATTTCAAAGCTTGCATAAAT		1	CAN1		SNP	Inf	0.022265405	2	4	2	4	1	0
YBR039W	ATP3	2	315575	316510	4186	7.079419211	0.124395135	0.013285782	0	4186	4185	7	394456	C	CGAT	disruptive_inframe_insertion	YGL058W					ACGATATGGACGATGATGATG		1	RAD6; UBC2		indel	Inf	0.021403195	2	0	0	2	0	0
YBR039W	ATP3	2	315575	316510	7032	6.858532106	-0.347900686	0.014667856	0	7032	7031	11	231612	G	GA,GAA,A	UTR	YKL110C	YKL109W	231612G>A			CGCTGAACCTGAAAAAAAAAA		1	KTI12	HAP4	indel	Inf	0.059859142	3	0	3	0	1	0
YBR039W	ATP3	2	315575	316510	8817	5.757868308	-0.110001044	0.010339297	0	8817	8816	13	509524	G	C	UTR	YMR120C	YMR121C	509524G>C			ATGATAAGTTGACTTCTGCAA		1	ADE17		SNP	Inf	0.018926574	3	2	3	2	1	0
YBR039W	ATP3	2	315575	316510	2277	4.896954921	-0.100996898	0.00860069	0	2277	2276	4	959283	C	T	missense_variant	YDR249C		Asp174Asn			TTCTGCATATCTTGATAGTGC		1	YDR249C		SNP	Inf	0.017377338	2	4	4	2	1	0
YBR039W	ATP3	2	315575	316510	3223	4.754349168	0.100992697	0.008379999	0	3223	3222	5	416981	C	T	UTR	YER128W	YER129W	416981C>T			CAAACTAAATCTCACTTCTGA		1	VFA1	SAK1; PAK1	SNP	Inf	0.017376615	2	4	4	2	1	0
YBR039W	ATP3	2	315575	316510	7118	4.71267129	-0.098697294	0.008373558	0	7118	7117	11	352832	A	G	UTR	YKL046C	YKL045W	352832A>G			GAGTATCAACACAGTAACAGT		1	DCW1	PRI2	SNP	Inf	0.016981672	1	3	3	1	1	0
YBR039W	ATP3	2	315575	316510	6883	4.560688235	0.09600059	0.007732927	0	6883	6882	11	108816	T	C	intergenic_region	YKL181W	YKL180W	108816T>C			TTCCTCATTTTATTGCTCTGC	unidirectional	0		RPL17A	SNP	Inf	0.016517682	4	2	4	2	1	0
YBR039W	ATP3	2	315575	316510	2484	4.210736251	0.090810748	0.007148107	0	2484	2483	4	1256509	A	G	synonymous_variant	YDR390C		339T>C	TTT	TTC	AGATAATGTCAAATTGCTCAA		1	UBA2		SNP	Inf	0.015624728	1	3	1	3	1	0
YBR039W	ATP3	2	315575	316510	11111	3.996429491	-0.193165273	0.010346559	0	11111	11110	16	43052	G	GAA	UTR	YPL265W	YPL264C	*183_*184insAA			AGATTTTCTTGAAAAAATAGA		1	DIP5	YPL264C	indel	Inf	0.033235656	3	0	3	0	1	0
YBR039W	ATP3	2	315575	316510	4837	3.926786696	-0.091383757	0.006629665	1	4831	4830	7	1051850	G	A,T	UTR	YGR280C	YGR281W	-125C>T			TTTTTTCTTTGACTGTTACCC		1	PXR1; GNO1	YOR1	SNP	Inf	0.015723319	3	0	3	0	1	0
YBR039W	ATP3	2	315575	316510	2554	3.851222566	-0.08929701	0.006502321	0	2554	2553	4	1341560	A	G	UTR	YDR439W	YDR440W	1341560A>G			TCTTTTAGTTAAAAACATTTC		1	LRS4	DOT1	SNP	Inf	0.015364277	1	3	1	3	1	0
YBR039W	ATP3	2	315575	316510	6091	3.773826031	0.086859725	0.006469898	1	6101	6100	10	204259	GTAGAAA	ATAGAAA,G	intergenic_region	YJL113W-Gene_tD_GUC_J		204259G>A			ATATTAGTATGTAGAAATATA		0			SNP	Inf	0.014944922	0	0	0	0	0	0
YDR322C-A	TIM11; ATP21	4	1112290	1112000	10195	21.79528332	0.32191312	0.063031598	1	10195	10194	15	173340	A	C	missense_variant	YOL081W		Gln757His			CGTTTGTTCAATTACAATTAA		1	IRA2		SNP	Inf	0.091277003	1	2	2	1	1	0
YDR322C-A	TIM11; ATP21	4	1112290	1112000	5616	13.88615791	0.217970731	0.029753835	1	5616	5615	9	142542	T	C	intergenic_region	YIL117C	YIL116W	142542T>C			ATCATGTGACTACGATCCGGG	divergent	0	PRM5	HIS5	SNP	Inf	0.061804611	4	2	4	2	0	0
YDR322C-A	TIM11; ATP21	4	1112290	1112000	7985	8.373167624	0.171398556	0.016943408	0	7985	7984	12	572030	C	A	UTR	YLR215C	YLR217W	-172G>T			GTACTTTTTACTTAACTACTG		1	CDC123	YLR217W; L8167.25	SNP	Inf	0.048599282	2	1	2	1	1	0
YDR322C-A	TIM11; ATP21	4	1112290	1112000	11678	7.230311029	0.152746501	0.014611309	0	11678	11677	16	571530	A	C	intergenic_region	YPR007C	YPR008W	-152T>G			AAAACGCGTAATCTTAATCAA	divergent	0	REC8; SPO69	HAA1	SNP	Inf	0.043310577	1	2	2	1	1	0
YDR322C-A	TIM11; ATP21	4	1112290	1112000	8459	6.832702836	-0.201168835	0.025343582	0	8459	8458	13	56990	G	T	missense_variant	YML106W		Gly73Val			GTGATTTTCGGTCCTGCCTAC		1	URA5; PYR5		SNP	Inf	0.05704051	3	4	3	4	1	0
YDR322C-A	TIM11; ATP21	4	1112290	1112000	7860	6.400357479	0.3483653	0.076182522	1	7860	7859	12	443030	C	T	missense_variant	YLR152C		Met553Ile			TCGCATACTGCATGACAAATA		1	YLR152C; L9634.9		SNP	Inf	0.098777399	2	4	2	4	1	0
YDR322C-A	TIM11; ATP21	4	1112290	1112000	8669	5.389166055	-0.138036163	0.01177533	0	8669	8668	13	331755	G	A	missense_variant	YMR030W		Met321Ile			ACCAACCAATGAGAAATTGGC		1	RSF1		SNP	Inf	0.039139527	3	1	1	3	1	0
YDR322C-A	TIM11; ATP21	4	1112290	1112000	8818	5.022791223	-0.123928848	0.009491441	0	8818	8817	13	510249	T	G	missense_variant	YMR121C		Asn34His			TGAATGACATTTTTTTGTCTG		1			SNP	Inf	0.035139462	4	3	4	3	1	0
YDR322C-A	TIM11; ATP21	4	1112290	1112000	8307	4.998505994	0.123518904	0.009417309	0	8307	8306	12	968660	T	C	missense_variant	YLR422W		Cys922Arg			ACTGTTTGAATGTTGCCAGGA		1	YLR422W		SNP	Inf	0.035023224	4	2	4	2	1	0
YDR322C-A	TIM11; ATP21	4	1112290	1112000	8096	4.782705763	0.179214834	0.009346301	0	8096	8095	12	724603	T	G	UTR	YLR297W	YLR298C	*170T>G			ATTTTCCTTTTTTTATTTCCT		1	YLR297W	YHC1	SNP	Inf	0.050815552	4	3	4	3	1	0
YDR322C-A	TIM11; ATP21	4	1112290	1112000	643	4.71574451	0.129305263	0.01042062	0	643	642	2	523217	A	G	synonymous_variant	YBR140C		3412T>C	TTG	CTG	AAATCAAACAATGATGAAGCA		1	IRA1		SNP	Inf	0.03666392	1	3	1	3	1	0
YDR322C-A	TIM11; ATP21	4	1112290	1112000	1724	4.69401431	-0.461393672	0.009420097	0	1724	1723	4	452907	CA	CAAA,CAA,C	intergenic_region	YDR002W	YDR003W	-137delA			AAACAAGAAACAAAAAAAAAA	unidirectional	0	YRB1	RCR2; SSH5	indel	659093	0.13082608	2	0	2	0	1	0
YDR322C-A	TIM11; ATP21	4	1112290	1112000	897	4.673858635	0.253722935	0.012649718	0	897	896	3	757	A	AC	intergenic_region	YCL076		757_758insC			AGTATATACCATCTCAAACTT		0			indel	Inf	0.071941986	1	0	1	0	0	0
YDR322C-A	TIM11; ATP21	4	1112290	1112000	1294	4.610811254	-0.116378679	0.008451432	1	1294	1293	4	62324	G	C	missense_variant	YDL221W		Ser105Thr			GCGGCAAGAAGTCGCAGAGGA		1	YDL221W		SNP	1049676	0.032998646	3	2	2	3	1	0
YDR322C-A	TIM11; ATP21	4	1112290	1112000	6080	4.504716332	0.115018158	0.00828475	0	6080	6079	10	175313	G	C	missense_variant	YJL129C		Ala665Gly			AATAGACTCTGCGTAATGAAG		1	TRK1		SNP	Inf	0.032612876	3	2	2	3	1	1
YDR322C-A	TIM11; ATP21	4	1112290	1112000	11540	4.443884336	0.656609146	0.008730472	0	11540	11539	16	383323	G	GAA,GAAA,A	UTR	YPL087W	YPL088W	-132G>A			TGCTAATAGTGAAAAAAAAAA		1	YDC1	AAD16	indel	Inf	0.186178541	0	0	0	0	1	0
YDR377W	ATP17	4	1228603	1228908	10189	23.95206544	0.308429897	0.033297594	1	10189	10188	15	170682	T	A	intergenic_region	YOL082W	YOL081W	170682T>A			GAAACGAAAATTTCCATCACA	unidirectional	0	ATG19; CVT19	IRA2	SNP	Inf	0.049416434	4	1	1	4	1	1
YDR377W	ATP17	4	1228603	1228908	1	20.13401967	0.849305118	0.223854906	0	1	0	0	0				OD600							0				Inf	0.136075104	0	0	0	0	0	0
YDR377W	ATP17	4	1228603	1228908	5611	17.52585167	0.230991804	0.018654214	0	5611	5610	9	138636	T	A	intergenic_region	YIL119C	YIL118W	138636T>A			GAAGCAGGAGTAGTCAACCGC	divergent	0	RPI1	RHO3	SNP	Inf	0.037009354	4	1	1	4	1	1
YDR377W	ATP17	4	1228603	1228908	637	12.20580161	0.205284928	0.014715711	0	637	636	2	517548	A	G	synonymous_variant	YBR140C		9081T>C	AGT	AGC	AATTAAACTCACTGTGTGTAA		1	IRA1		SNP	Inf	0.032890615	1	3	1	3	1	0
YDR377W	ATP17	4	1228603	1228908	8459	11.89139567	-0.257037373	0.022988246	1	8459	8458	13	56990	G	T	missense_variant	YML106W		Gly73Val			GTGATTTTCGGTCCTGCCTAC		1	URA5; PYR5		SNP	Inf	0.041182358	3	4	3	4	1	0
YDR377W	ATP17	4	1228603	1228908	7861	10.33496919	0.173450322	0.010480502	0	7861	7860	12	443164	C	G	missense_variant	YLR152C		Gly509Arg			TTTCCTATGCCCGTATCCAGC		1	YLR152C; L9634.9		SNP	Inf	0.027790096	2	3	2	3	1	0
YDR377W	ATP17	4	1228603	1228908	7978	9.986114959	0.171824086	0.010149892	0	7978	7977	12	569918	CA	C	frameshift_variant	YLR214W					TTCTTATCACCAAAAAGTGCA		1	FRE1		indel	Inf	0.027529541	0	2	0	2	1	1
YDR377W	ATP17	4	1228603	1228908	6285	7.257424501	-0.299050684	0.031191724	0	6285	6284	10	424346	A	G	intergenic_region	Gene_tL_UAA_J		-169A>G			GGTACGTGGGATCGCAAAGGT		0			SNP	Inf	0.047913703	1	3	3	1	0	0
YDR377W	ATP17	4	1228603	1228908	8312	6.826712801	0.232511113	0.017889093	0	8312	8311	12	974822	C	T	synonymous_variant	YLR424W		1428C>T	TAC	TAT	ACCCCATCTACGAGTTAGAGG		1	SPP382		SNP	Inf	0.037252777	2	4	2	4	1	0
YDR377W	ATP17	4	1228603	1228908	8127	5.506950329	0.132257148	0.005104618	0	8127	8126	12	767420	G	A	synonymous_variant	YLR318W		879G>A	AAG	AAA	TTTTACAGAAGTTATTACCCC		1	EST2		SNP	Inf	0.021190153	3	1	1	3	1	0
YDR377W	ATP17	4	1228603	1228908	7191	5.432885238	-0.121535829	0.005188636	0	7191	7190	11	428422	T	C	missense_variant	YKL008C		Lys44Glu			TTAGATTCTTTTGTCTCGAAC		1	LAC1; DGT1		SNP	Inf	0.01947239	4	2	2	4	1	0
YDR377W	ATP17	4	1228603	1228908	2276	5.256804026	-0.125234664	0.0048964	0	2276	2275	4	957589	AT	A	UTR	YDR247W	YDR248C	*192delT			CCCTTTATTCATTTTTTTTCT		1	VHS1	YDR248C	indel	271014	0.020065015	0	1	1	0	1	0
YDR377W	ATP17	4	1228603	1228908	10845	5.240471826	-0.39720162	0.005443622	0	10845	10844	15	860902	A	G	intergenic_region	YOR290C	YOR291W	860902A>G			ATATATATATATGTGTGTATT	divergent	0	SNF2	YPK9	SNP	Inf	0.063639381	1	3	1	3	1	0
YDR377W	ATP17	4	1228603	1228908	11678	5.071143674	0.117743192	0.004823751	0	11678	11677	16	571530	A	C	intergenic_region	YPR007C	YPR008W	-152T>G			AAAACGCGTAATCTTAATCAA	divergent	0	REC8; SPO69	HAA1	SNP	Inf	0.018864736	1	2	2	1	1	0
YDR377W	ATP17	4	1228603	1228908	89	4.533289545	-0.108801457	0.004153361	0	89	88	1	113135	C	T	synonymous_variant	YAL021C		225G>A	TTG	TTA	TCCCATTAGCCAATTGGTCGA		1	CCR4		SNP	Inf	0.017432097	2	4	2	4	1	0
YDR377W	ATP17	4	1228603	1228908	8665	4.485439148	-0.113698834	0.004524931	0	8665	8664	13	329611	C	A	missense_variant	YMR029C		Met207Ile			CATAAAGTGCCATACAGTCCC		1	FAR8		SNP	Inf	0.018216752	2	1	2	1	1	0
YDR377W	ATP17	4	1228603	1228908	2753	4.336266613	-0.166656009	0.006384912	1	2753	2752	4	1521818	C	CA,CAA	UTR	YDR541C	YDR542W	1521818_1521819insA			AGTAATGTCTCAAAAAAAAAA		1	YDR541C	PAU10	indel	292910	0.026701515	2	0	0	0	1	0
YDR377W	ATP17	4	1228603	1228908	1936	4.260813078	-0.108342075	0.003874384	0	1936	1935	4	621945	C	T	intergenic_region	YDR089W	YDR088C	-167C>T			AAAGCCCTATCGTGAACGCTA	none	0	YDR089W	SLU7; SLT17	SNP	606658	0.017358496	2	4	4	2	1	0
YDR377W	ATP17	4	1228603	1228908	8819	4.14024482	-0.103418306	0.003703631	0	8819	8818	13	510643	G	C	UTR	YMR122C	YMR122W-A	*58C>G			TTCCTTAAAGGAGCTGGAGGA		1	YMR122C; YM8564.04C	YMR122W-A	SNP	Inf	0.016569613	3	2	3	2	1	1
YDR377W	ATP17	4	1228603	1228908	2850	4.132714344	-0.103519987	0.003661913	0	2850	2849	5	33851	C	T	intergenic_region	YEL063C	YEL062W	33851C>T			CCCTAGATTTCTATAGGGCAA	divergent	0	CAN1	NPR2	SNP	Inf	0.016585904	2	4	4	2	1	0
YDR377W	ATP17	4	1228603	1228908	6263	4.116958333	0.215420893	0.015741772	0	6263	6262	10	415984	G	A	non_coding_transcript_variant	Gene_tW_CCA_J					TTATTCCGTGGAATTTCCAAG		0			SNP	Inf	0.034514593	3	1	1	3	0	0
YDR377W	ATP17	4	1228603	1228908	4196	3.957399281	0.115607186	0.003511354	0	4196	4195	7	400450	AT	ATT,ATTT,A	UTR	YGL055W	YGL054C	400451delT			TCTATTTTTTATTTTTTTTTT		1	OLE1	ERV14	indel	Inf	0.018522507	0	0	0	0	1	1
YDR377W	ATP17	4	1228603	1228908	7801	3.861876482	0.105695028	0.003464462	0	7801	7800	12	382340	G	A	UTR	YLR116W	YLR115W	*88G>A			TTTTTTGTTGGTTTTTTGCCT		1	MSL5	CFT2; YDH1	SNP	Inf	0.016934387	3	1	1	3	1	0
YPR020W	ATP20	16	599867	600214	5615	16.79741229	0.260448789	0.034618135	1	5615	5614	9	139442	A	G	intergenic_region	YIL119C	YIL118W	139442A>G			GGCGTCCGGGAAACCCCAAGA	divergent	0	RPI1	RHO3	SNP	Inf	0.071807517	1	3	1	3	1	1
YPR020W	ATP20	16	599867	600214	8459	11.5409993	-0.287509563	0.043335576	1	8459	8458	13	56990	G	T	missense_variant	YML106W		Gly73Val			GTGATTTTCGGTCCTGCCTAC		1	URA5; PYR5		SNP	Inf	0.079268358	3	4	3	4	1	0
YPR020W	ATP20	16	599867	600214	10192	10.51770447	0.22740494	0.026816315	1	10192	10191	15	171671	A	G	missense_variant	YOL081W		Asn201Ser			ATTTTACAAAATATGATCAGT		1	IRA2		SNP	Inf	0.062697102	1	3	3	1	1	0
YPR020W	ATP20	16	599867	600214	7985	7.860807474	0.177166935	0.015145211	1	7985	7984	12	572030	C	A	UTR	YLR215C	YLR217W	-172G>T			GTACTTTTTACTTAACTACTG		1	CDC123	YLR217W; L8167.25	SNP	Inf	0.048846139	2	1	2	1	1	0
YPR020W	ATP20	16	599867	600214	643	7.081741939	0.172852078	0.015587936	0	643	642	2	523217	A	G	synonymous_variant	YBR140C		3412T>C	TTG	CTG	AAATCAAACAATGATGAAGCA		1	IRA1		SNP	Inf	0.047656503	1	3	1	3	1	0
YPR020W	ATP20	16	599867	600214	5062	6.080732723	-0.511679326	0.079804656	0	5062	5061	8	194526	G	A	synonymous_variant	YHR044C		283C>T	CTG	TTG	AACGATAACAGTAAGTTCTCT		1	DOG1		SNP	Inf	0.141073499	3	1	3	1	1	1
YPR020W	ATP20	16	599867	600214	7884	5.360335916	0.141028189	0.009709897	0	7884	7883	12	498728	A	G	UTR	YLR166C	YLR167W	498728A>G			ATTTTAGTACAAACTTTTTTT		1	SEC10	RPS31	SNP	Inf	0.038882439	1	3	1	3	1	0
YPR020W	ATP20	16	599867	600214	8822	4.985974313	-0.131128309	0.008981697	0	8822	8821	13	511660	C	G	UTR	YMR122W-A	YMR122C	*91C>G			AAAATCATATCATAATGGACT		1	YMR122W-A	YMR122C; YM8564.04C	SNP	Inf	0.036152974	2	3	2	3	1	1
YPR020W	ATP20	16	599867	600214	2104	4.842104104	-0.132947513	0.008796717	0	2104	2103	4	816667	A	G	UTR	YDR176W	YDR177W	*107A>G			ACGAACATTAATATCCTTTTT		1	NGG1	UBC1	SNP	Inf	0.036654541	1	3	1	3	1	1
YPR020W	ATP20	16	599867	600214	4433	4.751943594	0.127353448	0.008472019	0	4433	4432	7	645997	C	G	synonymous_variant	YGR083C		819G>C	TCG	TCC	ATAATAATATCGACGGATGGA		1	GCD2; TIF224		SNP	Inf	0.035112219	2	3	2	3	1	0
YPR020W	ATP20	16	599867	600214	3903	4.332091227	-0.119676233	0.007553832	0	3903	3902	7	36180	A	T	synonymous_variant	YGL248W		528A>T	CCA	CCT	TAATATGGCCAGATTTAACGG		1	PDE1		SNP	Inf	0.032995558	1	4	1	4	1	0
YDR298C	ATP5; OSCP	4	1058810	1058172	10195	30.24088529	0.325829277	0.077655165	1	10195	10194	15	173340	A	C	missense_variant	YOL081W		Gln757His			CGTTTGTTCAATTACAATTAA		1	IRA2		SNP	Inf	0.087144963	1	2	2	1	1	0
YDR298C	ATP5; OSCP	4	1058810	1058172	5614	28.5175554	0.283609327	0.056735733	1	5614	5613	9	139266	T	A	intergenic_region	YIL119C	YIL118W	139266T>A			TAAGCGAAACTCAAATTGAGG	divergent	0	RPI1	RHO3	SNP	Inf	0.075852988	4	1	1	4	1	1
YDR298C	ATP5; OSCP	4	1058810	1058172	7979	16.6736184	0.202571405	0.03056935	0	7979	7978	12	569926	G	A	missense_variant	YLR214W		Ala454Thr			ACCAAAAAGTGCATGGTTCTA		1	FRE1		SNP	Inf	0.054178918	3	1	3	1	1	1
YDR298C	ATP5; OSCP	4	1058810	1058172	8671	15.91514091	-0.205381055	0.031688876	1	8671	8670	13	333904	T	C	synonymous_variant	YMR031C		840A>G	AAA	AAG	ACTTGGCTTCTTTCTCAGCAG		1	EIS1		SNP	Inf	0.054930375	4	2	4	2	1	0
YDR298C	ATP5; OSCP	4	1058810	1058172	6878	7.433573436	0.128407185	0.012446298	0	6878	6877	11	104549	C	T	synonymous_variant	YKL182W		3879C>T	ACC	ACT	TCGAGATCACCGCTAAAGAAG		1	FAS1		SNP	Inf	0.034343259	2	4	4	2	1	1
YDR298C	ATP5; OSCP	4	1058810	1058172	2554	7.260164784	-0.160539998	0.018411391	1	2554	2553	4	1341560	A	G	UTR	YDR439W	YDR440W	1341560A>G			TCTTTTAGTTAAAAACATTTC		1	LRS4	DOT1	SNP	282750	0.04293737	1	3	1	3	1	0
YDR298C	ATP5; OSCP	4	1058810	1058172	4162	6.8749061	0.123820231	0.011655731	1	4162	4161	7	366931	G	A	synonymous_variant	YGL075C		1158C>T	GGC	GGT	AGGTTTAAATGCCGAATACTC		1	MPS2; MMC1		SNP	Inf	0.033116452	3	1	3	1	1	0
YDR298C	ATP5; OSCP	4	1058810	1058172	2277	6.124517805	-0.117103177	0.010129316	1	2277	2276	4	959283	C	T	missense_variant	YDR249C		Asp174Asn			TTCTGCATATCTTGATAGTGC		1	YDR249C		SNP	98889	0.031319936	2	4	4	2	1	0
YDR298C	ATP5; OSCP	4	1058810	1058172	8104	6.084289419	0.115988535	0.010082651	0	8104	8103	12	736985	G	A	synonymous_variant	YLR304C		564C>T	GAC	GAT	GTGTATGGGAGTCAGTACCAA		1	ACO1; GLU1		SNP	Inf	0.031021818	3	1	3	1	1	1
YDR298C	ATP5; OSCP	4	1058810	1058172	1	6.037238218	-0.395884731	0.105266069	0	1	0	0	0				OD600							0				Inf	0.105881707	0	0	0	0	0	0
YDR298C	ATP5; OSCP	4	1058810	1058172	2484	5.890522403	0.116595567	0.010323005	0	2484	2483	4	1256509	A	G	synonymous_variant	YDR390C		339T>C	TTT	TTC	AGATAATGTCAAATTGCTCAA		1	UBA2		SNP	197699	0.031184173	1	3	1	3	1	0
YDR298C	ATP5; OSCP	4	1058810	1058172	6200	5.415947921	0.108253945	0.008846042	1	6200	6199	10	349573	A	G	UTR	YJL047C	YJL047C-A	*7T>C			ATAAGATGGCACCAGTCTTAG		1	RTT101; CUL8	YJL047C-A	SNP	Inf	0.028953156	1	3	1	3	1	0
YDR298C	ATP5; OSCP	4	1058810	1058172	2847	5.355743904	-0.10742587	0.008742375	0	2847	2846	5	32038	C	T	missense_variant	YEL063C		Ala477Thr			TATTTCAAAGCTTGCATAAAT		1	CAN1		SNP	Inf	0.028731683	2	4	2	4	1	0
YDR298C	ATP5; OSCP	4	1058810	1058172	10992	5.206095123	0.109372071	0.008599224	0	10992	10991	15	1012745	T	G	missense_variant	YOR359W		Asp519Glu			ATTTAATTGATAGATCTGCTT		1	VTS1		SNP	Inf	0.029252206	4	3	4	3	1	0
YDR298C	ATP5; OSCP	4	1058810	1058172	7858	5.116406988	0.107437089	0.008141869	0	7858	7857	12	442845	A	G	UTR	YLR151C	YLR150W	-108T>C			ACCCCAAAAAATAAATACAAC		1	PCD1	STM1	SNP	Inf	0.028734683	1	3	1	3	1	1
YDR298C	ATP5; OSCP	4	1058810	1058172	11688	5.101633888	0.105842026	0.008486487	0	11688	11687	16	578941	T	C	synonymous_variant	YPR010C		2256A>G	GTA	GTG	AATTAGCTTTTACGATAGGCG		1	RPA135		SNP	Inf	0.028308074	4	2	2	4	1	0
YDR298C	ATP5; OSCP	4	1058810	1058172	7439	5.043375688	0.105338271	0.008106399	0	7439	7438	12	25742	T	G	UTR	YLL057C	YLL058W	*14A>C			ATATACAACCTGCATCTTTGA		1	JLP1	YLL058W; L0569	SNP	Inf	0.028173342	4	3	4	3	1	0
YDR298C	ATP5; OSCP	4	1058810	1058172	1188	4.953551108	-0.10301235	0.00794331	0	1188	1187	3	285659	C	G	missense_variant	YCR093W		Ser1848Cys			GTTATTTTATCTGCTATTCCT		1	CDC39		SNP	Inf	0.027551261	2	3	2	3	1	0
YDR298C	ATP5; OSCP	4	1058810	1058172	8172	4.76289632	0.198281242	0.01499784	0	8172	8171	12	822760	C	T	intergenic_region	YLR346C	YLR345W	-168G>A			CTTAATTAGTCCTCTGTGAAT	divergent	0	YLR346C	YLR345W	SNP	Inf	0.053031488	2	4	2	4	0	0
YDR298C	ATP5; OSCP	4	1058810	1058172	9718	4.672902473	-0.301929123	0.0077097	1	9718	9717	14	599354	GA	GAA,GAAA,G	UTR	YNL019C	YNL018C	-125delT			AAAGATGTTTGAAAAAAAAAA		1	YNL019C; N2827	YNL018C; N2831	indel	Inf	0.080752726	0	0	0	0	1	1
YDR298C	ATP5; OSCP	4	1058810	1058172	3451	4.658407328	-0.195929333	0.01367709	0	3451	3450	5	563661	T	A	intergenic_region	YER186C	YER187W	563661T>A			TATCGTTTCATTATACAAACT	divergent	0	YER186C	YER187W	SNP	Inf	0.052402456	4	1	4	1	1	1
YDR298C	ATP5; OSCP	4	1058810	1058172	1286	4.576601241	-0.09890682	0.007278763	0	1286	1285	4	53342	G	A	missense_variant	YDL225W		Asp300Asn			AATCGACGACGACAAAATTTC		1	SHS1; SEP7		SNP	1004830	0.026453213	3	1	3	1	1	0
YDR298C	ATP5; OSCP	4	1058810	1058172	8465	4.425141535	-0.184560892	0.025436482	0	8465	8464	13	63599	A	G	synonymous_variant	YML103C		3951T>C	GTT	GTC	ACTCGAGAAGAACTAAGACAG		1	NUP188		SNP	Inf	0.0493619	1	3	1	3	1	1
YDR298C	ATP5; OSCP	4	1058810	1058172	11792	4.171059206	0.140329397	0.010825255	0	11792	11791	16	679448	G	GTT,GTTT,GT,GTTTT	intergenic_region	YPR064W	YPR065W	*78_*79insTT			CTTAAACAAAGTTTTTTTTTT	unidirectional	0	YPR064W; YP9499.19	ROX1	indel	Inf	0.037531925	3	0	0	0	0	0
YDR298C	ATP5; OSCP	4	1058810	1058172	640	3.804500165	0.094803391	0.006768194	0	640	639	2	518133	A	G	synonymous_variant	YBR140C		8496T>C	GCT	GCC	AAAGCGTAGCAGCAAAATTTC		1	IRA1		SNP	Inf	0.025355726	1	3	1	3	1	0
YDR298C	ATP5; OSCP	4	1058810	1058172	6009	3.697575768	0.086278164	0.005652542	0	6009	6008	10	63279	A	T	missense_variant	YJL198W		Leu812Phe			GTTGTGCATTATTGTCATCCT		1	PHO90		SNP	Inf	0.023075604	1	4	4	1	1	0
YDR298C	ATP5; OSCP	4	1058810	1058172	2585	3.696696533	0.10612793	0.008400662	0	2585	2584	4	1381192	T	C	synonymous_variant	YDR458C		855A>G	AAA	AAG	GTATATTTTTTTTCGACGATA		1	HEH2		SNP	322382	0.028384541	4	2	2	4	1	0
YDR298C	ATP5; OSCP	4	1058810	1058172	7242	3.684462553	0.086373641	0.005644923	0	7242	7241	11	467744	A	G	synonymous_variant	YKR015C		924T>C	GCT	GCC	CAACCCTATTAGCGAGAGGTG		1	YKR015C		SNP	Inf	0.02310114	1	3	1	3	1	0
YDR298C	ATP5; OSCP	4	1058810	1058172	11536	3.674644619	0.085756866	0.005564593	0	11536	11535	16	379899	G	A	missense_variant	YPL089C		His418Tyr			GGATAAGGGTGATTGTTATTG		1	RLM1		SNP	Inf	0.02293618	3	1	1	3	1	0
YDR298C	ATP5; OSCP	4	1058810	1058172	11794	3.593627392	-0.216346746	0.005516602	0	11794	11793	16	681149	T	A,TA,TTTA	intergenic_region	YPR066W	YPR065W	-64T>A			CCCTTTTTTTTAAACTTAAAA	unidirectional	0	UBA3	ROX1	SNP	Inf	0.057863214	4	0	4	0	0	0
YDR298C	ATP5; OSCP	4	1058810	1058172	2445	3.517490731	0.086674134	0.005670751	0	2445	2444	4	1184872	T	C	synonymous_variant	YDR354W		126T>C	AAT	AAC	GTGATACAAATAGCGATGAGA		1	TRP4		SNP	126062	0.023181509	4	2	2	4	1	0
YJL020C	BBC1; MTI1	10	402405	398932	1	25.9484078	1.133009303	0.226733109	0	1	0	0	0				OD600							0				Inf	0.206049816	0	0	0	0	0	0
YJL020C	BBC1; MTI1	10	402405	398932	10193	7.595239451	0.193478841	0.007421773	0	10193	10192	15	172074	C	T	synonymous_variant	YOL081W		1005C>T	AGC	AGT	TGCATTACAGCGCCAAAGCAA		1	IRA2		SNP	Inf	0.035186189	2	4	2	4	1	0
YJL020C	BBC1; MTI1	10	402405	398932	6249	5.289253345	-0.151744429	0.004412729	0	6249	6248	10	410391	A	G	missense_variant	YJL013C		Leu217Pro			TTCATTTCCTAGCTGAATATT		1	MAD3		SNP	7986	0.027596342	1	3	3	1	1	0
YHR208W	BAT1	8	517532	518713	1	28.26463148	1.076931073	0.296778439	0	1	0	0	0				OD600							0				Inf	0.111581078	0	0	0	0	0	0
YHR208W	BAT1	8	517532	518713	10195	18.43529041	-0.288268495	0.023157418	1	10195	10194	15	173340	A	C	missense_variant	YOL081W		Gln757His			CGTTTGTTCAATTACAATTAA		1	IRA2		SNP	Inf	0.029867566	1	2	2	1	1	0
YHR208W	BAT1	8	517532	518713	4293	10.44543844	0.184086101	0.009803692	1	4293	4292	7	471518	G	T	missense_variant	YGL013C		Pro261Thr			TCGATCAAAGGTTGACTAGAA		1			SNP	Inf	0.019073204	3	4	4	3	1	0
YHR208W	BAT1	8	517532	518713	7978	9.530914828	-0.173744726	0.008557245	0	7978	7977	12	569918	CA	C	frameshift_variant	YLR214W					TTCTTATCACCAAAAAGTGCA		1	FRE1		indel	Inf	0.018001731	0	2	0	2	1	1
YHR208W	BAT1	8	517532	518713	11687	9.008701468	-0.228942612	0.015109653	0	11687	11686	16	576969	T	G	missense_variant	YPR009W		Cys140Gly			CGGCCCAAGTTGTGACTCTTG		1	SUT2		SNP	Inf	0.023720797	4	3	3	4	1	0
YHR208W	BAT1	8	517532	518713	1785	7.1304379	0.29151432	0.012758485	0	1785	1784	4	520430	T	C	intergenic_region	YDR034C-A	YDR034W-B	*86A>G			CATCATCTAATACCGTATATG	divergent	0	YDR034C-A	YDR034W-B	SNP	Inf	0.030203866	4	2	4	2	0	0
YHR208W	BAT1	8	517532	518713	5613	6.73625324	-0.146125073	0.005840602	0	5613	5612	9	139216	C	G	intergenic_region	YIL119C	YIL118W	139216C>G			TATCTGGTCACGTGAATTAAA	divergent	0	RPI1	RHO3	SNP	Inf	0.015140053	2	3	3	2	1	1
YHR208W	BAT1	8	517532	518713	7856	6.660588509	-0.14932659	0.005678954	0	7856	7855	12	442798	T	C	UTR	YLR151C	YLR150W	-61A>G			ATTGAATTGTTATAAATATAC		1	PCD1	STM1	SNP	Inf	0.015471763	4	2	4	2	1	1
YHR208W	BAT1	8	517532	518713	2721	5.110805529	-0.15582824	0.006101007	1	2721	2720	4	1505683	AAAATAATGTTTCTCCATTGACTACCAAATAATTTTTCTCCATTGGCTACC	A	UTR	YDR534C	YDR535C	1505684_1505733delAAATAATGTTTCTCCATTGACTACCAAATAATTTTTCTCCATTGGCTACC			TATAAGGATTAAAATAATGTT		1	FIT1	YDR535C	indel	Inf	0.0161454	0	1	0	1	1	0
YAL060W	BDH1; BDH	1	35156	36304	11686	36.08796673	0.363319098	0.102139384	1	11686	11685	16	576347	G	C	intergenic_region	YPR008W	YPR009W	576347G>C			TCTTGCTAAAGGTTAGCATTT	unidirectional	0	HAA1	SUT2	SNP	Inf	0.066897528	3	2	2	3	1	0
YAL060W	BDH1; BDH	1	35156	36304	30	14.27644014	-0.212339538	0.035690709	1	30	29	1	36146	A	T	missense_variant	YAL060W		His331Leu			CGTGCCATCCACAACGGAGAC		1	BDH1; BDH		SNP	0	0.039097835	1	4	4	1	1	1
YAL060W	BDH1; BDH	1	35156	36304	8822	9.601515071	-0.171715993	0.02300929	1	8822	8821	13	511660	C	G	UTR	YMR122W-A	YMR122C	*91C>G			AAAATCATATCATAATGGACT		1	YMR122W-A	YMR122C; YM8564.04C	SNP	Inf	0.031617868	2	3	2	3	1	1
YAL060W	BDH1; BDH	1	35156	36304	3671	9.071335885	0.170203097	0.022524219	0	3671	3670	6	71997	C	T	missense_variant	YFL033C		Ala811Thr			TTTTTCCGTGCTAGATAAACA		1	RIM15; TAK1		SNP	Inf	0.031339301	2	4	2	4	1	0
YAL060W	BDH1; BDH	1	35156	36304	10261	5.793069567	-0.426174912	0.014462102	0	10261	10260	15	237009	GCAA	G	disruptive_inframe_deletion	YOL051W					AACAACAGCAGCAACAACAAC		1			indel	Inf	0.078471097	0	3	0	3	1	0
YAL060W	BDH1; BDH	1	35156	36304	1896	5.232377797	0.124370428	0.012041262	1	1896	1895	4	590025	G	A	synonymous_variant	YDR072C		1320C>T	TTC	TTT	GGATAGCCCAGAATTTTGGTA		1	IPT1; SYR4		SNP	Inf	0.022900184	3	1	3	1	1	1
YAL060W	BDH1; BDH	1	35156	36304	12043	5.119796818	0.212356013	0.020699599	1	12043	12042	17	50171	A	AT	intergenic_region	Q0140	Q0142	*74_*75insT			TAAATATAATAAATAAAATAA		0	VAR1	Q0142; ORF9	indel	Inf	0.039100869	1	0	0	0	0	0
YAL060W	BDH1; BDH	1	35156	36304	10174	5.081131739	0.129359998	0.01287004	0	10174	10173	15	158961	GT	G	intergenic_region	YOL087C	YOL086W-A	158962delT			TAGCAATGGGGTTTTTTTCAG	divergent	0	YOL087C; O0944	MHF1	indel	Inf	0.023818908	0	3	0	3	1	1
YAL060W	BDH1; BDH	1	35156	36304	11498	4.808139697	-0.115357386	0.010558712	0	11498	11497	16	336019	G	A	missense_variant	YPL114W		Met24Ile			CGAGTGTGATGAGTGTCTGCT		1	YPL114W		SNP	Inf	0.021240623	3	1	1	3	1	0
YAL060W	BDH1; BDH	1	35156	36304	8469	4.792722065	-0.152832446	0.018445713	0	8469	8468	13	66821	C	G	missense_variant	YML103C		Lys243Asn			AATTCTGAAACTTGTACAATT		1	NUP188		SNP	Inf	0.028140863	2	3	2	3	1	1
YAL060W	BDH1; BDH	1	35156	36304	197	4.758779851	0.322881842	0.012696012	0	197	196	2	9418	C	A	intergenic_region	Gene_tL_UAA_B1		-248C>A			AATCCACATTCTCTACACCAA		0			SNP	Inf	0.059451863	2	1	2	1	0	0
YAL060W	BDH1; BDH	1	35156	36304	11555	4.591580487	-0.18658045	0.016957911	1	11555	11554	16	404759	GTTTT	GTTT,GTT,GT,G	intergenic_region	YPL081W	YPL080C	-190_-187delTTTT			TTTACTTTTCGTTTTTTTTTT	none	0	RPS9A	YPL080C; LPF5	indel	Inf	0.034354844	0	0	0	0	0	0
YAL060W	BDH1; BDH	1	35156	36304	874	4.549762983	0.24507146	0.034151588	0	874	873	2	801665	A	C	synonymous_variant	YBR297W		1143A>C	GTA	GTC	TGTATGATGTACATGGTCCTG		1	MAL33; MAL3R		SNP	Inf	0.045124727	1	2	1	2	1	1
YAL060W	BDH1; BDH	1	35156	36304	9641	4.239083101	0.107570698	0.009138024	0	9641	9640	14	538257	C	T	synonymous_variant	YNL048W		85C>T	CTA	TTA	ATCTTTAGTACTAGTGTATGG		1	ALG11		SNP	Inf	0.019806869	2	4	4	2	1	0
YAL060W	BDH1; BDH	1	35156	36304	5806	4.150318814	0.108417423	0.009106268	0	5806	5805	9	283213	T	C	missense_variant	YIL037C		Asn596Ser			AATTCCTCGATTAATTATACC		1	PRM2		SNP	Inf	0.019962776	4	2	4	2	1	0
YOR198C	BFR1	15	720066	718654	10706	7.553775466	-0.547411201	0.097762191	1	10706	10705	15	720332	C	T	missense_variant	YOR199W		Thr51Met			ATGCGAATTACGTGTTCAACG		0	YOR199W; O4821		SNP	266	0.058402418	2	4	4	2	0	0
YOR198C	BFR1	15	720066	718654	10683	6.42130603	-0.551553684	0.1017737	1	10683	10682	15	701781	G	A	UTR	YOR192C	YOR192C-C	701781G>A			TCCCAGCACAGTGATGGGATG		1	THI72	YOR192C-C	SNP	16873	0.058844372	3	1	3	1	1	0
YOR198C	BFR1	15	720066	718654	8682	6.189319953	-0.141101831	0.006361599	0	8682	8681	13	345749	G	T	missense_variant	YMR037C		Leu257Met			TCTATGTTCAGTGAATTAAAA		1	MSN2		SNP	Inf	0.015053927	3	4	4	3	1	0
YOR198C	BFR1	15	720066	718654	1	5.429658105	-0.423141044	0.052858062	0	1	0	0	0				OD600							0				Inf	0.045144235	0	0	0	0	0	0
YOR198C	BFR1	15	720066	718654	2298	4.951492221	-0.119287644	0.00459167	0	2298	2297	4	975090	A	G	synonymous_variant	YDR259C		693T>C	AAT	AAC	GAGCGGTTCTATTTTGAGCAG		1	YAP6; HAL7		SNP	Inf	0.012726606	1	3	3	1	1	1
YOR198C	BFR1	15	720066	718654	10707	4.751585459	-0.42444945	0.05977279	0	10707	10706	15	720492	T	C	missense_variant	YOR200W		Ser26Pro			TAGAATATTATCTATTAACAA		1	YOR200W; O4824		SNP	426	0.045283827	4	2	2	4	1	1
YOR198C	BFR1	15	720066	718654	9843	4.738882867	0.227469844	0.008389211	0	9843	9842	14	704301	C	T	synonymous_variant	YNR044W		603C>T	AGC	AGT	CATCTCCAAGCTCTACATCTA		1	AGA1		SNP	Inf	0.02426839	2	4	2	4	1	0
YOR198C	BFR1	15	720066	718654	10685	4.731478861	0.466427717	0.072610724	1	10685	10684	15	701869	G	A	UTR	YOR192C	YOR192C-C	701869G>A			AGGATTAACGGTAATCAACTC		1	THI72	YOR192C-C	SNP	16785	0.04976242	3	1	3	1	1	0
YGR282C	BGL2; SCW9	7	1058731	1057790	10192	11.13491667	0.2188587	0.038959974	0	10192	10191	15	171671	A	G	missense_variant	YOL081W		Asn201Ser			ATTTTACAAAATATGATCAGT		1	IRA2		SNP	Inf	0.075561345	1	3	3	1	1	0
YGR282C	BGL2; SCW9	7	1058731	1057790	1785	8.813639232	-0.3541761	0.053972596	0	1785	1784	4	520430	T	C	intergenic_region	YDR034C-A	YDR034W-B	*86A>G			CATCATCTAATACCGTATATG	divergent	0	YDR034C-A	YDR034W-B	SNP	Inf	0.122279913	4	2	4	2	0	0
YGR282C	BGL2; SCW9	7	1058731	1057790	5421	8.004761419	0.364719951	0.072130478	0	5421	5420	8	554022	G	C	intergenic_region	YHR215W	YHR216W	554022G>C			GCGCAGGCACGCCGCGCATCT	unidirectional	0	PHO12	IMD2; PUR5	SNP	Inf	0.125920195	3	2	3	2	0	0
YGR282C	BGL2; SCW9	7	1058731	1057790	3122	6.599221488	0.81674423	0.020313957	0	3122	3121	5	266246	C	A,T	intergenic_region	YER055C	YER056C	266246C>A			TGCATTCTTACTTTTTTTTTT	unidirectional	0	HIS1	FCY2	SNP	Inf	0.281982361	2	0	2	0	1	1
YGR282C	BGL2; SCW9	7	1058731	1057790	5417	5.678447007	-0.291554968	0.019623183	0	5417	5416	8	541428	C	G	UTR	YHR213W-B	YHR214W	541428C>G			CACCATCGGTCTCTGTAGCTT		1	YHR213W-B	YHR214W	SNP	Inf	0.100659858	2	3	3	2	0	0
YGR282C	BGL2; SCW9	7	1058731	1057790	262	5.310490747	0.346633953	0.018767223	0	262	261	2	84412	A	T	UTR	YBL076C	YBL075C	-151T>A			AAAAAAAAAAATTTTTCGTCA		1	ILS1	SSA3	SNP	Inf	0.119675973	1	4	1	4	1	0
YGR282C	BGL2; SCW9	7	1058731	1057790	897	5.077163258	0.29220212	0.022142739	0	897	896	3	757	A	AC	intergenic_region	YCL076		757_758insC			AGTATATACCATCTCAAACTT		0			indel	Inf	0.100883288	1	0	1	0	0	0
YGR282C	BGL2; SCW9	7	1058731	1057790	6937	4.956169438	-0.674434502	0.01251118	0	6937	6936	11	144916	C	T	synonymous_variant	YKL163W		516C>T	GAC	GAT	AGATTTCTGACGGCCAAGTTC		1	PIR3; CCW8		SNP	Inf	0.232849681	2	4	2	4	0	0
YGR282C	BGL2; SCW9	7	1058731	1057790	1706	4.833533794	-0.272573372	0.018756883	0	1706	1705	4	428805	AT	ATT,A,ATTT	intergenic_region	YDL014W	YDL013W	428806delT			ACTCTTACGTATTTTTTTTTT	unidirectional	0	NOP1; LOT3	SLX5; HEX3	indel	Inf	0.094106429	1	0	1	0	0	0
YGR282C	BGL2; SCW9	7	1058731	1057790	5613	4.744706194	0.121147053	0.011505071	0	5613	5612	9	139216	C	G	intergenic_region	YIL119C	YIL118W	139216C>G			TATCTGGTCACGTGAATTAAA	divergent	0	RPI1	RHO3	SNP	Inf	0.04182623	2	3	3	2	1	1
YGR282C	BGL2; SCW9	7	1058731	1057790	3017	4.643510391	-0.120193144	0.011821296	1	3013	3012	5	173927	T	C	intergenic_region	YER010C	YER011W	173927T>C			ATTACAAAGTTCTTCGGGGGA	divergent	0	YER010C	TIR1; SRP1	SNP	Inf	0.041496891	4	2	4	2	1	0
YGR282C	BGL2; SCW9	7	1058731	1057790	899	4.289145795	-0.262690408	0.015726682	0	899	898	3	780	T	C	intergenic_region	YCL076		780T>C			CCTACTTTCATATTCCACTCC		0			SNP	Inf	0.090694319	4	2	4	2	0	0
YGR282C	BGL2; SCW9	7	1058731	1057790	5431	4.244426694	0.440316413	0.018664507	0	5431	5430	8	556173	T	TTGTGG,G	intergenic_region	YHR216W	YHR217C	556173T>G			GGTGGTGATTTTTCTATAATA	none	0	IMD2; PUR5	YHR217C	indel	Inf	0.152020005	4	0	4	0	0	0
YGR282C	BGL2; SCW9	7	1058731	1057790	4549	4.129691022	-0.285788937	0.014843053	0	4549	4548	7	785333	G	GA,GAA	frameshift_variant	YGR146C-A					GCCTAATTGTGAAAAAAAAAG		1	YGR146C-A		indel	272457	0.098669126	3	0	3	0	1	0
YJL034W	KAR2	10	381322	383370	1	87.1504662	1.960986365	0.440068528	0	1	0	0	0				OD600							0				Inf	0.372878116	0	0	0	0	0	0
YJL034W	KAR2	10	381322	383370	3122	10.61477394	-0.915089792	0.003979321	0	3122	3121	5	266246	C	A,T	intergenic_region	YER055C	YER056C	266246C>A			TGCATTCTTACTTTTTTTTTT	unidirectional	0	HIS1	FCY2	SNP	Inf	0.174002718	2	0	2	0	1	1
YJL034W	KAR2	10	381322	383370	5053	6.239459624	0.290678223	0.010167508	0	5053	5052	8	193408	G	A	synonymous_variant	YHR043C		138C>T	TCC	TCT	TTGCACCATGGGAATGCTTGA		1	DOG2		SNP	Inf	0.055271954	3	1	1	3	1	1
YJL034W	KAR2	10	381322	383370	7162	6.021965278	0.272211836	0.002862427	0	7162	7161	11	387462	T	C	UTR	YKL027W	YKL028W	-100T>C			AAAAAATATTTTTTCGAGCAT		1	TCD2	TFA1	SNP	Inf	0.051760603	4	2	4	2	1	0
YJL034W	KAR2	10	381322	383370	1901	5.058795852	0.11810221	0.001774655	0	1901	1900	4	591435	G	T	UTR	YDR072C	YDR073W	-91C>A			GGGTGGCAATGAAAAAGTAGC		1	IPT1; SYR4	SNF11	SNP	Inf	0.022456928	3	4	4	3	1	1
YJL034W	KAR2	10	381322	383370	2150	4.901792544	-0.115357957	0.0017115	0	2150	2149	4	851282	T	C	synonymous_variant	YDR197W		55T>C	TTA	CTA	CATGACGTACTTACTAGCATT		1	CBS2; CBP7		SNP	Inf	0.021935113	4	2	2	4	1	0
YJL034W	KAR2	10	381322	383370	994	4.774023217	-0.372572318	0.001766116	0	994	993	3	84800	T	TCGGATCCCGA,TCGGATC	UTR	YCL021W-A	YCL020W	84800_84801insCGGATCCCGA			ATGAATGTTCTCAAATAAATC		1	YCL021W-A	TY2A-C	indel	Inf	0.070843972	4	0	4	0	1	0
YJL034W	KAR2	10	381322	383370	2980	4.743279495	-0.142865667	0.002612535	0	2980	2979	5	127339	A	G	synonymous_variant	YEL015W		711A>G	ACA	ACG	CGAAAGGTACAGTTATAAATG		1	EDC3; LSM16		SNP	Inf	0.027165656	1	3	3	1	1	0
YJL034W	KAR2	10	381322	383370	6214	4.73643996	-0.109161979	0.001507012	0	6214	6213	10	381270	T	C	intergenic_region	YJL034W	YJL035C	-57T>C			TGTTACTGTTTTACTTTTTTA	none	0	KAR2	TAD2	SNP	52	0.020756959	4	2	2	4	1	0
YJL034W	KAR2	10	381322	383370	4458	4.678075633	0.111683414	0.001500952	0	4458	4457	7	659437	T	C	synonymous_variant	YGR089W		2478T>C	AGT	AGC	TAGAGTTCAGTAAGTTAGAAG		1	NNF2		SNP	Inf	0.021236405	4	2	4	2	1	0
YJL034W	KAR2	10	381322	383370	8236	4.428485109	-0.10464781	0.001396701	0	8236	8235	12	893539	A	G	intergenic_region	YLR385C	YLR386W	-149T>C			TCGAAAAAGAACACGAGAGGA	divergent	0	SWC7; AWS1	VAC14; SVP2	SNP	Inf	0.019898597	1	3	1	3	1	0
YJL034W	KAR2	10	381322	383370	10438	4.156455607	-0.110263834	0.001295301	0	10438	10437	15	448753	T	C	UTR	YOR065W	YOR066W	448753T>C			GGTAGAAGATTGCAAGAAAGA		1	CYT1; CTC1	MSA1	SNP	Inf	0.020966475	4	2	2	4	1	0
YJL034W	KAR2	10	381322	383370	295	4.116192116	-0.10180154	0.001337644	0	295	294	2	128935	T	C	missense_variant	YBL047C		Thr1036Ala			TTATTGATGGTGTCACGTTCT		1	EDE1; BUD15		SNP	Inf	0.019357384	4	2	2	4	1	0
YJL034W	KAR2	10	381322	383370	1952	4.092840606	-0.103401454	0.001302988	0	1952	1951	4	637598	G	A	missense_variant	YDR096W		Ala154Thr			GAAAACCATCGCTTTTTCGAA		1	GIS1		SNP	Inf	0.019661605	3	1	3	1	1	0
YJL034W	KAR2	10	381322	383370	2243	3.923828645	0.102221968	0.001342309	0	2243	2242	4	927509	A	G	missense_variant	YDR232W		Asn20Asp			TTCCACACTGAATAGGCTGTC		1	HEM1; CYD1		SNP	Inf	0.019437328	1	3	1	3	1	1
YNL239W	LAP3	14	200570	201934	1	81.72719192	1.877860782	0.44859578	0	1	0	0	0				OD600							0				Inf	0.540659391	0	0	0	0	0	0
YNL239W	LAP3	14	200570	201934	5613	10.59380309	-0.177861405	0.004301733	0	5613	5612	9	139216	C	G	intergenic_region	YIL119C	YIL118W	139216C>G			TATCTGGTCACGTGAATTAAA	divergent	0	RPI1	RHO3	SNP	Inf	0.051208503	2	3	3	2	1	1
YNL239W	LAP3	14	200570	201934	10554	6.564091807	-1.154505347	0.002498398	0	10554	10553	15	594819	T	TTCGTCAAG	intergenic_region	YOR142W-		594819_594820insTCGTCAAG			TATCAAACTATTTGTTGGAAT		0			indel	Inf	0.332396397	4	0	4	0	0	0
YNL239W	LAP3	14	200570	201934	7649	6.110587441	0.128195447	0.002346747	0	7649	7648	12	235332	G	A	missense_variant	YLR045C		Ala791Val			AAATGGCAAAGCGGAAGATAA		1	STU2		SNP	Inf	0.036909058	3	1	1	3	1	0
YNL239W	LAP3	14	200570	201934	7216	5.810259193	-0.150939878	0.002224537	0	7216	7215	11	446795	T	G	intergenic_region	YKR003W	YKR004C	*68T>G			TTCTTTTTTTTGTTCTAACTA	none	0	OSH6	ECM9	SNP	Inf	0.043457461	4	3	4	3	1	0
YNL239W	LAP3	14	200570	201934	10840	5.26021205	-0.116334828	0.0019349	0	10840	10839	15	850586	A	C	missense_variant	YOR286W		Ile103Leu			TAAAGAATTGATTTTTCTTTG		1	RDL2		SNP	Inf	0.033494239	1	2	2	1	1	0
YNL239W	LAP3	14	200570	201934	8667	4.788734374	0.117107969	0.001916302	0	8667	8666	13	331270	C	T	missense_variant	YMR030W		His160Tyr			TAAGGGAAACCATCTATCTAA		1	RSF1		SNP	Inf	0.033716836	2	4	2	4	1	0
YNL239W	LAP3	14	200570	201934	7874	4.429014492	0.444730578	0.001718863	0	7874	7873	12	460678	A	T	intergenic_region	Gene_ETS2-2		-244A>T			TTTGCAACGAAAAAAAAAAAA		0			SNP	Inf	0.128043445	1	4	1	4	0	0
YNL239W	LAP3	14	200570	201934	2220	4.214582436	0.104136	0.001530063	0	2220	2219	4	914952	C	T	intergenic_region	YDR224C	YDR225W	914952C>T			GATTTTAAATCCATCGTTCTC	divergent	0	HTB1	HTA1	SNP	Inf	0.029982045	2	4	2	4	1	0
YNL239W	LAP3	14	200570	201934	6875	4.200875415	-0.102448217	0.001482656	0	6875	6874	11	98757	A	G	missense_variant	YKL183W		Thr13Ala			AATTGCAAGGACCAAACCATC		1	LOT5		SNP	Inf	0.029496111	1	3	1	3	1	0
YER177W	BMH1	5	545606	546409	10778	12.86713923	-1.343158074	0.03440425	0	10778	10777	15	785154	TA	GA,T	frameshift_variant	YOR239W					GAATAAAATATATTCTAAAGG		1	ABP140; TRM140		SNP	Inf	0.353882508	0	0	0	0	1	0
YER177W	BMH1	5	545606	546409	11700	9.588808018	0.330167906	0.078902605	0	11700	11699	16	586993	C	CT,CTT	UTR	YPR014C	YPR013C	*195_*196insA			TTGCCCACGCCTTTTTTTCAA		1	YPR014C	YPR013C; LPZ12c	indel	Inf	0.086989498	2	0	2	0	1	0
YER177W	BMH1	5	545606	546409	7687	9.030983868	-0.974632089	0.022232092	0	7687	7686	12	265316	AT	TT,A	UTR	YLR064W	YLR063W	-140A>T			GTTTAGAAAAATTTTTTTTCT		1	PER33	BMT6	SNP	Inf	0.256786788	0	0	0	0	1	0
YER177W	BMH1	5	545606	546409	4208	7.087529846	-0.426479764	0.023334244	0	4208	4207	7	412630	G	GAA,GAAA	intergenic_region	YGL045		412630_412631insAA			AGAAATGAAAGAAAAAAAATA		0			indel	Inf	0.11236483	3	0	3	0	1	0
YER177W	BMH1	5	545606	546409	1928	7.027152233	0.143698644	0.014874471	0	1928	1927	4	613791	A	G	synonymous_variant	YDR084C		214T>C	TTA	CTA	CACCAGCGTAATTGGACCAGT		1	TVP23		SNP	Inf	0.037860351	1	3	3	1	1	0
YER177W	BMH1	5	545606	546409	10195	6.858588548	0.164014403	0.018957876	0	10195	10194	15	173340	A	C	missense_variant	YOL081W		Gln757His			CGTTTGTTCAATTACAATTAA		1	IRA2		SNP	Inf	0.043212954	1	2	2	1	1	0
YER177W	BMH1	5	545606	546409	2479	6.75218481	0.142299343	0.014235142	1	2479	2478	4	1246177	G	A	missense_variant	YDR386W		Ala32Thr			ACTCAAAATAGCCTATGAAAA		1	MUS81; SLX3		SNP	Inf	0.037491677	3	1	3	1	1	0
YER177W	BMH1	5	545606	546409	7596	6.363083675	-0.155251361	0.014520808	1	7596	7595	12	185198	CT	CTT,CTTT,C	UTR	YLR022C	YLR023C	185199delT			AATCAGTCAACTTTTTTTTTG		1	SDO1	IZH3	indel	Inf	0.040904151	0	0	0	0	1	1
YER177W	BMH1	5	545606	546409	4568	5.558337465	0.870607772	0.011826405	0	4568	4567	7	794535	CATT	TATT,C	intergenic_region	Gene_tA_UGC_G		*118C>T			TATTTTCAAACATTATTAATT		0			SNP	Inf	0.229379451	0	0	0	0	1	0
YER177W	BMH1	5	545606	546409	4216	5.429875214	-0.688996749	0.011933491	0	4216	4215	7	414263	AAG	TAG,A	frameshift_variant	YGL045W					AACCGAATGAAAGCATAACCG		1	RIM8; PAL3		SNP	Inf	0.181530307	0	0	0	0	1	0
YER177W	BMH1	5	545606	546409	11711	4.974270429	-0.230572262	0.038387894	0	11711	11710	16	591766	C	T	intergenic_region	YPR015C	YPR016C	591766C>T			ACTTCTGTACCGCTTGTGAAA	unidirectional	0	YPR015C; LPZ14c	TIF6; CDC95	SNP	Inf	0.060748986	2	4	4	2	1	0
YER177W	BMH1	5	545606	546409	4278	4.879019497	0.221207571	0.032830394	1	4278	4277	7	459752	CGT	CTGT,CTTGT,C,CT	intergenic_region	YGL018C	YGL017W	-89_-88insA			TTTTCTTTTTCGTTTTTTTTT	divergent	0	JAC1; SEO2	ATE1	indel	Inf	0.058281666	0	0	0	0	1	0
YER177W	BMH1	5	545606	546409	68	4.836151131	0.124484501	0.010007417	1	68	67	1	84701	C	CT,CTT	frameshift_variant	YAL031W-A					GATATGTATTCTTTTTTTTTT		1	YAL031W-A		indel	Inf	0.032797992	2	0	0	2	1	0
YER177W	BMH1	5	545606	546409	2089	4.450075126	0.110015912	0.008855001	0	2089	2088	4	795775	C	G	UTR	YDR169C-A	YDR170C	795775C>G			CTCCTACGTGCAGCCGATCGT		1	YDR169C-A	SEC7	SNP	Inf	0.028985945	2	3	3	2	1	0
YER177W	BMH1	5	545606	546409	8476	4.398957727	-0.141336489	0.014545312	0	8476	8475	13	71887	A	G	missense_variant	YML100W		Lys422Glu			AGCCGCATACAAAAACTACTG		1	TSL1		SNP	Inf	0.037237993	1	3	1	3	1	0
YER177W	BMH1	5	545606	546409	10874	4.072448893	-0.150678871	0.008600453	1	10874	10873	15	894338	A	AT,ATT	intergenic_region	YOR307C	YOR308C	894338_894339insT			TTTCATTTCAATTTTTTTTTT	unidirectional	0	SLY41	SNU66	indel	Inf	0.039699435	1	0	0	1	1	0
YER177W	BMH1	5	545606	546409	5236	3.933698197	-0.103583405	0.007663775	0	5236	5235	8	383024	G	A	intergenic_region	YHR141C	YHR142W	383024G>A			GTACGATGCAGCGGCAGTCTG	divergent	0		CHS7	SNP	Inf	0.02729117	3	1	3	1	1	0
YDR099W	BMH2	4	653604	654425	10195	10.85809041	0.22069806	0.039011017	0	10195	10194	15	173340	A	C	missense_variant	YOL081W		Gln757His			CGTTTGTTCAATTACAATTAA		1	IRA2		SNP	Inf	0.055358637	1	2	2	1	1	0
YDR099W	BMH2	4	653604	654425	2479	10.02648471	0.184470167	0.027187722	1	2479	2478	4	1246177	G	A	missense_variant	YDR386W		Ala32Thr			ACTCAAAATAGCCTATGAAAA		1	MUS81; SLX3		SNP	591752	0.04627144	3	1	3	1	1	0
YDR099W	BMH2	4	653604	654425	7874	9.398531522	-0.734835922	0.027130052	0	7874	7873	12	460678	A	T	intergenic_region	Gene_ETS2-2		-244A>T			TTTGCAACGAAAAAAAAAAAA		0			SNP	Inf	0.184322032	1	4	1	4	0	0
YDR099W	BMH2	4	653604	654425	5417	8.777300248	0.370488142	0.03177724	0	5417	5416	8	541428	C	G	UTR	YHR213W-B	YHR214W	541428C>G			CACCATCGGTCTCTGTAGCTT		1	YHR213W-B	YHR214W	SNP	Inf	0.092931122	2	3	3	2	0	0
YDR099W	BMH2	4	653604	654425	11700	8.133914045	0.177692304	0.025973077	0	11700	11699	16	586993	C	CT,CTT	UTR	YPR014C	YPR013C	*195_*196insA			TTGCCCACGCCTTTTTTTCAA		1	YPR014C	YPR013C; LPZ12c	indel	Inf	0.044571319	2	0	2	0	1	0
YDR099W	BMH2	4	653604	654425	3122	8.084296502	-0.866448674	0.022926991	0	3122	3121	5	266246	C	A,T	intergenic_region	YER055C	YER056C	266246C>A			TGCATTCTTACTTTTTTTTTT	unidirectional	0	HIS1	FCY2	SNP	Inf	0.21733502	2	0	2	0	1	1
YDR099W	BMH2	4	653604	654425	4568	7.359283194	1.053795554	0.019691777	0	4568	4567	7	794535	CATT	TATT,C	intergenic_region	Gene_tA_UGC_G		*118C>T			TATTTTCAAACATTATTAATT		0			SNP	Inf	0.264328038	0	0	0	0	1	0
YDR099W	BMH2	4	653604	654425	1785	6.779391143	-0.306846651	0.04062717	0	1785	1784	4	520430	T	C	intergenic_region	YDR034C-A	YDR034W-B	*86A>G			CATCATCTAATACCGTATATG	divergent	0	YDR034C-A	YDR034W-B	SNP	133174	0.076967655	4	2	4	2	0	0
YDR099W	BMH2	4	653604	654425	2037	5.37147812	0.183530849	0.013339633	1	2037	2036	4	720543	A	AAAGACAAAAGCAAGCT,T	intergenic_region	YDR132C	YDR133C	720543A>T			CCCGTGCAACAAAGACAAAAG	unidirectional	0	YDR132C	YDR133C	indel	66118	0.046035826	1	0	1	0	1	0
YDR099W	BMH2	4	653604	654425	11800	4.915875554	-0.120864545	0.01217497	0	11800	11799	16	694515	C	T	synonymous_variant	YPR074C		324G>A	TTG	TTA	CAACACCTGGCAACTCAAATT		1	TKL1		SNP	Inf	0.03031697	2	4	4	2	1	0
YDR099W	BMH2	4	653604	654425	11652	4.846954448	-0.132034338	0.014460575	0	11652	11651	16	535073	G	A	missense_variant	YPL010W		Gly19Glu			GATCAGCAAGGAGAACGAATT		1	RET3		SNP	Inf	0.033118737	3	1	1	3	1	1
YDR099W	BMH2	4	653604	654425	8671	4.760458809	-0.12550417	0.012956941	1	8671	8670	13	333904	T	C	synonymous_variant	YMR031C		840A>G	AAA	AAG	ACTTGGCTTCTTTCTCAGCAG		1	EIS1		SNP	Inf	0.031480747	4	2	4	2	1	0
YDR099W	BMH2	4	653604	654425	8448	4.387645798	-0.131904139	0.014380649	0	8448	8447	13	43354	G	A	synonymous_variant	YML114C		222C>T	GGC	GGT	TCCGAAACATGCCGTCCATTT		1	TAF8; TAF65		SNP	Inf	0.033086078	3	1	3	1	1	0
YPL217C	BMS1	16	143170	139619	10168	5.885414452	-0.355481994	0.063585498	1	10168	10167	15	154160	C	G	missense_variant	YOL088C		Glu196Gln			GAACGTAATTCTTCATTGCAA		1	MPD2		SNP	Inf	0.112122154	2	3	3	2	1	0
YPL217C	BMS1	16	143170	139619	5261	5.329794192	0.161103952	0.011845707	0	5261	5260	8	390246	A	C	intergenic_region	YHR146W	YHR145C	-54A>C			CGTTTTTTGTACTTACAAAAT	none	0	CRP1	YHR145C	SNP	Inf	0.050813606	1	2	2	1	0	0
YPL217C	BMS1	16	143170	139619	7874	5.147143538	0.650255803	0.011867129	0	7874	7873	12	460678	A	T	intergenic_region	Gene_ETS2-2		-244A>T			TTTGCAACGAAAAAAAAAAAA		0			SNP	Inf	0.20509641	1	4	1	4	0	0
YGL007W	BRP1	7	483265	483642	5431	11.61102688	-0.658655452	0.025130941	0	5431	5430	8	556173	T	TTGTGG,G	intergenic_region	YHR216W	YHR217C	556173T>G			GGTGGTGATTTTTCTATAATA	none	0	IMD2; PUR5	YHR217C	indel	Inf	0.421611258	4	0	4	0	0	0
YGL007W	BRP1	7	483265	483642	3122	10.38650934	-1.008939888	0.021060309	0	3122	3121	5	266246	C	A,T	intergenic_region	YER055C	YER056C	266246C>A			TGCATTCTTACTTTTTTTTTT	unidirectional	0	HIS1	FCY2	SNP	Inf	0.645831466	2	0	2	0	1	1
YGL007W	BRP1	7	483265	483642	4568	10.04550713	1.322630176	0.01930233	0	4568	4567	7	794535	CATT	TATT,C	intergenic_region	Gene_tA_UGC_G		*118C>T			TATTTTCAAACATTATTAATT		0			SNP	310893	0.846627431	0	0	0	0	1	0
YGL007W	BRP1	7	483265	483642	5421	8.21121174	-0.392490785	0.047487504	0	5421	5420	8	554022	G	C	intergenic_region	YHR215W	YHR216W	554022G>C			GCGCAGGCACGCCGCGCATCT	unidirectional	0	PHO12	IMD2; PUR5	SNP	Inf	0.25123687	3	2	3	2	0	0
YGL007W	BRP1	7	483265	483642	1306	8.156834253	0.35559877	0.058251868	1	1306	1305	4	71282	C	T	synonymous_variant	YDL215C		2637G>A	AAG	AAA	ATTTCCCAGTCTTTTCGTCAA		1	GDH2		SNP	Inf	0.22762196	2	4	2	4	1	1
YGL007W	BRP1	7	483265	483642	7708	7.393813326	-0.159083363	0.010209825	0	7708	7707	12	283720	C	A	intergenic_region	YLR076C	YLR075W	-113G>T			TAAAGTTCAGCATGTTGGGTA	divergent	0	YLR076C; L2345	RPL10	SNP	Inf	0.101830687	2	1	1	2	1	0
YGL007W	BRP1	7	483265	483642	843	7.066029048	0.332471387	0.052445699	1	843	842	2	780187	A	C,G,T	missense_variant	YBR289W		Lys174Thr			GAGCAGCAAAAGGGACAGCAA		1	SNF5		SNP	Inf	0.212817915	1	0	0	0	1	0
YGL007W	BRP1	7	483265	483642	1	6.968606688	0.509603817	0.108664018	0	1	0	0	0				OD600							0				Inf	0.326201971	0	0	0	0	0	0
YGL007W	BRP1	7	483265	483642	11525	6.420589462	-0.688646062	0.013408768	0	11525	11524	16	359487	GTT	GT,G,TTT	UTR	YPL103C	YPL101W	-81C>A			CTCGAACTACGTTTTTTTTTT		1	FMP30	ELP4	indel	Inf	0.440808517	0	0	0	0	1	0
YGL007W	BRP1	7	483265	483642	10897	6.250469686	-0.133577531	0.008564242	1	10897	10896	15	919436	A	G	synonymous_variant	YOR322C		1627T>C	TTA	CTA	TACAAACCTAAATTTGGATCC		1	LDB19		SNP	Inf	0.085504175	1	3	1	3	1	0
YGL007W	BRP1	7	483265	483642	5417	6.05788617	0.306725167	0.011354023	0	5417	5416	8	541428	C	G	UTR	YHR213W-B	YHR214W	541428C>G			CACCATCGGTCTCTGTAGCTT		1	YHR213W-B	YHR214W	SNP	Inf	0.196337529	2	3	3	2	0	0
YGL007W	BRP1	7	483265	483642	10778	5.971097949	-0.815400255	0.009628838	0	10778	10777	15	785154	TA	GA,T	frameshift_variant	YOR239W					GAATAAAATATATTCTAAAGG		1	ABP140; TRM140		SNP	Inf	0.521945012	0	0	0	0	1	0
YGL007W	BRP1	7	483265	483642	10438	5.801006183	-0.141066601	0.007794884	0	10438	10437	15	448753	T	C	UTR	YOR065W	YOR066W	448753T>C			GGTAGAAGATTGCAAGAAAGA		1	CYT1; CTC1	MSA1	SNP	Inf	0.090297996	4	2	2	4	1	0
YGL007W	BRP1	7	483265	483642	176	5.506251693	-0.129257474	0.007685109	1	176	175	1	197325	G	A	UTR	YAR042W	YAR047C	197325G>A			TCTGCTATTAGTCATACCACT		1	SWH1; OSH1	YAR047C	SNP	Inf	0.082738868	3	1	1	3	1	0
YGL007W	BRP1	7	483265	483642	1301	5.447367765	-0.2812479	0.036439124	0	1301	1300	4	68911	A	C	UTR	YDL216C	YDL217C	*86T>G			AGATATACTTATAGAGATTCA		1	RRI1	TIM22	SNP	Inf	0.180029302	1	2	2	1	1	0
YGL007W	BRP1	7	483265	483642	7969	5.115579195	0.128548495	0.006689366	1	7969	7968	12	563476	TACACACACAC	TACACAC,TAC,TACAC,T	UTR	YLR210W	YLR211C	*87_*96delACACACACAC			TATATCATATTACACACACAC		1	CLB4	ATG38	indel	Inf	0.082285044	0	0	0	0	0	0
YGL007W	BRP1	7	483265	483642	11681	4.795488332	-0.278544346	0.006581224	1	11681	11680	16	572345	TC	T,CC	intergenic_region	Gene_tG_GCC_P1		*76T>C			GCGCAATTTTTCCCCCTCGCC		0			indel	Inf	0.178298733	0	0	0	0	1	0
YGL007W	BRP1	7	483265	483642	897	4.642217375	-0.260815308	0.009663763	0	897	896	3	757	A	AC	intergenic_region	YCL076		757_758insC			AGTATATACCATCTCAAACTT		0			indel	Inf	0.166950216	1	0	1	0	0	0
YGL007W	BRP1	7	483265	483642	10261	4.241398434	-0.405990705	0.009207253	0	10261	10260	15	237009	GCAA	G	disruptive_inframe_deletion	YOL051W					AACAACAGCAGCAACAACAAC		1			indel	Inf	0.259878289	0	3	0	3	1	0
YGL007W	BRP1	7	483265	483642	5	4.23722648	0.255562519	0.010584615	0	5	4	1	1470	A	G	intergenic_region	YAL068W-A	YAL068C	1470A>G			GCGACGCGCCAAAAAATGAAA	none	0	YAL068W-A	PAU8	SNP	Inf	0.163587859	1	3	1	3	0	0
YGL007W	BRP1	7	483265	483642	8690	4.19915424	-0.187587	0.006988933	1	8690	8689	13	353678	A	AT,ATT	intergenic_region	YMR043W	YMR042W	-193_-192insT			ATATTTTTGAATTTTTTTTTT	unidirectional	0	MCM1; FUN80	ARG80; ARGR1	indel	Inf	0.12007612	1	0	0	0	1	0
YGL007W	BRP1	7	483265	483642	9831	3.977519658	0.209450276	0.007926401	0	9831	9830	14	692520	CAAAA	CAA,CAAA,CA,C	UTR	YNR034W-A	YNR034W	-40_-37delAAAA			TATATCAAACCAAAAAAAAAA		1	YNR034W-A	SOL1	indel	Inf	0.134070999	0	0	0	0	1	0
YGL007W	BRP1	7	483265	483642	5791	3.967217673	-0.121435117	0.005339011	0	5791	5790	9	268440	A	ATG	frameshift_variant	YIL046W-A					GTGTGGTACAATGTGTGTGTT		1	YIL046W-A		indel	Inf	0.077731707	1	0	1	0	0	0
YGL007W	BRP1	7	483265	483642	848	3.861259319	-0.234476065	0.026350856	1	848	847	2	782605	A	T	missense_variant	YBR290W		Glu5Asp			CAGAGCAAGAACTACTTATAG		1	BSD2		SNP	Inf	0.150090231	1	4	4	1	1	0
YGL007W	BRP1	7	483265	483642	7032	3.846078399	0.347495686	0.008410719	0	7032	7031	11	231612	G	GA,GAA,A	UTR	YKL110C	YKL109W	231612G>A			CGCTGAACCTGAAAAAAAAAA		1	KTI12	HAP4	indel	Inf	0.222435103	3	0	3	0	1	0
YGL007W	BRP1	7	483265	483642	2865	3.827826756	-0.100256171	0.00477589	1	2865	2864	5	42051	C	A	UTR	YEL060C	YEL059C-A	-98G>T			TATAACGGGACGTAACATTGG		1	PRB1	SOM1	SNP	Inf	0.064174874	2	1	1	2	1	0
YOL077C	BRX1	15	186723	185848	1	12.37017889	-0.762114693	0.170901484	0	1	0	0	0				OD600							0				Inf	0.187499064	0	0	0	0	0	0
YOL077C	BRX1	15	186723	185848	11775	5.883072895	0.14746342	0.007252382	0	11775	11774	16	656737	G	A	intergenic_region	YPR045C	YPR046W	-185C>T			CATACAGTGTGCAATATCTAG	divergent	0	THP3	MCM16	SNP	Inf	0.036279649	3	1	1	3	1	0
YOL077C	BRX1	15	186723	185848	2479	5.718023156	-0.147598071	0.006973287	0	2479	2478	4	1246177	G	A	missense_variant	YDR386W		Ala32Thr			ACTCAAAATAGCCTATGAAAA		1	MUS81; SLX3		SNP	Inf	0.036312776	3	1	3	1	1	0
YOL077C	BRX1	15	186723	185848	10178	5.156652824	-0.139084626	0.006352387	1	10178	10177	15	160429	G	C	missense_variant	YOL086C		Pro56Ala			ACTGGCAATGGCCAGTCACCG		1	ADH1; ADC1		SNP	25419	0.034218258	3	2	3	2	1	1
YOL077C	BRX1	15	186723	185848	5128	5.042735471	0.134093531	0.005975622	0	5128	5127	8	249836	A	G	intergenic_region	YHR075C	YHR076W	-195T>C			AACAATTCATAGGGGAACATA	divergent	0	PPE1	PTC7	SNP	Inf	0.032990325	1	3	3	1	1	0
YOL077C	BRX1	15	186723	185848	9702	4.940742096	0.164471123	0.008829583	1	9702	9701	14	579920	CACAGCAACAGTTACA	C	inframe_deletion	YNL027W					CCAGATCTTCCACAGCAACAG		1	CRZ1		indel	Inf	0.040463964	0	2	0	0	0	0
YOL077C	BRX1	15	186723	185848	10614	4.93958526	-0.136346045	0.005847884	0	10614	10613	15	651364	G	C	missense_variant	YOR168W		Val688Leu			TATTCAATGGGTTCCTATCTC		1	GLN4		SNP	464641	0.033544499	3	2	3	2	1	0
YOL077C	BRX1	15	186723	185848	10425	4.845323828	0.221810411	0.008078162	0	10425	10424	15	427890	T	G	missense_variant	YOR053W		Leu25Arg			CGTCTTCATCTTCGTCTTCGT		1	YOR053W		SNP	241167	0.054570847	4	3	0	0	1	0
YOL077C	BRX1	15	186723	185848	11724	4.657473198	-0.13405653	0.00570279	0	11724	11723	16	605104	G	T	synonymous_variant	YPR022C		2209C>A	CGA	AGA	TTATTATTTCGTAAGATTTGA		1	YPR022C		SNP	Inf	0.032981222	3	4	3	4	1	0
YOL077C	BRX1	15	186723	185848	4208	4.642716907	0.347338788	0.006999697	0	4208	4207	7	412630	G	GAA,GAAA	intergenic_region	YGL045		412630_412631insAA			AGAAATGAAAGAAAAAAAATA		0			indel	Inf	0.085453933	3	0	3	0	1	0
YOR078W	BUD21; UTP16	15	472727	473371	1	19.83333924	-1.098027253	0.207657971	0	1	0	0	0				OD600							0				Inf	0.432890713	0	0	0	0	0	0
YOR078W	BUD21; UTP16	15	472727	473371	5417	6.151591243	-0.340115112	0.006734255	0	5417	5416	8	541428	C	G	UTR	YHR213W-B	YHR214W	541428C>G			CACCATCGGTCTCTGTAGCTT		1	YHR213W-B	YHR214W	SNP	Inf	0.13408836	2	3	3	2	0	0
YOR078W	BUD21; UTP16	15	472727	473371	5787	5.019835685	0.142225324	0.004077927	0	5787	5786	9	267785	C	T	synonymous_variant	YIL047C		39G>A	CCG	CCA	CCCTCCATTCCGGGATGGCAG		1	SYG1		SNP	Inf	0.056071488	2	4	4	2	1	1
YIR036C	IRC24	9	422862	422071	10195	7.862751255	0.231219406	0.04401544	0	10195	10194	15	173340	A	C	missense_variant	YOL081W		Gln757His			CGTTTGTTCAATTACAATTAA		1	IRA2		SNP	Inf	0.072159452	1	2	2	1	1	0
YGR204W	ADE3	7	905939	908779	1	29.13537173	-1.018813408	0.302157972	0	1	0	0	0				OD600							0				Inf	0.078680715	0	0	0	0	0	0
YGR204W	ADE3	7	905939	908779	10196	26.89433082	-0.321870503	0.033651219	0	10196	10195	15	179652	T	G	missense_variant	YOL081W		Phe2861Leu			GTACGGCTTTTGATTTCTTGA		1	IRA2		SNP	Inf	0.02485735	4	3	3	4	1	0
YGR204W	ADE3	7	905939	908779	8475	11.04546222	0.225681271	0.016722322	0	8475	8474	13	70380	A	G	UTR	YML100W-A	YML100W	*69A>G			GCCCTCGCCGAAGGGAGATAG		1	YML100W-A	TSL1	SNP	Inf	0.017428867	1	3	1	3	1	0
YGR204W	ADE3	7	905939	908779	11356	9.291545186	-0.159886992	0.008293599	0	11356	11355	16	210158	C	T	intergenic_region	Gene_tE_UUC_P		-105C>T			GATTATGCAACAACTTGGAAG		0			SNP	Inf	0.01234772	2	4	2	4	0	0
YGR204W	ADE3	7	905939	908779	8821	9.054858161	-0.158841019	0.007831264	1	8821	8820	13	511585	CT	C,CTT,CTTT	UTR	YMR122W-A	YMR122C	*17delT			TTCTAAAAGCCTTTTTTTTTC		1	YMR122W-A	YMR122C; YM8564.04C	indel	Inf	0.012266942	0	0	0	0	1	1
YGR204W	ADE3	7	905939	908779	7854	8.923835003	-0.23378784	0.017604242	1	7854	7853	12	442034	G	A	missense_variant	YLR151C		Thr235Ile			ATCCTCTATGGTTTGCAACCA		1	PCD1		SNP	Inf	0.01805492	3	1	3	1	1	1
YGR204W	ADE3	7	905939	908779	8042	7.383677809	0.318967523	0.007577392	1	8042	8041	12	646385	G	GAA,GAAA,GAAAA	UTR	YLR256W	YLR255C	-30_-29insAA			AGAAGAAAAAGAAAAAAAAAA		1	HAP1; CYP1	YLR255C	indel	Inf	0.024633159	3	0	0	0	1	0
YGR204W	ADE3	7	905939	908779	1531	7.329045509	-0.151854283	0.006375199	0	1531	1530	4	270158	C	T	UTR	YDL107W	YDL108W	*182C>T			TTAGGAAATACTGTTAGAGTA		1	MSS2	KIN28	SNP	Inf	0.011727372	2	4	2	4	1	0
YGR204W	ADE3	7	905939	908779	5595	7.168379207	-0.138250378	0.006096484	0	5595	5594	9	136028	C	T	synonymous_variant	YIL120W		1612C>T	CTA	TTA	TGGGAAACAACTATCGTTCGA		1	QDR1		SNP	Inf	0.010676772	2	4	4	2	1	1
YGR204W	ADE3	7	905939	908779	339	6.690514329	-0.304636096	0.008069768	0	339	338	2	161451	G	A,GTA	intergenic_region	YBL032W	YBL031W	*122G>A			GATTCAATATGTATATATTTA	unidirectional	0	HEK2; KHD1	SHE1	SNP	Inf	0.023526375	3	0	3	0	1	0
YGR204W	ADE3	7	905939	908779	8089	6.574704306	-0.158582961	0.007639131	1	8089	8088	12	719563	AT	ATT,A,ATTT	intergenic_region	YLR291C	YLR292C	-102delA			TTCTATGTCCATTTTTTTTTT	unidirectional	0	GCD7; TIF222	SEC72	indel	Inf	0.012247013	0	0	0	0	1	0
YGR204W	ADE3	7	905939	908779	4204	6.50398733	0.128686457	0.005450064	0	4204	4203	7	409966	T	C	UTR	YGL048C	YGL047W	*103A>G			TGTTATATCCTGTATATCCAG		1		ALG13	SNP	495973	0.009938172	4	2	2	4	1	0
YGR204W	ADE3	7	905939	908779	7957	6.435655908	-0.136378679	0.005540893	0	7957	7956	12	555317	TACAACAACAACAACC	T,TACAACAACAACC	disruptive_inframe_deletion	YLR206W					CAAGCTCCTTTACAACAACAA		1	ENT2		indel	Inf	0.010532225	0	0	0	0	1	0
YGR204W	ADE3	7	905939	908779	11688	6.160693276	-0.12543527	0.005165887	0	11688	11687	16	578941	T	C	synonymous_variant	YPR010C		2256A>G	GTA	GTG	AATTAGCTTTTACGATAGGCG		1	RPA135		SNP	Inf	0.00968709	4	2	2	4	1	0
YGR204W	ADE3	7	905939	908779	643	5.911184524	-0.131302708	0.005599971	0	643	642	2	523217	A	G	synonymous_variant	YBR140C		3412T>C	TTG	CTG	AAATCAAACAATGATGAAGCA		1	IRA1		SNP	Inf	0.010140219	1	3	1	3	1	0
YGR204W	ADE3	7	905939	908779	2554	5.560636815	0.121452473	0.004566954	1	2554	2553	4	1341560	A	G	UTR	YDR439W	YDR440W	1341560A>G			TCTTTTAGTTAAAAACATTTC		1	LRS4	DOT1	SNP	Inf	0.009379507	1	3	1	3	1	0
YGR204W	ADE3	7	905939	908779	1869	5.225958131	0.529497313	0.004810316	1	1861	1860	4	562709	A	C	intergenic_region	YDR054C	YDR055W	562709A>C			GGTTACGATAAAGAGCATAAA	divergent	0	CDC34	PST1; HPF2	SNP	Inf	0.040891911	1	2	2	1	1	0
YGR204W	ADE3	7	905939	908779	7836	5.164124116	0.17024108	0.00943645	1	7836	7835	12	425418	T	G	missense_variant	YLR142W		Phe78Cys			CAACTGGGATTCATCGGTATT		1	PUT1		SNP	Inf	0.013147344	4	3	3	4	1	1
YGR204W	ADE3	7	905939	908779	2277	5.120458851	0.114453043	0.004193641	0	2277	2276	4	959283	C	T	missense_variant	YDR249C		Asp174Asn			TTCTGCATATCTTGATAGTGC		1	YDR249C		SNP	Inf	0.008838956	2	4	4	2	1	0
YGR204W	ADE3	7	905939	908779	2481	5.105153051	-0.11903071	0.004486085	1	2481	2480	4	1248695	A	G	missense_variant	YDR387C		Ile376Thr			TTTGGAAAATATTATTGCCGC		1	YDR387C		SNP	Inf	0.00919248	1	3	1	3	1	0
YGR204W	ADE3	7	905939	908779	987	4.73001067	0.866956194	0.003810054	0	987	986	3	82706	A	C	intergenic_region	Gene_tE_UUC_C		*244A>C			GTACTGTTGGAATAGAAATCA		0			SNP	Inf	0.066953117	1	2	1	2	0	0
YGR204W	ADE3	7	905939	908779	8127	4.708333118	-0.12013981	0.003950976	0	8127	8126	12	767420	G	A	synonymous_variant	YLR318W		879G>A	AAG	AAA	TTTTACAGAAGTTATTACCCC		1	EST2		SNP	Inf	0.009278133	3	1	1	3	1	0
YGR204W	ADE3	7	905939	908779	438	4.502309429	0.216752881	0.005624211	0	438	437	2	296198	C	G	intergenic_region	YBR028C	YBR029C	-196G>C			GTTTATTTTCCTACATATAGT	unidirectional	0	YPK3	CDS1; CDG1	SNP	Inf	0.016739347	2	3	2	3	1	0
YGR204W	ADE3	7	905939	908779	4689	4.481137936	-0.104187444	0.003563989	0	4689	4688	7	905443	A	G	synonymous_variant	YGR203W		207A>G	CTA	CTG	TACGTGAGCTAAAGCACAGAT		1	YCH1		SNP	496	0.008046167	1	3	3	1	1	0
YGR204W	ADE3	7	905939	908779	7147	4.115175237	-0.205387849	0.005066332	0	7147	7146	11	379892	C	T	intergenic_region	Gene_tV_AAC_K2		*212C>T			CAGGCAAATACATATAGACTG		0			SNP	Inf	0.015861651	2	4	2	4	1	0
YGR204W	ADE3	7	905939	908779	9657	4.069863627	0.495987249	0.003453321	0	9657	9656	14	554932	T	TA,A	UTR	YNL039W	YNL040W	-116T>A			AAAAAAAAATTAAAAAAAAAC		1	BDP1; TFC5	YNL040W; N2679	indel	Inf	0.038304003	4	0	4	0	1	0
YGR204W	ADE3	7	905939	908779	188	3.853529266	-0.107470076	0.003044495	1	179	178	1	206666	GTCA	G	disruptive_inframe_deletion	YAR050W					CATCCAGTTTGTCATCATCAT		1	FLO1		indel	Inf	0.008299677	0	3	0	3	0	0
YGR204W	ADE3	7	905939	908779	2512	3.664752778	-0.100693182	0.003087768	0	2512	2511	4	1284773	C	G	missense_variant	YDR407C		Val1056Leu			TCAAATTGAACATTCAATTTT		1	TRS120		SNP	Inf	0.007776313	2	3	3	2	1	0
YGR204W	ADE3	7	905939	908779	7390	3.617511623	0.093291297	0.002830361	0	7390	7389	11	635886	T	C	synonymous_variant	YKR099W		36T>C	AGT	AGC	TACGAAAAAGTAAGCCAAAAA		1	BAS1		SNP	Inf	0.007204681	4	2	4	2	1	0
YGR204W	ADE3	7	905939	908779	3198	3.601097866	0.200382634	0.003976924	0	3198	3197	5	382523	CAAA	CAAAA,CAAAAA,CAAAAAA,CAA,C	intergenic_region	YER111C	YER110C	*69_*71delTTT			AAATTGCTACCAAAAAAAAAA	unidirectional	0	SWI4; ART1	KAP123; YRB4	indel	Inf	0.015475109	0	0	0	0	1	1
YGR204W	ADE3	7	905939	908779	6124	3.425964544	0.088827836	0.002572159	0	6124	6123	10	238334	A	G	missense_variant	YJL100W		Lys358Glu			AGAAAATTCGAAATTTGAATG		1	LSB6		SNP	Inf	0.006859978	1	3	1	3	1	0
YGR204W	ADE3	7	905939	908779	8671	3.424321469	0.093509094	0.002847001	0	8671	8670	13	333904	T	C	synonymous_variant	YMR031C		840A>G	AAA	AAG	ACTTGGCTTCTTTCTCAGCAG		1	EIS1		SNP	Inf	0.007221501	4	2	4	2	1	0
YBR084W	MIS1	2	411048	413975	11554	7.455799789	-0.18316048	0.013080117	0	11554	11553	16	404629	G	A	intergenic_region	YPL082C	YPL081W	404629G>A			TCAATTTCGCGCTTGCATTAT	divergent	0	MOT1	RPS9A	SNP	Inf	0.037364019	3	1	3	1	1	0
YOR276W	CAF20	15	841332	841817	1	9.95577372	-0.733917581	0.092211213	0	1	0	0	0				OD600							0				Inf	0.202535312	0	0	0	0	0	0
YBR109C	CMD1	2	458356	457913	1	8.783150145	0.657081729	0.122783556	0	1	0	0	0				OD600							0				Inf	0.079608654	0	0	0	0	0	0
YBR109C	CMD1	2	458356	457913	6901	6.867029216	-0.171326031	0.009358846	0	6901	6900	11	119264	T	A	missense_variant	YKL175W		Ser158Thr			TTCCAGTGTTTCTGAAAATGA		1	ZRT3		SNP	Inf	0.020756984	4	1	4	1	1	1
YBR109C	CMD1	2	458356	457913	10199	5.123684291	0.161742651	0.008351092	1	10199	10198	15	181071	C	A	missense_variant	YOL079W		Phe5Leu			CGATGTATTTCCCAATTTCTT		1	YOL079W; O1105		SNP	Inf	0.01959591	2	1	2	1	1	0
YNL036W	NCE103; NCE3	14	559815	560480	9664	7.434974237	0.191191484	0.03131035	0	9664	9663	14	560773	T	A	intergenic_region	Gene_tT_AGU_N2		*80T>A			AGCCCGTTATTACGGTCTGTG		0			SNP	293	0.080664655	4	1	4	1	0	0
YKL190W	CNB1	11	82952	83555	10193	8.759972392	0.228179579	0.039982668	0	10193	10192	15	172074	C	T	synonymous_variant	YOL081W		1005C>T	AGC	AGT	TGCATTACAGCGCCAAAGCAA		1	IRA2		SNP	Inf	0.04982535	2	4	2	4	1	0
YKL190W	CNB1	11	82952	83555	1785	5.7835093	-0.312902605	0.03925478	0	1785	1784	4	520430	T	C	intergenic_region	YDR034C-A	YDR034W-B	*86A>G			CATCATCTAATACCGTATATG	divergent	0	YDR034C-A	YDR034W-B	SNP	Inf	0.068325492	4	2	4	2	0	0
YNL138W	SRV2; CAP1	14	366743	368323	10196	12.3788924	0.255245492	0.055255488	1	10196	10195	15	179652	T	G	missense_variant	YOL081W		Phe2861Leu			GTACGGCTTTTGATTTCTTGA		1	IRA2		SNP	Inf	0.042529418	4	3	3	4	1	0
YNL138W	SRV2; CAP1	14	366743	368323	8464	6.83341297	-0.221995776	0.04104469	0	8464	8463	13	61764	T	C	missense_variant	YML104C		Ile187Val			TCAACGGCAATTTGTAGATCG		1	MDM1		SNP	Inf	0.036989296	4	2	4	2	1	0
YKL007W	CAP1	11	428945	429751	10195	12.05461775	0.27318308	0.031737937	0	10195	10194	15	173340	A	C	missense_variant	YOL081W		Gln757His			CGTTTGTTCAATTACAATTAA		1	IRA2		SNP	Inf	0.051646733	1	2	2	1	1	0
YKL007W	CAP1	11	428945	429751	5301	5.722338111	-0.154700708	0.010553408	0	5301	5300	8	441024	C	T	synonymous_variant	YHR168W		648C>T	GTC	GTT	CAACAGCCGTCAACTTAAGCG		1	MTG2		SNP	Inf	0.029247002	2	4	4	2	1	0
YOR303W	CPA1	15	882897	884132	1	65.59697096	-1.71858027	0.395344174	0	1	0	0	0				OD600							0				Inf	0.38728629	0	0	0	0	0	0
YOR303W	CPA1	15	882897	884132	10184	12.38829455	-0.22213451	0.007458372	1	10184	10183	15	168592	G	A	UTR	YOL082W	YOL083C-A	-135G>A			ATGTTTACCTGAGGAAAAAGG		1	ATG19; CVT19	YOL083C-A	SNP	714305	0.050058558	3	1	1	3	1	1
YOR303W	CPA1	15	882897	884132	4270	5.892520251	-0.132905352	0.002654076	0	4270	4269	7	446235	A	T	intergenic_region	YGL027C	YGL026C	-92T>A			TTGAACTTTTAAATTACGCGA	unidirectional	0	CWH41; GLS1	TRP5	SNP	Inf	0.029950548	1	4	4	1	0	0
YJR109C	CPA2	10	632935	629579	7853	11.57723452	-0.190533152	0.023550216	0	7853	7852	12	441706	C	T	UTR	YLR151C	YLR150W	*9G>A			CATTATACCACAGTTTTTTTT		1	PCD1	STM1	SNP	Inf	0.03314161	2	4	2	4	1	1
YJR109C	CPA2	10	632935	629579	11686	9.314535289	-0.171647402	0.018952361	0	11686	11685	16	576347	G	C	intergenic_region	YPR008W	YPR009W	576347G>C			TCTTGCTAAAGGTTAGCATTT	unidirectional	0	HAA1	SUT2	SNP	Inf	0.029856595	3	2	2	3	1	0
YJR109C	CPA2	10	632935	629579	5613	9.141290832	-0.172969038	0.018592955	0	5613	5612	9	139216	C	G	intergenic_region	YIL119C	YIL118W	139216C>G			TATCTGGTCACGTGAATTAAA	divergent	0	RPI1	RHO3	SNP	Inf	0.030086483	2	3	3	2	1	1
YJR109C	CPA2	10	632935	629579	8475	7.643640275	0.196602818	0.025345471	1	8475	8474	13	70380	A	G	UTR	YML100W-A	YML100W	*69A>G			GCCCTCGCCGAAGGGAGATAG		1	YML100W-A	TSL1	SNP	Inf	0.034197376	1	3	1	3	1	0
YJR109C	CPA2	10	632935	629579	8666	7.020179476	0.152503592	0.015123608	0	8666	8665	13	329923	G	A	synonymous_variant	YMR029C		309C>T	GGC	GGT	CCGTGTTAGGGCCTTTCAACA		1	FAR8		SNP	Inf	0.026526694	3	1	1	3	1	0
YJR109C	CPA2	10	632935	629579	3223	6.127940346	-0.136799486	0.011659172	0	3223	3222	5	416981	C	T	UTR	YER128W	YER129W	416981C>T			CAAACTAAATCTCACTTCTGA		1	VFA1	SAK1; PAK1	SNP	Inf	0.023795099	2	4	4	2	1	0
YJR109C	CPA2	10	632935	629579	7985	6.090677038	-0.139613262	0.011703521	0	7985	7984	12	572030	C	A	UTR	YLR215C	YLR217W	-172G>T			GTACTTTTTACTTAACTACTG		1	CDC123	YLR217W; L8167.25	SNP	Inf	0.024284531	2	1	2	1	1	0
YJR109C	CPA2	10	632935	629579	1	5.985305556	-0.449577007	0.11750823	0	1	0	0	0				OD600							0				Inf	0.07820007	0	0	0	0	0	0
YJR109C	CPA2	10	632935	629579	7190	5.814647455	0.13022809	0.011120651	0	7190	7189	11	425985	T	C	intergenic_region	YKL010C	YKL009W	-110A>G			AAAGTGGTCTTTCCCTGGGTA	divergent	0	UFD4	MRT4	SNP	Inf	0.022652061	4	2	4	2	1	0
YJR109C	CPA2	10	632935	629579	638	5.203086475	-0.132052555	0.011380109	0	638	637	2	517869	G	A	synonymous_variant	YBR140C		8760C>T	GTC	GTT	CTTCGAAGCCGACTTCAAGTA		1	IRA1		SNP	Inf	0.022969411	3	1	1	3	1	0
YJR109C	CPA2	10	632935	629579	6896	5.015962349	-0.11836435	0.009186767	0	6896	6895	11	118745	G	A	UTR	YKL175W	YKL176C	-48G>A			TTGCACGTTGGTATATCCTAA		1	ZRT3	LST4	SNP	Inf	0.020588465	3	1	1	3	1	1
YJR109C	CPA2	10	632935	629579	8112	4.535207606	-0.112912403	0.008250744	0	8112	8111	12	746392	G	A	missense_variant	YLR307W		Gly258Asp			AAACGGAAAGGTTTGATCTTA		1	CDA1		SNP	Inf	0.019640145	3	1	3	1	0	0
YJR109C	CPA2	10	632935	629579	10192	4.433782997	-0.220532263	0.03136053	1	10192	10191	15	171671	A	G	missense_variant	YOL081W		Asn201Ser			ATTTTACAAAATATGATCAGT		1	IRA2		SNP	Inf	0.038359698	1	3	3	1	1	0
YPL154C	PEP4	16	260930	259713	10193	20.15732076	0.314418855	0.050980297	0	10193	10192	15	172074	C	T	synonymous_variant	YOL081W		1005C>T	AGC	AGT	TGCATTACAGCGCCAAAGCAA		1	IRA2		SNP	Inf	0.066083768	2	4	2	4	1	0
YPL154C	PEP4	16	260930	259713	11688	15.01604759	0.265678662	0.036573508	1	11688	11687	16	578941	T	C	synonymous_variant	YPR010C		2256A>G	GTA	GTG	AATTAGCTTTTACGATAGGCG		1	RPA135		SNP	318011	0.055839677	4	2	2	4	1	0
YPL154C	PEP4	16	260930	259713	8464	8.915711821	-0.314379051	0.049750985	0	8464	8463	13	61764	T	C	missense_variant	YML104C		Ile187Val			TCAACGGCAATTTGTAGATCG		1	MDM1		SNP	Inf	0.066075402	4	2	4	2	1	0
YPL154C	PEP4	16	260930	259713	643	6.366680825	0.157242658	0.012674386	0	643	642	2	523217	A	G	synonymous_variant	YBR140C		3412T>C	TTG	CTG	AAATCAAACAATGATGAAGCA		1	IRA1		SNP	Inf	0.033048868	1	3	1	3	1	0
YPL154C	PEP4	16	260930	259713	1785	5.723321159	-0.272635628	0.020034592	0	1785	1784	4	520430	T	C	intergenic_region	YDR034C-A	YDR034W-B	*86A>G			CATCATCTAATACCGTATATG	divergent	0	YDR034C-A	YDR034W-B	SNP	Inf	0.057301874	4	2	4	2	0	0
YPL154C	PEP4	16	260930	259713	8295	5.532371309	0.133192834	0.009224856	0	8295	8294	12	954658	C	T	missense_variant	YLR416C		Ala78Thr			GTTAGCGGGGCGGAACCGACA		0	YLR416C; L9931.9		SNP	Inf	0.027994137	2	4	4	2	1	0
YPL154C	PEP4	16	260930	259713	6469	5.130615476	0.132176281	0.008461025	0	6469	6468	10	652769	A	G	intergenic_region	YJR123W	YJR124C	*191A>G			TATAAATGCTATTGGTTGTAC	none	0	RPS5; RPS2	YJR124C; J2046	SNP	Inf	0.02778048	1	3	1	3	1	0
YPL154C	PEP4	16	260930	259713	1677	5.112026389	-0.328477884	0.01069004	0	1677	1676	4	383923	G	A,GGTTTGAACGGTCGAAGTAGTTGGATCAACAGAAGTA	disruptive_inframe_insertion	YDL039C					CAGCTGAAGTGGTTTGAACGG		1	PRM7		SNP	Inf	0.06903866	3	0	3	0	1	0
YPL154C	PEP4	16	260930	259713	11648	4.940451667	-0.142995916	0.010443992	1	11648	11647	16	532338	T	C	synonymous_variant	YPL012W		2616T>C	GAT	GAC	CAGGTTATGATCCTACCACTC		1	RRP12		SNP	271408	0.030054524	4	2	4	2	1	0
YPL154C	PEP4	16	260930	259713	6000	4.716830377	0.124325137	0.007780587	0	6000	5999	10	43909	G	C	synonymous_variant	YJL207C		3525C>G	GGC	GGG	AATATGATGAGCCTATTCCAG		1	LAA1		SNP	Inf	0.026130346	3	2	3	2	1	0
YPL154C	PEP4	16	260930	259713	7167	4.483833982	-0.253310097	0.011490507	0	7167	7166	11	394469	A	G	missense_variant	YKL023W		Lys250Arg			AAGCAGGAAAAAAAGCAGGAA		1	YKL023W		SNP	Inf	0.053240083	1	3	1	3	1	0
YPL154C	PEP4	16	260930	259713	3670	4.477857121	0.120698743	0.007539502	0	3670	3669	6	71471	G	A	missense_variant	YFL033C		Thr986Ile			GCTATCTGGGGTTGATAATTG		1	RIM15; TAK1		SNP	Inf	0.02536816	3	1	1	3	1	0
YLR175W	CBF5	12	506136	507587	1	16.77193	-0.903663715	0.19243208	0	1	0	0	0				OD600							0				Inf	0.145502918	0	0	0	0	0	0
YLR175W	CBF5	12	506136	507587	10199	9.952287271	-0.225360517	0.013434211	0	10199	10198	15	181071	C	A	missense_variant	YOL079W		Phe5Leu			CGATGTATTTCCCAATTTCTT		1	YOL079W; O1105		SNP	Inf	0.0362863	2	1	2	1	1	0
YLR175W	CBF5	12	506136	507587	1005	6.043237235	-0.246875986	0.013274533	0	1005	1004	3	92716	C	T	UTR	YCL017C	YCL018W	*61G>A			AACTATGATTCCTAATTTATA		1	NFS1; SPL1	LEU2	SNP	Inf	0.039750602	2	4	2	4	1	0
YJL172W	CPS1; CPS	10	97731	99461	6031	39.14592038	-0.343701684	0.102176488	1	6031	6030	10	101719	T	C	missense_variant	YJL170C		Asn21Asp			TTCTCATCGTTCTCGAAGGGC		1	ASG7		SNP	2258	0.085629199	4	2	2	4	1	0
YJL172W	CPS1; CPS	10	97731	99461	11891	18.06650551	-0.222338638	0.042656572	1	11891	11890	16	812990	T	C	UTR	YPR139C	YPR140W	*166A>G			TTGCCGGAACTGGAACTGGTT		1	LOA1; VPS66	TAZ1	SNP	Inf	0.055393035	4	2	2	4	1	0
YJL172W	CPS1; CPS	10	97731	99461	8480	10.57761677	0.211393443	0.036634467	0	8480	8479	13	74713	A	G	synonymous_variant	YML099C		2328T>C	AAT	AAC	GAAATTGGCAATTTAAACTTC		1	ARG81; ARGR2		SNP	Inf	0.05266617	1	3	1	3	1	0
YJL172W	CPS1; CPS	10	97731	99461	3086	7.919730386	0.193079821	0.031326924	0	3086	3085	5	239147	T	C,G	synonymous_variant	YER044C-A		540A>G	ACA	ACG	CGTCTATCAGTGTCCTCTTAA		1	MEI4		SNP	Inf	0.048103548	4	0	0	4	0	0
YJL172W	CPS1; CPS	10	97731	99461	7874	7.576754047	0.61316293	0.019673518	0	7874	7873	12	460678	A	T	intergenic_region	Gene_ETS2-2		-244A>T			TTTGCAACGAAAAAAAAAAAA		0			SNP	Inf	0.152762273	1	4	1	4	0	0
YJL172W	CPS1; CPS	10	97731	99461	5598	7.409202758	-0.139593044	0.016234677	0	5598	5597	9	136134	G	A	UTR	YIL120W	YIL119C	*26G>A			AAACTAAAAAGTCTCTGCCCC		1	QDR1	RPI1	SNP	Inf	0.034777952	3	1	1	3	1	1
YJL172W	CPS1; CPS	10	97731	99461	1785	6.925319568	-0.268042842	0.032288109	0	1785	1784	4	520430	T	C	intergenic_region	YDR034C-A	YDR034W-B	*86A>G			CATCATCTAATACCGTATATG	divergent	0	YDR034C-A	YDR034W-B	SNP	Inf	0.066779696	4	2	4	2	0	0
YJL172W	CPS1; CPS	10	97731	99461	5648	5.868458104	-0.177798471	0.012649715	0	5648	5647	9	177464	CACATATATAT	CATAT,CAT,C	frameshift_variant	YIL100C-A					TACATTTATGCACATATATAT		0	YIL100C-A		indel	Inf	0.044296381	0	0	0	0	0	0
YJL172W	CPS1; CPS	10	97731	99461	3122	5.758387609	0.710909518	0.016074979	0	3122	3121	5	266246	C	A,T	intergenic_region	YER055C	YER056C	266246C>A			TGCATTCTTACTTTTTTTTTT	unidirectional	0	HIS1	FCY2	SNP	Inf	0.177114677	2	0	2	0	1	1
YJL172W	CPS1; CPS	10	97731	99461	4522	5.748599472	-0.117826399	0.011965327	0	4522	4521	7	729692	G	A	UTR	YGR119C	YGR120C	-21C>T			GGTCAACAAGGTATGTCTTTT		1	NUP57	COG2; SEC35	SNP	Inf	0.02935505	3	1	3	1	1	0
YJL172W	CPS1; CPS	10	97731	99461	1277	5.572566831	0.11751641	0.011619059	0	1277	1276	4	48267	G	T	UTR	YDL227C	YDL226C	48267G>T			CGAAGTTATGGTGAACTTTTC		1	HO	GCS1	SNP	Inf	0.02927782	3	4	3	4	1	0
YJL172W	CPS1; CPS	10	97731	99461	2100	5.337860713	-0.121407359	0.011040099	0	2100	2099	4	808557	C	CTATCAACAGTACAATCCTCAAGGCGGT,T	disruptive_inframe_insertion	YDR172W					CTCAAGGAGGCTATCAACAGT		1			indel	Inf	0.030247204	2	0	2	0	0	0
YJL172W	CPS1; CPS	10	97731	99461	1676	5.197801528	0.262402865	0.015259875	1	1678	1677	4	384094	T	A	UTR	YDL039C	YDL038C	-13A>T			CCGCTAAACTTGATGAGGCGT		1	PRM7		SNP	Inf	0.065374562	4	1	1	4	1	0
YJL172W	CPS1; CPS	10	97731	99461	4271	4.962598947	-0.110785391	0.010515055	0	4271	4270	7	449305	T	G	missense_variant	YGL025C		Gln218Pro			CTTCTTGGTTTGTCTTGGTTT		1	PGD1		SNP	Inf	0.027600866	4	3	4	3	1	0
YJL172W	CPS1; CPS	10	97731	99461	9032	4.923892736	-0.108041405	0.010072482	0	9032	9031	13	702308	T	C	synonymous_variant	YMR217W		519T>C	ATT	ATC	TCTATGGTATTCAATTCCACC		1	GUA1		SNP	Inf	0.026917235	4	2	2	4	1	0
YJL172W	CPS1; CPS	10	97731	99461	3592	4.762231319	0.54910944	0.009899833	1	3592	3591	6	12139	C	T	synonymous_variant	YFL059W		777C>T	AAC	AAT	ACTACGATAACCCAGCAAAAC		1	SNZ3		SNP	Inf	0.136804106	2	4	0	0	0	0
YJL172W	CPS1; CPS	10	97731	99461	8665	4.726704803	0.111596729	0.010759079	0	8665	8664	13	329611	C	A	missense_variant	YMR029C		Met207Ile			CATAAAGTGCCATACAGTCCC		1	FAR8		SNP	Inf	0.027803002	2	1	2	1	1	0
YJL172W	CPS1; CPS	10	97731	99461	4018	4.583727479	0.103435419	0.009188066	1	4018	4017	7	174147	G	A	missense_variant	YGL175C		Ala59Val			TAGAATTTCAGCCAGTTTACT		1	SAE2; COM1		SNP	Inf	0.025769708	3	1	3	1	0	0
YJL172W	CPS1; CPS	10	97731	99461	10890	4.398548757	0.115994356	0.00991193	1	10890	10889	15	909076	GTTT	GTT,GT,G	intergenic_region	YOR316C-A	YOR317W	909077_909079delTTT			GTTCTCGCGCGTTTTTTTTTT	divergent	0	YOR316C-A	FAA1	indel	Inf	0.028898618	0	0	0	0	1	0
YJL172W	CPS1; CPS	10	97731	99461	5951	4.080095684	0.097204904	0.008066028	0	5951	5950	9	411811	G	A	synonymous_variant	YIR029W		1005G>A	GTG	GTA	ATGGAGGAGTGAAAAGAATAA		1	DAL2; ALC1		SNP	Inf	0.024217449	3	1	1	3	1	0
YJL172W	CPS1; CPS	10	97731	99461	6000	3.968917086	0.097876254	0.008040222	0	6000	5999	10	43909	G	C	synonymous_variant	YJL207C		3525C>G	GGC	GGG	AATATGATGAGCCTATTCCAG		1	LAA1		SNP	53822	0.024384708	3	2	3	2	1	0
YJL172W	CPS1; CPS	10	97731	99461	988	3.88721829	-0.290434647	0.008827894	0	988	987	3	84195	A	G	intergenic_region	YCL021W-A	YCL022C	*198A>G			AAGCTGAAACACAAGGATTGA	none	0	YCL021W-A	YCL022C; YCL22C	SNP	Inf	0.072358348	1	3	1	3	1	0
YJL172W	CPS1; CPS	10	97731	99461	2281	3.837916352	0.093210795	0.007488103	0	2281	2280	4	962979	C	T	missense_variant	YDR251W		Ser789Phe			GGGACACCTTCTGAAGATACA		1	PAM1		SNP	Inf	0.023222364	2	4	4	2	1	1
YJL172W	CPS1; CPS	10	97731	99461	10261	3.760414787	0.352398398	0.010830459	0	10261	10260	15	237009	GCAA	G	disruptive_inframe_deletion	YOL051W					AACAACAGCAGCAACAACAAC		1			indel	Inf	0.087795882	0	3	0	3	1	0
YJL172W	CPS1; CPS	10	97731	99461	3101	3.675031578	-0.243723014	0.024561688	0	3101	3100	5	249522	G	A	intergenic_region	YER048C-Gene_tQ_UUG_E		249522G>A			GCTTAAAAATGTGTTATAAGT		0			SNP	Inf	0.060720699	3	1	3	1	0	0
YJL172W	CPS1; CPS	10	97731	99461	11155	3.673096787	-0.180935945	0.015283442	0	11155	11154	16	64155	T	C	UTR	YPL257W	YPL256C	64155T>C			AAACGCTTTGTGGGCATCAGG		1	YPL257W	CLN2	SNP	Inf	0.045078045	4	2	4	2	1	1
YJL172W	CPS1; CPS	10	97731	99461	1115	3.607969623	0.090647603	0.007132521	1	1115	1114	3	214156	C	G	missense_variant	YCR051W		Thr29Ser			GGCGCCATGACCCCGCAATCC		1	YCR051W; YCR51W		SNP	Inf	0.022583775	2	3	3	2	1	0
YMR297W	PRC1	13	861921	863519	10192	16.66196977	0.299843565	0.036784388	1	10192	10191	15	171671	A	G	missense_variant	YOL081W		Asn201Ser			ATTTTACAAAATATGATCAGT		1	IRA2		SNP	Inf	0.080473539	1	3	3	1	1	0
YMR297W	PRC1	13	861921	863519	11690	10.64454367	0.205788704	0.017640641	0	11690	11689	16	579790	G	A	synonymous_variant	YPR010C		1407C>T	AAC	AAT	GGGACACCAGGTTACCAGTTG		1	RPA135		SNP	Inf	0.055230618	3	1	1	3	1	0
YMR297W	PRC1	13	861921	863519	1	8.413708724	0.611826145	0.138086462	0	1	0	0	0				OD600							0				Inf	0.164205009	0	0	0	0	0	0
YMR297W	PRC1	13	861921	863519	3670	5.878008542	0.149153997	0.009245055	1	3670	3669	6	71471	G	A	missense_variant	YFL033C		Thr986Ile			GCTATCTGGGGTTGATAATTG		1	RIM15; TAK1		SNP	Inf	0.040030707	3	1	1	3	1	0
YMR297W	PRC1	13	861921	863519	9769	5.518048011	-0.143383648	0.008350545	0	9769	9768	14	621027	C	A	UTR	YNL006W	YNL005C	*49C>A			TGACAAAAAACATTATGATTT		1	LST8	MRP7; MRPL2	SNP	Inf	0.038482032	2	1	2	1	1	0
YMR297W	PRC1	13	861921	863519	6008	4.823223295	0.13251852	0.007132942	0	6008	6007	10	61708	T	A	missense_variant	YJL198W		Ser289Thr			ACTGATCGAATCGGAGCAGTT		1	PHO90		SNP	Inf	0.035565994	4	1	1	4	1	0
YMR297W	PRC1	13	861921	863519	2479	4.631063031	0.12941144	0.006711351	0	2479	2478	4	1246177	G	A	missense_variant	YDR386W		Ala32Thr			ACTCAAAATAGCCTATGAAAA		1	MUS81; SLX3		SNP	Inf	0.0347321	3	1	3	1	1	0
YGR155W	CYS4; STR4	7	798548	800071	1	31.66049785	-1.216154423	0.270648467	0	1	0	0	0				OD600							0				Inf	0.108677025	0	0	0	0	0	0
YGR155W	CYS4; STR4	7	798548	800071	8317	7.370944327	0.291205125	0.016649736	1	8317	8316	12	976001	A	C	non_coding_transcript_variant	Gene_tN_GUU_L					GTGAGGGTTGAACTCACGATC		1			SNP	Inf	0.026022441	1	2	1	2	0	0
YGR155W	CYS4; STR4	7	798548	800071	1287	7.256035604	-0.157072176	0.005073846	0	1287	1286	4	55290	A	G	missense_variant	YDL224C		Trp353Arg			GAAGCATTCCACTCCATCACA		1	WHI4		SNP	Inf	0.014036159	1	3	1	3	1	0
YGR155W	CYS4; STR4	7	798548	800071	8469	5.233194724	0.171718098	0.006093075	0	8469	8468	13	66821	C	G	missense_variant	YML103C		Lys243Asn			AATTCTGAAACTTGTACAATT		1	NUP188		SNP	Inf	0.015344936	2	3	2	3	1	1
YAL039C	CYC3	1	69526	68717	10196	20.16720065	0.331437676	0.057664959	1	10196	10195	15	179652	T	G	missense_variant	YOL081W		Phe2861Leu			GTACGGCTTTTGATTTCTTGA		1	IRA2		SNP	Inf	0.096752142	4	3	3	4	1	0
YAL039C	CYC3	1	69526	68717	5611	8.881846771	0.18684099	0.018511642	0	5611	5610	9	138636	T	A	intergenic_region	YIL119C	YIL118W	138636T>A			GAAGCAGGAGTAGTCAACCGC	divergent	0	RPI1	RHO3	SNP	Inf	0.054541977	4	1	1	4	1	1
YAL039C	CYC3	1	69526	68717	11689	6.327066196	0.155741079	0.012991384	1	11681	11680	16	572345	TC	T,CC	intergenic_region	Gene_tG_GCC_P1		*76T>C			GCGCAATTTTTCCCCCTCGCC		0			indel	Inf	0.045463398	0	0	0	0	1	0
YAL039C	CYC3	1	69526	68717	637	5.492855429	0.152748274	0.012356817	0	637	636	2	517548	A	G	synonymous_variant	YBR140C		9081T>C	AGT	AGC	AATTAAACTCACTGTGTGTAA		1	IRA1		SNP	Inf	0.044589749	1	3	1	3	1	0
YAL039C	CYC3	1	69526	68717	1	5.30065416	-0.485955796	0.109394172	0	1	0	0	0				OD600							0				Inf	0.141858538	0	0	0	0	0	0
YKR066C	CCP1	11	566840	565755	7319	41.59046076	0.401894954	0.064305208	0	7319	7318	11	567434	A	G	intergenic_region	YKR066C	YKR067W	567434A>G			TCTGGGCCTGACCATGGTTTA	divergent	0	CCP1	GPT2; GAT1	SNP	594	0.161494206	1	3	1	3	1	1
YKR066C	CCP1	11	566840	565755	1	16.13001035	-0.841505772	0.244282037	0	1	0	0	0				OD600							0				Inf	0.338143848	0	0	0	0	0	0
YKR066C	CCP1	11	566840	565755	4216	6.952664059	0.885633754	0.009161937	0	4216	4215	7	414263	AAG	TAG,A	frameshift_variant	YGL045W					AACCGAATGAAAGCATAACCG		1	RIM8; PAL3		SNP	Inf	0.355875878	0	0	0	0	1	0
YKR066C	CCP1	11	566840	565755	845	6.829412301	0.368811403	0.011122072	0	845	844	2	780425	A	ACAG	disruptive_inframe_insertion	YBR289W					AGCAACAACAACAGCAACAAC		1	SNF5		indel	Inf	0.14820018	1	0	1	0	1	0
YKR066C	CCP1	11	566840	565755	4568	6.112013018	-0.998546828	0.007764698	0	4568	4567	7	794535	CATT	TATT,C	intergenic_region	Gene_tA_UGC_G		*118C>T			TATTTTCAAACATTATTAATT		0			SNP	Inf	0.401247951	0	0	0	0	1	0
YKR066C	CCP1	11	566840	565755	10778	5.653682606	0.883451375	0.007217497	0	10778	10777	15	785154	TA	GA,T	frameshift_variant	YOR239W					GAATAAAATATATTCTAAAGG		1	ABP140; TRM140		SNP	Inf	0.354998929	0	0	0	0	1	0
YKR066C	CCP1	11	566840	565755	10188	5.047853561	0.139555178	0.00776325	0	10188	10187	15	170413	C	T	UTR	YOL082W	YOL081W	170413C>T			AACCGATGTGCCTTCAAACAT		1	ATG19; CVT19	IRA2	SNP	Inf	0.05607772	2	4	2	4	1	1
YMR038C	CCS1; LYS7	13	348259	347510	1	15.38421345	-0.866201723	0.162828256	0	1	0	0	0				OD600							0				Inf	0.170926496	0	0	0	0	0	0
YMR038C	CCS1; LYS7	13	348259	347510	10763	6.086529672	-0.213721639	0.01108725	1	10763	10762	15	774673	A	G	missense_variant	YOR232W		Asn34Ser			TTTACAAAGAATGTAGGCTCA		1	MGE1		SNP	Inf	0.042173422	1	3	1	3	1	0
YMR038C	CCS1; LYS7	13	348259	347510	11689	5.876917255	-0.149702371	0.005531022	0	11689	11688	16	579283	T	A	synonymous_variant	YPR010C		1914A>T	CCA	CCT	GGTAGAGACCTGGATATTGAC		1	RPA135		SNP	Inf	0.02954058	4	1	1	4	1	0
YMR038C	CCS1; LYS7	13	348259	347510	7986	5.299485146	-0.139010842	0.004735494	1	7986	7985	12	574586	G	C	missense_variant	YLR219W		Gly146Arg			ATCGACGGCCGGCAACAATAA		1	MSC3		SNP	Inf	0.027430835	3	2	3	2	1	0
YMR038C	CCS1; LYS7	13	348259	347510	9809	5.049888512	-0.134698655	0.00445153	0	9809	9808	14	654230	T	C	missense_variant	YNR015W		Trp282Arg			GTTTATTCAGTGGGCAACGAA		1	SMM1; DUS2		SNP	Inf	0.026579916	4	2	4	2	1	0
YMR038C	CCS1; LYS7	13	348259	347510	8597	4.9431182	-0.133486902	0.004351079	0	8597	8596	13	216599	T	C	synonymous_variant	YML030W		165T>C	GGT	GGC	TTCGTCTTGGTAATAAATGGA		1	RCF1; AIM31		SNP	130911	0.026340802	4	2	2	4	1	0
YJR076C	CDC11; PSL9	10	576594	575347	1	7.87438913	-0.614641453	0.136362478	0	1	0	0	0				OD600							0				Inf	0.204714647	0	0	0	0	0	0
YJR076C	CDC11; PSL9	10	576594	575347	10874	5.64348499	-0.20934291	0.009379344	1	10874	10873	15	894338	A	AT,ATT	intergenic_region	YOR307C	YOR308C	894338_894339insT			TTTCATTTCAATTTTTTTTTT	unidirectional	0	SLY41	SNU66	indel	Inf	0.069724487	1	0	0	1	1	0
YJR076C	CDC11; PSL9	10	576594	575347	1757	5.587820704	-0.155599759	0.009477569	0	1757	1756	4	476181	C	G	UTR	YDR014W	YDR014W-A	*192C>G			TTTTGTATGCCTTATGGCGCT		1	RAD61	HED1	SNP	Inf	0.051824604	2	3	3	2	1	0
YJR076C	CDC11; PSL9	10	576594	575347	8382	5.546086335	0.154985153	0.008921266	0	8382	8381	12	1029017	C	G	intron_variant	YLR448W					ATGAAAATAACGATTTTAGTA		0	RPL6B		SNP	Inf	0.051619901	2	3	2	3	0	0
YHR107C	CDC12	8	328039	326816	7981	7.971510556	0.189470223	0.028157331	0	7981	7980	12	570630	C	T	UTR	YLR214W	YLR215C	*3C>T			CATGGTAAGGCCCCTTGTTAA		1	FRE1	CDC123	SNP	Inf	0.030126309	2	4	2	4	1	1
YLR314C	CDC3	12	764137	762575	10193	17.43703432	0.294184767	0.037203094	1	10195	10194	15	173340	A	C	missense_variant	YOL081W		Gln757His			CGTTTGTTCAATTACAATTAA		1	IRA2		SNP	Inf	0.039172319	1	2	2	1	1	0
YLR314C	CDC3	12	764137	762575	1	10.4524462	-0.664152079	0.168919997	0	1	0	0	0				OD600							0				Inf	0.088435501	0	0	0	0	0	0
YLR314C	CDC3	12	764137	762575	8461	9.404438364	-0.251113361	0.02542476	0	8461	8460	13	58847	T	G,A	intergenic_region	YML105C	YML106W	-160A>C			ACACAATTTTTAAAGCGGCTG	divergent	0	SEC65	URA5; PYR5	SNP	Inf	0.033437125	4	0	0	0	1	0
YLR314C	CDC3	12	764137	762575	9795	7.840345373	-0.171265505	0.011766336	0	9795	9794	14	642447	GT	G	UTR	YNR008W	YNR009W	*67delT			GGCGCGTCGCGTCGACGCGCC		1	LRO1	NRM1	indel	Inf	0.022804944	0	3	0	3	1	0
YLR314C	CDC3	12	764137	762575	6081	5.94750151	0.141748194	0.00865783	0	6081	6080	10	176228	T	C	missense_variant	YJL129C		Asn360Ser			CTTGATTTTGTTACCATTTAT		1	TRK1		SNP	Inf	0.018874551	4	2	2	4	1	1
YLR314C	CDC3	12	764137	762575	958	5.429114339	0.37320498	0.008002166	0	958	957	3	56833	G	GA,A	intergenic_region	YCL038C	YCL037C	56833G>A			GCACAAAAGAGAAAAAAAAAA	unidirectional	0	ATG22; AUT4	SRO9	indel	Inf	0.049694295	0	0	0	0	1	0
YLR314C	CDC3	12	764137	762575	5076	5.102548928	-0.129063441	0.007220344	0	5076	5075	8	200519	A	G	synonymous_variant	YHR047C		792T>C	GGT	GGC	TTTCCATAGCACCAGCAGAAA		1	AAP1		SNP	Inf	0.017185507	1	3	1	3	1	0
YLR314C	CDC3	12	764137	762575	5609	4.814608254	0.127880293	0.006778183	0	5609	5608	9	137267	T	C	missense_variant	YIL119C		Asn204Ser			ACTAAAAGTGTTTTGTAACTG		1	RPI1		SNP	Inf	0.017027964	4	2	2	4	1	1
YLR314C	CDC3	12	764137	762575	7956	4.747040311	0.123763304	0.006655212	0	7956	7955	12	553802	G	A	UTR	YLR205C	YLR206W	-125C>T			AACACAAGAGGGCGAGAGGGG		1	HMX1	ENT2	SNP	208773	0.016479764	3	1	3	1	1	1
YLR314C	CDC3	12	764137	762575	4519	4.600565533	0.123137272	0.006541385	0	4519	4518	7	729111	A	G	synonymous_variant	YGR119C		561T>C	ACT	ACC	GGCCTCCCGTAGTCGCTGTAG		1	NUP57		SNP	Inf	0.016396405	1	3	3	1	1	0
YDR168W	CDC37; SMO1	4	790325	791845	1	9.073423378	0.676880406	0.116168069	0	1	0	0	0				OD600							0				Inf	0.086255257	0	0	0	0	0	0
YDL126C	CDC48	4	238664	236157	1	47.34038883	1.427634976	0.343318488	0	1	0	0	0				OD600							0				Inf	0.113147469	0	0	0	0	0	0
YDL126C	CDC48	4	238664	236157	10192	15.25834366	0.253361437	0.011992863	1	10192	10191	15	171671	A	G	missense_variant	YOL081W		Asn201Ser			ATTTTACAAAATATGATCAGT		1	IRA2		SNP	Inf	0.020080207	1	3	3	1	1	0
YDL126C	CDC48	4	238664	236157	10613	8.950563304	-0.217272694	0.008947488	1	10613	10612	15	649484	T	A	missense_variant	YOR168W		Phe61Tyr			CTGGCATCTTTTGTCAAAGGT		1	GLN4		SNP	Inf	0.017219987	4	1	4	1	1	0
YDL126C	CDC48	4	238664	236157	2813	7.174503864	-0.315006186	0.005552664	0	2813	2812	5	22638	G	A	synonymous_variant	YEL069C		594C>T	GTC	GTT	GGTACAATGAGACCAGTCCAC		0	HXT13; HXT8		SNP	Inf	0.024965873	3	1	3	1	0	0
YDL126C	CDC48	4	238664	236157	4535	6.276532011	0.150253587	0.003438468	0	4535	4534	7	755392	T	C	UTR	YGR131W	YGR132C	*142T>C			TTTAGTTTTTTCGTAGGCTCA		1	FHN1	PHB1; PHB	SNP	Inf	0.011908375	4	2	4	2	1	0
YDL126C	CDC48	4	238664	236157	11700	5.93275653	0.132154163	0.003290483	0	11700	11699	16	586993	C	CT,CTT	UTR	YPR014C	YPR013C	*195_*196insA			TTGCCCACGCCTTTTTTTCAA		1	YPR014C	YPR013C; LPZ12c	indel	Inf	0.010473902	2	0	2	0	1	0
YDL126C	CDC48	4	238664	236157	5226	5.808337407	0.134775551	0.003196895	0	5226	5225	8	375520	A	G,AG	intergenic_region	YHR137W	YHR136C	-189A>G			AAAAAAAAAAAAGCGGTAACT	none	0	ARO9	SPL2	SNP	Inf	0.010681661	1	0	0	1	1	0
YDL126C	CDC48	4	238664	236157	630	5.718430308	0.227191963	0.009841338	1	630	629	2	501746	T	C	UTR	YBR133C	YBR134W	*58A>G			TGACTTGTGGTACTCAGGACG		1	HSL7	YBR134W; YBR1010	SNP	Inf	0.01800614	4	2	4	2	1	0
YDL126C	CDC48	4	238664	236157	1684	5.500418368	-0.161514574	0.003743623	1	1685	1684	4	390909	A	G	synonymous_variant	YDL035C		1149T>C	GTT	GTC	CAAGTAAGCGAACTCCACCAC		1	GPR1		SNP	152245	0.012800867	1	3	1	3	1	0
YDL126C	CDC48	4	238664	236157	4785	5.163649914	-0.259710196	0.004307011	0	4785	4784	7	1011080	GAA	GA,G	intergenic_region	YGR258C	YGR259C	1011081_1011082delAA			TACCAAAAAAGAAAAAAAAAA	unidirectional	0	RAD2	YGR259C	indel	Inf	0.020583379	0	0	0	0	1	0
YDL126C	CDC48	4	238664	236157	12051	4.485485143	-0.11380173	0.002410811	0	12051	12050	17	74432	TG	T	frameshift_variant	Q0250					CTGAGTTGTGTGGGACAGGTC		0	COX2; OXI1		indel	Inf	0.009019377	0	4	0	4	0	0
YDL126C	CDC48	4	238664	236157	3971	4.444772478	-0.111052662	0.002295744	0	3971	3970	7	128719	A	G	missense_variant	YGL197W		Asp1341Gly			GAAACTAGAGACGTAAGGGAG		1	MDS3		SNP	Inf	0.008801499	1	3	3	1	1	0
YDL126C	CDC48	4	238664	236157	6901	4.327977771	-0.108875199	0.002238695	0	6901	6900	11	119264	T	A	missense_variant	YKL175W		Ser158Thr			TTCCAGTGTTTCTGAAAATGA		1	ZRT3		SNP	Inf	0.008628924	4	1	4	1	1	1
YDL126C	CDC48	4	238664	236157	10626	4.174042218	0.139830922	0.003727989	1	10626	10625	15	660805	G	A	synonymous_variant	YOR175C		870C>T	TAC	TAT	TCCAGGCAGCGTAGTACTTGA		1	ALE1		SNP	Inf	0.011082325	3	1	1	3	1	0
YDL126C	CDC48	4	238664	236157	4385	4.024929495	0.209249093	0.003853038	0	4385	4384	7	607495	C	T	intergenic_region	YGR059W	YGR058W	-68C>T			AGAAAAGGATCAATTAACAGA	unidirectional	0	SPR3	PEF1	SNP	Inf	0.016584075	2	4	2	4	1	0
YDL126C	CDC48	4	238664	236157	2320	4.009475376	0.103557175	0.002030177	0	2320	2319	4	1000959	T	C	synonymous_variant	YDR266C		1065A>G	AGA	AGG	TCACATCAGTTCTAGAGCCGG		1	HEL2		SNP	762295	0.008207443	4	2	4	2	1	0
YDL126C	CDC48	4	238664	236157	1676	3.862770854	0.266848757	0.003470529	0	1676	1675	4	383923	G	A	synonymous_variant	YDL039C		159C>T	ACC	ACT	CAGCTGAAGTGGTTTGAACGG		1	PRM7		SNP	145259	0.021149147	3	1	3	1	1	0
YDL126C	CDC48	4	238664	236157	6401	3.854415533	0.126281901	0.002126578	0	6401	6400	10	586417	CAA	CA,C,CAAA	frameshift_variant	YJR087W					TAATAGAATCCAAAAAAAAAA		1	YJR087W; J1870		indel	Inf	0.010008495	0	0	0	0	0	0
YBR029C	CDS1; CDG1	2	297742	296369	1	25.39816476	1.186041309	0.237767301	0	1	0	0	0				OD600							0				Inf	0.377471272	0	0	0	0	0	0
YBR029C	CDS1; CDG1	2	297742	296369	5605	6.929874616	-0.173530666	0.005182625	0	5605	5604	9	136579	G	C	UTR	YIL119C	YIL120W	*75C>G			TTATTGATGAGGGTGAAGGGA		1	RPI1	QDR1	SNP	Inf	0.055228128	3	2	2	3	1	1
YBR029C	CDS1; CDG1	2	297742	296369	10198	5.096678011	-0.16126052	0.004818463	0	10198	10197	15	180978	T	G	synonymous_variant	YOL080C		450A>C	GGA	GGC	GGACGACATGTCCAAAATAAT		1	REX4		SNP	Inf	0.051323013	4	3	3	4	1	0
YOR112W	CEX1	15	531509	533794	1	10.29388645	0.761781921	0.087292737	0	1	0	0	0				OD600							0				Inf	0.240179317	0	0	0	0	0	0
YML036W	CGI121	13	205642	206293	9328	7.705493714	0.276666532	0.044725941	0	9328	9327	14	106872	G	A	UTR	YNL283C	YNL282W	-177C>T			TAAAAAAAGAGCAATAATGGT		1	WSC2	POP3	SNP	Inf	0.077556112	3	1	3	1	1	0
YOR020C	HSP10; CPN10	15	370844	370524	1	37.45382892	-1.278108571	0.334570587	0	1	0	0	0				OD600							0				Inf	0.171142228	0	0	0	0	0	0
YOR020C	HSP10; CPN10	15	370844	370524	1278	9.608776457	-0.175911071	0.007114286	1	1282	1281	4	51735	C	G	missense_variant	YDL226C		Ala147Pro			GCGGATGCAGCGGTTTGAGAG		1	GCS1		SNP	Inf	0.023554973	2	3	3	2	1	0
YOR020C	HSP10; CPN10	15	370844	370524	6007	6.05413831	-0.135508373	0.004236715	0	6007	6006	10	61545	T	G	missense_variant	YJL198W		Ile234Met			AGTATAACATTAAGTCTCAGA		1	PHO90		SNP	Inf	0.018144941	4	3	3	4	1	0
YOR020C	HSP10; CPN10	15	370844	370524	1080	6.028858978	0.135891179	0.004275884	0	1080	1079	3	188979	G	A	missense_variant	YCR033W		Val831Ile			GCATGATGAAGTTGGAGAAGA		1	SNT1		SNP	Inf	0.0181962	3	1	1	3	1	0
YOR020C	HSP10; CPN10	15	370844	370524	10383	5.554504718	0.131140727	0.003850049	0	10383	10382	15	372714	C	T	UTR	YOR021C	YOR020W-A	*84G>A			ATGCTACGACCCTAAACTTTT		1	SFM1	YOR020W-A	SNP	1870	0.017560101	2	4	4	2	1	0
YOR020C	HSP10; CPN10	15	370844	370524	3668	5.471185203	-0.130663817	0.003929829	0	3668	3667	6	66460	A	G	synonymous_variant	YFL034W		984A>G	TTA	TTG	CACATAGATTACAGTTTACCC		1	YFL034W		SNP	Inf	0.017496242	1	3	1	3	1	0
YOR020C	HSP10; CPN10	15	370844	370524	5604	5.03146483	0.133854751	0.00347035	0	5604	5603	9	136527	A	G	UTR	YIL119C	YIL120W	*127T>C			AAATGAAATGAGCATTTAAAA		1	RPI1	QDR1	SNP	Inf	0.017923517	1	3	3	1	1	1
YOR020C	HSP10; CPN10	15	370844	370524	8195	4.812933406	0.251713609	0.004954037	0	8195	8194	12	845781	A	C	UTR	YLR359W	YLR360W	*51A>C			ATATGTTACTAATGAAAAAAA		1	ADE13	VPS38; VPL17	SNP	Inf	0.03370514	1	2	1	2	1	0
YOR020C	HSP10; CPN10	15	370844	370524	9376	4.589927305	0.118760352	0.003080044	0	9376	9375	14	176702	C	T	synonymous_variant	YNL250W		1293C>T	ACC	ACT	AATCAATAACCGTCGATTCAC		1	RAD50		SNP	Inf	0.015902335	2	4	2	4	1	0
YER163C	GCG1	5	503777	503079	10192	7.176671381	0.197476246	0.017638448	1	10192	10191	15	171671	A	G	missense_variant	YOL081W		Asn201Ser			ATTTTACAAAATATGATCAGT		1	IRA2		SNP	Inf	0.046884104	1	3	3	1	1	0
YER163C	GCG1	5	503777	503079	1152	7.109280694	-0.170908078	0.01348787	0	1152	1151	3	252801	C	T	UTR	YCR077C	YCR079W	-173G>A			GTATCAATAACAGGCTGCAAT		1	PAT1; MRT1	PTC6	SNP	Inf	0.040576385	2	4	2	4	1	0
YER163C	GCG1	5	503777	503079	8459	6.127588304	-0.217696121	0.021672714	1	8459	8458	13	56990	G	T	missense_variant	YML106W		Gly73Val			GTGATTTTCGGTCCTGCCTAC		1	URA5; PYR5		SNP	Inf	0.051684635	3	4	3	4	1	0
YER163C	GCG1	5	503777	503079	7885	5.261110542	0.146049482	0.009671587	0	7885	7884	12	500001	G	A	synonymous_variant	YLR168C		270C>T	AGC	AGT	TCATGGTCAAGCTCTTTTTAT		1	UPS2		SNP	Inf	0.034674546	3	1	1	3	1	0
YER163C	GCG1	5	503777	503079	5171	5.140002194	0.141854577	0.009291908	0	5171	5170	8	324043	A	G	missense_variant	YHR104W		Asp212Gly			AAATTACACGATATCCAAGTA		1	GRE3		SNP	Inf	0.033678607	1	3	3	1	1	1
YER163C	GCG1	5	503777	503079	7219	4.574840795	0.136511151	0.008273309	0	7219	7218	11	452711	G	T	missense_variant	YKR008W		Val171Phe			TAACAGCGAGGTCAAAGCCAA		1	RSC4		SNP	Inf	0.032409989	3	4	3	4	1	0
YPR060C	ARO7; OSM2	16	675628	674858	11787	47.88290507	-0.438390862	0.095457398	1	11787	11786	16	674766	C	G	UTR	YPR059C	YPR058W	-66G>C			TCAATAGATGCTACTATGCGT		1	YPR059C	YMC1	SNP	92	0.064487461	2	3	2	3	1	0
YPR060C	ARO7; OSM2	16	675628	674858	10196	7.763807218	-0.178830727	0.016155931	1	10196	10195	15	179652	T	G	missense_variant	YOL081W		Phe2861Leu			GTACGGCTTTTGATTTCTTGA		1	IRA2		SNP	Inf	0.026306067	4	3	3	4	1	0
YPR060C	ARO7; OSM2	16	675628	674858	5545	6.372452987	-0.393623386	0.079400128	1	5545	5544	9	85177	C	T	missense_variant	YIL141W		Ser42Leu			CCTCCTTTGTCGAGTAATTTT		0	YIL141W		SNP	Inf	0.057902149	2	4	2	4	1	0
YPR060C	ARO7; OSM2	16	675628	674858	1799	6.236426876	-0.614182349	0.010065841	1	1799	1798	4	538009	C	T	synonymous_variant	YDR040C		459G>A	CTG	CTA	CGACCTTCACCAGACAAATAT		0	ENA1		SNP	Inf	0.090346455	2	4	4	2	1	0
YPR060C	ARO7; OSM2	16	675628	674858	9854	6.031570694	0.135918114	0.009388612	0	9854	9853	14	708362	C	A	intergenic_region	YNR047W	YNR046W	-161C>A			TCTATTTGAGCCTTCCCGTCG	unidirectional	0	FPK1	TRM112	SNP	Inf	0.019993606	2	1	2	1	1	0
YPR060C	ARO7; OSM2	16	675628	674858	9041	5.34760272	0.316647523	0.050409156	1	9041	9040	13	706506	C	T	missense_variant	YMR218C		Val128Met			TTAGAGTCCACTACTTCAGAA		1	TRS130		SNP	Inf	0.04657897	2	4	4	2	1	0
YPR060C	ARO7; OSM2	16	675628	674858	7389	4.819419756	0.132446282	0.007446982	0	7389	7388	11	635532	A	G	intergenic_region	YKR098C	YKR099W	635532A>G			ATAAAAAATGAGAATGAGTAA	divergent	0	UBP11	BAS1	SNP	Inf	0.019482898	1	3	1	3	1	0
YGR157W	CHO2; PEM1	7	802445	805054	1	55.50742678	1.578319496	0.347759235	0	1	0	0	0				OD600							0				Inf	0.440797967	0	0	0	0	0	0
YGR157W	CHO2; PEM1	7	802445	805054	10199	7.271434909	-0.169510717	0.00450273	0	10199	10198	15	181071	C	A	missense_variant	YOL079W		Phe5Leu			CGATGTATTTCCCAATTTCTT		1	YOL079W; O1105		SNP	Inf	0.047341479	2	1	2	1	1	0
YGR157W	CHO2; PEM1	7	802445	805054	7384	6.134580497	-0.357352767	0.019796406	0	7384	7383	11	628896	C	T	synonymous_variant	YKR096W		2104C>T	CTA	TTA	TCGGAAGTTTCTACATGGGCC		1	ESL2		SNP	Inf	0.09980259	2	4	2	4	1	0
YGR157W	CHO2; PEM1	7	802445	805054	9585	5.876049706	0.133695486	0.00274419	0	9585	9584	14	457485	G	A	intergenic_region	YNL089C	YNL088W	457485G>A			ATTTGTATTCGAATTCCTTAC	divergent	0	YNL089C; N2242	TOP2; TOR3	SNP	Inf	0.03733889	3	1	1	3	1	0
YGR157W	CHO2; PEM1	7	802445	805054	3705	5.044858823	0.120993118	0.002321425	0	3705	3704	6	95926	A	C	stop_gained	YFL021C-A					GCCCAGCCACATATATATAGG		1	YFL021C-A		SNP	Inf	0.033791334	1	2	2	1	1	1
YGR157W	CHO2; PEM1	7	802445	805054	6530	5.037393069	-0.121521407	0.002280989	0	6530	6529	10	696080	G	A	missense_variant	YJR141W		Ala59Thr			AAAAGTAGACGCTTCTTACAA		1	YJR141W; J2166		SNP	Inf	0.033938876	3	1	3	1	1	0
YGR157W	CHO2; PEM1	7	802445	805054	8907	4.349097462	0.154071703	0.002006419	1	8910	8909	13	588579	A	C,T	missense_variant	YMR164C		His324Gln			GCTGCTGTTGATGTTGTTGCT		1	MSS11		SNP	Inf	0.043029623	1	0	0	0	1	0
YGR157W	CHO2; PEM1	7	802445	805054	10392	4.321815384	-0.356377737	0.002161225	0	10392	10391	15	385655	A	ATTTT,ATTT,ATTTTT	UTR	YOR029W	YOR030W	385655_385656insTTTT			CTTTTTTTTAAAATTTTTGAA		1		DFG16	indel	Inf	0.09953028	1	0	1	0	1	0
YGR157W	CHO2; PEM1	7	802445	805054	7382	4.305941334	0.289210975	0.012997747	1	7382	7381	11	628241	G	A	synonymous_variant	YKR096W		1449G>A	CCG	CCA	CTCCGTCTCCGCAATATATGC		1	ESL2		SNP	Inf	0.080771739	3	1	1	3	1	0
YGR157W	CHO2; PEM1	7	802445	805054	7648	4.200511785	0.110403229	0.001875862	0	7648	7647	12	235026	G	A	UTR	YLR045C	YLR044C	*11C>T			ATGTTATGGGGAGGCTACCCT		1	STU2	PDC1	SNP	Inf	0.030833756	3	1	3	1	1	0
YLR330W	CHS5; CAL3	12	787664	789679	10195	9.483399669	0.243115528	0.05481519	0	10195	10194	15	173340	A	C	missense_variant	YOL081W		Gln757His			CGTTTGTTCAATTACAATTAA		1	IRA2		SNP	Inf	0.069787718	1	2	2	1	1	0
YHR052W	CIC1; NSA3	8	210842	211972	1	7.379773605	-0.627382936	0.083929863	0	1	0	0	0				OD600							0				Inf	0.124783164	0	0	0	0	0	0
YJL158C		10	122944	122261	1	51.8084703	-1.57951133	0.335598282	0	1	0	0	0				OD600							0				Inf	0.496237704	0	0	0	0	0	0
YJL158C		10	122944	122261	6051	9.770240312	-0.181559513	0.004992359	0	6051	6050	10	133312	A	C	synonymous_variant	YJL154C		624T>G	CTT	CTG	TAATCTGCGAAAGACGTACTA		1	VPS35; VPT7		SNP	10368	0.057040854	1	2	1	2	1	0
YJL158C		10	122944	122261	10193	5.954212792	0.157664204	0.003773781	0	10193	10192	15	172074	C	T	synonymous_variant	YOL081W		1005C>T	AGC	AGT	TGCATTACAGCGCCAAAGCAA		1	IRA2		SNP	Inf	0.049533625	2	4	2	4	1	0
YJL158C		10	122944	122261	8110	5.770125447	0.138763326	0.002818058	0	8110	8109	12	745383	T	C	intergenic_region	YLR306W	YLR307W	745383T>C			GTAAAAAAAATTCTGTCTCAT	unidirectional	0	UBC12	CDA1	SNP	Inf	0.043595505	4	2	4	2	0	0
YNR001C	CIT1	14	631063	629624	10192	47.56331696	0.41910166	0.089096287	1	10192	10191	15	171671	A	G	missense_variant	YOL081W		Asn201Ser			ATTTTACAAAATATGATCAGT		1	IRA2		SNP	Inf	0.059819574	1	3	3	1	1	0
YNR001C	CIT1	14	631063	629624	11678	34.83433662	0.311349436	0.04970638	0	11678	11677	16	571530	A	C	intergenic_region	YPR007C	YPR008W	-152T>G			AAAACGCGTAATCTTAATCAA	divergent	0	REC8; SPO69	HAA1	SNP	Inf	0.044439792	1	2	2	1	1	0
YNR001C	CIT1	14	631063	629624	5611	26.35153158	0.261019019	0.035101915	0	5611	5610	9	138636	T	A	intergenic_region	YIL119C	YIL118W	138636T>A			GAAGCAGGAGTAGTCAACCGC	divergent	0	RPI1	RHO3	SNP	Inf	0.037255988	4	1	1	4	1	1
YNR001C	CIT1	14	631063	629624	643	15.92546771	0.216790309	0.023983648	0	643	642	2	523217	A	G	synonymous_variant	YBR140C		3412T>C	TTG	CTG	AAATCAAACAATGATGAAGCA		1	IRA1		SNP	Inf	0.030943099	1	3	1	3	1	0
YNR001C	CIT1	14	631063	629624	1	15.89393361	0.684999701	0.214596474	0	1	0	0	0				OD600							0				Inf	0.097771959	0	0	0	0	0	0
YNR001C	CIT1	14	631063	629624	7981	12.07859854	0.173039773	0.014931615	0	7981	7980	12	570630	C	T	UTR	YLR214W	YLR215C	*3C>T			CATGGTAAGGCCCCTTGTTAA		1	FRE1	CDC123	SNP	Inf	0.02469846	2	4	2	4	1	1
YNR001C	CIT1	14	631063	629624	8459	9.56001229	-0.206925951	0.021955629	0	8459	8458	13	56990	G	T	missense_variant	YML106W		Gly73Val			GTGATTTTCGGTCCTGCCTAC		1	URA5; PYR5		SNP	Inf	0.029535131	3	4	3	4	1	0
YNR001C	CIT1	14	631063	629624	8108	9.196776603	0.149814078	0.01127482	0	8108	8107	12	738039	C	A	intergenic_region	YLR305C	YLR304C	*122G>T			AAGTAAAATACAATGGATTAT	unidirectional	0	STT4	ACO1; GLU1	SNP	Inf	0.02138339	2	1	2	1	1	1
YNR001C	CIT1	14	631063	629624	7191	7.515417417	-0.132054231	0.009027175	0	7191	7190	11	428422	T	C	missense_variant	YKL008C		Lys44Glu			TTAGATTCTTTTGTCTCGAAC		1	LAC1; DGT1		SNP	Inf	0.018848477	4	2	2	4	1	0
YNR001C	CIT1	14	631063	629624	8668	7.488147012	-0.13818574	0.009826441	1	8668	8667	13	331334	A	G	missense_variant	YMR030W		Asp181Gly			CAATTTTATGACCGTAGAACC		1	RSF1		SNP	Inf	0.019723644	1	3	3	1	1	0
YNR001C	CIT1	14	631063	629624	8817	6.961878099	-0.126770155	0.008191207	0	8817	8816	13	509524	G	C	UTR	YMR120C	YMR121C	509524G>C			ATGATAAGTTGACTTCTGCAA		1	ADE17		SNP	Inf	0.018094265	3	2	3	2	1	0
YNR001C	CIT1	14	631063	629624	10727	6.03640048	0.115782337	0.006939558	1	10727	10726	15	757677	C	T	intergenic_region	YOR221C	YOR222W	-119G>A			CTTTGTTTTACCCTTGAGTTC	divergent	0	MCT1	ODC2	SNP	Inf	0.016525943	2	4	4	2	1	1
YNR001C	CIT1	14	631063	629624	9722	5.548090067	-0.146488375	0.006507318	0	9722	9721	14	599892	G	T	UTR	YNL018C	YNL019C	*44C>A			AAAGTATTTGGTCAGCCGTGC		1	YNL018C; N2831	YNL019C; N2827	SNP	29732	0.020908703	3	4	4	3	1	1
YNR001C	CIT1	14	631063	629624	7032	5.292036401	-0.308989037	0.006901741	0	7032	7031	11	231612	G	GA,GAA,A	UTR	YKL110C	YKL109W	231612G>A			CGCTGAACCTGAAAAAAAAAA		1	KTI12	HAP4	indel	Inf	0.044102886	3	0	3	0	1	0
YNR001C	CIT1	14	631063	629624	2858	5.148802345	-0.110101772	0.005785176	0	2858	2857	5	38037	C	T	missense_variant	YEL061C		Ala501Thr			TTAATCTTTGCTAATTCCATA		1	CIN8; KSL2		SNP	Inf	0.01571514	2	4	2	4	1	0
YNR001C	CIT1	14	631063	629624	11218	4.924415821	0.102617634	0.005438286	1	11218	11217	16	114578	T	C	intergenic_region	YPL231W	YPL230W	114578T>C			AGCTCTGGGGTAATTAGGCTT	unidirectional	0	FAS2	USV1; NSF1	SNP	Inf	0.014646907	4	2	4	2	1	0
YNR001C	CIT1	14	631063	629624	6312	4.723244277	-0.114997363	0.00652172	0	6312	6311	10	448026	C	A	UTR	YJR005W	YJR005C-A	*1C>A			CTTTTCGTGACTGCAAATGAT		1	APL1; YAP80	LSO1	SNP	Inf	0.016413901	2	1	1	2	1	0
YNR001C	CIT1	14	631063	629624	2560	4.718347499	-0.101336083	0.005246683	0	2560	2559	4	1345654	G	A	missense_variant	YDR442W		Arg3Lys			CAGATGAGCAGGAAAACGTTG		1	YDR442W		SNP	Inf	0.014463988	3	1	1	3	1	0
YNR001C	CIT1	14	631063	629624	7862	4.531734271	0.098967548	0.004986286	0	7862	7861	12	448368	A	G	UTR	YLR154C	YLR153C	-54T>C			TCGGGCCTTGATGGTTTTGTT		1	RNH203	ACS2	SNP	Inf	0.01412592	1	3	3	1	1	0
YNR001C	CIT1	14	631063	629624	10994	4.393088944	0.098012332	0.004819876	0	10994	10993	15	1015033	C	CT	UTR	YOR360C	YOR361C	1015033_1015034insT			CAAATTTGCGCTTTTTAGTCC		1	PDE2; SRA5	PRT1; CDC63	indel	Inf	0.013989579	2	0	2	0	1	0
YNR001C	CIT1	14	631063	629624	8312	4.172365526	0.096769123	0.004566434	0	8312	8311	12	974822	C	T	synonymous_variant	YLR424W		1428C>T	TAC	TAT	ACCCCATCTACGAGTTAGAGG		1	SPP382		SNP	Inf	0.013812133	2	4	2	4	1	0
YNR001C	CIT1	14	631063	629624	10778	3.965976355	0.569951267	0.00437813	0	10778	10777	15	785154	TA	GA,T	frameshift_variant	YOR239W					GAATAAAATATATTCTAAAGG		1	ABP140; TRM140		SNP	Inf	0.081350769	0	0	0	0	1	0
YNR001C	CIT1	14	631063	629624	1899	3.920961152	0.092466257	0.004378883	0	1899	1898	4	590984	T	C	missense_variant	YDR072C		Lys121Glu			TTAACGTGCTTAATGTAATAG		1	IPT1; SYR4		SNP	Inf	0.013197972	4	2	4	2	1	1
YNR001C	CIT1	14	631063	629624	6386	3.861044575	-0.090029318	0.00415608	0	6386	6385	10	577816	G	A	synonymous_variant	YJR077C		375C>T	GCC	GCT	CCAAGAATTCGGCCATGGCAG		1	MIR1		SNP	Inf	0.012850141	3	1	1	3	1	0
YCR005C	CIT2	3	122326	120944	1337	6.070257751	-0.170035923	0.024441013	0	1337	1336	4	96325	T	C	synonymous_variant	YDL203C		1629A>G	GGA	GGG	TTAAGTACCATCCACTTAAGG		1	ACK1		SNP	Inf	0.060282889	4	2	4	2	1	0
YCR005C	CIT2	3	122326	120944	4249	6.005804253	0.485242628	0.023271669	0	4249	4248	7	433855	T	A	intergenic_region	YGL034C	YGL033W	433855T>A			AAATAAAAAATAAAAAAAAAA	divergent	0	YGL034C	HOP2	SNP	Inf	0.17203322	4	1	4	1	1	0
YCR005C	CIT2	3	122326	120944	5594	5.953565498	-0.155569611	0.020637267	0	5594	5593	9	132718	C	A	missense_variant	YIL121W		Leu159Ile			GCTAAGATGTCTACAAGCCGC		1	QDR2		SNP	Inf	0.055154143	2	1	1	2	1	0
YCR005C	CIT2	3	122326	120944	6947	5.766900126	-0.15520553	0.020084886	0	6947	6946	11	155937	T	A	missense_variant	YKL157W		Asn188Lys			TCAAGGGTAATGCATTTTTGG		1	APE2; LAP1		SNP	Inf	0.055025065	4	1	4	1	1	1
YBR135W	CKS1	2	504848	505300	1762	8.205160081	0.195420817	0.029131177	0	1762	1761	4	480076	G	C	missense_variant	YDR017C		Ala731Gly			AACATTATACGCCAATGACTT		1	KCS1		SNP	Inf	0.071750628	3	2	2	3	1	0
YBR135W	CKS1	2	504848	505300	11540	7.169380785	0.936777667	0.024172986	0	11540	11539	16	383323	G	GAA,GAAA,A	UTR	YPL087W	YPL088W	-132G>A			TGCTAATAGTGAAAAAAAAAA		1	YDC1	AAD16	indel	Inf	0.343946909	0	0	0	0	1	0
YBR135W	CKS1	2	504848	505300	233	6.098484413	-0.367602869	0.026342652	0	233	232	2	59755	T	C	intergenic_region	YBL087C	YBL086C	*67A>G			GTTTAAGAGATTGTTATTTAT	unidirectional	0	RPL23A	YBL086C; YBL0714	SNP	445093	0.134968921	4	2	4	2	1	0
YBR135W	CKS1	2	504848	505300	650	5.715788305	0.182828971	0.022523249	0	650	649	2	538990	A	G	missense_variant	YBR148W		Lys372Arg			AAATTGAAAAAAAAAAGTACG		1	YSW1		SNP	33690	0.067127411	1	3	1	3	1	0
YBR135W	CKS1	2	504848	505300	1098	5.295002891	0.148045621	0.016765334	0	1098	1097	3	204897	G	C	synonymous_variant	YCR042C		501C>G	ACC	ACG	GAAACCCAGGGGTAGTCTTAA		1	TAF2		SNP	Inf	0.05435637	3	2	2	3	1	0
YBR135W	CKS1	2	504848	505300	5417	5.270870062	-0.312273883	0.022522247	0	5417	5416	8	541428	C	G	UTR	YHR213W-B	YHR214W	541428C>G			CACCATCGGTCTCTGTAGCTT		1	YHR213W-B	YHR214W	SNP	Inf	0.114654353	2	3	3	2	0	0
YBR135W	CKS1	2	504848	505300	1706	4.915364369	-0.31520607	0.023894552	0	1706	1705	4	428805	AT	ATT,A,ATTT	intergenic_region	YDL014W	YDL013W	428806delT			ACTCTTACGTATTTTTTTTTT	unidirectional	0	NOP1; LOT3	SLX5; HEX3	indel	Inf	0.115730933	1	0	1	0	0	0
YGR167W	CLC1	7	832461	833162	10193	13.66129043	0.286010833	0.066258703	0	10193	10192	15	172074	C	T	synonymous_variant	YOL081W		1005C>T	AGC	AGT	TGCATTACAGCGCCAAAGCAA		1	IRA2		SNP	Inf	0.033818038	2	4	2	4	1	0
YGL206C	CHC1	7	107508	102547	1	75.40548714	1.857278116	0.40838145	0	1	0	0	0				OD600							0				Inf	0.416564572	0	0	0	0	0	0
YGL206C	CHC1	7	107508	102547	845	6.132630738	-0.329227631	0.003008094	0	845	844	2	780425	A	ACAG	disruptive_inframe_insertion	YBR289W					AGCAACAACAACAGCAACAAC		1	SNF5		indel	Inf	0.073841697	1	0	1	0	1	0
YGL206C	CHC1	7	107508	102547	1095	5.575524188	-0.252657988	0.003543194	1	1096	1095	3	203261	C	A	missense_variant	YCR042C		Val713Leu			TCCTCCCCTACCACTTTTTCG		1	TAF2		SNP	Inf	0.05666807	2	1	2	1	1	0
YGL206C	CHC1	7	107508	102547	3668	5.30484832	0.123136861	0.002017432	0	3668	3667	6	66460	A	G	synonymous_variant	YFL034W		984A>G	TTA	TTG	CACATAGATTACAGTTTACCC		1	YFL034W		SNP	Inf	0.027618079	1	3	1	3	1	0
YGL206C	CHC1	7	107508	102547	7033	4.84610376	-0.204515288	0.002706279	1	7033	7032	11	234032	CA	CAA,CAAA,CAAAA,C	UTR	YKL109W	YKL108W	*142delA			ACAAAAATTCCAAAAAAAAAA		1	HAP4	SLD2; DRC1	indel	Inf	0.045870256	0	0	0	0	1	0
YMR012W	CLU1; TIF31	13	291133	294966	7874	7.067143219	0.732892673	0.033628682	0	7874	7873	12	460678	A	T	intergenic_region	Gene_ETS2-2		-244A>T			TTTGCAACGAAAAAAAAAAAA		0			SNP	Inf	0.097161944	1	4	1	4	0	0
YMR012W	CLU1; TIF31	13	291133	294966	7981	5.346092685	0.146993631	0.021591378	0	7981	7980	12	570630	C	T	UTR	YLR214W	YLR215C	*3C>T			CATGGTAAGGCCCCTTGTTAA		1	FRE1	CDC123	SNP	Inf	0.019487419	2	4	2	4	1	1
YMR012W	CLU1; TIF31	13	291133	294966	7687	5.326169662	0.835411926	0.023132577	0	7687	7686	12	265316	AT	TT,A	UTR	YLR064W	YLR063W	-140A>T			GTTTAGAAAAATTTTTTTTCT		1	PER33	BMT6	SNP	Inf	0.110753251	0	0	0	0	1	0
YMR244C-A	COA6	13	758830	758516	10192	30.64325057	0.421506463	0.123241938	1	10192	10191	15	171671	A	G	missense_variant	YOL081W		Asn201Ser			ATTTTACAAAATATGATCAGT		1	IRA2		SNP	Inf	0.124054818	1	3	3	1	1	0
YMR244C-A	COA6	13	758830	758516	11697	8.99801149	0.227533466	0.03663807	0	11697	11696	16	586856	G	C	UTR	YPR013C	YPR014C	586856G>C			CCTAATTCGGGTTTATTTAGA		1	YPR013C; LPZ12c	YPR014C	SNP	Inf	0.06696605	3	2	3	2	1	0
YMR244C-A	COA6	13	758830	758516	5580	8.7386059	0.186021981	0.024488971	0	5580	5579	9	117736	T	C	intergenic_region	YIL127C	YIL126W	-92A>G			TATATTTCCATATTCCTTAGT	divergent	0	RRT14	STH1; NPS1	SNP	Inf	0.054748681	4	2	4	2	0	0
YMR244C-A	COA6	13	758830	758516	8406	6.99765507	0.345947508	0.028418442	0	8406	8405	12	1059495	G	A	intergenic_region	YLR459W	YLR460C	1059495G>A			CAATGGAAATGGGTGCATAAA	none	0	GAB1; CDC91	YLR460C; L9122.7	SNP	Inf	0.101816838	3	1	3	1	1	0
YMR244C-A	COA6	13	758830	758516	8668	6.621877915	-0.170974379	0.020605329	0	8668	8667	13	331334	A	G	missense_variant	YMR030W		Asp181Gly			CAATTTTATGACCGTAGAACC		1	RSF1		SNP	427182	0.050319977	1	3	3	1	1	0
YMR244C-A	COA6	13	758830	758516	7158	4.953114779	0.142687122	0.013133025	0	7158	7157	11	384867	G	T	intergenic_region	YKL029C	YKL028W	-142C>A			TATATAATATGTCAATCATGC	divergent	0	MAE1	TFA1	SNP	Inf	0.04199467	3	4	4	3	1	1
YDL145C	COP1	4	198177	194572	1	51.53022051	1.522246237	0.361908678	0	1	0	0	0				OD600							0				Inf	0.303930451	0	0	0	0	0	0
YDL145C	COP1	4	198177	194572	10845	6.521064354	-0.481714867	0.00402936	0	10845	10844	15	860902	A	G	intergenic_region	YOR290C	YOR291W	860902A>G			ATATATATATATGTGTGTATT	divergent	0	SNF2	YPK9	SNP	Inf	0.0961788	1	3	1	3	1	0
YDL145C	COP1	4	198177	194572	9478	6.179616658	0.136625662	0.003288172	1	9478	9477	14	317822	A	G	UTR	YNL169C	YNL168C	-151T>C			GGTGAAGAACAAATTTTCCAC		1	PSD1	FMP41	SNP	Inf	0.027278569	1	3	1	3	1	0
YDL145C	COP1	4	198177	194572	11215	4.728918321	0.116746072	0.0023952	0	11215	11214	16	105267	C	T	synonymous_variant	YPL234C		174G>A	AAG	AAA	GAATCAAAGACTTCATGATCA		1	VMA11		SNP	Inf	0.023309426	2	4	4	2	1	0
YDL145C	COP1	4	198177	194572	913	4.535920531	-0.140222055	0.003023416	0	913	912	3	4582	A	G	intergenic_region	YCL074W	YCL073C	4582A>G			GTATTAACATATAAACAGACA	none	0	TY5A	GEX1	SNP	Inf	0.027996622	1	3	3	1	0	0
YDL145C	COP1	4	198177	194572	9351	4.516908303	-0.237782359	0.00656493	0	9351	9350	14	138534	GTA	GTATA,G	UTR	YNL268W	YNL269W	-15_-14delTA			AAAAGACATCGTATATATATA		1	LYP1	BSC4	indel	Inf	0.047475433	0	0	0	0	1	0
YDL145C	COP1	4	198177	194572	9267	4.414054845	-0.247248915	0.002302073	1	9267	9266	14	7114	A	G	intergenic_region	YNL337W	YNL338W	-51A>G			ATTCCACTCCACTCCATGGCC	unidirectional	0	YNL337W; N0172	YNL338W; N0170	SNP	Inf	0.049365518	1	3	1	3	0	0
YDL145C	COP1	4	198177	194572	7648	4.33604499	0.112992797	0.002198261	0	7648	7647	12	235026	G	A	UTR	YLR045C	YLR044C	*11C>T			ATGTTATGGGGAGGCTACCCT		1	STU2	PDC1	SNP	Inf	0.02256005	3	1	3	1	1	0
YDL145C	COP1	4	198177	194572	10199	4.32554545	-0.126623568	0.002810936	0	10199	10198	15	181071	C	A	missense_variant	YOL079W		Phe5Leu			CGATGTATTTCCCAATTTCTT		1	YOL079W; O1105		SNP	Inf	0.025281559	2	1	2	1	1	0
YDL145C	COP1	4	198177	194572	8973	4.278125106	-0.317994932	0.002580941	0	8973	8972	13	652533	C	CT,T	UTR	Gene_snR11		*258C>T			ACGCACATACCTTTTTTTTTT		1			indel	Inf	0.063490611	0	0	0	0	0	0
YDR238C	SEC26	4	940812	937891	1	55.58979762	1.594605694	0.353733275	0	1	0	0	0				OD600							0				Inf	0.380858812	0	0	0	0	0	0
YDR238C	SEC26	4	940812	937891	4648	6.915488094	0.334752822	0.006619508	0	4648	4647	7	876941	T	TGGTAGAGGAGACAGTGGCAGG	inframe_insertion	YGR189C					GTAGACCTAGTGGTAGAGGAA		1	CRH1		indel	Inf	0.079953033	4	0	4	0	1	1
YDR238C	SEC26	4	940812	937891	11215	5.947654047	0.135420202	0.002870544	1	11215	11214	16	105267	C	T	synonymous_variant	YPL234C		174G>A	AAG	AAA	GAATCAAAGACTTCATGATCA		1	VMA11		SNP	Inf	0.032344032	2	4	4	2	1	0
YDR238C	SEC26	4	940812	937891	1958	5.272792307	-0.126506043	0.002463319	0	1958	1957	4	643795	C	T	missense_variant	YDR097C		Glu15Lys			GAGCCATTTTCGAAGTGTGCA		1	MSH6; PMS3		SNP	294096	0.030214956	2	4	2	4	1	0
YDR238C	SEC26	4	940812	937891	7874	5.237217033	0.548032821	0.002854311	0	7874	7873	12	460678	A	T	intergenic_region	Gene_ETS2-2		-244A>T			TTTGCAACGAAAAAAAAAAAA		0			SNP	Inf	0.130893255	1	4	1	4	0	0
YDR238C	SEC26	4	940812	937891	9267	5.190934486	-0.272640035	0.002493272	1	9267	9266	14	7114	A	G	intergenic_region	YNL337W	YNL338W	-51A>G			ATTCCACTCCACTCCATGGCC	unidirectional	0	YNL337W; N0172	YNL338W; N0170	SNP	Inf	0.065117891	1	3	1	3	0	0
YDR238C	SEC26	4	940812	937891	4249	4.626451458	0.404936829	0.002963905	0	4249	4248	7	433855	T	A	intergenic_region	YGL034C	YGL033W	433855T>A			AAATAAAAAATAAAAAAAAAA	divergent	0	YGL034C	HOP2	SNP	Inf	0.096715922	4	1	4	1	1	0
YDR238C	SEC26	4	940812	937891	10197	4.517334046	-0.131964427	0.002722662	0	10197	10196	15	180876	T	G	synonymous_variant	YOL080C		552A>C	ACA	ACC	CTTCTTTGAATGTAATGGCAT		1	REX4		SNP	Inf	0.031518647	4	3	3	4	1	0
YGL137W	SEC27	7	249874	252743	1	46.49511504	1.460658893	0.341538268	0	1	0	0	0				OD600							0				Inf	0.147326169	0	0	0	0	0	0
YGL137W	SEC27	7	249874	252743	7874	8.37534601	0.706380169	0.005456795	0	7874	7873	12	460678	A	T	intergenic_region	Gene_ETS2-2		-244A>T			TTTGCAACGAAAAAAAAAAAA		0			SNP	Inf	0.071247493	1	4	1	4	0	0
YGL137W	SEC27	7	249874	252743	1003	6.37097267	-0.251530029	0.011070323	0	1003	1002	3	92556	G	C	UTR	YCL018W	YCL017C	*138G>C			CATTTATCAAGAAGGAGAAAA		1	LEU2	NFS1; SPL1	SNP	Inf	0.025370027	3	2	3	2	1	0
YGL137W	SEC27	7	249874	252743	4208	6.192240479	0.381197924	0.004611617	0	4208	4207	7	412630	G	GAA,GAAA	intergenic_region	YGL045		412630_412631insAA			AGAAATGAAAGAAAAAAAATA		0			indel	159887	0.038448696	3	0	3	0	1	0
YIL076W	SEC28	9	216655	217545	7874	6.358849961	0.731350855	0.02177742	0	7874	7873	12	460678	A	T	intergenic_region	Gene_ETS2-2		-244A>T			TTTGCAACGAAAAAAAAAAAA		0			SNP	Inf	0.190951969	1	4	1	4	0	0
YNL287W	SEC21	14	91994	94801	1	48.92625697	1.543619723	0.314287815	0	1	0	0	0				OD600							0				Inf	0.233136389	0	0	0	0	0	0
YLR429W	CRN1	12	990774	992729	10192	11.25141403	0.260178812	0.026418942	0	10192	10191	15	171671	A	G	missense_variant	YOL081W		Asn201Ser			ATTTTACAAAATATGATCAGT		1	IRA2		SNP	Inf	0.025678691	1	3	3	1	1	0
YLR038C	COX12	12	225173	224922	10192	39.58775114	0.374979645	0.054914208	1	10192	10191	15	171671	A	G	missense_variant	YOL081W		Asn201Ser			ATTTTACAAAATATGATCAGT		1	IRA2		SNP	Inf	0.12111037	1	3	3	1	1	0
YLR038C	COX12	12	225173	224922	5611	31.41931934	0.286883692	0.032647259	0	5611	5610	9	138636	T	A	intergenic_region	YIL119C	YIL118W	138636T>A			GAAGCAGGAGTAGTCAACCGC	divergent	0	RPI1	RHO3	SNP	Inf	0.09265727	4	1	1	4	1	1
YLR038C	COX12	12	225173	224922	7978	22.60699113	0.240729179	0.022604868	1	7974	7973	12	563530	G	GATAT,T,GATATAT	intergenic_region	YLR210W	YLR211C	*140G>T			TATATATATAGATATATATAT	none	0	CLB4	ATG38	indel	338357	0.077750354	3	0	0	3	0	0
YLR038C	COX12	12	225173	224922	8459	19.24405782	-0.301380702	0.035858766	1	8459	8458	13	56990	G	T	missense_variant	YML106W		Gly73Val			GTGATTTTCGGTCCTGCCTAC		1	URA5; PYR5		SNP	Inf	0.097339493	3	4	3	4	1	0
YLR038C	COX12	12	225173	224922	8668	11.49079163	-0.17410345	0.012009724	1	8668	8667	13	331334	A	G	missense_variant	YMR030W		Asp181Gly			CAATTTTATGACCGTAGAACC		1	RSF1		SNP	Inf	0.056231674	1	3	3	1	1	0
YLR038C	COX12	12	225173	224922	8107	10.29988897	0.15710838	0.009488451	0	8107	8106	12	737804	T	A	UTR	YLR304C	YLR305C	737804T>A			AGGGTTCAAATTTTTCTCGTA		1	ACO1; GLU1	STT4	SNP	512631	0.050742632	4	1	1	4	1	1
YLR038C	COX12	12	225173	224922	7860	9.988552375	0.422104139	0.07050829	0	7860	7859	12	443030	C	T	missense_variant	YLR152C		Met553Ile			TCGCATACTGCATGACAAATA		1	YLR152C; L9634.9		SNP	217857	0.136330569	2	4	2	4	1	0
YLR038C	COX12	12	225173	224922	642	9.115650391	0.158109825	0.00991637	0	642	641	2	518844	C	T	synonymous_variant	YBR140C		7785G>A	TCG	TCA	CTCTTATTTCCGAAGGACCGA		1	IRA1		SNP	Inf	0.051066077	2	4	4	2	1	0
YLR038C	COX12	12	225173	224922	1188	8.987525818	-0.20129959	0.015901867	0	1188	1187	3	285659	C	G	missense_variant	YCR093W		Ser1848Cys			GTTATTTTATCTGCTATTCCT		1	CDC39		SNP	Inf	0.065015443	2	3	2	3	1	0
YLR038C	COX12	12	225173	224922	5090	7.676647982	-0.417244121	0.069633032	1	5090	5089	8	204645	GGCATTGACATCT	G	inframe_deletion	YHR048W					CACAGTCATCGGCATTGACAT		1	YHK8		indel	Inf	0.134760888	0	3	3	0	1	0
YLR038C	COX12	12	225173	224922	10993	7.658480909	0.292067339	0.033837712	1	10993	10992	15	1014707	C	T	missense_variant	YOR360C		Val39Ile			TACAATGCTACCATCAGAGAA		1	PDE2; SRA5		SNP	Inf	0.094331476	2	4	2	4	1	0
YLR038C	COX12	12	225173	224922	1	7.572167418	0.446847941	0.070308824	0	1	0	0	0				OD600							0				Inf	0.144322286	0	0	0	0	0	0
YLR038C	COX12	12	225173	224922	11688	6.277638117	0.119270886	0.00564963	0	11688	11687	16	578941	T	C	synonymous_variant	YPR010C		2256A>G	GTA	GTG	AATTAGCTTTTACGATAGGCG		1	RPA135		SNP	Inf	0.038521934	4	2	2	4	1	0
YLR038C	COX12	12	225173	224922	8817	6.153040339	-0.117499653	0.005417956	0	8817	8816	13	509524	G	C	UTR	YMR120C	YMR121C	509524G>C			ATGATAAGTTGACTTCTGCAA		1	ADE17		SNP	Inf	0.037949864	3	2	3	2	1	0
YLR038C	COX12	12	225173	224922	7191	5.637810183	-0.123278154	0.006057145	0	7191	7190	11	428422	T	C	missense_variant	YKL008C		Lys44Glu			TTAGATTCTTTTGTCTCGAAC		1	LAC1; DGT1		SNP	Inf	0.039816195	4	2	2	4	1	0
YLR038C	COX12	12	225173	224922	2853	5.32771457	-0.107822097	0.004617072	0	2853	2852	5	35048	C	T	synonymous_variant	YEL062W		642C>T	TGC	TGT	ATTCCGAATGCCTCATACCAA		1	NPR2		SNP	Inf	0.034824221	2	4	2	4	1	0
YLR038C	COX12	12	225173	224922	11046	5.311967207	0.680593338	0.004588109	0	11046	11045	15	1075194	A	G	missense_variant	YOR389W		Thr328Ala			TTGGGAGAAGACTTTTTCTAA		0	YOR389W		SNP	Inf	0.219817028	1	3	1	3	1	1
YLR038C	COX12	12	225173	224922	8312	5.277067025	0.110229171	0.004561894	0	8312	8311	12	974822	C	T	synonymous_variant	YLR424W		1428C>T	TAC	TAT	ACCCCATCTACGAGTTAGAGG		1	SPP382		SNP	749649	0.035601654	2	4	2	4	1	0
YLR038C	COX12	12	225173	224922	2276	5.230470142	-0.112833122	0.004509747	0	2276	2275	4	957589	AT	A	UTR	YDR247W	YDR248C	*192delT			CCCTTTATTCATTTTTTTTCT		1	VHS1	YDR248C	indel	Inf	0.036442674	0	1	1	0	1	0
YLR038C	COX12	12	225173	224922	2484	4.981640452	0.103552546	0.004268772	1	2484	2483	4	1256509	A	G	synonymous_variant	YDR390C		339T>C	TTT	TTC	AGATAATGTCAAATTGCTCAA		1	UBA2		SNP	Inf	0.033445248	1	3	1	3	1	0
YLR038C	COX12	12	225173	224922	3710	4.790066258	-0.235785109	0.005296916	0	3710	3709	6	99153	C	CAAAA,CAAA,CA	intergenic_region	YFL020C	YFL019C	*77_*78insTTTT			ATTTCTATATCAAAAAAAAAA	unidirectional	0	PAU5	YFL019C	indel	Inf	0.076153525	2	0	2	0	0	0
YLR038C	COX12	12	225173	224922	7848	4.613426826	-0.276111299	0.029809994	1	7848	7847	12	440640	G	A	synonymous_variant	YLR150W		174G>A	GAG	GAA	CTGGTAACGAGGGTGCTATCA		1	STM1		SNP	215467	0.089178018	3	1	3	1	1	0
YLR038C	COX12	12	225173	224922	2554	4.231565681	-0.096886048	0.003515459	0	2554	2553	4	1341560	A	G	UTR	YDR439W	YDR440W	1341560A>G			TCTTTTAGTTAAAAACATTTC		1	LRS4	DOT1	SNP	Inf	0.031292112	1	3	1	3	1	0
YLR038C	COX12	12	225173	224922	5079	3.97453888	0.289331365	0.032772391	0	5079	5078	8	202890	T	C	UTR	YHR047C	YHR048W	202890T>C			TCAGGACCAATTTCCAAGCTT		1	AAP1	YHK8	SNP	Inf	0.093447815	4	2	2	4	1	0
YLR038C	COX12	12	225173	224922	1176	3.734070765	0.132144183	0.005913703	0	1176	1175	3	272925	C	T	intergenic_region	YCR090C	YCR089W	-62G>A			TTTTTCATTACTTCTTATAAA	divergent	0	YCR090C	FIG2	SNP	Inf	0.042679732	2	4	2	4	1	0
YGL191W	COX13	7	144814	145203	7978	34.21194122	0.298202712	0.038701	0	7978	7977	12	569918	CA	C	frameshift_variant	YLR214W					TTCTTATCACCAAAAAGTGCA		1	FRE1		indel	Inf	0.075634597	0	2	0	2	1	1
YGL191W	COX13	7	144814	145203	10192	33.46283563	0.334732954	0.048822586	1	10192	10191	15	171671	A	G	missense_variant	YOL081W		Asn201Ser			ATTTTACAAAATATGATCAGT		1	IRA2		SNP	Inf	0.084899939	1	3	3	1	1	0
YGL191W	COX13	7	144814	145203	5614	26.10176349	0.265483149	0.029079269	1	5616	5615	9	142542	T	C	intergenic_region	YIL117C	YIL116W	142542T>C			ATCATGTGACTACGATCCGGG	divergent	0	PRM5	HIS5	SNP	Inf	0.067335776	4	2	4	2	0	0
YGL191W	COX13	7	144814	145203	8459	20.77565943	-0.308884366	0.042025299	1	8459	8458	13	56990	G	T	missense_variant	YML106W		Gly73Val			GTGATTTTCGGTCCTGCCTAC		1	URA5; PYR5		SNP	Inf	0.078343836	3	4	3	4	1	0
YGL191W	COX13	7	144814	145203	8666	15.36307839	-0.202162483	0.017958957	0	8666	8665	13	329923	G	A	synonymous_variant	YMR029C		309C>T	GGC	GGT	CCGTGTTAGGGCCTTTCAACA		1	FAR8		SNP	Inf	0.051275449	3	1	1	3	1	0
YGL191W	COX13	7	144814	145203	7860	15.32890819	0.530461631	0.124240565	1	7860	7859	12	443030	C	T	missense_variant	YLR152C		Met553Ile			TCGCATACTGCATGACAAATA		1	YLR152C; L9634.9		SNP	Inf	0.13454355	2	4	2	4	1	0
YGL191W	COX13	7	144814	145203	11697	9.681679194	0.405346523	0.072891012	0	11697	11696	16	586856	G	C	UTR	YPR013C	YPR014C	586856G>C			CCTAATTCGGGTTTATTTAGA		1	YPR013C; LPZ12c	YPR014C	SNP	Inf	0.10281	3	2	3	2	1	0
YGL191W	COX13	7	144814	145203	643	8.400291275	0.149507577	0.00979862	0	643	642	2	523217	A	G	synonymous_variant	YBR140C		3412T>C	TTG	CTG	AAATCAAACAATGATGAAGCA		1	IRA1		SNP	Inf	0.03792033	1	3	1	3	1	0
YGL191W	COX13	7	144814	145203	4178	8.31109261	0.14034982	0.008728293	0	4178	4177	7	377882	G	A	missense_variant	YGL066W		Asp92Asn			AGCAATTGTAGACCACTTAGA		1	SGF73		SNP	232679	0.035597604	3	1	3	1	1	0
YGL191W	COX13	7	144814	145203	10993	7.72960733	0.12985299	0.007462656	1	10994	10993	15	1015033	C	CT	UTR	YOR360C	YOR361C	1015033_1015034insT			CAAATTTGCGCTTTTTAGTCC		1	PDE2; SRA5	PRT1; CDC63	indel	Inf	0.032935242	2	0	2	0	1	0
YGL191W	COX13	7	144814	145203	7848	7.115431255	-0.349871481	0.053402934	1	7848	7847	12	440640	G	A	synonymous_variant	YLR150W		174G>A	GAG	GAA	CTGGTAACGAGGGTGCTATCA		1	STM1		SNP	Inf	0.088739597	3	1	3	1	1	0
YGL191W	COX13	7	144814	145203	11705	6.86533033	-0.336989708	0.048706216	1	11705	11704	16	587778	TA	T	UTR	YPR014C	YPR015C	587779delA			CTAAAATTTGTAAAAATGTTA		1	YPR014C	YPR015C; LPZ14c	indel	Inf	0.08547233	0	4	0	4	1	0
YGL191W	COX13	7	144814	145203	7135	6.733890102	-0.121534167	0.00654489	0	7135	7134	11	364620	A	G	UTR	Gene_snR69		-256A>G			TTATGAGAAGAGACGCAGGAA		1			SNP	Inf	0.030825299	1	3	3	1	1	0
YGL191W	COX13	7	144814	145203	10834	6.476176275	-0.117558923	0.006116468	0	10834	10833	15	846837	T	G	missense_variant	YOR281C		Glu98Ala			GTGGAAAACTTCTCCAAATTT		1	PLP2; VIAF1		SNP	Inf	0.029817039	4	3	4	3	1	0
YGL191W	COX13	7	144814	145203	8817	6.263275252	-0.116315625	0.005923699	0	8817	8816	13	509524	G	C	UTR	YMR120C	YMR121C	509524G>C			ATGATAAGTTGACTTCTGCAA		1	ADE17		SNP	Inf	0.029501695	3	2	3	2	1	0
YGL191W	COX13	7	144814	145203	4477	5.996636604	-0.116037479	0.005930831	0	4477	4476	7	677969	A	G	UTR	YGR096W	YGR097W	677969A>G			ACTAGGAGTAACAAGAAGTAG		1	TPC1	ASK10; RGC2	SNP	532766	0.029431147	1	3	3	1	1	0
YGL191W	COX13	7	144814	145203	5196	5.774038337	0.110380312	0.005398695	1	5196	5195	8	353097	G	A	synonymous_variant	YHR121W		342G>A	GAG	GAA	TGAGTGCAGAGGGTCAGTTCA		1	LSM12		SNP	Inf	0.027996293	3	1	3	1	1	0
YGL191W	COX13	7	144814	145203	1938	5.636729495	-0.110533332	0.005252936	0	1938	1937	4	622259	A	G	missense_variant	YDR089W		Asn50Asp			GAAGTTGTTGAATCAATGTTC		1	YDR089W		SNP	Inf	0.028035104	1	3	3	1	1	0
YGL191W	COX13	7	144814	145203	6885	5.374789627	0.105657784	0.004934871	0	6885	6884	11	108870	G	A	intergenic_region	YKL181W	YKL180W	108870G>A			AGGTTCCGGCGGCTTTTCATT	unidirectional	0		RPL17A	SNP	Inf	0.026798495	3	1	1	3	1	0
YGL191W	COX13	7	144814	145203	8312	5.1673127	0.107021037	0.00479783	0	8312	8311	12	974822	C	T	synonymous_variant	YLR424W		1428C>T	TAC	TAT	ACCCCATCTACGAGTTAGAGG		1	SPP382		SNP	Inf	0.027144263	2	4	2	4	1	0
YGL191W	COX13	7	144814	145203	3224	4.782141353	0.100214296	0.00441834	1	3221	3220	5	413363	TAAA	TAA,TAAAAA,TA,TAAAA,T	UTR	YER126C	YER125W	*28_*30delTTT			ACCATCGAGATAAAAAAAAAA		1	NSA2	RSP5	indel	Inf	0.025417837	0	0	0	0	1	0
YGL191W	COX13	7	144814	145203	8126	4.444021653	0.097530679	0.00398464	1	8132	8131	12	777907	C	T	missense_variant	YLR322W		Leu94Phe			TTTCAATGTACTTCATTCAAT		1	VPS65		SNP	Inf	0.024737178	2	4	2	4	1	0
YGL191W	COX13	7	144814	145203	2798	4.333353275	-0.371618957	0.003851812	1	2798	2797	5	21355	G	T	intergenic_region	YEL069C	YEL070W	*182C>A			AAATGACTAAGAATTAGACAC	divergent	0	HXT13; HXT8	DSF1	SNP	Inf	0.094255514	3	4	4	3	0	0
YGL191W	COX13	7	144814	145203	5316	4.060722457	0.21552168	0.003617738	0	5316	5315	8	453634	TC	T,CC	frameshift_variant	YHR175W-A					AGTTTATATATCCCCCCCTTT		1	YHR175W-A		indel	Inf	0.054663807	0	0	0	0	1	1
YGL191W	COX13	7	144814	145203	1188	3.897454767	-0.089098164	0.003475796	0	1188	1187	3	285659	C	G	missense_variant	YCR093W		Ser1848Cys			GTTATTTTATCTGCTATTCCT		1	CDC39		SNP	Inf	0.022598398	2	3	2	3	1	0
YGL191W	COX13	7	144814	145203	4128	3.843840808	-0.092520998	0.003594819	0	4128	4127	7	336889	G	A	synonymous_variant	YGL093W		2004G>A	TTG	TTA	CCATATCGTTGAGTTCTTCCA		1	SPC105		SNP	191686	0.023466548	3	1	3	1	1	0
YLL009C	COX17	12	131413	131204	1	13.55800034	-0.840582689	0.166358804	0	1	0	0	0				OD600							0				Inf	0.326681447	0	0	0	0	0	0
YLL009C	COX17	12	131413	131204	10206	10.03407572	0.223189184	0.013206842	0	10206	10205	15	185951	T	G	missense_variant	YOL077C		Glu258Ala			CTTTGCCTCCTCAGCAGCTTG		1	BRX1		SNP	Inf	0.086739552	4	3	4	3	1	0
YLL009C	COX17	12	131413	131204	5611	8.841170208	0.192464553	0.009917843	0	5611	5610	9	138636	T	A	intergenic_region	YIL119C	YIL118W	138636T>A			GAAGCAGGAGTAGTCAACCGC	divergent	0	RPI1	RHO3	SNP	Inf	0.074798826	4	1	1	4	1	1
Q0250	COX2; OXI1	0	73758	74513	1	30.11393391	1.146987753	0.284599063	0	1	0	0	0				OD600							0				73758	0.296176865	0	0	0	0	0	0
Q0250	COX2; OXI1	0	73758	74513	7979	11.97050012	0.203616974	0.009926645	0	7979	7978	12	569926	G	A	missense_variant	YLR214W		Ala454Thr			ACCAAAAAGTGCATGGTTCTA		1	FRE1		SNP	Inf	0.052578275	3	1	3	1	1	1
Q0250	COX2; OXI1	0	73758	74513	10192	11.54284585	0.226984603	0.0123358	1	10192	10191	15	171671	A	G	missense_variant	YOL081W		Asn201Ser			ATTTTACAAAATATGATCAGT		1	IRA2		SNP	Inf	0.058612298	1	3	3	1	1	0
Q0250	COX2; OXI1	0	73758	74513	636	8.62114122	0.176135512	0.007526859	0	636	635	2	510140	T	A	missense_variant	YBR136W		Asp1491Glu			AATTTTCAGATGACCCCAAAA		1	MEC1		SNP	Inf	0.045481971	4	1	4	1	1	0
Q0250	COX2; OXI1	0	73758	74513	10435	8.091875098	-0.211541503	0.009663666	0	10435	10434	15	447362	T	C	UTR	YOR065W	YOR064C	-77T>C			AAAAATAATATTTTACAATTT		1	CYT1; CTC1	YNG1	SNP	Inf	0.054624558	4	2	2	4	1	0
Q0250	COX2; OXI1	0	73758	74513	5615	7.799973965	0.161002821	0.006108745	0	5615	5614	9	139442	A	G	intergenic_region	YIL119C	YIL118W	139442A>G			GGCGTCCGGGAAACCCCAAGA	divergent	0	RPI1	RHO3	SNP	Inf	0.041574385	1	3	1	3	1	1
Q0250	COX2; OXI1	0	73758	74513	7864	7.40603911	0.154538626	0.00580113	0	7864	7863	12	449482	T	C	UTR	Gene_tQ_UUG_L-Gene_ETS2-1		449482T>C			GCCCGCTATGTCCTTAATCTG		1			SNP	Inf	0.039905191	4	2	4	2	1	0
Q0250	COX2; OXI1	0	73758	74513	8459	6.122000672	-0.191290568	0.008856621	0	8459	8458	13	56990	G	T	missense_variant	YML106W		Gly73Val			GTGATTTTCGGTCCTGCCTAC		1	URA5; PYR5		SNP	Inf	0.049395332	3	4	3	4	1	0
Q0250	COX2; OXI1	0	73758	74513	8372	5.322426925	0.310291854	0.003990904	0	8372	8371	12	1019141	T	A,TTA	intergenic_region	YLR442C	YLR441C	*174A>T			ATAAAATATATTAATGTTTGG	unidirectional	0	SIR3	RPS1A	SNP	Inf	0.080124019	4	0	4	0	1	0
Q0250	COX2; OXI1	0	73758	74513	1498	4.426148997	-0.115936525	0.003241592	0	1498	1497	4	223356	C	T	synonymous_variant	YDL133W		930C>T	AGC	AGT	AACAACCAAGCACCATAATGG		1	SRF1		SNP	Inf	0.0299373	2	4	4	2	1	0
Q0250	COX2; OXI1	0	73758	74513	25	4.367090583	-0.749633898	0.003257789	0	25	24	1	30479	T	TC	intergenic_region	YAL063C	YAL062W	30479_30480insC			TCGTTTGTTCTCTTGCTGAAC	divergent	0	FLO9	GDH3	indel	Inf	0.193571568	4	0	0	4	1	0
YDR231C	COX20	4	926906	926289	5324	36.72757104	0.409613215	0.07618233	1	5324	5323	8	459723	T	C	missense_variant	YHR178W		Val142Ala			AGCGAAGGTGTCTCATCGCTA		1	STB5		SNP	Inf	0.111278882	4	2	2	4	1	0
YDR231C	COX20	4	926906	926289	1	8.058174673	0.611910455	0.151657522	0	1	0	0	0				OD600							0				Inf	0.166236608	0	0	0	0	0	0
YDR231C	COX20	4	926906	926289	5806	5.567353525	0.149620284	0.010010132	0	5806	5805	9	283213	T	C	missense_variant	YIL037C		Asn596Ser			AATTCCTCGATTAATTATACC		1	PRM2		SNP	Inf	0.040647072	4	2	4	2	1	0
YDR231C	COX20	4	926906	926289	3668	4.867198465	0.135160343	0.008284281	0	3668	3667	6	66460	A	G	synonymous_variant	YFL034W		984A>G	TTA	TTG	CACATAGATTACAGTTTACCC		1	YFL034W		SNP	Inf	0.036718766	1	3	1	3	1	0
YDR231C	COX20	4	926906	926289	10204	4.860422682	0.149297469	0.009813251	1	10194	10193	15	172102	G	A	missense_variant	YOL081W		Ala345Thr			TTGGATAATGGCTAGGCCTGC		1	IRA2		SNP	Inf	0.040559374	3	1	1	3	1	0
YDR231C	COX20	4	926906	926289	1903	4.76444341	0.134870489	0.008280152	1	1903	1902	4	591983	T	C	UTR	YDR072C	YDR073W	591983T>C			TAGGAATTATTCAAGATGGAT		1	IPT1; SYR4	SNF11	SNP	334306	0.036640022	4	2	2	4	1	1
YDR231C	COX20	4	926906	926289	11355	4.742238996	0.134559813	0.008137982	0	11355	11354	16	209279	G	A	missense_variant	YPL179W		Asp375Asn			CGGTTTCTATGATGAATGCAA		1	PPQ1; SAL6		SNP	Inf	0.036555621	3	1	1	3	1	0
YGL187C	COX4	7	150177	149710	5612	25.36332968	0.26070008	0.048308231	1	5612	5611	9	138792	T	A	intergenic_region	YIL119C	YIL118W	138792T>A			TATAAGCTTATAAACGAAGTA	divergent	0	RPI1	RHO3	SNP	Inf	0.076343768	4	1	4	1	1	1
YGL187C	COX4	7	150177	149710	10192	20.13036093	0.262575834	0.048133903	1	10192	10191	15	171671	A	G	missense_variant	YOL081W		Asn201Ser			ATTTTACAAAATATGATCAGT		1	IRA2		SNP	Inf	0.076893066	1	3	3	1	1	0
YGL187C	COX4	7	150177	149710	4000	17.51021766	-0.212803197	0.031844437	1	4000	3999	7	154349	T	C	UTR	YGL185C	YGL184C	-43A>G			GTCAACCCATTGTCGAGTGAA		1	YGL185C; G1380	STR3	SNP	4172	0.062317579	4	2	4	2	1	0
YGL187C	COX4	7	150177	149710	7980	17.50363552	0.231174823	0.037444956	0	7980	7979	12	570032	G	A	missense_variant	YLR214W		Gly489Asp			GCAAATAAAGGTATCACTCGA		1	FRE1		SNP	Inf	0.067697551	3	1	1	3	1	1
YGL187C	COX4	7	150177	149710	8459	14.7561238	-0.334370053	0.078902623	1	8459	8458	13	56990	G	T	missense_variant	YML106W		Gly73Val			GTGATTTTCGGTCCTGCCTAC		1	URA5; PYR5		SNP	Inf	0.097917383	3	4	3	4	1	0
YGL187C	COX4	7	150177	149710	12043	9.998589582	-0.276356119	0.031553351	0	12043	12042	17	50171	A	AT	intergenic_region	Q0140	Q0142	*74_*75insT			TAAATATAATAAATAAAATAA		0	VAR1	Q0142; ORF9	indel	Inf	0.080928504	1	0	0	0	0	0
YGL187C	COX4	7	150177	149710	7860	9.417354977	0.150916681	0.016111934	0	7860	7859	12	443030	C	T	missense_variant	YLR152C		Met553Ile			TCGCATACTGCATGACAAATA		1	YLR152C; L9634.9		SNP	Inf	0.044194647	2	4	2	4	1	0
YGL187C	COX4	7	150177	149710	643	9.029372128	0.161707482	0.01836608	0	643	642	2	523217	A	G	synonymous_variant	YBR140C		3412T>C	TTG	CTG	AAATCAAACAATGATGAAGCA		1	IRA1		SNP	Inf	0.04735464	1	3	1	3	1	0
YGL187C	COX4	7	150177	149710	9110	7.672744038	0.163887087	0.019158922	1	9110	9109	13	762630	T	C	non_coding_transcript_variant	Gene_snR86					AACGTGTGAATCAACAGAATC		1			SNP	Inf	0.047992918	4	2	2	4	1	0
YGL187C	COX4	7	150177	149710	7687	7.192751729	0.740196995	0.012472963	0	7687	7686	12	265316	AT	TT,A	UTR	YLR064W	YLR063W	-140A>T			GTTTAGAAAAATTTTTTTTCT		1	PER33	BMT6	SNP	Inf	0.216760299	0	0	0	0	1	0
YGL187C	COX4	7	150177	149710	10994	6.455896133	0.122614943	0.010382022	0	10994	10993	15	1015033	C	CT	UTR	YOR360C	YOR361C	1015033_1015034insT			CAAATTTGCGCTTTTTAGTCC		1	PDE2; SRA5	PRT1; CDC63	indel	Inf	0.035906728	2	0	2	0	1	0
YGL187C	COX4	7	150177	149710	8107	6.126735711	0.120750034	0.010019438	0	8107	8106	12	737804	T	A	UTR	YLR304C	YLR305C	737804T>A			AGGGTTCAAATTTTTCTCGTA		1	ACO1; GLU1	STT4	SNP	Inf	0.035360605	4	1	1	4	1	1
YGL187C	COX4	7	150177	149710	4826	5.241841704	-0.29313112	0.010142923	0	4826	4825	7	1048545	G	A	UTR	YGR278W	YGR279C	*81G>A			AAAAAAAAAAGAAAGGTAGAA		1	CWC22	SCW4	SNP	898368	0.085840918	3	1	1	3	1	0
YGL187C	COX4	7	150177	149710	4125	5.183742919	-0.107788763	0.008160245	0	4125	4124	7	335709	C	A	missense_variant	YGL093W		Thr275Lys			GAAAATAAGACGAATTCCTCT		1	SPC105		SNP	185532	0.031565009	2	1	2	1	1	0
YGL187C	COX4	7	150177	149710	5	5.096083862	-0.240422095	0.015254723	0	5	4	1	1470	A	G	intergenic_region	YAL068W-A	YAL068C	1470A>G			GCGACGCGCCAAAAAATGAAA	none	0	YAL068W-A	PAU8	SNP	Inf	0.070405535	1	3	1	3	0	0
YGL187C	COX4	7	150177	149710	6874	4.914194148	0.104431921	0.007770241	1	6867	6866	11	89277	A	T	UTR	YKL187C	YKL188C	*7T>A			TACGAAAAAGAAAAAAATTAT		1	YKL187C	PXA2; PAT1	SNP	Inf	0.030581987	1	4	4	1	1	0
YGL187C	COX4	7	150177	149710	765	4.85590976	-0.107273703	0.007946606	0	765	764	2	698030	G	A	intergenic_region	YBR238C	YBR239C	698030G>A			TCGACAACAGGTGAGTGAAAT	unidirectional	0	YBR238C; YBR1608	ERT1	SNP	Inf	0.031414178	3	1	3	1	1	0
YGL187C	COX4	7	150177	149710	10637	4.852255768	-0.118197321	0.007951156	1	10637	10636	15	675324	CTTTT	CTTT,CTT,CT,C	UTR	YOR180C	YOR181W	-161_-158delAAAA			TTGTGGAGTCCTTTTTTTTTT		1	DCI1	LAS17	indel	Inf	0.034613065	0	0	0	0	1	0
YGL187C	COX4	7	150177	149710	8668	4.845958979	-0.110174058	0.008597045	0	8668	8667	13	331334	A	G	missense_variant	YMR030W		Asp181Gly			CAATTTTATGACCGTAGAACC		1	RSF1		SNP	Inf	0.032263522	1	3	3	1	1	0
YGL187C	COX4	7	150177	149710	1096	4.825095965	0.103214062	0.007581086	0	1096	1095	3	203261	C	A	missense_variant	YCR042C		Val713Leu			TCCTCCCCTACCACTTTTTCG		1	TAF2		SNP	Inf	0.030225347	2	1	2	1	1	0
YGL187C	COX4	7	150177	149710	4216	4.819519764	0.584807762	0.008362488	0	4216	4215	7	414263	AAG	TAG,A	frameshift_variant	YGL045W					AACCGAATGAAAGCATAACCG		1	RIM8; PAL3		SNP	264086	0.171255904	0	0	0	0	1	0
YGL187C	COX4	7	150177	149710	1940	4.796164605	-0.104977876	0.007619398	0	1940	1939	4	623642	G	C	missense_variant	YDR089W		Gly511Arg			TCGATCCAGTGGTCTTTCACA		1	YDR089W		SNP	Inf	0.030741865	3	2	2	3	1	0
YGL187C	COX4	7	150177	149710	8314	4.768581948	0.105705311	0.007536936	0	8314	8313	12	974973	A	G	missense_variant	YLR424W		Ile527Val			TATAAACAAAATACTCTATCA		1	SPP382		SNP	Inf	0.030954888	1	3	1	3	1	0
YGL187C	COX4	7	150177	149710	8959	4.546845776	0.099388293	0.007029495	0	8959	8958	13	639293	C	A	synonymous_variant	YMR189W		1794C>A	ATC	ATA	TTTCGAATATCCATCCGTTCC		1	GCV2; GSD2		SNP	Inf	0.029105004	2	1	1	2	1	0
YGL187C	COX4	7	150177	149710	4187	4.327485087	0.264160953	0.008590162	0	4187	4186	7	394889	C	A	intergenic_region	YGL057C	YGL058W	*77G>T			TAAAAAAAATCAAAAAAACAG	divergent	0	GEP7	RAD6; UBC2	SNP	244712	0.077357254	2	1	2	1	0	0
YGL187C	COX4	7	150177	149710	5171	4.208850058	0.095408043	0.006485417	0	5171	5170	8	324043	A	G	missense_variant	YHR104W		Asp212Gly			AAATTACACGATATCCAAGTA		1	GRE3		SNP	Inf	0.027939422	1	3	3	1	1	1
YGL187C	COX4	7	150177	149710	7927	4.1188475	-0.103824927	0.007480219	0	7927	7926	12	543141	T	C	missense_variant	YLR195C		Glu55Gly			GGGGCCTTCTTCCACCACCTT		1	NMT1; CDC72		SNP	Inf	0.030404233	4	2	2	4	1	0
YGL187C	COX4	7	150177	149710	8485	3.93114518	0.140118518	0.013872231	0	8485	8484	13	76087	C	T	synonymous_variant	YML099C		954G>A	TCG	TCA	CCTCACTGTTCGAAGAGTTTT		1	ARG81; ARGR2		SNP	Inf	0.041032498	2	4	4	2	1	0
YGL187C	COX4	7	150177	149710	12045	3.835199019	-0.184274777	0.006757017	0	12045	12044	17	50757	AG	A	intergenic_region	Q0140-Q0142		50758delG			TAGGTTAGGGAGGGGGTCCCT		0			indel	Inf	0.053963278	0	1	0	0	0	0
YGL187C	COX4	7	150177	149710	10012	3.812606079	-0.09161898	0.005824813	0	10012	10011	15	14837	A	C	UTR	YOL160W	YOL159C-A	*183A>C			TCCACTCTCAAATCCCTCTTT		1	YOL160W; O0250	YOL159C-A	SNP	Inf	0.026829827	1	2	2	1	1	1
YGL187C	COX4	7	150177	149710	10892	3.567659882	-0.191821781	0.00924535	0	10892	10891	15	911748	C	CATATAT,CATAT	intergenic_region	YOR318C	YOR317W	*35_*36insATATAT			CTTAGTGATACATATATATAT	divergent	0	YOR318C; 06139	FAA1	indel	Inf	0.056173353	2	0	2	0	1	0
YNL052W	COX5A	14	531726	532187	5611	16.88151792	0.237588803	0.04672108	0	5611	5610	9	138636	T	A	intergenic_region	YIL119C	YIL118W	138636T>A			GAAGCAGGAGTAGTCAACCGC	divergent	0	RPI1	RHO3	SNP	Inf	0.079346288	4	1	1	4	1	1
YNL052W	COX5A	14	531726	532187	10195	14.85552774	0.256231009	0.052529232	1	10196	10195	15	179652	T	G	missense_variant	YOL081W		Phe2861Leu			GTACGGCTTTTGATTTCTTGA		1	IRA2		SNP	Inf	0.085572128	4	3	3	4	1	0
YNL052W	COX5A	14	531726	532187	8459	14.18039791	-0.296215356	0.07227749	1	8461	8460	13	58847	T	G,A	intergenic_region	YML105C	YML106W	-160A>C			ACACAATTTTTAAAGCGGCTG	divergent	0	SEC65	URA5; PYR5	SNP	Inf	0.098925491	4	0	0	0	1	0
YNL052W	COX5A	14	531726	532187	7985	11.52740648	0.200554928	0.030516804	1	7986	7985	12	574586	G	C	missense_variant	YLR219W		Gly146Arg			ATCGACGGCCGGCAACAATAA		1	MSC3		SNP	Inf	0.066978279	3	2	3	2	1	0
YNL052W	COX5A	14	531726	532187	7860	9.906521737	0.175762943	0.025508228	0	7860	7859	12	443030	C	T	missense_variant	YLR152C		Met553Ile			TCGCATACTGCATGACAAATA		1	YLR152C; L9634.9		SNP	Inf	0.05869863	2	4	2	4	1	0
YNL052W	COX5A	14	531726	532187	1765	6.38805036	-0.14851922	0.016235571	0	1765	1764	4	482653	T	C	UTR	YDR018C	YDR019C	*17A>G			TTTAATTATGTTTGGTTTAAG		1	YDR018C	GCV1	SNP	Inf	0.049600186	4	2	4	2	1	0
YNL052W	COX5A	14	531726	532187	8818	6.117534012	-0.135999639	0.015035266	0	8818	8817	13	510249	T	G	missense_variant	YMR121C		Asn34His			TGAATGACATTTTTTTGTCTG		1			SNP	Inf	0.045419087	4	3	4	3	1	0
YNL052W	COX5A	14	531726	532187	10994	5.892283937	0.13365693	0.014398522	1	10994	10993	15	1015033	C	CT	UTR	YOR360C	YOR361C	1015033_1015034insT			CAAATTTGCGCTTTTTAGTCC		1	PDE2; SRA5	PRT1; CDC63	indel	Inf	0.044636705	2	0	2	0	1	0
YNL052W	COX5A	14	531726	532187	3906	5.80025356	-0.131676664	0.014197122	0	3906	3905	7	42627	C	T	missense_variant	YGL244W		Thr377Ile			ACTGATAAAACTACAGATGAG		1	RTF1; CSL3		SNP	Inf	0.043975366	2	4	2	4	1	0
YNL052W	COX5A	14	531726	532187	6943	5.790314523	0.13020199	0.014047948	0	6943	6942	11	153972	A	G	synonymous_variant	YKL159C		480T>C	AAT	AAC	TACCATTGTTATTTTTGTCTG		1	RCN1; DSCR1L		SNP	Inf	0.043482877	1	3	1	3	1	0
YNL052W	COX5A	14	531726	532187	1236	5.304797859	-0.136058789	0.012750054	1	1234	1233	3	306783	G	A	missense_variant	YCR102W-A		Asp17Asn			GTATTTCTTTGATGGAGCTGA		1	YCR102W-A		SNP	Inf	0.045438841	3	1	3	1	1	0
YNL052W	COX5A	14	531726	532187	4826	4.81923603	-0.308740414	0.013055196	1	4827	4826	7	1048639	G	GAA,GAAA,GA	intergenic_region	YGR278W	YGR279C	*175_*176insAA			ATAGGAAAATGAAAAAAAAAA	none	0	CWC22	SCW4	indel	Inf	0.103108419	3	0	0	0	1	0
YNL052W	COX5A	14	531726	532187	1928	4.164631165	-0.109841405	0.009867154	0	1928	1927	4	613791	A	G	synonymous_variant	YDR084C		214T>C	TTA	CTA	CACCAGCGTAATTGGACCAGT		1	TVP23		SNP	Inf	0.036683159	1	3	3	1	1	0
YNL052W	COX5A	14	531726	532187	3224	4.13662675	0.108033565	0.009602527	1	3221	3220	5	413363	TAAA	TAA,TAAAAA,TA,TAAAA,T	UTR	YER126C	YER125W	*28_*30delTTT			ACCATCGAGATAAAAAAAAAA		1	NSA2	RSP5	indel	Inf	0.036079404	0	0	0	0	1	0
YNL052W	COX5A	14	531726	532187	11562	4.108801046	0.108294033	0.009463997	0	11562	11561	16	422802	T	G	UTR	YPL070W	YPL069C	*16T>G			ATATATGAAATCGTATGTATA		1	MUK1	BTS1	SNP	Inf	0.036166391	4	3	3	4	1	0
YHR051W	COX6	8	209699	210145	5612	18.17457306	0.246513256	0.049723949	0	5612	5611	9	138792	T	A	intergenic_region	YIL119C	YIL118W	138792T>A			TATAAGCTTATAAACGAAGTA	divergent	0	RPI1	RHO3	SNP	Inf	0.071709856	4	1	4	1	1	1
YHR051W	COX6	8	209699	210145	10192	17.02049048	0.270767832	0.058922607	0	10192	10191	15	171671	A	G	missense_variant	YOL081W		Asn201Ser			ATTTTACAAAATATGATCAGT		1	IRA2		SNP	Inf	0.078765428	1	3	3	1	1	0
YHR051W	COX6	8	209699	210145	8459	13.84597423	-0.292072046	0.069304738	1	8459	8458	13	56990	G	T	missense_variant	YML106W		Gly73Val			GTGATTTTCGGTCCTGCCTAC		1	URA5; PYR5		SNP	Inf	0.08496275	3	4	3	4	1	0
YHR051W	COX6	8	209699	210145	7980	13.4464214	0.20854111	0.035078569	1	7980	7979	12	570032	G	A	missense_variant	YLR214W		Gly489Asp			GCAAATAAAGGTATCACTCGA		1	FRE1		SNP	Inf	0.06066389	3	1	1	3	1	1
YHR051W	COX6	8	209699	210145	7844	7.633230082	0.151765409	0.018757072	0	7844	7843	12	439038	A	G	synonymous_variant	YLR149C		786T>C	TAT	TAC	TTAAATCCGCATAACGCTTCA		1	YLR149C		SNP	Inf	0.044148034	1	3	3	1	1	0
YHR051W	COX6	8	209699	210145	8311	6.230348937	0.139238027	0.015073209	0	8311	8310	12	972987	G	A	missense_variant	YLR423C		Leu62Phe			ATAGTGTAAAGAAACTTTCCT		1	ATG17; APG17		SNP	Inf	0.040503862	3	1	1	3	1	0
YHR051W	COX6	8	209699	210145	643	5.792505172	0.142617431	0.016445523	0	643	642	2	523217	A	G	synonymous_variant	YBR140C		3412T>C	TTG	CTG	AAATCAAACAATGATGAAGCA		1	IRA1		SNP	Inf	0.041486919	1	3	1	3	1	0
YHR051W	COX6	8	209699	210145	4826	5.454829637	-0.333519836	0.015115721	1	4826	4825	7	1048545	G	A	UTR	YGR278W	YGR279C	*81G>A			AAAAAAAAAAGAAAGGTAGAA		1	CWC22	SCW4	SNP	Inf	0.09701977	3	1	1	3	1	0
YHR051W	COX6	8	209699	210145	10993	5.327639667	0.1235899	0.01246865	0	10993	10992	15	1014707	C	T	missense_variant	YOR360C		Val39Ile			TACAATGCTACCATCAGAGAA		1	PDE2; SRA5		SNP	Inf	0.035951876	2	4	2	4	1	0
YHR051W	COX6	8	209699	210145	7687	4.920006717	0.683914103	0.012258134	0	7687	7686	12	265316	AT	TT,A	UTR	YLR064W	YLR063W	-140A>T			GTTTAGAAAAATTTTTTTTCT		1	PER33	BMT6	SNP	Inf	0.198948253	0	0	0	0	1	0
YHR051W	COX6	8	209699	210145	11678	4.891336969	0.119693508	0.011639227	0	11678	11677	16	571530	A	C	intergenic_region	YPR007C	YPR008W	-152T>G			AAAACGCGTAATCTTAATCAA	divergent	0	REC8; SPO69	HAA1	SNP	Inf	0.034818429	1	2	2	1	1	0
YHR051W	COX6	8	209699	210145	10892	4.611202595	-0.238974596	0.016518751	0	10892	10891	15	911748	C	CATATAT,CATAT	intergenic_region	YOR318C	YOR317W	*35_*36insATATAT			CTTAGTGATACATATATATAT	divergent	0	YOR318C; 06139	FAA1	indel	Inf	0.069516886	2	0	2	0	1	0
YHR051W	COX6	8	209699	210145	8107	4.287690227	0.11184495	0.00989573	0	8107	8106	12	737804	T	A	UTR	YLR304C	YLR305C	737804T>A			AGGGTTCAAATTTTTCTCGTA		1	ACO1; GLU1	STT4	SNP	Inf	0.03253531	4	1	1	4	1	1
YHR051W	COX6	8	209699	210145	1926	4.239343422	-0.110006546	0.009843251	0	1926	1925	4	610797	A	G	synonymous_variant	YDR082W		357A>G	AAA	AAG	TAACATGTAAAGTTAAGAAGG		1	STN1		SNP	Inf	0.032000525	1	3	3	1	1	0
YHR051W	COX6	8	209699	210145	8668	4.155071513	-0.115042891	0.010790867	1	8668	8667	13	331334	A	G	missense_variant	YMR030W		Asp181Gly			CAATTTTATGACCGTAGAACC		1	RSF1		SNP	Inf	0.03346558	1	3	3	1	1	0
YHR051W	COX6	8	209699	210145	262	4.066181438	0.27754592	0.011888424	0	262	261	2	84412	A	T	UTR	YBL076C	YBL075C	-151T>A			AAAAAAAAAAATTTTTCGTCA		1	ILS1	SSA3	SNP	Inf	0.080737151	1	4	1	4	1	0
YHR051W	COX6	8	209699	210145	10778	4.027250687	0.674493163	0.009714831	0	10778	10777	15	785154	TA	GA,T	frameshift_variant	YOR239W					GAATAAAATATATTCTAAAGG		1	ABP140; TRM140		SNP	Inf	0.196207734	0	0	0	0	1	0
YHR051W	COX6	8	209699	210145	8818	3.944192156	-0.10584749	0.00898253	0	8818	8817	13	510249	T	G	missense_variant	YMR121C		Asn34His			TGAATGACATTTTTTTGTCTG		1			SNP	Inf	0.03079067	4	3	4	3	1	0
YLR395C	COX8	12	909965	909729	7985	12.95422841	0.222235883	0.014513107	1	7985	7984	12	572030	C	A	UTR	YLR215C	YLR217W	-172G>T			GTACTTTTTACTTAACTACTG		1	CDC123	YLR217W; L8167.25	SNP	337699	0.089477007	2	1	2	1	1	0
YLR395C	COX8	12	909965	909729	10192	12.09238553	0.235143652	0.017435789	1	10192	10191	15	171671	A	G	missense_variant	YOL081W		Asn201Ser			ATTTTACAAAATATGATCAGT		1	IRA2		SNP	Inf	0.094673956	1	3	3	1	1	0
YLR395C	COX8	12	909965	909729	1	11.47035646	0.683167012	0.133117406	0	1	0	0	0				OD600							0				Inf	0.275057918	0	0	0	0	0	0
YLR395C	COX8	12	909965	909729	7860	10.10154649	0.509411502	0.082925055	1	7860	7859	12	443030	C	T	missense_variant	YLR152C		Met553Ile			TCGCATACTGCATGACAAATA		1	YLR152C; L9634.9		SNP	466699	0.205100166	2	4	2	4	1	0
YLR395C	COX8	12	909965	909729	5611	6.964894831	0.151117415	0.007315075	0	5611	5610	9	138636	T	A	intergenic_region	YIL119C	YIL118W	138636T>A			GAAGCAGGAGTAGTCAACCGC	divergent	0	RPI1	RHO3	SNP	Inf	0.060843163	4	1	1	4	1	1
YLR395C	COX8	12	909965	909729	7185	6.196372133	-0.154959895	0.007507572	1	7185	7184	11	417049	G	A	intergenic_region	YKL014C	YKL013C	-136C>T			TTCGTCTACAGTGATATAATA	unidirectional	0	URB1; NPA1	ARC19	SNP	Inf	0.062390229	3	1	1	3	1	0
YLR395C	COX8	12	909965	909729	8096	6.041398893	0.2072994	0.006396333	1	8096	8095	12	724603	T	G	UTR	YLR297W	YLR298C	*170T>G			ATTTTCCTTTTTTTATTTCCT		1	YLR297W	YHC1	SNP	185126	0.083463253	4	3	4	3	1	0
YLR395C	COX8	12	909965	909729	7848	5.90452763	-0.380729498	0.045765284	1	7848	7847	12	440640	G	A	synonymous_variant	YLR150W		174G>A	GAG	GAA	CTGGTAACGAGGGTGCTATCA		1	STM1		SNP	469089	0.153289988	3	1	3	1	1	0
YLR395C	COX8	12	909965	909729	7687	5.544583276	0.750493894	0.005833932	0	7687	7686	12	265316	AT	TT,A	UTR	YLR064W	YLR063W	-140A>T			GTTTAGAAAAATTTTTTTTCT		1	PER33	BMT6	SNP	644413	0.302165188	0	0	0	0	1	0
YLR395C	COX8	12	909965	909729	1930	5.319323951	-0.132047085	0.005344507	0	1930	1929	4	618428	AT	A,ATT	UTR	YDR087C	YDR088C	-123delA			AGCTCATCGCATTTTTTTTTC		1	RRP1	SLU7; SLT17	indel	Inf	0.053165032	0	0	0	0	1	0
YLR395C	COX8	12	909965	909729	8463	4.485503195	-0.160263381	0.008059817	0	8463	8462	13	60048	G	A	synonymous_variant	YML104C		2275C>T	CTA	TTA	TTCATTTCTAGTTCCTTTAAT		1	MDM1		SNP	Inf	0.064525528	3	1	3	1	1	0
YLR395C	COX8	12	909965	909729	8319	4.250188577	0.27323496	0.005728037	0	8319	8318	12	981527	G	A	intergenic_region	YLR425		981527G>A			TATTATCATCGTTTTATATGT		0			SNP	71562	0.110010346	3	1	3	1	0	0
YDL067C	COX9	4	334396	334217	8501	10.07841905	-0.244526572	0.043641596	0	8501	8500	13	81047	T	C	missense_variant	YML096W		Leu380Pro			TTAACTTCTCTGAATGGGGAA		1	YML096W		SNP	Inf	0.110011333	4	2	2	4	1	0
YDL067C	COX9	4	334396	334217	10197	9.860587411	0.229579704	0.038358862	0	10197	10196	15	180876	T	G	synonymous_variant	YOL080C		552A>C	ACA	ACC	CTTCTTTGAATGTAATGGCAT		1	REX4		SNP	Inf	0.103286809	4	3	3	4	1	0
YDL067C	COX9	4	334396	334217	9802	7.702476337	-0.176474303	0.022763288	0	9802	9801	14	647843	A	C	missense_variant	YNR012W		Ile138Leu			AAGGACAAATATCCCAGTTTA		1	URK1		SNP	Inf	0.079394943	1	2	1	2	1	0
YDL067C	COX9	4	334396	334217	5615	7.473727983	0.176951416	0.022229824	0	5615	5614	9	139442	A	G	intergenic_region	YIL119C	YIL118W	139442A>G			GGCGTCCGGGAAACCCCAAGA	divergent	0	RPI1	RHO3	SNP	Inf	0.079609594	1	3	1	3	1	1
YDL067C	COX9	4	334396	334217	2481	7.115875084	0.171384272	0.020699052	0	2481	2480	4	1248695	A	G	missense_variant	YDR387C		Ile376Thr			TTTGGAAAATATTATTGCCGC		1	YDR387C		SNP	914299	0.077104963	1	3	1	3	1	0
YDL067C	COX9	4	334396	334217	8667	6.884950805	-0.177812261	0.02244664	0	8667	8666	13	331270	C	T	missense_variant	YMR030W		His160Tyr			TAAGGGAAACCATCTATCTAA		1	RSF1		SNP	Inf	0.079996884	2	4	2	4	1	0
YDL067C	COX9	4	334396	334217	10778	6.703540773	-0.963252703	0.020433324	0	10778	10777	15	785154	TA	GA,T	frameshift_variant	YOR239W					GAATAAAATATATTCTAAAGG		1	ABP140; TRM140		SNP	Inf	0.433362775	0	0	0	0	1	0
YDL067C	COX9	4	334396	334217	2286	6.060029811	-0.310174916	0.028350383	0	2286	2285	4	971731	C	G	UTR	YDR258C	YDR257C	*77G>C			TTTAATTCTTCTATTTACAAA		1	HSP78	RKM4	SNP	637335	0.139546208	2	3	2	3	1	0
YDL067C	COX9	4	334396	334217	8817	5.00667266	-0.139449923	0.014050606	0	8817	8816	13	509524	G	C	UTR	YMR120C	YMR121C	509524G>C			ATGATAAGTTGACTTCTGCAA		1	ADE17		SNP	Inf	0.062737852	3	2	3	2	1	0
YDL067C	COX9	4	334396	334217	11792	4.713405996	0.202732238	0.021550378	0	11792	11791	16	679448	G	GTT,GTTT,GT,GTTTT	intergenic_region	YPR064W	YPR065W	*78_*79insTT			CTTAAACAAAGTTTTTTTTTT	unidirectional	0	YPR064W; YP9499.19	ROX1	indel	Inf	0.091208262	3	0	0	0	0	0
YHR007C	ERG11; CYP51	8	121678	120086	1	17.36667943	0.884623182	0.222002804	0	1	0	0	0				OD600							0				Inf	0.180349714	0	0	0	0	0	0
YHR007C	ERG11; CYP51	8	121678	120086	4975	12.95814839	0.224675176	0.016036403	0	4975	4974	8	122014	T	C	UTR	YHR007C	YHR007C-A	122014T>C			TACGTAAACGTCGTTAACTCG		1	ERG11; CYP51	YHR007C-A	SNP	336	0.045804931	4	2	2	4	1	1
YHR007C	ERG11; CYP51	8	121678	120086	11679	10.61130778	-0.201939835	0.012846625	0	11679	11678	16	572250	T	A,C	intergenic_region	Gene_tG_GCC_P1		-89T>A			GGTGACATGTTACTCCCACAC		0			SNP	Inf	0.041169836	4	0	0	4	1	0
YHR007C	ERG11; CYP51	8	121678	120086	8682	5.894677061	0.150711813	0.006974233	0	8682	8681	13	345749	G	T	missense_variant	YMR037C		Leu257Met			TCTATGTTCAGTGAATTAAAA		1	MSN2		SNP	Inf	0.030725888	3	4	4	3	1	0
YNL130C	CPT1	14	380833	379560	1	15.38223204	0.905380784	0.145335251	0	1	0	0	0				OD600							0				Inf	0.218030038	0	0	0	0	0	0
YNL130C	CPT1	14	380833	379560	8458	5.356700308	0.189671097	0.007111387	1	8458	8457	13	55098	A	C	missense_variant	YML108W		Glu102Asp			AATTTGTCGAAGAGAATAACT		1	YML108W; YM8339.11		SNP	Inf	0.045675805	1	2	2	1	1	0
YGR189C	CRH1	7	878197	876674	1	15.98607884	0.911590783	0.16522446	0	1	0	0	0				OD600							0				Inf	0.258390312	0	0	0	0	0	0
YGR189C	CRH1	7	878197	876674	7687	7.088475146	-0.962866389	0.006666824	1	7680	7679	12	260220	T	C	missense_variant	YLR059C		Asn110Asp			TTCATTTTGTTCATCACCTCG		1	REX2; YNT20		SNP	Inf	0.272924377	4	2	4	2	1	0
YGR189C	CRH1	7	878197	876674	6158	6.955682694	0.20944116	0.006320399	1	6158	6157	10	280770	CTTT	CTT,CT,C	UTR	YJL083W	YJL082W	*116_*118delTTT			AAAATATTATCTTTTTTTTTT		1	TAX4	IML2	indel	Inf	0.059366075	0	0	0	0	0	0
YEL040W	UTR2; CRH2	5	78053	79456	2909	21.83879152	-0.302962518	0.05577944	1	2915	2914	5	79230	CA	C	frameshift_variant	YEL040W					TCATCATCATCATCATCTTCT		0	UTR2; CRH2		indel	0	0.124157	0	2	2	0	1	0
YEL040W	UTR2; CRH2	5	78053	79456	10194	16.14197755	-0.285998967	0.048905147	1	10194	10193	15	172102	G	A	missense_variant	YOL081W		Ala345Thr			TTGGATAATGGCTAGGCCTGC		1	IRA2		SNP	Inf	0.117205171	3	1	1	3	1	0
YEL040W	UTR2; CRH2	5	78053	79456	4116	8.88331268	0.177083714	0.019033285	0	4116	4115	7	324640	A	G	UTR	YGL097W	YGL096W	324640A>G			AATGCATAGCATGGAGTAGAG		1	SRM1	TOS8	SNP	Inf	0.072570636	1	3	3	1	1	0
YEL040W	UTR2; CRH2	5	78053	79456	7846	6.948174092	-0.16543198	0.014627586	0	7846	7845	12	440342	AT	A	UTR	YLR150W	YLR149C-A	-124delT			ATTGTGGAAGATTTTTTTTTC		1	STM1	YLR149C-A	indel	Inf	0.067795642	0	1	0	1	1	1
YEL040W	UTR2; CRH2	5	78053	79456	1254	6.315281891	0.212238518	0.022953697	0	1254	1253	4	2228	A	T	missense_variant	YDL248W		Asn143Tyr			GAATACTAAGAATTTCTTTTT		1	COS7		SNP	Inf	0.086977419	1	4	1	4	1	1
YEL040W	UTR2; CRH2	5	78053	79456	2307	5.630776039	0.144226627	0.011526234	0	2307	2306	4	976174	G	A	intergenic_region	YDR259C	YDR260C	976174G>A			AAAAGTAATAGTTTACATTTG	unidirectional	0	YAP6; HAL7	SWM1; APC13	SNP	Inf	0.059105481	3	1	1	3	1	1
YEL040W	UTR2; CRH2	5	78053	79456	1	5.343346029	-0.473521888	0.116994484	0	1	0	0	0				OD600							0				Inf	0.194053896	0	0	0	0	0	0
YEL040W	UTR2; CRH2	5	78053	79456	3971	5.187353534	0.132632232	0.010438093	0	3971	3970	7	128719	A	G	missense_variant	YGL197W		Asp1341Gly			GAAACTAGAGACGTAAGGGAG		1	MDS3		SNP	Inf	0.054353985	1	3	3	1	1	0
YHR146W	CRP1	8	390303	391700	1	37.2356381	-1.281493175	0.325729021	0	1	0	0	0				OD600							0				Inf	0.214530504	0	0	0	0	0	0
YHR146W	CRP1	8	390303	391700	5259	23.26674729	0.286158937	0.018318895	1	5259	5258	8	389976	T	C	intergenic_region	YHR145C	YHR146W	389976T>C			TGGGTTCCACTGTGCACCTAT	divergent	0	YHR145C	CRP1	SNP	327	0.047904914	4	2	2	4	0	0
YHR146W	CRP1	8	390303	391700	5485	10.99012445	-0.190641158	0.008072576	0	5485	5484	9	69330	A	G	synonymous_variant	YIL148W		189A>G	AAA	AAG	ACATTCAAAAAGAATCCACTT		1	RPL40A; UBI1		SNP	Inf	0.031914601	1	3	1	3	1	1
YHR146W	CRP1	8	390303	391700	7437	5.794652669	-0.133575934	0.003915697	0	7437	7436	12	23264	G	C	UTR	YLL059C	YLL058W	23264G>C			GGATGTTGAAGAAGATTTATT		1	YLL059C; L0563	YLL058W; L0569	SNP	Inf	0.022361502	3	2	3	2	1	0
YHR146W	CRP1	8	390303	391700	10778	5.08818332	0.767010952	0.003438732	0	10778	10777	15	785154	TA	GA,T	frameshift_variant	YOR239W					GAATAAAATATATTCTAAAGG		1	ABP140; TRM140		SNP	Inf	0.128402749	0	0	0	0	1	0
YHR146W	CRP1	8	390303	391700	8571	4.713585525	-0.118904125	0.003129042	1	8571	8570	13	158199	G	A	synonymous_variant	YML059C		60C>T	AAC	AAT	AGCCAAGACTGTTTTTCGTGT		1	NTE1		SNP	Inf	0.019905343	3	1	3	1	1	0
YIL035C	CKA1	9	288907	287789	1	11.16091842	0.807026759	0.143583937	0	1	0	0	0				OD600							0				Inf	0.267335868	0	0	0	0	0	0
YOR061W	CKA2	15	441536	442555	10429	32.91318141	-0.373677469	0.070646369	1	10430	10429	15	442681	A	T	UTR	YOR061W	YOR062C	*128A>T			TTAAATTGCAAACTCTATTTA		1	CKA2	YOR062C; YOR29-13	SNP	126	0.069254273	1	4	4	1	1	0
YOR061W	CKA2	15	441536	442555	1	7.586300601	0.568818128	0.146677555	0	1	0	0	0				OD600							0				Inf	0.105420019	0	0	0	0	0	0
YLR380W	CSR1; SFH2	12	878282	879508	785	6.15291522	-0.409821248	0.054076427	0	785	784	2	712783	ACTAATATATAGG	A	intergenic_region	YBR246W	YBR247C	*30_*41delCTAATATATAGG			CAATATATGGACTAATATATA	none	0	RRT2	ENP1; MEG1	indel	Inf	0.079000195	0	1	0	1	1	1
YOR042W	CUE5	15	408425	409660	10192	8.417900693	0.210716787	0.02159429	0	10192	10191	15	171671	A	G	missense_variant	YOL081W		Asn201Ser			ATTTTACAAAATATGATCAGT		1	IRA2		SNP	236754	0.040079311	1	3	3	1	1	0
YOR042W	CUE5	15	408425	409660	10410	5.90732543	0.216604587	0.01215302	0	10410	10409	15	412675	ATTTT	AT,ATT,ATTT,A	intergenic_region	YOR043W	YOR044W	412676_412679delTTTT			AACAATAGAAATTTTTTTTTT	unidirectional	0	WHI2	IRC23	indel	3015	0.041199197	0	0	0	0	1	0
YOR042W	CUE5	15	408425	409660	4208	5.305807324	0.387851281	0.01307683	0	4208	4207	7	412630	G	GAA,GAAA	intergenic_region	YGL045		412630_412631insAA			AGAAATGAAAGAAAAAAAATA		0			indel	Inf	0.073771113	3	0	3	0	1	0
YOR042W	CUE5	15	408425	409660	5628	4.741974363	0.133736227	0.008834957	0	5628	5627	9	155581	T	C	missense_variant	YIL111W		Phe91Ser			GATGTTGCATTTATAACTAAA		1	COX5B		SNP	Inf	0.025437251	4	2	2	4	1	0
YOR042W	CUE5	15	408425	409660	1677	4.691610372	-0.3394169	0.010894395	0	1677	1676	4	383923	G	A,GGTTTGAACGGTCGAAGTAGTTGGATCAACAGAAGTA	disruptive_inframe_insertion	YDL039C					CAGCTGAAGTGGTTTGAACGG		1	PRM7		SNP	Inf	0.064558669	3	0	3	0	1	0
YKL096W	CWP1	11	260776	261495	11690	33.19566813	0.350612939	0.048761688	0	11690	11689	16	579790	G	A	synonymous_variant	YPR010C		1407C>T	AAC	AAT	GGGACACCAGGTTACCAGTTG		1	RPA135		SNP	Inf	0.116448845	3	1	1	3	1	0
YKL096W	CWP1	11	260776	261495	1	14.89790901	-0.767860543	0.204606242	0	1	0	0	0				OD600							0				Inf	0.255029019	0	0	0	0	0	0
YKL096W	CWP1	11	260776	261495	5505	10.70773553	0.18457261	0.013596179	0	5505	5504	9	70904	C	T	synonymous_variant	YIL147C		2550G>A	ACG	ACA	AAATAACCCACGTTTTGGGGT		1	SLN1; YPD2		SNP	Inf	0.06130198	2	4	2	4	1	1
YKL096W	CWP1	11	260776	261495	3667	10.22779009	0.183252307	0.013320538	0	3667	3666	6	65183	C	T	intergenic_region	YFL034C-A	YFL034W	65183C>T			CGGGTGTTGACATGGAGAAAG	divergent	0	RPL22B	YFL034W	SNP	Inf	0.060863469	2	4	2	4	1	0
YKL096W	CWP1	11	260776	261495	6775	6.939353702	-0.143817266	0.008214443	0	6775	6774	11	20802	A	T	UTR	YKL218C	YKL217W	20802A>T			GCTGGGGCGTAGCATCCCTAG		1	SRY1	JEN1	SNP	239974	0.047765934	1	4	4	1	1	1
YKL096W	CWP1	11	260776	261495	3522	6.396569416	-0.466592674	0.045194323	0	3522	3521	5	564904	A	G	UTR	YER186C	YER187W	564904A>G			AATTTCAAATATTAGTTAGTA		1	YER186C	YER187W	SNP	Inf	0.154969119	1	3	1	3	1	1
YKL096W	CWP1	11	260776	261495	1096	5.66982514	0.129867805	0.006698215	1	1096	1095	3	203261	C	A	missense_variant	YCR042C		Val713Leu			TCCTCCCCTACCACTTTTTCG		1	TAF2		SNP	Inf	0.043132909	2	1	2	1	1	0
YKL096W	CWP1	11	260776	261495	8666	5.668248726	-0.138162696	0.00751608	0	8666	8665	13	329923	G	A	synonymous_variant	YMR029C		309C>T	GGC	GGT	CCGTGTTAGGGCCTTTCAACA		1	FAR8		SNP	Inf	0.045887886	3	1	1	3	1	0
YKL096W	CWP1	11	260776	261495	11585	5.289008844	0.124287907	0.006044658	0	11585	11584	16	454180	T	G	missense_variant	YPL055C		Ser271Arg			TCACATTCACTTTCGGTGTTG		1	LGE1		SNP	Inf	0.041279661	4	3	3	4	1	0
YKL096W	CWP1	11	260776	261495	6485	5.118309629	0.123362611	0.005947575	1	6485	6484	10	662934	C	A	missense_variant	YJR128W		Ala5Glu			CAGGGTCAAGCGGGAAAAAGA		1	YJR128W; J2059		SNP	Inf	0.040972343	2	1	2	1	1	0
YKL096W	CWP1	11	260776	261495	2630	4.937892733	0.122534774	0.005882653	0	2630	2629	4	1443800	T	C	synonymous_variant	YDR497C		1668A>G	AAA	AAG	TGGCCAAAGCTTTCGAGGCTT		1	ITR1		SNP	Inf	0.040697394	4	2	2	4	1	1
YKL096W	CWP1	11	260776	261495	6920	4.882841127	-0.122130325	0.005574948	0	6920	6919	11	125642	G	T	UTR	YKL172W	YKL173W	-117G>T			TACTCATCGGGACTGAAAATT		1	EBP2	SNU114; GIN10	SNP	135134	0.040563065	3	4	3	4	1	0
YOR065W	CYT1; CTC1	15	447441	448370	10192	28.32205878	0.325408485	0.078458401	1	10192	10191	15	171671	A	G	missense_variant	YOL081W		Asn201Ser			ATTTTACAAAATATGATCAGT		1	IRA2		SNP	275770	0.107886923	1	3	3	1	1	0
YOR065W	CYT1; CTC1	15	447441	448370	5612	27.34050788	0.28054379	0.059371807	0	5612	5611	9	138792	T	A	intergenic_region	YIL119C	YIL118W	138792T>A			TATAAGCTTATAAACGAAGTA	divergent	0	RPI1	RHO3	SNP	Inf	0.093012345	4	1	4	1	1	1
YOR065W	CYT1; CTC1	15	447441	448370	7979	23.30418492	0.25699203	0.04893516	0	7979	7978	12	569926	G	A	missense_variant	YLR214W		Ala454Thr			ACCAAAAAGTGCATGGTTCTA		1	FRE1		SNP	Inf	0.085203923	3	1	3	1	1	1
YOR065W	CYT1; CTC1	15	447441	448370	7860	19.43326216	0.229604505	0.03957985	0	7860	7859	12	443030	C	T	missense_variant	YLR152C		Met553Ile			TCGCATACTGCATGACAAATA		1	YLR152C; L9634.9		SNP	Inf	0.076123779	2	4	2	4	1	0
YOR065W	CYT1; CTC1	15	447441	448370	8459	12.65509493	-0.252056403	0.047585244	1	8459	8458	13	56990	G	T	missense_variant	YML106W		Gly73Val			GTGATTTTCGGTCCTGCCTAC		1	URA5; PYR5		SNP	Inf	0.08356755	3	4	3	4	1	0
YOR065W	CYT1; CTC1	15	447441	448370	638	10.84616045	0.182535635	0.024985653	0	638	637	2	517869	G	A	synonymous_variant	YBR140C		8760C>T	GTC	GTT	CTTCGAAGCCGACTTCAAGTA		1	IRA1		SNP	Inf	0.060518422	3	1	1	3	1	0
YOR065W	CYT1; CTC1	15	447441	448370	8817	10.32552186	-0.245659358	0.044930507	1	8818	8817	13	510249	T	G	missense_variant	YMR121C		Asn34His			TGAATGACATTTTTTTGTCTG		1			SNP	Inf	0.081446654	4	3	4	3	1	0
YOR065W	CYT1; CTC1	15	447441	448370	8125	9.167197195	0.156468706	0.017417005	0	8125	8124	12	767243	G	A	synonymous_variant	YLR318W		702G>A	AAG	AAA	AGAGACTAAAGGTACGAATTA		1	EST2		SNP	Inf	0.051876113	3	1	1	3	1	0
YOR065W	CYT1; CTC1	15	447441	448370	8314	8.409643748	0.14936781	0.015971856	0	8314	8313	12	974973	A	G	missense_variant	YLR424W		Ile527Val			TATAAACAAAATACTCTATCA		1	SPP382		SNP	Inf	0.04952186	1	3	1	3	1	0
YOR065W	CYT1; CTC1	15	447441	448370	10435	8.217214499	-0.151884575	0.01542053	0	10435	10434	15	447362	T	C	UTR	YOR065W	YOR064C	-77T>C			AAAAATAATATTTTACAATTT		1	CYT1; CTC1	YNG1	SNP	79	0.050356276	4	2	2	4	1	0
YOR065W	CYT1; CTC1	15	447441	448370	8665	7.933035356	-0.148427657	0.016599428	0	8665	8664	13	329611	C	A	missense_variant	YMR029C		Met207Ile			CATAAAGTGCCATACAGTCCC		1	FAR8		SNP	Inf	0.049210159	2	1	2	1	1	0
YOR065W	CYT1; CTC1	15	447441	448370	10994	7.154144259	0.134546474	0.01326722	1	10994	10993	15	1015033	C	CT	UTR	YOR360C	YOR361C	1015033_1015034insT			CAAATTTGCGCTTTTTAGTCC		1	PDE2; SRA5	PRT1; CDC63	indel	566663	0.044607949	2	0	2	0	1	0
YOR065W	CYT1; CTC1	15	447441	448370	1190	4.583177162	-0.111049825	0.008408956	0	1190	1189	3	286440	A	G	synonymous_variant	YCR093W		6324A>G	GCA	GCG	AATCCAACGCATAAAAAAACT		1	CDC39		SNP	Inf	0.036817798	1	3	3	1	1	0
YOR065W	CYT1; CTC1	15	447441	448370	6885	4.556553262	0.102277429	0.007863036	0	6885	6884	11	108870	G	A	intergenic_region	YKL181W	YKL180W	108870G>A			AGGTTCCGGCGGCTTTTCATT	unidirectional	0		RPL17A	SNP	Inf	0.033909371	3	1	1	3	1	0
YOR065W	CYT1; CTC1	15	447441	448370	5639	4.420600015	-0.416719826	0.007769797	1	5639	5638	9	169788	T	C	intergenic_region	YIL105C	YIL104C	-147A>G			TCGTTGTTTTTCCCCCCCCCA	unidirectional	0	SLM1; LIT2	SHQ1	SNP	Inf	0.138160564	4	2	4	2	1	0
YOR065W	CYT1; CTC1	15	447441	448370	31	4.1626036	-0.199559105	0.011795666	0	31	30	1	37255	T	C	intergenic_region	YAL059W	YAL059C-A	*108T>C			TTTAGCTTAGTTTTATTTTAT	none	0	ECM1; SIM1	YAL059C-A	SNP	Inf	0.066162435	4	2	4	2	0	0
YOR065W	CYT1; CTC1	15	447441	448370	8807	4.107596306	0.155918784	0.016381106	1	8807	8806	13	502913	T	TA,TAA	UTR	YMR118C	YMR117C	-180_-179insT			AAGTCCAAAATAGAAAAAAAA		1	SHH3	SPC24	indel	Inf	0.05169379	4	0	4	0	1	0
YBR112C	CYC8	2	465764	462864	1	6.130103155	0.609426227	0.052274675	0	1	0	0	0				OD600							0				Inf	0.156522585	0	0	0	0	0	0
YML078W	CPR3; CYP3	13	111002	111550	8535	30.54591066	0.364750929	0.122473147	0	8535	8534	13	109242	T	C	missense_variant	YML080W		Ile146Thr			CACAATTTAATCAACACCTTG		1	DUS1		SNP	1760	0.065840093	4	2	2	4	1	0
YML078W	CPR3; CYP3	13	111002	111550	7206	7.216769084	-0.156176857	0.022641146	0	7206	7205	11	443807	A	G	synonymous_variant	YKR002W		576A>G	AGA	AGG	ATGGTACCAGAGTAACAGATG		1	PAP1		SNP	Inf	0.028191015	1	3	3	1	1	0
YML078W	CPR3; CYP3	13	111002	111550	5612	6.709867162	0.14907538	0.020604498	0	5612	5611	9	138792	T	A	intergenic_region	YIL119C	YIL118W	138792T>A			TATAAGCTTATAAACGAAGTA	divergent	0	RPI1	RHO3	SNP	Inf	0.026909148	4	1	4	1	1	1
YML078W	CPR3; CYP3	13	111002	111550	10778	5.541083801	0.840577115	0.017096232	0	10778	10777	15	785154	TA	GA,T	frameshift_variant	YOR239W					GAATAAAATATATTCTAAAGG		1	ABP140; TRM140		SNP	Inf	0.151730046	0	0	0	0	1	0
YML078W	CPR3; CYP3	13	111002	111550	10195	5.226504857	0.151442072	0.020507194	0	10195	10194	15	173340	A	C	missense_variant	YOL081W		Gln757His			CGTTTGTTCAATTACAATTAA		1	IRA2		SNP	Inf	0.027336353	1	2	2	1	1	0
YML078W	CPR3; CYP3	13	111002	111550	7859	4.920870128	0.129547152	0.01448932	0	7859	7858	12	442873	G	A	UTR	YLR151C	YLR150W	-136C>T			TACGCGATTGGAATTCATCGC		1	PCD1	STM1	SNP	Inf	0.023384167	3	1	1	3	1	1
YML078W	CPR3; CYP3	13	111002	111550	4920	4.882915501	0.719879022	0.014818867	0	4920	4919	8	78883	T	A,TA,TAA	intergenic_region	YHL012W	YHL013C	-53T>A			TTCTTGATAATAAAAAAAAAA	none	0	YHL012W	OTU2	SNP	Inf	0.129943197	4	0	0	4	1	0
YML078W	CPR3; CYP3	13	111002	111550	10116	4.343753055	0.500729778	0.012684907	0	10116	10115	15	111081	T	A,TC	intergenic_region	Gene_tG_UCC_O		*119T>A			CACTATAACATTATGGTCTCT		0			SNP	Inf	0.090385226	4	0	4	0	0	0
YDR155C	CPR1	4	768997	768509	1	29.80679574	1.209621902	0.253702122	0	1	0	0	0				OD600							0				Inf	0.175394864	0	0	0	0	0	0
YDR155C	CPR1	4	768997	768509	10199	11.13113692	0.233176001	0.010582426	0	10199	10198	15	181071	C	A	missense_variant	YOL079W		Phe5Leu			CGATGTATTTCCCAATTTCTT		1	YOL079W; O1105		SNP	Inf	0.03381046	2	1	2	1	1	0
YDR155C	CPR1	4	768997	768509	2076	9.197761288	0.185077633	0.006579409	0	2076	2075	4	769779	C	G	synonymous_variant	YDR156W		255C>G	TCC	TCG	TTTCCAGCTCCATATCGCAAT		1	RPA14		SNP	782	0.026836209	2	3	2	3	1	0
YDR155C	CPR1	4	768997	768509	9229	5.366974091	0.135891899	0.003624243	1	9229	9228	13	892136	A	G	missense_variant	YMR308C		Val29Ala			CTTCTCAGCTACAGAACGTAT		1	PSE1; KAP121		SNP	Inf	0.01970429	1	3	1	3	1	0
YDR155C	CPR1	4	768997	768509	6893	4.769317131	-0.12684122	0.003131399	0	6893	6892	11	116979	C	G	missense_variant	YKL176C		Met336Ile			CAGATATAATCATTGCCATTA		1	LST4		SNP	Inf	0.018391944	2	3	3	2	1	0
YDR155C	CPR1	4	768997	768509	11678	4.504696601	0.12473973	0.003024883	0	11678	11677	16	571530	A	C	intergenic_region	YPR007C	YPR008W	-152T>G			AAAACGCGTAATCTTAATCAA	divergent	0	REC8; SPO69	HAA1	SNP	Inf	0.018087229	1	2	2	1	1	0
YAL012W	CYS3	1	130802	131986	10195	12.504637	-0.246667643	0.023661422	0	10195	10194	15	173340	A	C	missense_variant	YOL081W		Gln757His			CGTTTGTTCAATTACAATTAA		1	IRA2		SNP	Inf	0.031201117	1	2	2	1	1	0
YAL012W	CYS3	1	130802	131986	1	8.944746791	-0.607571561	0.131817209	0	1	0	0	0				OD600							0				Inf	0.076852039	0	0	0	0	0	0
YAL012W	CYS3	1	130802	131986	5417	8.026242476	-0.365181641	0.014990346	0	5417	5416	8	541428	C	G	UTR	YHR213W-B	YHR214W	541428C>G			CACCATCGGTCTCTGTAGCTT		1	YHR213W-B	YHR214W	SNP	Inf	0.046192013	2	3	3	2	0	0
YAL012W	CYS3	1	130802	131986	3122	7.129798207	0.835446915	0.010349642	0	3122	3121	5	266246	C	A,T	intergenic_region	YER055C	YER056C	266246C>A			TGCATTCTTACTTTTTTTTTT	unidirectional	0	HIS1	FCY2	SNP	Inf	0.105676109	2	0	2	0	1	1
YAL012W	CYS3	1	130802	131986	9801	6.94060057	0.287640385	0.032253976	1	9801	9800	14	646585	G	A	synonymous_variant	YNR011C		366C>T	AAC	AAT	TAACTTCTACGTTAAATTTAG		1	PRP2; RNA2		SNP	Inf	0.03638378	3	1	1	3	1	0
YAL012W	CYS3	1	130802	131986	2073	6.712754161	-0.151541803	0.009161295	0	2073	2072	4	765852	T	C	synonymous_variant	YDR152W		147T>C	TCT	TCC	ATTCTACTTCTGTTTTAACCA		1	GIR2; DFRP2		SNP	Inf	0.0191686	4	2	2	4	1	0
YAL012W	CYS3	1	130802	131986	5421	6.684610067	0.332162135	0.029131661	0	5421	5420	8	554022	G	C	intergenic_region	YHR215W	YHR216W	554022G>C			GCGCAGGCACGCCGCGCATCT	unidirectional	0	PHO12	IMD2; PUR5	SNP	Inf	0.042015359	3	2	3	2	0	0
YAL012W	CYS3	1	130802	131986	5431	6.631751003	0.471640659	0.010427363	0	5431	5430	8	556173	T	TTGTGG,G	intergenic_region	YHR216W	YHR217C	556173T>G			GGTGGTGATTTTTCTATAATA	none	0	IMD2; PUR5	YHR217C	indel	Inf	0.059658069	4	0	4	0	0	0
YAL012W	CYS3	1	130802	131986	1808	4.803623679	-0.375506014	0.007216781	0	1808	1807	4	538120	G	T	synonymous_variant	YDR040C		348C>A	ACC	ACA	TCATTGTCTTGGTAGCCTTAT		1	ENA1		SNP	Inf	0.047497949	3	4	3	4	1	0
YLR303W	MET17	12	732544	733878	1	11.7977975	-0.736710159	0.164290951	0	1	0	0	0				OD600							0				Inf	0.07028175	0	0	0	0	0	0
YLR303W	MET17	12	732544	733878	7687	8.019129099	-0.986878025	0.010662517	0	7687	7686	12	265316	AT	TT,A	UTR	YLR064W	YLR063W	-140A>T			GTTTAGAAAAATTTTTTTTCT		1	PER33	BMT6	SNP	467228	0.094147628	0	0	0	0	1	0
YLR303W	MET17	12	732544	733878	7874	7.908534209	-0.717376367	0.010642247	0	7874	7873	12	460678	A	T	intergenic_region	Gene_ETS2-2		-244A>T			TTTGCAACGAAAAAAAAAAAA		0			SNP	271866	0.068437316	1	4	1	4	0	0
YLR303W	MET17	12	732544	733878	8459	7.017073011	0.222288631	0.016769842	0	8459	8458	13	56990	G	T	missense_variant	YML106W		Gly73Val			GTGATTTTCGGTCCTGCCTAC		1	URA5; PYR5		SNP	Inf	0.021206215	3	4	3	4	1	0
YLR303W	MET17	12	732544	733878	9599	5.682284127	-0.154038589	0.007773909	0	9599	9598	14	469677	A	T	UTR	YNL085W	YNL084C	*54A>T			AGCACCCAATAAAGAAAGATA		1	MKT1	END3	SNP	Inf	0.014695198	1	4	1	4	1	0
YLR303W	MET17	12	732544	733878	7983	5.292047434	-0.136990312	0.006323387	0	7983	7982	12	570843	T	C	missense_variant	YLR215C		Gln339Arg			TTTCCATTTTTGAGTGAGCTC		1	CDC123		SNP	161701	0.013068801	4	2	2	4	1	0
YLR303W	MET17	12	732544	733878	9575	4.864830745	0.353979061	0.035158493	0	9575	9574	14	441268	CGCTAAGATATATATATATGTA	C	UTR	YNL097W-A	YNL097C-B	-162_-142delGCTAAGATATATATATATGTA			CCCGTTAAAACGCTAAGATAT		1	YNL097W-A	YNL097C-B; YNL097C-A	indel	Inf	0.033769411	0	2	0	2	0	0
YML070W	DAK1	13	133475	135229	1	43.83515643	1.314078065	0.329663507	0	1	0	0	0				OD600							0				Inf	0.207406569	0	0	0	0	0	0
YML070W	DAK1	13	133475	135229	10192	21.39988217	0.294445725	0.018357692	1	10192	10191	15	171671	A	G	missense_variant	YOL081W		Asn201Ser			ATTTTACAAAATATGATCAGT		1	IRA2		SNP	Inf	0.04647363	1	3	3	1	1	0
YML070W	DAK1	13	133475	135229	8557	15.63768541	-0.225928183	0.010768916	1	8557	8556	13	133462	G	A	UTR	YML070W	YML069W	-13G>A			CTATATCTAAGACTAAATTTT		1	DAK1	POB3	SNP	13	0.035659213	3	1	3	1	1	0
YML070W	DAK1	13	133475	135229	11703	7.722025313	0.148910298	0.004751937	0	11703	11702	16	587583	G	C	UTR	YPR014C	YPR013C	-65C>G			TCCTCATTGGGTTGTAGAGGA		1	YPR014C	YPR013C; LPZ12c	SNP	Inf	0.02350315	3	2	3	2	1	0
YML070W	DAK1	13	133475	135229	5499	7.205167312	0.42983162	0.039356725	1	5499	5498	9	70443	G	A	missense_variant	YIL147C		Pro1004Leu			TCCCATGTTAGGATTTCCAAC		1	SLN1; YPD2		SNP	Inf	0.067842165	3	1	3	1	1	1
YML070W	DAK1	13	133475	135229	8110	6.068128159	0.131540329	0.003566401	0	8110	8109	12	745383	T	C	intergenic_region	YLR306W	YLR307W	745383T>C			GTAAAAAAAATTCTGTCTCAT	unidirectional	0	UBC12	CDA1	SNP	Inf	0.020761573	4	2	4	2	0	0
YML070W	DAK1	13	133475	135229	2569	5.235526576	-0.240581358	0.004928848	0	2569	2568	4	1354715	C	T	intergenic_region	YDR446W	YDR447C	*82C>T			AATAATGAATCATATCTTTCA	none	0	ECM11	RPS17B; RP51B	SNP	Inf	0.037971986	2	4	2	4	1	0
YML070W	DAK1	13	133475	135229	673	5.039980845	0.133934251	0.003096452	0	673	672	2	571362	G	C	intergenic_region	YBR166C	YBR167C	-162C>G			CATAGCTGAAGTGATAAACTT	unidirectional	0	TYR1	POP7; RPP2	SNP	Inf	0.021139416	3	2	2	3	0	0
YML070W	DAK1	13	133475	135229	3578	4.753382713	0.133416634	0.003049804	0	3578	3577	5	566427	T	G	synonymous_variant	YER187W		198T>G	GCT	GCG	ATTCTTATGCTGAAGAGAAGT		1	YER187W		SNP	Inf	0.021057719	4	3	4	3	1	1
YML070W	DAK1	13	133475	135229	989	4.675423549	-0.234913227	0.003937281	0	989	988	3	84421	G	A	intergenic_region	YCL021W-A	YCL020W	84421G>A			AAGCTGAAACGCAAGGATTGA	unidirectional	0	YCL021W-A	TY2A-C	SNP	Inf	0.037077361	3	1	3	1	1	0
YML070W	DAK1	13	133475	135229	4385	4.465987231	0.215850664	0.004646743	0	4385	4384	7	607495	C	T	intergenic_region	YGR059W	YGR058W	-68C>T			AGAAAAGGATCAATTAACAGA	unidirectional	0	SPR3	PEF1	SNP	Inf	0.034068635	2	4	2	4	1	0
YNL112W	DBP2	14	413641	416283	1	55.86164174	-1.661165619	0.327337874	0	1	0	0	0				OD600							0				Inf	0.454565967	0	0	0	0	0	0
YGL078C	DBP3	7	361862	360291	1	26.82374094	-1.162300726	0.237372727	0	1	0	0	0				OD600							0				Inf	0.141750217	0	0	0	0	0	0
YGL078C	DBP3	7	361862	360291	11022	5.903129155	0.14581738	0.004203784	0	11022	11021	15	1050419	T	C	synonymous_variant	YOR378W		909T>C	GCT	GCC	TACCATTTGCTGCTCTTTCTA		1	YOR378W		SNP	Inf	0.017783388	4	2	2	4	1	0
YOR046C	DBP5; RAT8	15	415908	414460	1	7.348597889	-0.601294025	0.110592987	0	1	0	0	0				OD600							0				Inf	0.068617235	0	0	0	0	0	0
YLR276C	DBP9	12	696832	695048	899	6.345607056	-0.370003169	0.014827354	0	899	898	3	780	T	C	intergenic_region	YCL076		780T>C			CCTACTTTCATATTCCACTCC		0			SNP	Inf	0.093914284	4	2	4	2	0	0
YLR276C	DBP9	12	696832	695048	11242	6.074817859	0.423586387	0.072286491	1	11242	11241	16	128020	A	G	synonymous_variant	YPL224C		69T>C	AGT	AGC	CAGCATGGTAACTAGTGTTGT		1	MMT2; MFT2		SNP	Inf	0.107514789	1	3	3	1	1	0
YLR276C	DBP9	12	696832	695048	2978	5.622994332	0.199951094	0.016190899	0	2978	2977	5	125211	A	T	synonymous_variant	YEL016C		1008T>A	ATT	ATA	AAAGATGCGAAATAAATGCGC		1	NPP2		SNP	Inf	0.05075163	1	4	4	1	1	0
YLR276C	DBP9	12	696832	695048	8073	5.247782267	-0.154916873	0.009003244	0	8073	8072	12	694457	A	G	intron_variant	YLR275W					AAAGTAATTGATTTGTATCTT		1	SMD2		SNP	591	0.039321034	1	3	1	3	1	0
YLR276C	DBP9	12	696832	695048	836	4.90660378	-0.303476554	0.010793958	0	836	835	2	773703	C	CA,A,CAA	UTR	YBR284W	YBR285W	*71C>A			CCCACACACACAAAAAAAAAA		1	YBR284W; YBR2021	YBR285W; YBR2023	indel	Inf	0.077028485	2	0	0	0	1	0
YMR250W	GAD1	13	770800	772557	1	13.03845228	0.751917826	0.229666679	0	1	0	0	0				OD600							0				Inf	0.356819946	0	0	0	0	0	0
YMR250W	GAD1	13	770800	772557	11690	10.28632004	0.189767308	0.01623502	1	11690	11689	16	579790	G	A	synonymous_variant	YPR010C		1407C>T	AAC	AAT	GGGACACCAGGTTACCAGTTG		1	RPA135		SNP	Inf	0.090053405	3	1	1	3	1	0
YMR250W	GAD1	13	770800	772557	8296	7.750494756	0.172896796	0.013307548	0	8296	8295	12	954827	T	C	synonymous_variant	YLR416C		63A>G	CAA	CAG	AAGCTTCGCCTTGTTTTCCAG		0	YLR416C; L9931.9		SNP	Inf	0.082047563	4	2	2	4	1	0
YMR250W	GAD1	13	770800	772557	5738	6.956292201	-0.158855235	0.011329015	0	5738	5737	9	252109	T	C	missense_variant	YIL055C		Lys606Arg			TACATGAATTTTGTACCCCAG		1	YIL055C		SNP	Inf	0.07538419	4	2	4	2	1	0
YMR250W	GAD1	13	770800	772557	5800	6.736733445	0.157971072	0.011187564	1	5800	5799	9	276483	T	C	intergenic_region	YIL042C	YIL041W	-191A>G			CTATATGATTTGTAGGCAGAG	divergent	0	PKP1	GVP36	SNP	Inf	0.074964614	4	2	2	4	1	0
YMR250W	GAD1	13	770800	772557	4377	6.700898079	0.167104557	0.012430847	0	4377	4376	7	597251	T	C	missense_variant	YGR054W		Tyr187His			TTTCACCACCTACCTAATCTC		1	YGR054W		SNP	Inf	0.079298877	4	2	2	4	1	0
YMR250W	GAD1	13	770800	772557	4333	6.583866686	-0.161024614	0.01162425	1	4333	4332	7	547208	C	T	synonymous_variant	YGR031W		768C>T	CTC	CTT	GAATTCCCCTCGCAACACTGA		1	IMO32		SNP	Inf	0.076413661	2	4	2	4	1	0
YMR250W	GAD1	13	770800	772557	2981	6.012774717	-0.17310803	0.013415452	1	2981	2980	5	131540	C	A	intergenic_region	YEL012		131540C>A			CCGGGTAATGCTCCCGGAGCA		0			SNP	Inf	0.082147804	2	1	1	2	0	0
YMR250W	GAD1	13	770800	772557	637	5.809582521	0.147635962	0.009798989	0	637	636	2	517548	A	G	synonymous_variant	YBR140C		9081T>C	AGT	AGC	AATTAAACTCACTGTGTGTAA		1	IRA1		SNP	Inf	0.070060124	1	3	1	3	1	0
YMR250W	GAD1	13	770800	772557	8462	5.647465816	-0.183174254	0.014113862	0	8462	8461	13	60008	T	C	missense_variant	YML104C		Gln772Arg			ACCATTTTCTTGTACCATATA		1	MDM1		SNP	710792	0.086924694	4	2	2	4	1	0
YMR250W	GAD1	13	770800	772557	6477	5.62520067	0.134416809	0.00815685	0	6477	6476	10	656247	T	C	UTR	YJR126C	YJR125C	*7A>G			GTGAGGTACTTAAATGCTTAT		1	VPS70	ENT3	SNP	Inf	0.063787021	4	2	4	2	1	0
YMR250W	GAD1	13	770800	772557	10192	4.785944051	0.240370702	0.025611975	1	10192	10191	15	171671	A	G	missense_variant	YOL081W		Asn201Ser			ATTTTACAAAATATGATCAGT		1	IRA2		SNP	Inf	0.114067067	1	3	3	1	1	0
YMR250W	GAD1	13	770800	772557	8109	4.740707285	0.125604149	0.006834678	0	8109	8108	12	740250	C	G	missense_variant	YLR305C		Gly1205Ala			AAATAGTGTGCCCTCGAAATG		1	STT4		SNP	Inf	0.059605005	2	3	2	3	1	0
YMR250W	GAD1	13	770800	772557	5619	4.599515775	0.1190739	0.00640101	0	5619	5618	9	144955	A	G	missense_variant	YIL115C		Val1252Ala			GATAGACCGCACTGTACGCTT		1	NUP159		SNP	Inf	0.056506098	1	3	3	1	1	0
YMR250W	GAD1	13	770800	772557	3898	4.537591008	-0.1214395	0.006435322	0	3898	3897	7	34808	A	G	missense_variant	YGL249W		Asn571Asp			TAAAGCGGTAAACGATCTTTT		1	ZIP2		SNP	Inf	0.057628685	1	3	1	3	1	0
YMR250W	GAD1	13	770800	772557	11802	4.279002689	0.175127493	0.011223351	0	11802	11801	16	695616	TAAAAA	TAAAA,TAAA,TAA,T	UTR	YPR075C	YPR076W	*116_*120delTTTTT			GTCAGAAAATTAAAAAAAAAA		1	OPY2	YPR076W; P9513.9A	indel	Inf	0.083106133	0	0	0	0	1	0
YMR250W	GAD1	13	770800	772557	3985	4.180623325	-0.115307785	0.005760065	0	3985	3984	7	140416	C	T	synonymous_variant	YGL194C		1311G>A	AGG	AGA	TTTCTTCTAGCCTATTTGAAC		1	HOS2		SNP	Inf	0.054718901	2	4	2	4	1	0
YMR250W	GAD1	13	770800	772557	3651	4.039468881	0.112259108	0.005673448	0	3651	3650	6	51781	T	C	synonymous_variant	YFL040W		432T>C	AAT	AAC	CCTACGCAAATGAAGTTATCC		1	YFL040W		SNP	Inf	0.053272163	4	2	2	4	1	0
YLR270W	DCS1	12	681188	682240	1	20.02474322	1.013939738	0.179568572	0	1	0	0	0				OD600							0				Inf	0.24534399	0	0	0	0	0	0
YLR270W	DCS1	12	681188	682240	10192	8.972574618	0.217583347	0.009163603	1	10192	10191	15	171671	A	G	missense_variant	YOL081W		Asn201Ser			ATTTTACAAAATATGATCAGT		1	IRA2		SNP	Inf	0.052648855	1	3	3	1	1	0
YMR173W	DDR48; FSP	13	608688	609980	1	29.27223964	1.233790153	0.21648478	0	1	0	0	0				OD600							0				Inf	0.485882648	0	0	0	0	0	0
YMR173W	DDR48; FSP	13	608688	609980	11688	7.285634396	0.200106052	0.006422824	0	11688	11687	16	578941	T	C	synonymous_variant	YPR010C		2256A>G	GTA	GTG	AATTAGCTTTTACGATAGGCG		1	RPA135		SNP	Inf	0.078804372	4	2	2	4	1	0
YOR204W	DED1; SPP81	15	722912	724726	1	52.44890179	-1.547357602	0.35097196	0	1	0	0	0				OD600							0				Inf	0.171494898	0	0	0	0	0	0
YOR204W	DED1; SPP81	15	722912	724726	7032	13.52084084	-0.6522783	0.009857972	0	7032	7031	11	231612	G	GA,GAA,A	UTR	YKL110C	YKL109W	231612G>A			CGCTGAACCTGAAAAAAAAAA		1	KTI12	HAP4	indel	Inf	0.072292533	3	0	3	0	1	0
YOR204W	DED1; SPP81	15	722912	724726	8526	9.056921176	-0.428879903	0.006789987	0	8526	8525	13	99287	A	AT	intron_variant	YML085C					AAAAAAAAAAATTTTGCGTTG		1	TUB1		indel	Inf	0.047533108	1	0	1	0	1	0
YOR204W	DED1; SPP81	15	722912	724726	8471	8.611818461	0.215257398	0.007260371	1	8471	8470	13	68113	A	G	UTR	YML102W	YML101C-A	-181A>G			AAGGAAAATTAGAATTGAAAA		1	CAC2	YML101C-A; YML102C-A	SNP	Inf	0.023857152	1	3	1	3	1	0
YOR204W	DED1; SPP81	15	722912	724726	11771	4.927159494	0.119511569	0.002355803	0	11771	11770	16	656034	T	C	synonymous_variant	YPR045C		519A>G	CTA	CTG	TAATGGCATTTAGGTTGGCAA		1	THP3		SNP	Inf	0.013245564	4	2	2	4	1	0
YOR204W	DED1; SPP81	15	722912	724726	4555	4.90797732	-0.246986365	0.006659789	0	4555	4554	7	790386	C	CTA,CTATA	UTR	YGR149W	YGR150C	*57_*58insTA			AGGCGCTTTACTATATATATA		1	YGR149W; G6639	CCM1	indel	Inf	0.027373699	2	0	2	0	1	1
YOR204W	DED1; SPP81	15	722912	724726	9657	4.520411873	0.574954544	0.002336734	0	9657	9656	14	554932	T	TA,A	UTR	YNL039W	YNL040W	-116T>A			AAAAAAAAATTAAAAAAAAAC		1	BDP1; TFC5	YNL040W; N2679	indel	Inf	0.063722678	4	0	4	0	1	0
YJR014W	TMA22; RBF22	10	461822	462418	1	10.87596763	-0.756880353	0.114959207	0	1	0	0	0				OD600							0				Inf	0.121224419	0	0	0	0	0	0
YOR311C	DGK1; HSD1	15	899925	899053	1	8.688999488	0.798341432	0.114465093	0	1	0	0	0				OD600							0				Inf	0.2816612	0	0	0	0	0	0
YDR158W	HOM2	4	770354	771451	1	10.0018015	-0.672047566	0.163623383	0	1	0	0	0				OD600							0				Inf	0.062658579	0	0	0	0	0	0
YDR158W	HOM2	4	770354	771451	10192	8.949178088	-0.212726234	0.018183039	0	10192	10191	15	171671	A	G	missense_variant	YOL081W		Asn201Ser			ATTTTACAAAATATGATCAGT		1	IRA2		SNP	Inf	0.019833601	1	3	3	1	1	0
YDR158W	HOM2	4	770354	771451	7862	8.296826572	-0.178778246	0.012889154	0	7862	7861	12	448368	A	G	UTR	YLR154C	YLR153C	-54T>C			TCGGGCCTTGATGGTTTTGTT		1	RNH203	ACS2	SNP	Inf	0.016668449	1	3	3	1	1	0
YDR158W	HOM2	4	770354	771451	7979	6.119809006	-0.151175013	0.009182996	0	7979	7978	12	569926	G	A	missense_variant	YLR214W		Ala454Thr			ACCAAAAAGTGCATGGTTCTA		1	FRE1		SNP	Inf	0.014094853	3	1	3	1	1	1
YDR158W	HOM2	4	770354	771451	5612	5.940619998	-0.147397917	0.008888005	0	5612	5611	9	138792	T	A	intergenic_region	YIL119C	YIL118W	138792T>A			TATAAGCTTATAAACGAAGTA	divergent	0	RPI1	RHO3	SNP	Inf	0.013742694	4	1	4	1	1	1
YDR158W	HOM2	4	770354	771451	8461	4.737534829	0.179309418	0.012263736	0	8461	8460	13	58847	T	G,A	intergenic_region	YML105C	YML106W	-160A>C			ACACAATTTTTAAAGCGGCTG	divergent	0	SEC65	URA5; PYR5	SNP	Inf	0.016717974	4	0	0	0	1	0
YOR375C	GDH1; URE1	15	1043040	1041676	7153	9.689748013	0.190453362	0.018940322	0	7153	7152	11	381937	T	C	UTR	YKL032C	YKL031W	-79A>G			GGTCTTGCCTTGACTTGCGTT		1	IXR1; ORD1	YKL031W; YKL244	SNP	Inf	0.027114002	4	2	4	2	1	1
YOR375C	GDH1; URE1	15	1043040	1041676	5937	8.402047318	0.17646595	0.01616455	1	5937	5936	9	400641	C	G	missense_variant	YIR023W		Leu289Val			ACAGTTTATTCTTCAGGACGA		1	DAL81		SNP	Inf	0.025122676	2	3	2	3	1	0
YOR375C	GDH1; URE1	15	1043040	1041676	1	7.451404413	0.56366085	0.146049899	0	1	0	0	0				OD600							0				Inf	0.080245899	0	0	0	0	0	0
YOR375C	GDH1; URE1	15	1043040	1041676	11930	6.686437161	-0.156159373	0.01252323	1	11930	11929	16	859747	C	T	UTR	YPR159W	YPR159C-A	*2C>T			TCCTCTTAAGCGGGTATTTTG		1	KRE6; CWH48	YPR159C-A	SNP	Inf	0.022231718	2	4	2	4	1	1
YOR375C	GDH1; URE1	15	1043040	1041676	3677	5.638569726	-0.143076515	0.010563186	1	3677	3676	6	74913	T	TA	frameshift_variant	YFL032W					TAAGTAGGGCTAAAAAGAGTC		0	YFL032W		indel	Inf	0.02036917	4	0	4	0	0	0
YOR375C	GDH1; URE1	15	1043040	1041676	5594	4.927229064	-0.130501005	0.008819377	0	5594	5593	9	132718	C	A	missense_variant	YIL121W		Leu159Ile			GCTAAGATGTCTACAAGCCGC		1	QDR2		SNP	Inf	0.01857885	2	1	1	2	1	0
YDL160C	DHH1	4	171931	170411	6008	8.96614385	0.188251664	0.027132533	0	6008	6007	10	61708	T	A	missense_variant	YJL198W		Ser289Thr			ACTGATCGAATCGGAGCAGTT		1	PHO90		SNP	Inf	0.03868804	4	1	1	4	1	0
YDL160C	DHH1	4	171931	170411	3285	8.170651371	-0.257267824	0.043831004	1	3285	3284	5	510020	CT	CTT,CTTT,C	intergenic_region	YER164W	YER165W	510021delT			AAGATTATTTCTTTTTTTTTT	unidirectional	0	CHD1	PAB1	indel	Inf	0.052871712	0	0	0	0	1	0
YDL160C	DHH1	4	171931	170411	6611	6.091318247	-0.304251972	0.027676598	0	6611	6610	11	2737	G	A	intergenic_region	YKL223W	YKL224C	*16G>A			GCAAATTCGTGAATTCTCCGC	none	0	YKL223W	PAU16	SNP	Inf	0.062527534	3	1	3	1	0	0
YDL160C	DHH1	4	171931	170411	3662	5.785726659	0.158809004	0.017312453	0	3662	3661	6	62990	A	G	UTR	YFL036W	YFL034C-B	*153A>G			ACCCATGGTAACTAATAATAA		1	RPO41	MOB2	SNP	Inf	0.03263721	1	3	3	1	1	1
YDL160C	DHH1	4	171931	170411	10180	5.157993708	0.156701701	0.018777227	0	10180	10179	15	165912	A	G	missense_variant	YOL083W		Asn67Asp			ATTGCTGTCAAACGCCAATGA		1	ATG34; ATG19-B		SNP	Inf	0.032204133	1	3	3	1	1	0
YDL160C	DHH1	4	171931	170411	437	4.711770931	-0.133285592	0.013055223	0	437	436	2	296082	C	A	intergenic_region	YBR028C	YBR029C	-80G>T			GGTAAAAGATCTACTTACTAT	unidirectional	0	YPK3	CDS1; CDG1	SNP	Inf	0.027391834	2	1	2	1	1	0
YDL160C	DHH1	4	171931	170411	567	4.697631224	0.132176623	0.013506047	1	567	566	2	446471	C	T	missense_variant	YBR102C		Val285Ile			TGACTTTCAACATTGTTAAAA		1	EXO84; USA3		SNP	Inf	0.027163927	2	4	2	4	1	0
YDL160C	DHH1	4	171931	170411	2476	4.556470222	0.128290047	0.012662132	0	2476	2475	4	1242195	T	C	UTR	YDR384C	YDR385W	-164A>G			TAAATATTCCTTCTGAGTCAC		1	ATO3	EFT2	SNP	1070264	0.026365187	4	2	4	2	1	0
YJR139C	HOM6	10	690518	689439	8818	8.336006992	0.240938234	0.018814667	1	8818	8817	13	510249	T	G	missense_variant	YMR121C		Asn34His			TGAATGACATTTTTTTGTCTG		1			SNP	Inf	0.022334912	4	3	4	3	1	0
YJR139C	HOM6	10	690518	689439	1	7.581938495	-0.596995369	0.104399467	0	1	0	0	0				OD600							0				Inf	0.055341316	0	0	0	0	0	0
YJR139C	HOM6	10	690518	689439	1652	7.058023766	-0.226391893	0.016631534	1	1652	1651	4	369403	G	C	UTR	YDL048C	YDL047W	369403G>C			CAAGTCCGCTGTATTTTTTCT		1	STP4	SIT4; PPH1	SNP	Inf	0.02098647	3	2	2	3	1	0
YJR139C	HOM6	10	690518	689439	897	5.219296523	0.302692279	0.009490993	0	897	896	3	757	A	AC	intergenic_region	YCL076		757_758insC			AGTATATACCATCTCAAACTT		0			indel	Inf	0.028059496	1	0	1	0	0	0
YHR068W	DYS1	8	232135	233298	1	41.13728849	-1.347628207	0.332922573	0	1	0	0	0				OD600							0				Inf	0.178240695	0	0	0	0	0	0
YHR068W	DYS1	8	232135	233298	10187	12.68486944	-0.23296234	0.011154462	0	10187	10186	15	170347	T	C	UTR	YOL082W	YOL081W	170347T>C			GATAGAACTATTCTAAATCCC		1	ATG19; CVT19	IRA2	SNP	Inf	0.030812185	4	2	4	2	1	1
YHR068W	DYS1	8	232135	233298	7978	6.361253356	-0.142233839	0.004108309	0	7978	7977	12	569918	CA	C	frameshift_variant	YLR214W					TTCTTATCACCAAAAAGTGCA		1	FRE1		indel	Inf	0.018812205	0	2	0	2	1	1
YHR068W	DYS1	8	232135	233298	5279	6.27316821	0.155950004	0.004962763	0	5279	5278	8	411809	G	A	missense_variant	YHR156C		Leu200Phe			TCATCAACAAGAAAAAATTTC		1	LIN1		SNP	178511	0.02062634	3	1	1	3	1	0
YHR068W	DYS1	8	232135	233298	11590	6.028776467	-0.135101659	0.003778337	0	11590	11589	16	463745	G	C	missense_variant	YPL049C		Ala32Gly			CTTAGCATTTGCTACACTGAT		1	DIG1; RST1		SNP	Inf	0.017868885	3	2	3	2	1	0
YHR068W	DYS1	8	232135	233298	5222	5.001421617	-0.138167439	0.003965825	1	5222	5221	8	374928	A	G	missense_variant	YHR136C		Leu58Pro			CTCCTCGGAGAGTTTTCTTCC		1	SPL2		SNP	141630	0.018274373	1	3	3	1	1	0
YHR068W	DYS1	8	232135	233298	11874	4.684347475	0.46272566	0.003154643	0	11874	11873	16	786427	A	AGCAGTTCAATGTCAGGTATGTCGATGGGAG	inframe_insertion	YPR123C					GTCGATGGGAAGCAGTTCAAT		1	YPR123C; P9642.4B		indel	Inf	0.061201259	1	0	1	0	1	0
YHR068W	DYS1	8	232135	233298	11691	4.535536153	-0.117271959	0.002833362	1	11681	11680	16	572345	TC	T,CC	intergenic_region	Gene_tG_GCC_P1		*76T>C			GCGCAATTTTTCCCCCTCGCC		0			indel	Inf	0.015510684	0	0	0	0	1	0
YHR068W	DYS1	8	232135	233298	6264	4.505002522	0.130269248	0.003475375	0	6264	6263	10	416078	A	T	intergenic_region	Gene_tW_CCA_J		*147A>T			CTAATAGGTGACATTACAAAA		0			SNP	Inf	0.017229738	1	4	4	1	0	0
YKL002W		11	437421	438187	10193	7.3094783	0.207922337	0.01678175	0	10193	10192	15	172074	C	T	synonymous_variant	YOL081W		1005C>T	AGC	AGT	TGCATTACAGCGCCAAAGCAA		1	IRA2		SNP	Inf	0.051645756	2	4	2	4	1	0
YDL174C	DLD1; DLD	4	147590	145827	10195	20.61844955	0.308567851	0.038969158	1	10195	10194	15	173340	A	C	missense_variant	YOL081W		Gln757His			CGTTTGTTCAATTACAATTAA		1	IRA2		SNP	Inf	0.043359701	1	2	2	1	1	0
YDL174C	DLD1; DLD	4	147590	145827	1	17.20078846	-0.812580048	0.248149124	0	1	0	0	0				OD600							0				Inf	0.114183082	0	0	0	0	0	0
YDL174C	DLD1; DLD	4	147590	145827	5612	13.65131375	0.210587137	0.018820033	0	5612	5611	9	138792	T	A	intergenic_region	YIL119C	YIL118W	138792T>A			TATAAGCTTATAAACGAAGTA	divergent	0	RPI1	RHO3	SNP	Inf	0.029591532	4	1	4	1	1	1
YDL174C	DLD1; DLD	4	147590	145827	11687	11.76823732	0.196733612	0.016386351	0	11687	11686	16	576969	T	G	missense_variant	YPR009W		Cys140Gly			CGGCCCAAGTTGTGACTCTTG		1	SUT2		SNP	Inf	0.027644846	4	3	3	4	1	0
YDL174C	DLD1; DLD	4	147590	145827	636	10.42963201	0.189834324	0.015220908	0	636	635	2	510140	T	A	missense_variant	YBR136W		Asp1491Glu			AATTTTCAGATGACCCCAAAA		1	MEC1		SNP	Inf	0.026675364	4	1	4	1	1	0
YDL174C	DLD1; DLD	4	147590	145827	10268	6.441000616	-0.138924688	0.008180881	1	10260	10259	15	236991	GCAGCAA	G	disruptive_inframe_deletion	YOL051W					AACAACAACAGCAGCAACAAC		0			indel	Inf	0.019521583	0	3	0	3	1	0
YDL174C	DLD1; DLD	4	147590	145827	8263	4.685717436	0.121768103	0.006270115	0	8263	8262	12	910442	A	C	missense_variant	YLR396C		Asn623Lys			TGGACCGTCTATTATTGCTCT		1	VPS33		SNP	Inf	0.017110754	1	2	1	2	1	0
YDL174C	DLD1; DLD	4	147590	145827	2270	4.681021841	-0.115702372	0.005613822	0	2270	2269	4	947317	G	A	missense_variant	YDR242W		Ala171Thr			AGATTTAGGAGCTATTATATT		1	AMD2		SNP	799727	0.016258402	3	1	3	1	1	0
YDL174C	DLD1; DLD	4	147590	145827	8124	4.635884602	0.119757527	0.005754308	0	8124	8123	12	767196	G	A	missense_variant	YLR318W		Glu219Lys			TGACTTGAGAGAAGCTATTTT		1	EST2		SNP	Inf	0.01682823	3	1	3	1	1	0
YDL174C	DLD1; DLD	4	147590	145827	5039	4.598557711	0.209743112	0.005558764	1	5039	5038	8	170619	T	TAAAA,TAAA,TAAAAA,TAA	intergenic_region	YHR031C	YHR030C	*179_*180insTTTT			CAGTCTTCTATAAAAAAAAAA	unidirectional	0	RRM3; RTT104	SLT2; MPK1	indel	Inf	0.02947293	4	0	4	0	1	0
YDL178W	DLD2; AIP2	4	139523	141115	2295	6.654564604	-0.442989451	0.081553474	0	2295	2294	4	974883	G	A	synonymous_variant	YDR259C		900C>T	GTC	GTT	CGTTACATAAGACATCATACT		1	YAP6; HAL7		SNP	833768	0.113105911	3	1	3	1	1	1
YDL178W	DLD2; AIP2	4	139523	141115	10189	6.065782389	0.17434084	0.013417867	0	10189	10188	15	170682	T	A	intergenic_region	YOL082W	YOL081W	170682T>A			GAAACGAAAATTTCCATCACA	unidirectional	0	ATG19; CVT19	IRA2	SNP	Inf	0.044513429	4	1	1	4	1	1
YDL178W	DLD2; AIP2	4	139523	141115	5614	5.380551707	0.150007445	0.00923021	0	5614	5613	9	139266	T	A	intergenic_region	YIL119C	YIL118W	139266T>A			TAAGCGAAACTCAAATTGAGG	divergent	0	RPI1	RHO3	SNP	Inf	0.038300525	4	1	1	4	1	1
YDL178W	DLD2; AIP2	4	139523	141115	3385	5.104136486	-0.274594988	0.01719202	0	3385	3384	5	561678	G	A	UTR	YER186C	YER185W	*27C>T			AATGAACACAGTTTTCTGCAG		1	YER186C	PUG1	SNP	Inf	0.070110736	3	1	3	1	1	1
YDL178W	DLD2; AIP2	4	139523	141115	2844	5.05551134	-0.139110027	0.008396805	0	2844	2843	5	31263	G	A,T	UTR	YEL064C	YEL065W	-24C>T			ATATCTGTTAGATTCTGGTCG		1	AVT2	SIT1; ARN3	SNP	Inf	0.035518151	3	0	0	0	1	0
YDL178W	DLD2; AIP2	4	139523	141115	7974	4.907083625	-0.479156414	0.008662714	0	7974	7973	12	563530	G	GATAT,T,GATATAT	intergenic_region	YLR210W	YLR211C	*140G>T			TATATATATAGATATATATAT	none	0	CLB4	ATG38	indel	Inf	0.122340211	3	0	0	3	0	0
YDL178W	DLD2; AIP2	4	139523	141115	8671	4.704097965	-0.139900113	0.008566304	0	8671	8670	13	333904	T	C	synonymous_variant	YMR031C		840A>G	AAA	AAG	ACTTGGCTTCTTTCTCAGCAG		1	EIS1		SNP	Inf	0.035719879	4	2	4	2	1	0
YEL071W	DLD3	5	16355	17845	10192	47.87691393	-0.435339143	0.097500605	1	10192	10191	15	171671	A	G	missense_variant	YOL081W		Asn201Ser			ATTTTACAAAATATGATCAGT		1	IRA2		SNP	Inf	0.093641411	1	3	3	1	1	0
YEL071W	DLD3	5	16355	17845	11688	24.51483567	-0.264063719	0.036479687	1	11688	11687	16	578941	T	C	synonymous_variant	YPR010C		2256A>G	GTA	GTG	AATTAGCTTTTACGATAGGCG		1	RPA135		SNP	Inf	0.056800083	4	2	2	4	1	0
YEL071W	DLD3	5	16355	17845	5612	13.98834472	-0.191755729	0.019259535	0	5612	5611	9	138792	T	A	intergenic_region	YIL119C	YIL118W	138792T>A			TATAAGCTTATAAACGAAGTA	divergent	0	RPI1	RHO3	SNP	Inf	0.041246641	4	1	4	1	1	1
YEL071W	DLD3	5	16355	17845	1	13.05841858	-0.630247382	0.184244676	0	1	0	0	0				OD600							0				Inf	0.135566157	0	0	0	0	0	0
YEL071W	DLD3	5	16355	17845	7975	11.94527669	-0.176380471	0.016024226	1	7974	7973	12	563530	G	GATAT,T,GATATAT	intergenic_region	YLR210W	YLR211C	*140G>T			TATATATATAGATATATATAT	none	0	CLB4	ATG38	indel	Inf	0.037939424	3	0	0	3	0	0
YEL071W	DLD3	5	16355	17845	8475	10.82545116	0.217615009	0.024774866	0	8475	8474	13	70380	A	G	UTR	YML100W-A	YML100W	*69A>G			GCCCTCGCCGAAGGGAGATAG		1	YML100W-A	TSL1	SNP	Inf	0.046808969	1	3	1	3	1	0
YEL071W	DLD3	5	16355	17845	643	10.67904728	-0.181277544	0.017008051	0	643	642	2	523217	A	G	synonymous_variant	YBR140C		3412T>C	TTG	CTG	AAATCAAACAATGATGAAGCA		1	IRA1		SNP	Inf	0.038992784	1	3	1	3	1	0
YEL071W	DLD3	5	16355	17845	7854	8.425903115	-0.145205967	0.010821078	0	7854	7853	12	442034	G	A	missense_variant	YLR151C		Thr235Ile			ATCCTCTATGGTTTGCAACCA		1	PCD1		SNP	Inf	0.031233791	3	1	3	1	1	1
YEL071W	DLD3	5	16355	17845	10742	7.557550277	0.136399288	0.00968701	0	10742	10741	15	762569	GT	G	UTR	YOR226C	YOR227W	762570delT			AGTTCGATGGGTTAAGGTGGA		1	ISU2; NUA2	HER1	indel	Inf	0.029339475	0	3	3	0	1	0
YEL071W	DLD3	5	16355	17845	10994	7.499562555	-0.13799149	0.009689694	1	10994	10993	15	1015033	C	CT	UTR	YOR360C	YOR361C	1015033_1015034insT			CAAATTTGCGCTTTTTAGTCC		1	PDE2; SRA5	PRT1; CDC63	indel	Inf	0.029681957	2	0	2	0	1	0
YEL071W	DLD3	5	16355	17845	8665	7.023460611	0.138050649	0.009970353	0	8665	8664	13	329611	C	A	missense_variant	YMR029C		Met207Ile			CATAAAGTGCCATACAGTCCC		1	FAR8		SNP	Inf	0.029694682	2	1	2	1	1	0
YEL071W	DLD3	5	16355	17845	1190	6.794460178	0.232614808	0.025618354	1	1190	1189	3	286440	A	G	synonymous_variant	YCR093W		6324A>G	GCA	GCG	AATCCAACGCATAAAAAAACT		1	CDC39		SNP	Inf	0.050035425	1	3	3	1	1	0
YEL071W	DLD3	5	16355	17845	5936	5.830623051	0.118016198	0.00725185	1	5934	5933	9	399657	A	C	intergenic_region	YIR023W	YIR022W	-120A>C			AAACATAACAATCGTACATGG	unidirectional	0	DAL81	SEC11	SNP	Inf	0.025385274	1	2	1	2	1	0
YEL071W	DLD3	5	16355	17845	8312	5.568810118	-0.118856444	0.006986828	0	8312	8311	12	974822	C	T	synonymous_variant	YLR424W		1428C>T	TAC	TAT	ACCCCATCTACGAGTTAGAGG		1	SPP382		SNP	Inf	0.025566011	2	4	2	4	1	0
YEL071W	DLD3	5	16355	17845	8107	5.065886048	-0.111012671	0.00624057	0	8107	8106	12	737804	T	A	UTR	YLR304C	YLR305C	737804T>A			AGGGTTCAAATTTTTCTCGTA		1	ACO1; GLU1	STT4	SNP	Inf	0.023878816	4	1	1	4	1	1
YEL071W	DLD3	5	16355	17845	5347	4.549480088	0.104099975	0.00554144	0	5347	5346	8	477804	A	G	missense_variant	YHR186C		Ser957Pro			TGACTAACTGAATACTTATCG		1	KOG1; LAS24		SNP	Inf	0.022391896	1	3	3	1	1	0
YEL071W	DLD3	5	16355	17845	5196	3.997100253	-0.095557078	0.004777045	0	5196	5195	8	353097	G	A	synonymous_variant	YHR121W		342G>A	GAG	GAA	TGAGTGCAGAGGGTCAGTTCA		1	LSM12		SNP	Inf	0.020554319	3	1	3	1	1	0
YEL071W	DLD3	5	16355	17845	6983	3.989543504	-0.101603229	0.004996593	0	6983	6982	11	186408	G	T	UTR	YKL136W	YKL137W	-8G>T			TTAATACGAAGGGTATATATG		1	YKL136W	CMC1	SNP	Inf	0.021854846	3	4	3	4	1	0
YEL071W	DLD3	5	16355	17845	2569	3.94996676	0.192646753	0.007678726	0	2569	2568	4	1354715	C	T	intergenic_region	YDR446W	YDR447C	*82C>T			AATAATGAATCATATCTTTCA	none	0	ECM11	RPS17B; RP51B	SNP	Inf	0.0414383	2	4	2	4	1	0
YFL018C	LPD1; DHLP1	6	103121	101622	1785	20.15389033	-0.563084513	0.133676243	0	1785	1784	4	520430	T	C	intergenic_region	YDR034C-A	YDR034W-B	*86A>G			CATCATCTAATACCGTATATG	divergent	0	YDR034C-A	YDR034W-B	SNP	Inf	0.172335383	4	2	4	2	0	0
YFL018C	LPD1; DHLP1	6	103121	101622	897	12.00560286	0.454020647	0.052382725	0	897	896	3	757	A	AC	intergenic_region	YCL076		757_758insC			AGTATATACCATCTCAAACTT		0			indel	Inf	0.138955734	1	0	1	0	0	0
YFL018C	LPD1; DHLP1	6	103121	101622	262	7.612113061	0.416251153	0.026518013	0	262	261	2	84412	A	T	UTR	YBL076C	YBL075C	-151T>A			AAAAAAAAAAATTTTTCGTCA		1	ILS1	SSA3	SNP	Inf	0.127396155	1	4	1	4	1	0
YFL018C	LPD1; DHLP1	6	103121	101622	3122	7.319430971	0.818605672	0.019996047	0	3122	3121	5	266246	C	A,T	intergenic_region	YER055C	YER056C	266246C>A			TGCATTCTTACTTTTTTTTTT	unidirectional	0	HIS1	FCY2	SNP	Inf	0.250539162	2	0	2	0	1	1
YFL018C	LPD1; DHLP1	6	103121	101622	3911	6.931347377	-0.561644502	0.019129188	0	3911	3910	7	45353	G	GA,GAA,T	intergenic_region	YGL242C	YGL241W	-156C>A			GGTATACTAGGAAAAAAAAAA	divergent	0	YGL242C; HRE181	KAP114	indel	Inf	0.171894659	0	0	0	0	1	0
YFL018C	LPD1; DHLP1	6	103121	101622	197	6.215773705	-0.387838263	0.018822513	0	197	196	2	9418	C	A	intergenic_region	Gene_tL_UAA_B1		-248C>A			AATCCACATTCTCTACACCAA		0			SNP	Inf	0.11870022	2	1	2	1	0	0
YFL018C	LPD1; DHLP1	6	103121	101622	5431	6.027130681	0.440623229	0.018314447	0	5431	5430	8	556173	T	TTGTGG,G	intergenic_region	YHR216W	YHR217C	556173T>G			GGTGGTGATTTTTCTATAATA	none	0	IMD2; PUR5	YHR217C	indel	Inf	0.134855374	4	0	4	0	0	0
YFL018C	LPD1; DHLP1	6	103121	101622	5603	5.966460035	0.160047549	0.013733657	0	5603	5602	9	136423	T	C	UTR	YIL120W	YIL119C	136423T>C			TGGGCATAAATATAAATGTAT		1	QDR1	RPI1	SNP	Inf	0.04898351	4	2	2	4	1	1
YFL018C	LPD1; DHLP1	6	103121	101622	11678	5.272350542	0.121428769	0.011879594	0	11678	11677	16	571530	A	C	intergenic_region	YPR007C	YPR008W	-152T>G			AAAACGCGTAATCTTAATCAA	divergent	0	REC8; SPO69	HAA1	SNP	Inf	0.037164001	1	2	2	1	1	0
YFL018C	LPD1; DHLP1	6	103121	101622	11231	5.078215697	0.119177715	0.011279167	0	11231	11230	16	117985	C	T	UTR	YPL229W	YPL228W	117985C>T			CATAATAATCCTGGAGGCTAC		1	YPL229W; P1429	CET1	SNP	Inf	0.036475052	2	4	4	2	1	0
YFL018C	LPD1; DHLP1	6	103121	101622	11540	4.980894603	0.67688502	0.011907663	0	11540	11539	16	383323	G	GAA,GAAA,A	UTR	YPL087W	YPL088W	-132G>A			TGCTAATAGTGAAAAAAAAAA		1	YDC1	AAD16	indel	Inf	0.207164709	0	0	0	0	1	0
YFL018C	LPD1; DHLP1	6	103121	101622	899	4.917713995	-0.273870768	0.016749903	0	899	898	3	780	T	C	intergenic_region	YCL076		780T>C			CCTACTTTCATATTCCACTCC		0			SNP	Inf	0.083819787	4	2	4	2	0	0
YFL018C	LPD1; DHLP1	6	103121	101622	4249	4.770832535	0.409834282	0.015682715	0	4249	4248	7	433855	T	A	intergenic_region	YGL034C	YGL033W	433855T>A			AAATAAAAAATAAAAAAAAAA	divergent	0	YGL034C	HOP2	SNP	Inf	0.125432233	4	1	4	1	1	0
YFL018C	LPD1; DHLP1	6	103121	101622	8583	4.664238665	-0.406122035	0.013812278	0	8583	8582	13	179719	C	CTACTAT,CTACTACTACTAT,T	UTR	YML047W-A	YML048W	-174C>T			ACTAGTACTACTACTATTACT		1	YML047W-A	GSF2	indel	Inf	0.124296078	2	0	2	0	0	0
YLL001W	DNM1	12	147889	150162	1278	6.532076687	-0.164902851	0.022053279	0	1278	1277	4	48617	A	C	UTR	YDL227C	YDL226C	48617A>C			ATTTAGTTACATCACTTTTCG		1	HO	GCS1	SNP	Inf	0.034387801	1	2	2	1	1	0
YLL001W	DNM1	12	147889	150162	7978	6.409105116	0.163673848	0.021440259	0	7978	7977	12	569918	CA	C	frameshift_variant	YLR214W					TTCTTATCACCAAAAAGTGCA		1	FRE1		indel	419756	0.034131512	0	2	0	2	1	1
YKL213C	DOA1	11	34108	31961	1	9.276100011	0.727309737	0.147732519	0	1	0	0	0				OD600							0				Inf	0.189187764	0	0	0	0	0	0
YKL213C	DOA1	11	34108	31961	5132	7.140076134	0.177541085	0.010174057	0	5132	5131	8	252929	ATCATCG	A	disruptive_inframe_deletion	YHR077C					CATCATCATCATCATCGTCAT		0	NMD2		indel	Inf	0.046181976	0	1	1	0	1	0
YKL213C	DOA1	11	34108	31961	4208	5.794731935	0.448913056	0.011473271	0	4208	4207	7	412630	G	GAA,GAAA	intergenic_region	YGL045		412630_412631insAA			AGAAATGAAAGAAAAAAAATA		0			indel	Inf	0.116771237	3	0	3	0	1	0
YKL213C	DOA1	11	34108	31961	7570	5.742675817	-0.178185846	0.008834056	0	7570	7569	12	139755	G	A	synonymous_variant	YLL005C		792C>T	TTC	TTT	TTTTTGGAATGAAATGCGTCA		0	SPO75		SNP	Inf	0.046349692	3	1	3	1	1	0
YKL213C	DOA1	11	34108	31961	7971	5.134056165	0.295777056	0.01285346	0	7971	7970	12	563498	C	T	UTR	YLR210W	YLR211C	*108C>T			CACACACACACATACACATAT		1	CLB4	ATG38	SNP	Inf	0.07693751	2	4	2	4	0	0
YKL213C	DOA1	11	34108	31961	338	4.932762573	-0.396727138	0.013296666	0	338	337	2	161451	G	A	intergenic_region	YBL032W	YBL031W	*122G>A			GATTCAATATGTATATATTTA	unidirectional	0	HEK2; KHD1	SHE1	SNP	Inf	0.103196639	3	1	3	1	1	0
YKL213C	DOA1	11	34108	31961	1785	4.900830176	-0.288213263	0.014797923	0	1785	1784	4	520430	T	C	intergenic_region	YDR034C-A	YDR034W-B	*86A>G			CATCATCTAATACCGTATATG	divergent	0	YDR034C-A	YDR034W-B	SNP	Inf	0.074970016	4	2	4	2	0	0
YKL213C	DOA1	11	34108	31961	9278	4.82078189	0.184835383	0.006509677	1	9278	9277	14	33220	C	G	UTR	YNL323W	YNL322C	*32C>G			TATTTTTAACCCTGTAAAATT		1	LEM3	KRE1	SNP	Inf	0.048079369	2	3	3	2	1	1
YKL213C	DOA1	11	34108	31961	2555	4.753117088	-0.147775509	0.006948311	0	2555	2554	4	1342082	C	T	UTR	YDR439W	YDR440W	1342082C>T			CCAATGAAAGCTTGTATTTTC		1	LRS4	DOT1	SNP	Inf	0.038439356	2	4	4	2	1	0
YKL213C	DOA1	11	34108	31961	2929	4.443809903	0.173214062	0.009505096	0	2929	2928	5	90720	C	T	missense_variant	YEL031W		Pro155Ser			TGATGAATCCCCAAAGATCGG		1	SPF1		SNP	Inf	0.045056431	2	4	4	2	1	0
YJR070C	LIA1; MMD1	10	570591	569614	1	42.98855966	-1.313272371	0.355420399	0	1	0	0	0				OD600							0				Inf	0.257978714	0	0	0	0	0	0
YJR070C	LIA1; MMD1	10	570591	569614	10196	16.11094034	-0.249819545	0.014350904	1	10196	10195	15	179652	T	G	missense_variant	YOL081W		Phe2861Leu			GTACGGCTTTTGATTTCTTGA		1	IRA2		SNP	Inf	0.049074454	4	3	3	4	1	0
YJR070C	LIA1; MMD1	10	570591	569614	11700	9.108697382	-0.163394322	0.006153778	0	11700	11699	16	586993	C	CT,CTT	UTR	YPR014C	YPR013C	*195_*196insA			TTGCCCACGCCTTTTTTTCAA		1	YPR014C	YPR013C; LPZ12c	indel	Inf	0.032097117	2	0	2	0	1	0
YJR070C	LIA1; MMD1	10	570591	569614	8480	7.87030893	0.188880443	0.007868686	0	8480	8479	13	74713	A	G	synonymous_variant	YML099C		2328T>C	AAT	AAC	GAAATTGGCAATTTAAACTTC		1	ARG81; ARGR2		SNP	Inf	0.037103601	1	3	1	3	1	0
YJR070C	LIA1; MMD1	10	570591	569614	913	7.829734603	0.180557883	0.006614571	1	913	912	3	4582	A	G	intergenic_region	YCL074W	YCL073C	4582A>G			GTATTAACATATAAACAGACA	none	0	TY5A	GEX1	SNP	Inf	0.03546872	1	3	3	1	0	0
YJR070C	LIA1; MMD1	10	570591	569614	11842	5.827589576	-0.125743015	0.003657574	1	11842	11841	16	740758	G	A	missense_variant	YPR106W		Cys233Tyr			CTTCCGAAATGCGAAATGAGT		1	ISR1		SNP	Inf	0.024700909	3	1	1	3	1	0
YJR070C	LIA1; MMD1	10	570591	569614	5826	5.758138064	0.246167905	0.010689198	1	5826	5825	9	310500	G	GTT,GTTT,GT,GTTTT	intergenic_region	YIL023C	YIL022W	-75_-74insAA			TTCCTAAGACGTTTTTTTTTT	divergent	0	YKE4	TIM44	indel	Inf	0.048357127	3	0	0	0	1	0
YJR070C	LIA1; MMD1	10	570591	569614	5244	5.63344777	0.220976134	0.007764163	1	5244	5243	8	386052	C	T	synonymous_variant	YHR143W		543C>T	TCC	TCT	AAACATCATCCTCATCATTTT		1	DSE2		SNP	Inf	0.043408466	2	4	2	4	1	1
YJR070C	LIA1; MMD1	10	570591	569614	2480	5.44446205	-0.120771063	0.003361969	0	2480	2479	4	1248530	C	G	missense_variant	YDR387C		Ser431Thr			GAAACCTACACTGCAAAGAAG		1	YDR387C		SNP	Inf	0.023724221	2	3	3	2	1	0
YJR070C	LIA1; MMD1	10	570591	569614	10883	5.291243052	0.119520451	0.003269041	0	10883	10882	15	906721	G	A	missense_variant	YOR316C		Leu279Phe			AATGAGACAAGCGGATCTGTA		1	COT1		SNP	Inf	0.023478551	3	1	1	3	1	0
YJR070C	LIA1; MMD1	10	570591	569614	9737	5.145462596	0.17855699	0.003696447	0	9737	9736	14	600928	G	C	missense_variant	YNL018C		Gln283Glu			CAGGCATCTTGTTTAGATTTT		1	YNL018C; N2831		SNP	Inf	0.035075666	3	2	3	2	1	1
YJR070C	LIA1; MMD1	10	570591	569614	11590	5.011505762	-0.118134238	0.003247585	0	11590	11589	16	463745	G	C	missense_variant	YPL049C		Ala32Gly			CTTAGCATTTGCTACACTGAT		1	DIG1; RST1		SNP	Inf	0.023206244	3	2	3	2	1	0
YJR070C	LIA1; MMD1	10	570591	569614	12049	4.834755269	0.25728776	0.003947057	0	12049	12048	17	65917	CGGGGG	CG,C	frameshift_variant	Q0182					GCCCGCCCCGCGGGGGGGGGC		0	Q0182; ORF11		indel	Inf	0.050541507	0	0	0	0	0	0
YJR070C	LIA1; MMD1	10	570591	569614	3971	4.686689104	0.111812061	0.002847165	0	3971	3970	7	128719	A	G	missense_variant	YGL197W		Asp1341Gly			GAAACTAGAGACGTAAGGGAG		1	MDS3		SNP	Inf	0.021964318	1	3	3	1	1	0
YJR070C	LIA1; MMD1	10	570591	569614	4208	4.657472412	0.311050076	0.00395279	0	4208	4207	7	412630	G	GAA,GAAA	intergenic_region	YGL045		412630_412631insAA			AGAAATGAAAGAAAAAAAATA		0			indel	Inf	0.061102556	3	0	3	0	1	0
YJR070C	LIA1; MMD1	10	570591	569614	6264	4.409502853	0.120851767	0.003362432	0	6264	6263	10	416078	A	T	intergenic_region	Gene_tW_CCA_J		*147A>T			CTAATAGGTGACATTACAAAA		0			SNP	153536	0.023740074	1	4	4	1	0	0
YJR070C	LIA1; MMD1	10	570591	569614	5222	4.31961225	-0.109778033	0.00281438	1	5222	5221	8	374928	A	G	missense_variant	YHR136C		Leu58Pro			CTCCTCGGAGAGTTTTCTTCC		1	SPL2		SNP	Inf	0.021564754	1	3	3	1	1	0
YJR070C	LIA1; MMD1	10	570591	569614	1095	4.130102274	0.211045639	0.004303306	0	1095	1094	3	201026	C	T	missense_variant	YCR041W		Ala39Val			GTCAGTATAGCTATCCTATTT		0	YCR041W; YCR41W		SNP	Inf	0.041457723	2	4	2	4	0	0
YJR070C	LIA1; MMD1	10	570591	569614	8726	4.08209062	-0.102994738	0.002462677	1	8721	8720	13	394197	C	T	synonymous_variant	YMR061W		1443C>T	AAC	AAT	ACTTCCAAAACGATGGAGTTT		1	RNA14		SNP	Inf	0.020232246	2	4	2	4	1	1
YJR070C	LIA1; MMD1	10	570591	569614	5488	3.917320577	-0.124455968	0.002321735	0	5488	5487	9	69699	T	C	intergenic_region	YIL148W	YIL147C	*171T>C			GTTTTTTTTTTTTTAAGTATA	none	0	RPL40A; UBI1	SLN1; YPD2	SNP	Inf	0.024448082	4	2	2	4	1	1
YJR070C	LIA1; MMD1	10	570591	569614	4555	3.882385421	-0.205746546	0.006497127	1	4565	4564	7	793891	GACCATTGTC	G,GAAACCATTGTC	UTR	YGR150C-Gene_tA_UGC_		793892_793900delACCATTGTC			GTGGACGATAGACCATTGTCA		1			indel	Inf	0.040416772	0	0	0	0	0	0
YJR070C	LIA1; MMD1	10	570591	569614	7325	3.846753653	0.099238024	0.002283584	0	7325	7324	11	571825	G	A	missense_variant	YKR069W		Gly72Ser			ATTGGAATTTGGTAAGTTTGC		1	MET1; MET20		SNP	Inf	0.019494279	3	1	3	1	1	0
YLR172C	DPH5	12	502164	501262	8817	10.16909545	0.20115454	0.022099331	0	8817	8816	13	509524	G	C	UTR	YMR120C	YMR121C	509524G>C			ATGATAAGTTGACTTCTGCAA		1	ADE17		SNP	Inf	0.02203697	3	2	3	2	1	0
YLR172C	DPH5	12	502164	501262	8462	9.02374762	0.253494616	0.033155543	0	8462	8461	13	60008	T	C	missense_variant	YML104C		Gln772Arg			ACCATTTTCTTGTACCATATA		1	MDM1		SNP	Inf	0.027770953	4	2	2	4	1	0
YLR172C	DPH5	12	502164	501262	10196	8.767011018	-0.208147405	0.023690985	0	10196	10195	15	179652	T	G	missense_variant	YOL081W		Phe2861Leu			GTACGGCTTTTGATTTCTTGA		1	IRA2		SNP	Inf	0.022803055	4	3	3	4	1	0
YLR172C	DPH5	12	502164	501262	11874	7.345790344	0.650798572	0.016681709	0	11874	11873	16	786427	A	AGCAGTTCAATGTCAGGTATGTCGATGGGAG	inframe_insertion	YPR123C					GTCGATGGGAAGCAGTTCAAT		1	YPR123C; P9642.4B		indel	Inf	0.07129657	1	0	1	0	1	0
YLR172C	DPH5	12	502164	501262	845	5.676596148	-0.354738599	0.014456097	0	845	844	2	780425	A	ACAG	disruptive_inframe_insertion	YBR289W					AGCAACAACAACAGCAACAAC		1	SNF5		indel	Inf	0.038862478	1	0	1	0	1	0
YLR172C	DPH5	12	502164	501262	11687	5.47452343	-0.142589324	0.011224477	0	11687	11686	16	576969	T	G	missense_variant	YPR009W		Cys140Gly			CGGCCCAAGTTGTGACTCTTG		1	SUT2		SNP	Inf	0.015621008	4	3	3	4	1	0
YLR172C	DPH5	12	502164	501262	10893	4.986625833	0.135721109	0.009866908	0	10893	10892	15	911795	G	A	missense_variant	YOR318C		Leu99Phe			CACATAAGAAGCATTACCAGA		0	YOR318C; 06139		SNP	Inf	0.014868578	3	1	1	3	0	0
YLR172C	DPH5	12	502164	501262	1676	4.931779453	0.30360242	0.013069541	0	1676	1675	4	383923	G	A	synonymous_variant	YDL039C		159C>T	ACC	ACT	CAGCTGAAGTGGTTTGAACGG		1	PRM7		SNP	Inf	0.033260385	3	1	3	1	1	0
YPR183W	DPM1; SED3	16	900751	901554	1	79.73305161	1.929434134	0.409904912	0	1	0	0	0				OD600							0				Inf	0.423691658	0	0	0	0	0	0
YLL008W	DRS1	12	131728	133986	6628	9.177855807	-0.333829416	0.047211626	1	6620	6619	11	3391	C	T	UTR	YKL222C	YKL223W	*112G>A			ATGTAGAAGTCCGAAAGGAAC		1	YKL222C	YKL223W	SNP	Inf	0.077673614	2	4	2	4	1	1
YMR276W	DSK2; SHE4	13	818826	819947	994	8.295038055	0.64074233	0.018419048	0	994	993	3	84800	T	TCGGATCCCGA,TCGGATC	UTR	YCL021W-A	YCL020W	84800_84801insCGGATCCCGA			ATGAATGTTCTCAAATAAATC		1	YCL021W-A	TY2A-C	indel	Inf	0.124753389	4	0	4	0	1	0
YFR044C	DUG1	6	241424	239979	10192	12.71785912	0.254206502	0.055554912	1	10192	10191	15	171671	A	G	missense_variant	YOL081W		Asn201Ser			ATTTTACAAAATATGATCAGT		1	IRA2		SNP	Inf	0.032318274	1	3	3	1	1	0
YFR044C	DUG1	6	241424	239979	11689	9.070005938	0.185145836	0.030217213	0	11689	11688	16	579283	T	A	synonymous_variant	YPR010C		1914A>T	CCA	CCT	GGTAGAGACCTGGATATTGAC		1	RPA135		SNP	Inf	0.02353832	4	1	1	4	1	0
YFR044C	DUG1	6	241424	239979	5224	7.709813783	0.170880322	0.024769942	1	5224	5223	8	375406	GAAA	GA,GAA,G	intergenic_region	YHR136C	YHR137W	375407_375409delAAA			TTGAAGAGGAGAAAAAAAAAA	divergent	0	SPL2	ARO9	indel	Inf	0.021724689	0	0	0	0	1	0
YFR044C	DUG1	6	241424	239979	5619	5.49306146	0.138317533	0.016805199	0	5619	5618	9	144955	A	G	missense_variant	YIL115C		Val1252Ala			GATAGACCGCACTGTACGCTT		1	NUP159		SNP	Inf	0.017584853	1	3	3	1	1	0
YFR044C	DUG1	6	241424	239979	4786	5.218941017	0.240697948	0.015880622	1	4786	4785	7	1011080	GA	G,AA,GAA	intergenic_region	YGR258C	YGR259C	1011080G>A			TACCAAAAAAGAAAAAAAAAA	unidirectional	0	RAD2	YGR259C	indel	Inf	0.030600879	0	0	0	0	1	0
YFR044C	DUG1	6	241424	239979	2090	4.849594278	-0.130995718	0.014752423	0	2090	2089	4	795937	T	C	intergenic_region	YDR169C-A	YDR170C	795937T>C			ACATCCTTTCTTATTTCGGCA	unidirectional	0	YDR169C-A	SEC7	SNP	Inf	0.016654002	4	2	2	4	1	0
YFR044C	DUG1	6	241424	239979	6602	4.644529147	-0.211493195	0.037525196	1	6602	6601	11	925	T	C	intergenic_region	YKL225W	YKL224C	*127T>C			ATTAGAATAATATGCACCTCA	none	0	YKL225W	PAU16	SNP	Inf	0.026887963	4	2	4	2	0	0
YFR044C	DUG1	6	241424	239979	7128	4.541120113	-0.161316413	0.015265969	1	7128	7127	11	358455	CTT	CTTTT,CTTT,CTTTTT,CTTTTTT,C,CT	UTR	YKL042W	YKL043W	-19_-18delTT			TTATAATAGCCTTTTTTTTTT		1	SPC42	PHD1	indel	Inf	0.020508791	0	0	0	0	1	0
YLR401C	DUS3	12	924448	922442	1	13.19865655	-0.888831536	0.138847599	0	1	0	0	0				OD600							0				Inf	0.271325559	0	0	0	0	0	0
YLR401C	DUS3	12	924448	922442	8459	7.73825853	-0.486447706	0.04759608	1	8459	8458	13	56990	G	T	missense_variant	YML106W		Gly73Val			GTGATTTTCGGTCCTGCCTAC		1	URA5; PYR5		SNP	Inf	0.148493488	3	4	3	4	1	0
YLR401C	DUS3	12	924448	922442	1215	5.997450843	0.183102406	0.006578099	0	1215	1214	3	293855	G	A	missense_variant	YCR097W		Met7Ile			TTTGTAGTATGGCGGAAAACA		1	HMRA1		SNP	Inf	0.055894014	3	1	3	1	0	0
YBR252W	DUT1	2	722606	723049	1	53.25744223	-1.610071823	0.366073555	0	1	0	0	0				OD600							0				Inf	0.763739822	0	0	0	0	0	0
YBR252W	DUT1	2	722606	723049	1785	12.76406605	0.430035157	0.015444565	0	1785	1784	4	520430	T	C	intergenic_region	YDR034C-A	YDR034W-B	*86A>G			CATCATCTAATACCGTATATG	divergent	0	YDR034C-A	YDR034W-B	SNP	Inf	0.203987779	4	2	4	2	0	0
YBR252W	DUT1	2	722606	723049	845	6.208964703	0.352856435	0.004301015	0	845	844	2	780425	A	ACAG	disruptive_inframe_insertion	YBR289W					AGCAACAACAACAGCAACAAC		1	SNF5		indel	57376	0.167377944	1	0	1	0	1	0
YBR252W	DUT1	2	722606	723049	8973	5.394751473	0.370728	0.003323408	0	8973	8972	13	652533	C	CT,T	UTR	Gene_snR11		*258C>T			ACGCACATACCTTTTTTTTTT		1			indel	Inf	0.175855346	0	0	0	0	0	0
YBR252W	DUT1	2	722606	723049	10392	5.136537175	0.410251347	0.002838599	0	10392	10391	15	385655	A	ATTTT,ATTT,ATTTTT	UTR	YOR029W	YOR030W	385655_385656insTTTT			CTTTTTTTTAAAATTTTTGAA		1		DFG16	indel	Inf	0.1946033	1	0	1	0	1	0
YBR252W	DUT1	2	722606	723049	9874	4.9272264	-0.126364045	0.002414048	0	9874	9873	14	726075	G	T	intergenic_region	Gene_tL_UAA_N		-142G>T			TCATGTATCTGAAAACGCTTT		0			SNP	Inf	0.059940962	3	4	3	4	0	0
YBR252W	DUT1	2	722606	723049	10198	4.709478993	0.136318266	0.003035918	0	10198	10197	15	180978	T	G	synonymous_variant	YOL080C		450A>C	GGA	GGC	GGACGACATGTCCAAAATAAT		1	REX4		SNP	Inf	0.06466276	4	3	3	4	1	0
YKL204W	EAP1	11	53705	55603	2093	6.350136221	-0.214944774	0.015050225	0	2093	2092	4	801680	CTCTTCTTCTTCTTCT	CTCTTCTTCTTCTTCTTCTTCT,CTCTTCTTCTTCTTCTTCTTCTTCT,CTCTTCTTCTTCTTCTTCT,CTCTTCTTCTTCTTCTTCTTCTTCTTCT,C	inframe_insertion	YDR170C					CAGCATTTTCCTCTTCTTCTT		1	SEC7		indel	Inf	0.059678389	0	0	0	0	1	0
YKL204W	EAP1	11	53705	55603	10245	5.707016894	-0.334073928	0.016855337	0	10245	10244	15	227300	CGATGATGATGATGAT	CGATGATGATGATGATGATGATGATGAT,CGATGATGATGATGATGATGATGATGATGAT,CGATGATGATGATGATGATGATGAT,CGATGATGATGATGATGATGATGATGATGATGATGATGATGAT,C	intergenic_region	Gene_tG_GCC_O1-Gene_tN_GUU_O1		227301_227315delGATGATGATGATGAT			ATGATGATGACGATGATGATG		0			indel	Inf	0.092754029	0	0	0	0	0	0
YKL204W	EAP1	11	53705	55603	5555	5.46470787	0.15877868	0.01025516	0	5555	5554	9	98955	A	G	synonymous_variant	YIL133C		172T>C	TTG	CTG	GCCTTTCTCAAGAAATCATGG		1	RPL16A		SNP	Inf	0.044084141	1	3	3	1	1	1
YKL172W	EBP2	11	125764	127047	9656	6.802249915	-0.309828739	0.026397851	1	9656	9655	14	554919	C	CA,CAA	UTR	YNL039W	YNL040W	-129_-128insA			TTATTATACCCAAAAAAAAAA		1	BDP1; TFC5	YNL040W; N2679	indel	Inf	0.093664126	2	0	0	0	1	0
YLR390W	ECM19	12	903066	903404	1	16.94558586	-0.961182949	0.194417285	0	1	0	0	0				OD600							0				Inf	0.322929122	0	0	0	0	0	0
YLR390W	ECM19	12	903066	903404	1095	6.352815104	0.333260647	0.01112538	0	1095	1094	3	201026	C	T	missense_variant	YCR041W		Ala39Val			GTCAGTATAGCTATCCTATTT		0	YCR041W; YCR41W		SNP	Inf	0.111965749	2	4	2	4	0	0
YLR390W	ECM19	12	903066	903404	5605	5.706983577	0.160957126	0.005856003	0	5605	5604	9	136579	G	C	UTR	YIL119C	YIL120W	*75C>G			TTATTGATGAGGGTGAAGGGA		1	RPI1	QDR1	SNP	Inf	0.054076847	3	2	2	3	1	1
YLR390W	ECM19	12	903066	903404	2979	5.626075102	0.217548621	0.011575148	0	2979	2978	5	125474	C	T	missense_variant	YEL016C		Val249Ile			TAACTTATGACCAATTCTGGC		1	NPP2		SNP	Inf	0.07308992	2	4	2	4	1	0
YLR390W	ECM19	12	903066	903404	5777	4.903839441	0.306220409	0.005337064	0	5777	5776	9	260947	C	CATAT,CAT,CATATAT,CACAT	UTR	YIL049W	YIL048W	*28_*29insATAT			CATTCATATACATATATATAT		1	DFG10	NEO1	indel	Inf	0.102881026	2	0	2	0	1	0
YLR390W	ECM19	12	903066	903404	8369	4.741330842	-1.27033544	0.004723625	0	8369	8368	12	1019132	TAAA	AAAA,T	intergenic_region	YLR442C	YLR441C	*183A>T			AAAAAAAAAATAAAATATATT	unidirectional	0	SIR3	RPS1A	SNP	115728	0.426795241	0	0	0	0	1	0
YBR078W	ECM33	2	393118	394854	8459	10.75832386	-0.274227523	0.062372965	0	8459	8458	13	56990	G	T	missense_variant	YML106W		Gly73Val			GTGATTTTCGGTCCTGCCTAC		1	URA5; PYR5		SNP	Inf	0.037030358	3	4	3	4	1	0
YBR078W	ECM33	2	393118	394854	5599	8.328642771	0.181033661	0.025201666	0	5599	5598	9	136172	T	C	UTR	YIL120W	YIL119C	*64T>C			TATCTATATTTTATAACAAAG		1	QDR1	RPI1	SNP	Inf	0.02444591	4	2	2	4	1	1
YBR078W	ECM33	2	393118	394854	8671	7.358854233	-0.169124712	0.023667341	1	8671	8670	13	333904	T	C	synonymous_variant	YMR031C		840A>G	AAA	AAG	ACTTGGCTTCTTTCTCAGCAG		1	EIS1		SNP	Inf	0.022837783	4	2	4	2	1	0
YBR078W	ECM33	2	393118	394854	10195	7.136784687	0.183404975	0.027099522	0	10195	10194	15	173340	A	C	missense_variant	YOL081W		Gln757His			CGTTTGTTCAATTACAATTAA		1	IRA2		SNP	Inf	0.024766121	1	2	2	1	1	0
YBR078W	ECM33	2	393118	394854	8987	6.119569022	0.329526496	0.021520855	0	8987	8986	13	667202	CAA	C,CA,AAA	UTR	YMR201C	YMR202W	-158G>T			GTTATTCAAACAAAAAAAAAA		1	RAD14	ERG2	indel	Inf	0.044497664	0	0	0	0	1	0
YBR078W	ECM33	2	393118	394854	2479	5.490448869	0.138504581	0.015416933	0	2479	2478	4	1246177	G	A	missense_variant	YDR386W		Ala32Thr			ACTCAAAATAGCCTATGAAAA		1	MUS81; SLX3		SNP	Inf	0.018702989	3	1	3	1	1	0
YBR078W	ECM33	2	393118	394854	3122	5.281141233	-0.70550436	0.015290087	0	3122	3121	5	266246	C	A,T	intergenic_region	YER055C	YER056C	266246C>A			TGCATTCTTACTTTTTTTTTT	unidirectional	0	HIS1	FCY2	SNP	Inf	0.095267897	2	0	2	0	1	1
YBR078W	ECM33	2	393118	394854	533	5.183426265	-0.132307339	0.014449796	0	533	532	2	395853	C	T	missense_variant	YBR079C		Ala809Thr			TCCAATTCAGCCTTCTTTTGG		1	RPG1; TIF32		SNP	999	0.017866143	2	4	2	4	1	0
YBR078W	ECM33	2	393118	394854	3285	4.481982546	-0.141824652	0.014171699	1	3285	3284	5	510020	CT	CTT,CTTT,C	intergenic_region	YER164W	YER165W	510021delT			AAGATTATTTCTTTTTTTTTT	unidirectional	0	CHD1	PAB1	indel	Inf	0.019151315	0	0	0	0	1	0
YBR078W	ECM33	2	393118	394854	5479	4.441576935	-0.123049363	0.012303295	0	5479	5478	9	62935	C	G	intergenic_region	YIL149C	YIL150C	*93G>C			ACGGATGTGTCATAAATCACT	unidirectional	0	MLP2	MCM10; DNA43	SNP	Inf	0.016615991	2	3	3	2	1	0
YBL047C	EDE1; BUD15	2	132043	127898	10192	19.48316982	0.328852949	0.043053146	1	10192	10191	15	171671	A	G	missense_variant	YOL081W		Asn201Ser			ATTTTACAAAATATGATCAGT		1	IRA2		SNP	Inf	0.046650946	1	3	3	1	1	0
YBL047C	EDE1; BUD15	2	132043	127898	1	8.055469144	0.607418411	0.13243363	0	1	0	0	0				OD600							0				Inf	0.08616813	0	0	0	0	0	0
YPR080W; YBR118W		0	0	0	7874	7.218885465	-0.68507082	0.026435111	0	7874	7873	12	460678	A	T	intergenic_region	Gene_ETS2-2		-244A>T			TTTGCAACGAAAAAAAAAAAA		0			SNP	Inf	0.075936506	1	4	1	4	0	0
YPR080W; YBR118W		0	0	0	2058	7.192809084	-0.301727937	0.036800368	0	2058	2057	4	747529	G	A	synonymous_variant	YDR145W		792G>A	CAG	CAA	AGCAGCAGCAGCAACAGCAGC		1	TAF12		SNP	Inf	0.033444959	3	1	3	1	1	0
YPR080W; YBR118W		0	0	0	9802	7.129341221	-0.158711194	0.023340874	1	9802	9801	14	647843	A	C	missense_variant	YNR012W		Ile138Leu			AAGGACAAATATCCCAGTTTA		1	URK1		SNP	Inf	0.017592303	1	2	1	2	1	0
YPR080W; YBR118W		0	0	0	6007	6.456382946	0.149582994	0.020782628	1	6007	6006	10	61545	T	G	missense_variant	YJL198W		Ile234Met			AGTATAACATTAAGTCTCAGA		1	PHO90		SNP	Inf	0.01658049	4	3	3	4	1	0
YPR080W; YBR118W		0	0	0	2089	5.876268436	0.155034152	0.022404602	0	2089	2088	4	795775	C	G	UTR	YDR169C-A	YDR170C	795775C>G			CTCCTACGTGCAGCCGATCGT		1	YDR169C-A	SEC7	SNP	Inf	0.017184722	2	3	3	2	1	0
YPR080W; YBR118W		0	0	0	5	5.453217346	0.289073045	0.028886808	0	5	4	1	1470	A	G	intergenic_region	YAL068W-A	YAL068C	1470A>G			GCGACGCGCCAAAAAATGAAA	none	0	YAL068W-A	PAU8	SNP	Inf	0.03204223	1	3	1	3	0	0
YPR080W; YBR118W		0	0	0	3122	5.235767119	-0.792177793	0.021485579	0	3122	3121	5	266246	C	A,T	intergenic_region	YER055C	YER056C	266246C>A			TGCATTCTTACTTTTTTTTTT	unidirectional	0	HIS1	FCY2	SNP	Inf	0.087808751	2	0	2	0	1	1
YPR080W; YBR118W		0	0	0	4216	4.723688571	-0.691348733	0.015308491	0	4216	4215	7	414263	AAG	TAG,A	frameshift_variant	YGL045W					AACCGAATGAAAGCATAACCG		1	RIM8; PAL3		SNP	Inf	0.076632379	0	0	0	0	1	0
YAL003W	EFB1; TEF5	1	142176	143162	1	13.28759721	-0.792896421	0.149479447	0	1	0	0	0				OD600							0				Inf	0.149330365	0	0	0	0	0	0
YAL003W	EFB1; TEF5	1	142176	143162	5431	10.20929983	0.63576288	0.012615767	0	5431	5430	8	556173	T	TTGTGG,G	intergenic_region	YHR216W	YHR217C	556173T>G			GGTGGTGATTTTTCTATAATA	none	0	IMD2; PUR5	YHR217C	indel	Inf	0.119736577	4	0	4	0	0	0
YAL003W	EFB1; TEF5	1	142176	143162	5417	9.114260724	-0.411798312	0.012692122	0	5417	5416	8	541428	C	G	UTR	YHR213W-B	YHR214W	541428C>G			CACCATCGGTCTCTGTAGCTT		1	YHR213W-B	YHR214W	SNP	Inf	0.077556148	2	3	3	2	0	0
YAL003W	EFB1; TEF5	1	142176	143162	5421	6.960265539	0.347242384	0.021198337	0	5421	5420	8	554022	G	C	intergenic_region	YHR215W	YHR216W	554022G>C			GCGCAGGCACGCCGCGCATCT	unidirectional	0	PHO12	IMD2; PUR5	SNP	Inf	0.06539799	3	2	3	2	0	0
YAL003W	EFB1; TEF5	1	142176	143162	1096	5.064038342	0.136284543	0.004992671	0	1096	1095	3	203261	C	A	missense_variant	YCR042C		Val713Leu			TCCTCCCCTACCACTTTTTCG		1	TAF2		SNP	Inf	0.025667187	2	1	2	1	1	0
YAL003W	EFB1; TEF5	1	142176	143162	506	5.048584649	-0.422726832	0.005008406	1	506	505	2	369788	C	CT,T,CTT	intergenic_region	YBR065C	YBR066C	-110G>A			CATAGCATTTCTTTTTTTTTT	unidirectional	0	ECM2; SLT11	NRG2	indel	Inf	0.079614374	0	0	0	0	1	0
YAL003W	EFB1; TEF5	1	142176	143162	8538	4.883198612	0.256113978	0.013662858	1	8538	8537	13	111799	C	CA,CAA	UTR	YML077W	YML078W	-66_-65insA			AGAAAAAATACAAAAAAAAAA		1	BET5	CPR3; CYP3	indel	Inf	0.048235296	2	0	0	2	1	1
YAL003W	EFB1; TEF5	1	142176	143162	4208	4.857826007	0.35278585	0.00586653	0	4208	4207	7	412630	G	GAA,GAAA	intergenic_region	YGL045		412630_412631insAA			AGAAATGAAAGAAAAAAAATA		0			indel	Inf	0.06644202	3	0	3	0	1	0
YPL048W	CAM1; TEF3	16	464398	465645	1	17.40918265	0.981174723	0.123530252	0	1	0	0	0				OD600							0				Inf	0.127285366	0	0	0	0	0	0
YKL081W	TEF4; EFC1	11	282535	284099	8471	8.347447731	0.206224638	0.035238016	0	8471	8470	13	68113	A	G	UTR	YML102W	YML101C-A	-181A>G			AAGGAAAATTAGAATTGAAAA		1	CAC2	YML101C-A; YML102C-A	SNP	Inf	0.020884513	1	3	1	3	1	0
YKL081W	TEF4; EFC1	11	282535	284099	641	8.217442419	-0.169089909	0.025055628	0	641	640	2	518385	T	C	synonymous_variant	YBR140C		8244A>G	GAA	GAG	TGAACATTTGTTCATCATCCA		1	IRA1		SNP	Inf	0.017123853	4	2	2	4	1	0
YKL081W	TEF4; EFC1	11	282535	284099	11700	7.879206832	-0.153571581	0.020447285	0	11700	11699	16	586993	C	CT,CTT	UTR	YPR014C	YPR013C	*195_*196insA			TTGCCCACGCCTTTTTTTCAA		1	YPR014C	YPR013C; LPZ12c	indel	Inf	0.015552301	2	0	2	0	1	0
YKL081W	TEF4; EFC1	11	282535	284099	1892	7.737633015	-0.157276165	0.021111792	1	1892	1891	4	584486	A	T	missense_variant	YDR068W		Glu258Asp			AAGAAGAAGAAGAAGATGATG		1	DOS2		SNP	Inf	0.015927467	1	4	4	1	1	0
YKL081W	TEF4; EFC1	11	282535	284099	8671	7.452191692	0.156516635	0.021239043	1	8671	8670	13	333904	T	C	synonymous_variant	YMR031C		840A>G	AAA	AAG	ACTTGGCTTCTTTCTCAGCAG		1	EIS1		SNP	Inf	0.015850549	4	2	4	2	1	0
YKL081W	TEF4; EFC1	11	282535	284099	1190	7.374417236	0.164685972	0.021458316	1	1190	1189	3	286440	A	G	synonymous_variant	YCR093W		6324A>G	GCA	GCG	AATCCAACGCATAAAAAAACT		1	CDC39		SNP	Inf	0.016677863	1	3	3	1	1	0
YKL081W	TEF4; EFC1	11	282535	284099	7687	7.108584566	0.826703169	0.019159776	0	7687	7686	12	265316	AT	TT,A	UTR	YLR064W	YLR063W	-140A>T			GTTTAGAAAAATTTTTTTTCT		1	PER33	BMT6	SNP	Inf	0.083720806	0	0	0	0	1	0
YKL081W	TEF4; EFC1	11	282535	284099	10993	6.308967869	-0.135160204	0.01595222	0	10993	10992	15	1014707	C	T	missense_variant	YOR360C		Val39Ile			TACAATGCTACCATCAGAGAA		1	PDE2; SRA5		SNP	Inf	0.013687768	2	4	2	4	1	0
YKL081W	TEF4; EFC1	11	282535	284099	5579	6.289041486	-0.133988698	0.015714167	0	5579	5578	9	116618	C	T	missense_variant	YIL128W		Thr938Met			AAGGACACTACGGATAAACAT		1	MET18; MMS19		SNP	Inf	0.013569129	2	4	2	4	1	0
YKL081W	TEF4; EFC1	11	282535	284099	2557	5.740037122	0.128174218	0.014209337	0	2557	2556	4	1342485	G	A	UTR	YDR440W	YDR439W	-8G>A			ACATTTTGTTGTACAGTAATG		1	DOT1	LRS4	SNP	Inf	0.012980292	3	1	1	3	1	0
YKL081W	TEF4; EFC1	11	282535	284099	9222	5.186993259	-0.120912062	0.012796591	0	9222	9221	13	883627	C	G	synonymous_variant	YMR306W		2469C>G	CCC	CCG	GGAAGTTGCCCACAGAAGACG		1	FKS3		SNP	Inf	0.012244849	2	3	2	3	1	0
YKL081W	TEF4; EFC1	11	282535	284099	1164	5.051222955	-0.126988156	0.014014556	0	1164	1163	3	258343	G	C	missense_variant	YCR081W		Glu1325Gln			TTTCGTTAAGGAAACAAAACT		1			SNP	Inf	0.012860179	3	2	3	2	1	0
YKL081W	TEF4; EFC1	11	282535	284099	8124	4.972875053	-0.120881898	0.012092283	0	8124	8123	12	767196	G	A	missense_variant	YLR318W		Glu219Lys			TGACTTGAGAGAAGCTATTTT		1	EST2		SNP	Inf	0.012241794	3	1	3	1	1	0
YKL081W	TEF4; EFC1	11	282535	284099	7868	4.940487562	-0.127026572	0.012096335	0	7868	7867	12	451397	A	G	intergenic_region	Gene_ETS2-1		-388A>G			AAAAAGTCTTACTGTGGGTAA		0			SNP	Inf	0.012864069	1	3	3	1	0	0
YKL081W	TEF4; EFC1	11	282535	284099	10199	4.686225801	-0.225952879	0.044422933	0	10199	10198	15	181071	C	A	missense_variant	YOL079W		Phe5Leu			CGATGTATTTCCCAATTTCTT		1	YOL079W; O1105		SNP	Inf	0.022882405	2	1	2	1	1	0
YKL081W	TEF4; EFC1	11	282535	284099	10701	4.574411215	0.169561379	0.023344689	0	10701	10700	15	714897	A	T	missense_variant	YOR195W		Asn678Tyr			TTCTCTTCAAAATGAATTGAA		1	SLK19		SNP	Inf	0.017171599	1	4	1	4	1	0
YKL081W	TEF4; EFC1	11	282535	284099	5417	4.471077666	-0.239280629	0.01397045	0	5417	5416	8	541428	C	G	UTR	YHR213W-B	YHR214W	541428C>G			CACCATCGGTCTCTGTAGCTT		1	YHR213W-B	YHR214W	SNP	Inf	0.024232116	2	3	3	2	0	0
YKL081W	TEF4; EFC1	11	282535	284099	10192	4.192830175	-0.212657526	0.038879378	0	10192	10191	15	171671	A	G	missense_variant	YOL081W		Asn201Ser			ATTTTACAAAATATGATCAGT		1	IRA2		SNP	Inf	0.021535976	1	3	3	1	1	0
YKL081W	TEF4; EFC1	11	282535	284099	689	4.163774269	0.163743692	0.015812661	1	689	688	2	583485	AT	A,ATT	intergenic_region	YBR175W	YBR174C	*131delT			CTTTATTCTAATTTTTTTTTT	none	0	SWD3	YBR174C; YBR1236	indel	Inf	0.016582438	0	0	0	0	0	0
YOR133W; YDR385W		0	0	0	1	15.32057548	0.784246267	0.213705895	0	1	0	0	0				OD600							0				0	0.076312412	0	0	0	0	0	0
YOR133W; YDR385W		0	0	0	9799	8.511753989	-0.271733586	0.029109203	0	9799	9798	14	644949	G	A	synonymous_variant	YNR011C		2002C>T	CTA	TTA	CACTCTTCTAGTACACCTTGA		1	PRP2; RNA2		SNP	Inf	0.026441497	3	1	1	3	1	0
YOR133W; YDR385W		0	0	0	4826	8.183045828	0.435434624	0.012354757	0	4826	4825	7	1048545	G	A	UTR	YGR278W	YGR279C	*81G>A			AAAAAAAAAAGAAAGGTAGAA		1	CWC22	SCW4	SNP	Inf	0.042370704	3	1	1	3	1	0
YOR133W; YDR385W		0	0	0	10994	7.900562493	-0.160717834	0.009846283	0	10994	10993	15	1015033	C	CT	UTR	YOR360C	YOR361C	1015033_1015034insT			CAAATTTGCGCTTTTTAGTCC		1	PDE2; SRA5	PRT1; CDC63	indel	Inf	0.015638921	2	0	2	0	1	0
YOR133W; YDR385W		0	0	0	7687	6.984037774	-0.906606365	0.010329078	0	7687	7686	12	265316	AT	TT,A	UTR	YLR064W	YLR063W	-140A>T			GTTTAGAAAAATTTTTTTTCT		1	PER33	BMT6	SNP	Inf	0.088218869	0	0	0	0	1	0
YOR133W; YDR385W		0	0	0	10188	5.889226987	-0.151804932	0.009052624	0	10188	10187	15	170413	C	T	UTR	YOL082W	YOL081W	170413C>T			AACCGATGTGCCTTCAAACAT		1	ATG19; CVT19	IRA2	SNP	Inf	0.014771636	2	4	2	4	1	1
YOR133W; YDR385W		0	0	0	4278	5.752695344	0.248024685	0.022161086	1	4278	4277	7	459752	CGT	CTGT,CTTGT,C,CT	intergenic_region	YGL018C	YGL017W	-89_-88insA			TTTTCTTTTTCGTTTTTTTTT	divergent	0	JAC1; SEO2	ATE1	indel	Inf	0.024134462	0	0	0	0	1	0
YOR133W; YDR385W		0	0	0	3671	5.238692453	0.128605301	0.006389342	1	3671	3670	6	71997	C	T	missense_variant	YFL033C		Ala811Thr			TTTTTCCGTGCTAGATAAACA		1	RIM15; TAK1		SNP	Inf	0.012514157	2	4	2	4	1	0
YOR133W; YDR385W		0	0	0	454	4.802971461	-0.120084432	0.005637843	0	454	453	2	309402	A	G	synonymous_variant	YBR036C		912T>C	ATT	ATC	GAAATTTAGGAATAAATGGCA		1	CSG2; CLS2		SNP	Inf	0.011685019	1	3	3	1	1	0
YOR133W; YDR385W		0	0	0	2479	4.724765533	0.120401341	0.005471971	0	2479	2478	4	1246177	G	A	missense_variant	YDR386W		Ala32Thr			ACTCAAAATAGCCTATGAAAA		1	MUS81; SLX3		SNP	Inf	0.011715857	3	1	3	1	1	0
YOR133W; YDR385W		0	0	0	9792	4.316813	0.186260097	0.013596027	0	9792	9791	14	640932	T	C	synonymous_variant	YNR008W		537T>C	CCT	CCC	TAATGGTTCCTGGTGTCATTT		1	LRO1		SNP	Inf	0.018124354	4	2	4	2	1	0
YOR133W; YDR385W		0	0	0	566	4.253753437	0.112241081	0.004937147	1	566	565	2	441927	A	G	missense_variant	YBR098W		His138Arg			GGAAAGAAGCACAACAAATCA		1	MMS4; SLX2		SNP	Inf	0.010921809	1	3	1	3	1	0
YOR133W; YDR385W		0	0	0	8300	4.240340138	-0.111339315	0.004823515	0	8300	8299	12	956153	T	G	missense_variant	YLR417W		Ser382Ala			ACAGGATGAATCAACCGTGAA		1	VPS36		SNP	Inf	0.010834061	4	3	4	3	1	0
YOR133W; YDR385W		0	0	0	10017	4.175677632	0.118921195	0.005035473	0	10017	10016	15	18028	A	G	UTR	YOL159C	YOL158C	18028A>G			AGTTTGATTGACTCGCTTATG		1	YOL159C	ENB1; ARN4	SNP	Inf	0.011571828	1	3	1	3	1	0
YOR133W; YDR385W		0	0	0	5417	4.162853701	0.237886014	0.006189648	0	5417	5416	8	541428	C	G	UTR	YHR213W-B	YHR214W	541428C>G			CACCATCGGTCTCTGTAGCTT		1	YHR213W-B	YHR214W	SNP	Inf	0.023147902	2	3	3	2	0	0
YOR133W; YDR385W		0	0	0	11540	3.934156076	-0.607630165	0.004639837	0	11540	11539	16	383323	G	GAA,GAAA,A	UTR	YPL087W	YPL088W	-132G>A			TGCTAATAGTGAAAAAAAAAA		1	YDC1	AAD16	indel	Inf	0.059126483	0	0	0	0	1	0
YOR133W; YDR385W		0	0	0	1936	3.742232524	0.107637778	0.004281641	0	1936	1935	4	621945	C	T	intergenic_region	YDR089W	YDR088C	-167C>T			AAAGCCCTATCGTGAACGCTA	none	0	YDR089W	SLU7; SLT17	SNP	Inf	0.010473876	2	4	4	2	1	0
YOR133W; YDR385W		0	0	0	10896	3.736364543	-0.103133601	0.004173383	0	10896	10895	15	917889	C	A	missense_variant	YOR321W		Phe620Leu			ACGTTATATTCTTAACTCTGA		1	PMT3		SNP	Inf	0.01003559	2	1	1	2	1	0
YOR133W; YDR385W		0	0	0	10778	3.707339336	-0.671542406	0.004617744	0	10778	10777	15	785154	TA	GA,T	frameshift_variant	YOR239W					GAATAAAATATATTCTAAAGG		1	ABP140; TRM140		SNP	Inf	0.065345572	0	0	0	0	1	0
YLR249W	YEF3	12	636782	639916	1	16.87595182	-0.915929141	0.18439464	0	1	0	0	0				OD600							0				Inf	0.082326385	0	0	0	0	0	0
YLR249W	YEF3	12	636782	639916	10184	6.553255584	-0.17863355	0.007920031	0	10184	10183	15	168592	G	A	UTR	YOL082W	YOL083C-A	-135G>A			ATGTTTACCTGAGGAAAAAGG		1	ATG19; CVT19	YOL083C-A	SNP	Inf	0.016056105	3	1	1	3	1	1
YLR249W	YEF3	12	636782	639916	4557	5.299973553	-0.142127558	0.00494232	0	4557	4556	7	791524	T	C	synonymous_variant	YGR150C		1530A>G	GCA	GCG	GATCAAATCTTGCATAAGCAA		1	CCM1		SNP	Inf	0.01277484	4	2	2	4	1	0
YNL014W	HEF3	14	606320	609454	1	6.523814153	-0.554079469	0.119139781	0	1	0	0	0				OD600							0				Inf	0.120641796	0	0	0	0	0	0
YNL014W	HEF3	14	606320	609454	11836	6.061212289	0.157141787	0.010846795	0	11836	11835	16	734857	T	C	missense_variant	YPR104C		Glu526Gly			TCCTTTGCCTTCTTTAGAAAC		1	FHL1		SNP	Inf	0.034215069	4	2	4	2	0	0
YGR271C-A	EFG1	7	1038507	1037806	1	7.820506388	-0.736958403	0.077751846	0	1	0	0	0				OD600							0				Inf	0.23117103	0	0	0	0	0	0
YLR069C	MEF1	12	273916	271631	10192	13.56301936	0.269392656	0.057208024	0	10192	10191	15	171671	A	G	missense_variant	YOL081W		Asn201Ser			ATTTTACAAAATATGATCAGT		1	IRA2		SNP	Inf	0.07892939	1	3	3	1	1	0
YLR069C	MEF1	12	273916	271631	5615	10.29811454	0.205710622	0.032821214	1	5615	5614	9	139442	A	G	intergenic_region	YIL119C	YIL118W	139442A>G			GGCGTCCGGGAAACCCCAAGA	divergent	0	RPI1	RHO3	SNP	Inf	0.060271183	1	3	1	3	1	1
YLR069C	MEF1	12	273916	271631	7982	8.266094535	0.179049663	0.025459244	0	7982	7981	12	570792	C	T	missense_variant	YLR215C		Ser356Asn			TTCATTCTCACTATCACTGCT		1	CDC123		SNP	296876	0.052459785	2	4	2	4	1	0
YLR069C	MEF1	12	273916	271631	10994	6.718673229	0.161089937	0.020253538	0	10994	10993	15	1015033	C	CT	UTR	YOR360C	YOR361C	1015033_1015034insT			CAAATTTGCGCTTTTTAGTCC		1	PDE2; SRA5	PRT1; CDC63	indel	Inf	0.047197762	2	0	2	0	1	0
YLR069C	MEF1	12	273916	271631	8671	6.175993523	-0.16024942	0.020418537	1	8671	8670	13	333904	T	C	synonymous_variant	YMR031C		840A>G	AAA	AAG	ACTTGGCTTCTTTCTCAGCAG		1	EIS1		SNP	Inf	0.046951499	4	2	4	2	1	0
YLR069C	MEF1	12	273916	271631	643	5.080090828	0.148510438	0.017515093	0	643	642	2	523217	A	G	synonymous_variant	YBR140C		3412T>C	TTG	CTG	AAATCAAACAATGATGAAGCA		1	IRA1		SNP	Inf	0.043512093	1	3	1	3	1	0
YLR069C	MEF1	12	273916	271631	8459	4.888121523	-0.183333117	0.026855907	0	8459	8458	13	56990	G	T	missense_variant	YML106W		Gly73Val			GTGATTTTCGGTCCTGCCTAC		1	URA5; PYR5		SNP	Inf	0.053714795	3	4	3	4	1	0
YOR187W	TUF1; TUFM	15	684031	685344	5611	29.09189886	0.293602728	0.032070852	0	5611	5610	9	138636	T	A	intergenic_region	YIL119C	YIL118W	138636T>A			GAAGCAGGAGTAGTCAACCGC	divergent	0	RPI1	RHO3	SNP	Inf	0.054734704	4	1	1	4	1	1
YOR187W	TUF1; TUFM	15	684031	685344	10195	27.29717636	0.327666546	0.038614382	1	10195	10194	15	173340	A	C	missense_variant	YOL081W		Gln757His			CGTTTGTTCAATTACAATTAA		1	IRA2		SNP	510691	0.06108503	1	2	2	1	1	0
YOR187W	TUF1; TUFM	15	684031	685344	1	26.8836562	-0.954714499	0.301018148	0	1	0	0	0				OD600							0				Inf	0.177982051	0	0	0	0	0	0
YOR187W	TUF1; TUFM	15	684031	685344	8671	14.33601193	-0.206453453	0.015744364	1	8671	8670	13	333904	T	C	synonymous_variant	YMR031C		840A>G	AAA	AAG	ACTTGGCTTCTTTCTCAGCAG		1	EIS1		SNP	Inf	0.038487955	4	2	4	2	1	0
YOR187W	TUF1; TUFM	15	684031	685344	8459	12.77390801	-0.254467364	0.0239764	1	8459	8458	13	56990	G	T	missense_variant	YML106W		Gly73Val			GTGATTTTCGGTCCTGCCTAC		1	URA5; PYR5		SNP	Inf	0.047438919	3	4	3	4	1	0
YOR187W	TUF1; TUFM	15	684031	685344	11697	10.55817825	0.169181991	0.010674073	0	11697	11696	16	586856	G	C	UTR	YPR013C	YPR014C	586856G>C			CCTAATTCGGGTTTATTTAGA		1	YPR013C; LPZ12c	YPR014C	SNP	Inf	0.031539646	3	2	3	2	1	0
YOR187W	TUF1; TUFM	15	684031	685344	7858	8.662462908	0.26407349	0.024185775	0	7858	7857	12	442845	A	G	UTR	YLR151C	YLR150W	-108T>C			ACCCCAAAAAATAAATACAAC		1	PCD1	STM1	SNP	Inf	0.049229735	1	3	1	3	1	1
YOR187W	TUF1; TUFM	15	684031	685344	9401	6.581921234	0.128796199	0.006061505	0	9401	9400	14	194811	G	T	missense_variant	YNL242W		Arg1163Leu			GTTTTGAACCGATGTGTAGTT		1	ATG2		SNP	Inf	0.024010751	3	4	4	3	1	0
YOR187W	TUF1; TUFM	15	684031	685344	6062	6.41646015	0.12653645	0.005971084	0	6062	6061	10	148293	G	A	synonymous_variant	YJL141C		2098C>T	CTA	TTA	AAGGGGTGTAGCATAGCTTGT		1	YAK1		SNP	Inf	0.023589478	3	1	1	3	1	0
YOR187W	TUF1; TUFM	15	684031	685344	7975	6.336931866	0.127046546	0.005919358	0	7975	7974	12	567889	C	T	missense_variant	YLR213C		Val12Ile			ATGTAGCCAACAACCGGCACC		1	CRR1		SNP	Inf	0.023684573	2	4	2	4	0	0
YOR187W	TUF1; TUFM	15	684031	685344	1190	6.216068919	-0.129938451	0.005691473	0	1190	1189	3	286440	A	G	synonymous_variant	YCR093W		6324A>G	GCA	GCG	AATCCAACGCATAAAAAAACT		1	CDC39		SNP	Inf	0.024223694	1	3	3	1	1	0
YOR187W	TUF1; TUFM	15	684031	685344	10993	5.81906381	0.119597607	0.005321515	0	10993	10992	15	1014707	C	T	missense_variant	YOR360C		Val39Ile			TACAATGCTACCATCAGAGAA		1	PDE2; SRA5		SNP	329363	0.022295909	2	4	2	4	1	0
YOR187W	TUF1; TUFM	15	684031	685344	7139	5.388585395	-0.116205763	0.004940321	0	7139	7138	11	372538	A	G	missense_variant	YKL034W		Lys237Arg			AAGGCTGAAAAGGAAAAGCAT		1	TUL1		SNP	Inf	0.021663587	1	3	1	3	1	0
YOR187W	TUF1; TUFM	15	684031	685344	9718	4.670145725	-0.318587344	0.004220649	1	9718	9717	14	599354	GA	GAA,GAAA,G	UTR	YNL019C	YNL018C	-125delT			AAAGATGTTTGAAAAAAAAAA		1	YNL019C; N2827	YNL018C; N2831	indel	Inf	0.059392446	0	0	0	0	1	1
YOR187W	TUF1; TUFM	15	684031	685344	8760	4.434171101	0.103725489	0.00395994	0	8760	8759	13	438478	G	A	missense_variant	YMR085W		Ala330Thr			CCTAGCTGTGGCATCTGATAA		1	YMR085W		SNP	Inf	0.019336959	3	1	3	1	1	0
YOR187W	TUF1; TUFM	15	684031	685344	2844	4.378910944	-0.102972759	0.003883912	0	2844	2843	5	31263	G	A,T	UTR	YEL064C	YEL065W	-24C>T			ATATCTGTTAGATTCTGGTCG		1	AVT2	SIT1; ARN3	SNP	Inf	0.019196632	3	0	0	0	1	0
YOR187W	TUF1; TUFM	15	684031	685344	7653	4.268072666	-0.102573993	0.003853889	0	7653	7652	12	237173	A	G	synonymous_variant	YLR045C		531T>C	GTT	GTC	GAAACGTTTGAACGTTCACAT		1	STU2		SNP	Inf	0.019122292	1	3	1	3	1	0
YOR187W	TUF1; TUFM	15	684031	685344	7843	4.072850583	-0.16872069	0.010439641	0	7843	7842	12	433955	A	T	missense_variant	YLR146W-A		Gln29Leu			TTATTTGCTCAGTTGCGGGAT		1	YLR146W-A		SNP	Inf	0.031453649	1	4	4	1	1	1
YOR187W	TUF1; TUFM	15	684031	685344	6894	4.064767235	0.096451425	0.003465163	0	6894	6893	11	118012	T	G	UTR	YKL176C	YKL175W	-26A>C			TCACCTTCTCTACAAGGCCAC		1	LST4	ZRT3	SNP	Inf	0.017980896	4	3	4	3	1	1
YOR187W	TUF1; TUFM	15	684031	685344	8818	3.851329857	-0.096864413	0.00342849	0	8818	8817	13	510249	T	G	missense_variant	YMR121C		Asn34His			TGAATGACATTTTTTTGTCTG		1			SNP	Inf	0.018057887	4	3	4	3	1	0
YDR211W	GCD6; TIF225	4	884724	886862	10199	6.646306289	-0.199214936	0.023627154	0	10199	10198	15	181071	C	A	missense_variant	YOL079W		Phe5Leu			CGATGTATTTCCCAATTTCTT		1	YOL079W; O1105		SNP	Inf	0.04242636	2	1	2	1	1	0
YGR054W	YGR054W	7	596697	598625	10198	6.210718841	-0.189827657	0.029317971	0	10198	10197	15	180978	T	G	synonymous_variant	YOL080C		450A>C	GGA	GGC	GGACGACATGTCCAAAATAAT		1	REX4		SNP	Inf	0.026868486	4	3	3	4	1	0
YBR079C	RPG1; TIF32	2	398271	395377	10199	12.69714241	-0.268069655	0.040687218	0	10199	10198	15	181071	C	A	missense_variant	YOL079W		Phe5Leu			CGATGTATTTCCCAATTTCTT		1	YOL079W; O1105		SNP	Inf	0.028634935	2	1	2	1	1	0
YOR361C	PRT1; CDC63	15	1017650	1015359	1	40.53445008	-1.365195913	0.313680009	0	1	0	0	0				OD600							0				Inf	0.1185966	0	0	0	0	0	0
YOR361C	PRT1; CDC63	15	1017650	1015359	8526	8.566945485	-0.423167933	0.007589775	0	8526	8525	13	99287	A	AT	intron_variant	YML085C					AAAAAAAAAAATTTTGCGTTG		1	TUB1		indel	Inf	0.036761228	1	0	1	0	1	0
YOR361C	PRT1; CDC63	15	1017650	1015359	7032	6.505090624	-0.429868169	0.004915845	0	7032	7031	11	231612	G	GA,GAA,A	UTR	YKL110C	YKL109W	231612G>A			CGCTGAACCTGAAAAAAAAAA		1	KTI12	HAP4	indel	Inf	0.037343287	3	0	3	0	1	0
YOR361C	PRT1; CDC63	15	1017650	1015359	6886	6.268947506	0.140526658	0.003726391	0	6886	6885	11	109176	C	T	intergenic_region	YKL180W	YKL181W	-93C>T			AACATTAGAGCTTCAACGGCT	unidirectional	0	RPL17A		SNP	Inf	0.01220776	2	4	4	2	1	0
YOR361C	PRT1; CDC63	15	1017650	1015359	2247	4.97924146	-0.124702037	0.00294491	0	2247	2246	4	929694	C	T	missense_variant	YDR233C		Val222Met			GTAGAAGACACAGGAGCAGTC		1	RTN1		SNP	Inf	0.010833051	2	4	2	4	1	1
YOR361C	PRT1; CDC63	15	1017650	1015359	8369	4.709843723	-1.055201605	0.002761272	0	8369	8368	12	1019132	TAAA	AAAA,T	intergenic_region	YLR442C	YLR441C	*183A>T			AAAAAAAAAATAAAATATATT	unidirectional	0	SIR3	RPS1A	SNP	Inf	0.091666933	0	0	0	0	1	0
YOR361C	PRT1; CDC63	15	1017650	1015359	9271	4.668752452	0.11901457	0.002676023	0	9271	9270	14	22803	A	G	UTR	YNL329C	YNL328C	-170T>C			AAGGAAGTGTAGCAATTGGCT		1	PEX6; PAS8	MDJ2	SNP	Inf	0.010338973	1	3	3	1	1	0
YMR309C	NIP1	13	895425	892987	10198	10.69115905	-0.24257141	0.020128832	0	10198	10197	15	180978	T	G	synonymous_variant	YOL080C		450A>C	GGA	GGC	GGACGACATGTCCAAAATAAT		1	REX4		SNP	Inf	0.034884238	4	3	3	4	1	0
YMR309C	NIP1	13	895425	892987	1	8.465149451	0.641673911	0.125330697	0	1	0	0	0				OD600							0				Inf	0.09227924	0	0	0	0	0	0
YMR309C	NIP1	13	895425	892987	3874	6.06160068	-0.333826815	0.010269002	1	3874	3873	7	17840	TG	T	intergenic_region	YGL256W	YGL255W	17841delG			AAAATGATCATGTACCTTCTT	unidirectional	0	ADH4; ZRG5	ZRT1	indel	Inf	0.048007694	0	4	0	0	1	1
YMR309C	NIP1	13	895425	892987	5281	5.232461454	0.146492102	0.006991214	0	5281	5280	8	413730	ATTT	A	disruptive_inframe_deletion	YHR158C					GTTTGGTGTTATTTTCCAAAT		1	KEL1		indel	Inf	0.021067055	0	1	1	0	1	0
YDR429C	TIF35	4	1325293	1324469	1	31.68809697	-1.292056627	0.218744899	0	1	0	0	0				OD600							0				Inf	0.169965608	0	0	0	0	0	0
YMR146C	TIF34	13	558523	557480	1	24.94075603	-1.10819958	0.221152676	0	1	0	0	0				OD600							0				Inf	0.1849438	0	0	0	0	0	0
YMR146C	TIF34	13	558523	557480	897	10.70902373	0.440692198	0.012367433	0	897	896	3	757	A	AC	intergenic_region	YCL076		757_758insC			AGTATATACCATCTCAAACTT		0			indel	Inf	0.073545678	1	0	1	0	0	0
YMR146C	TIF34	13	558523	557480	8583	6.79545014	-0.523773944	0.005757209	0	8583	8582	13	179719	C	CTACTAT,CTACTACTACTAT,T	UTR	YML047W-A	YML048W	-174C>T			ACTAGTACTACTACTATTACT		1	YML047W-A	GSF2	indel	377761	0.087410919	2	0	2	0	0	0
YLR192C	HCR1	12	539591	538794	7032	6.316052337	0.45945675	0.024949786	0	7032	7031	11	231612	G	GA,GAA,A	UTR	YKL110C	YKL109W	231612G>A			CGCTGAACCTGAAAAAAAAAA		1	KTI12	HAP4	indel	Inf	0.041207163	3	0	3	0	1	0
YLR192C	HCR1	12	539591	538794	11282	6.032222543	0.166080726	0.020222977	0	11282	11281	16	166006	G	GT,GTT,GTTT	intergenic_region	YPL204W	YPL203W	166006_166007insT			TGGCCAATTTGTTTTTTTTTT	unidirectional	0	HRR25	TPK2	indel	Inf	0.014895234	3	0	0	0	0	0
YLR192C	HCR1	12	539591	538794	1056	5.192703789	-0.636362269	0.019469088	0	1056	1055	3	151550	C	T,CTGAAG	intergenic_region	Gene_tK_CUU_C		*266C>T			TATCGTCTATCAACTATAGTT		0			SNP	Inf	0.057073237	2	0	2	0	0	0
YMR031C	EIS1	13	334742	332211	11687	40.72636348	0.329563985	0.10546861	1	11687	11686	16	576969	T	G	missense_variant	YPR009W		Cys140Gly			CGGCCCAAGTTGTGACTCTTG		1	SUT2		SNP	Inf	0.080583204	4	3	3	4	1	0
YMR031C	EIS1	13	334742	332211	643	15.62963391	0.207651333	0.041472688	0	643	642	2	523217	A	G	synonymous_variant	YBR140C		3412T>C	TTG	CTG	AAATCAAACAATGATGAAGCA		1	IRA1		SNP	Inf	0.050773781	1	3	1	3	1	0
YMR031C	EIS1	13	334742	332211	8109	13.18210115	0.178566827	0.029785015	1	8109	8108	12	740250	C	G	missense_variant	YLR305C		Gly1205Ala			AAATAGTGTGCCCTCGAAATG		1	STT4		SNP	Inf	0.043662195	2	3	2	3	1	0
YMR031C	EIS1	13	334742	332211	8461	10.26422867	-0.278669752	0.070477411	0	8461	8460	13	58847	T	G,A	intergenic_region	YML105C	YML106W	-160A>C			ACACAATTTTTAAAGCGGCTG	divergent	0	SEC65	URA5; PYR5	SNP	273364	0.068138821	4	0	0	0	1	0
YMR031C	EIS1	13	334742	332211	10192	10.12071072	0.293544229	0.08238064	1	10192	10191	15	171671	A	G	missense_variant	YOL081W		Asn201Ser			ATTTTACAAAATATGATCAGT		1	IRA2		SNP	Inf	0.071775848	1	3	3	1	1	0
YMR031C	EIS1	13	334742	332211	5616	9.657081602	0.14667226	0.020790702	0	5616	5615	9	142542	T	C	intergenic_region	YIL117C	YIL116W	142542T>C			ATCATGTGACTACGATCCGGG	divergent	0	PRM5	HIS5	SNP	Inf	0.035863508	4	2	4	2	0	0
YMR031C	EIS1	13	334742	332211	3674	7.994714435	0.134682408	0.017635248	0	3674	3673	6	73433	A	T	missense_variant	YFL033C		Leu332His			ACTGTGGTAAAGATCAGGAAC		0	RIM15; TAK1		SNP	Inf	0.032931814	1	4	1	4	1	0
YMR031C	EIS1	13	334742	332211	8299	7.604120909	0.129553236	0.016065668	0	8299	8298	12	956127	C	A	missense_variant	YLR417W		Thr373Asn			ACGATGAAAACCAAGACATTG		1	VPS36		SNP	Inf	0.031677657	2	1	2	1	1	0
YMR031C	EIS1	13	334742	332211	1190	6.369255557	-0.121571718	0.013003726	0	1190	1189	3	286440	A	G	synonymous_variant	YCR093W		6324A>G	GCA	GCG	AATCCAACGCATAAAAAAACT		1	CDC39		SNP	Inf	0.029726059	1	3	3	1	1	0
YMR031C	EIS1	13	334742	332211	10181	5.878304777	0.196845724	0.036955557	1	10181	10180	15	166369	C	T	missense_variant	YOL083W		Pro219Leu			GAAAACACGCCAATGTCAGGT		1	ATG34; ATG19-B		SNP	Inf	0.048131652	2	4	2	4	1	0
YMR031C	EIS1	13	334742	332211	3894	5.274193665	-0.105338428	0.010531572	0	3894	3893	7	33441	G	A	missense_variant	YGL249W		Gly115Glu			TTAAAAGTCGGGAAACAGGAC		1	ZIP2		SNP	Inf	0.025756783	3	1	3	1	1	0
YMR031C	EIS1	13	334742	332211	1279	5.065276369	0.101829547	0.010093062	0	1279	1278	4	48723	C	T	UTR	YDL227C	YDL226C	48723C>T			TTCCATGAGACACACACGTCT		1	HO	GCS1	SNP	Inf	0.02489881	2	4	2	4	1	0
YMR031C	EIS1	13	334742	332211	10204	5.02858429	0.147352735	0.020457582	1	10204	10203	15	185252	G	C	UTR	YOL077W-A	YOL078W	-186G>C			CATTAATTTTGGTTTATATCT		1	ATP19	AVO1	SNP	Inf	0.036029894	3	2	2	3	1	0
YMR031C	EIS1	13	334742	332211	10994	4.684480844	0.098885397	0.009246896	0	10994	10993	15	1015033	C	CT	UTR	YOR360C	YOR361C	1015033_1015034insT			CAAATTTGCGCTTTTTAGTCC		1	PDE2; SRA5	PRT1; CDC63	indel	Inf	0.024178923	2	0	2	0	1	0
YMR031C	EIS1	13	334742	332211	5478	4.666347193	-0.098578893	0.009391632	0	5478	5477	9	60132	G	T	missense_variant	YIL151C		Ala188Asp			GGGTGAAGCAGCAACTACAGG		1	ESL1		SNP	Inf	0.024103978	3	4	4	3	1	0
YMR031C	EIS1	13	334742	332211	6484	4.45573238	0.094354935	0.008624599	0	6484	6483	10	662711	A	G	missense_variant	YJR127C		Phe117Leu			CCGTTCACAAACATACTTGGC		1	RSF2; ZMS1		SNP	Inf	0.023071159	1	3	1	3	1	0
YMR031C	EIS1	13	334742	332211	897	4.365555895	0.200677651	0.012275796	0	897	896	3	757	A	AC	intergenic_region	YCL076		757_758insC			AGTATATACCATCTCAAACTT		0			indel	Inf	0.049068614	1	0	1	0	0	0
YMR031C	EIS1	13	334742	332211	5055	4.306860028	-0.107826779	0.009424061	0	5055	5054	8	193425	CAACA	CGGAACA,C	frameshift_variant	YHR043C					TTGAATAACTCAACAGGATCA		1	DOG2		indel	Inf	0.026365221	0	0	0	0	1	1
YMR031C	EIS1	13	334742	332211	2558	4.048504087	-0.090488766	0.007913389	0	2558	2557	4	1345539	T	C	UTR	YDR442W	YDR441C	-108T>C			GAAAATGCCGTACCGCCCCGC		1	YDR442W	APT2	SNP	Inf	0.022125824	4	2	2	4	1	0
YGR200C	ELP2; TOT2	7	902275	899909	2775	7.887697444	0.210018149	0.026237675	1	2775	2774	5	13449	G	T	intergenic_region	YEL073C	YEL072W	13449G>T			ATACCTCTCAGAAATCCAATT	divergent	0	YEL073C	RMD6	SNP	Inf	0.050545288	3	4	4	3	1	0
YGR200C	ELP2; TOT2	7	902275	899909	1846	6.190426029	-0.237470096	0.032664575	0	1846	1845	4	547876	A	G	UTR	YDR045C	YDR044W	*102T>C			ATATGGCAGCAGCCTTCATTC		1	RPC11	HEM13	SNP	Inf	0.057152177	1	3	1	3	1	0
YPL086C	ELP3	16	386443	384770	8138	8.533014491	0.350732028	0.038199593	1	8138	8137	12	792610	AG	A	UTR	YLR332W-Gene_tD_GUC_L		792611delG			GTTTATAAAAAGAAAGGGCGA		1			indel	Inf	0.090577503	0	1	0	0	1	0
YCL045C	EMC1	3	46905	44623	1	7.317841849	0.625657081	0.116030609	0	1	0	0	0				OD600							0				Inf	0.202392671	0	0	0	0	0	0
YCL045C	EMC1	3	46905	44623	10828	6.459827241	-0.193692628	0.012484794	1	10828	10827	15	834594	G	A	missense_variant	YOR273C		Ala613Val			ATCAAACGAGGCAGGAACGGG		1	TPO4		SNP	Inf	0.062657276	3	1	1	3	1	0
YCL045C	EMC1	3	46905	44623	11099	5.343351052	-0.161786653	0.007509761	0	11099	11098	16	28409	GT	G	UTR	YPL272C	YPL271W	28410delT			CCTCGAAACAGTTTTCAATTT		1	YPL272C	ATP15	indel	Inf	0.05233607	0	3	0	3	1	0
YDR516C	EMI2	4	1476468	1474966	1	9.28871994	0.681395112	0.117670659	0	1	0	0	0				OD600							0				Inf	0.14864543	0	0	0	0	0	0
YDR516C	EMI2	4	1476468	1474966	10195	8.77727476	0.22340706	0.013763411	0	10195	10194	15	173340	A	C	missense_variant	YOL081W		Gln757His			CGTTTGTTCAATTACAATTAA		1	IRA2		SNP	Inf	0.04873595	1	2	2	1	1	0
YDR516C	EMI2	4	1476468	1474966	9250	5.403819468	0.167092081	0.007519019	0	9250	9249	13	910929	A	T	UTR	YMR317W	YMR316C-B	*143A>T			TAAATATTTAAATAGTACCTT		1	YMR317W; YM9924.09	YMR316C-B	SNP	Inf	0.036450913	1	4	4	1	1	0
YNL084C	END3	14	471104	470055	3178	6.444583571	0.169299285	0.014358684	1	3178	3177	5	346773	A	T	missense_variant	YER093C		Asp280Glu			CTTTTTCAGTATCACCGGTTA		1	TSC11; AVO3		SNP	Inf	0.047100804	1	4	1	4	1	0
YNL084C	END3	14	471104	470055	3579	6.151415203	-0.299045195	0.036834303	0	3579	3578	5	566434	A	G	missense_variant	YER187W		Lys69Glu			TGCTGAAGAGAAGTTACAGAA		1	YER187W		SNP	Inf	0.083197452	1	3	1	3	1	1
YNL084C	END3	14	471104	470055	11875	6.074922252	-0.317668389	0.024862443	0	11875	11874	16	786427	A	AGCAGTTCAATGTCAGGTATGTCGATGGGAG,G	missense_variant	YPR123C		Leu50Pro			GTCGATGGGAAGCAGTTCAAT		1	YPR123C; P9642.4B		indel	Inf	0.088378616	1	0	1	0	1	0
YGR254W	ENO1	7	1000932	1002245	1	24.60018812	1.02810337	0.283965963	0	1	0	0	0				OD600							0				Inf	0.229305888	0	0	0	0	0	0
YGR254W	ENO1	7	1000932	1002245	216	6.018505507	0.138849336	0.005848663	0	216	215	2	24341	G	A	missense_variant	YBL102W		Val82Ile			GGAAAGAATGGTACTTTTTGT		1	SFT2		SNP	Inf	0.030968647	3	1	1	3	1	0
YGR254W	ENO1	7	1000932	1002245	10778	5.892806719	-0.844347775	0.005644258	0	10778	10777	15	785154	TA	GA,T	frameshift_variant	YOR239W					GAATAAAATATATTCTAAAGG		1	ABP140; TRM140		SNP	Inf	0.188321449	0	0	0	0	1	0
YGR254W	ENO1	7	1000932	1002245	2481	5.231296639	0.12803761	0.004790409	0	2481	2480	4	1248695	A	G	missense_variant	YDR387C		Ile376Thr			TTTGGAAAATATTATTGCCGC		1	YDR387C		SNP	Inf	0.028557224	1	3	1	3	1	0
YGR254W	ENO1	7	1000932	1002245	5313	5.117371076	-0.233971004	0.016331272	0	5313	5312	8	453479	T	C	UTR	YHR175W-A	YHR175W	-79T>C			ACTATTTGTATCTATTTTGTT		1	YHR175W-A	CTR2	SNP	Inf	0.052184372	4	2	4	2	1	1
YGR254W	ENO1	7	1000932	1002245	3853	4.964255877	-0.464880196	0.004899639	1	3852	3851	6	270091	C	T							CGTGTGCGTACGCCATATCAA		0			SNP	Inf	0.103685845	2	4	4	2	0	0
YGR254W	ENO1	7	1000932	1002245	10883	4.811481972	-0.120951287	0.004364323	0	10883	10882	15	906721	G	A	missense_variant	YOR316C		Leu279Phe			AATGAGACAAGCGGATCTGTA		1	COT1		SNP	Inf	0.026976706	3	1	1	3	1	0
YGR254W	ENO1	7	1000932	1002245	1007	4.718872934	0.182295351	0.010081384	0	1007	1006	3	95493	G	A	synonymous_variant	YCL016C		271C>T	CTG	TTG	GGCTTGGACAGTCCAAACAAG		1	DCC1		SNP	Inf	0.040658749	3	1	3	1	1	0
YGR254W	ENO1	7	1000932	1002245	8180	4.629700026	0.380816242	0.004331621	1	8180	8179	12	829417	A	ATG,G	UTR	YLR350W	YLR351C	*37A>G			ATATATATATATATATATATG		1	ORM2	NIT3	indel	Inf	0.084936407	1	0	1	0	1	0
YGR254W	ENO1	7	1000932	1002245	7687	4.417209738	-0.651333346	0.004122036	0	7687	7686	12	265316	AT	TT,A	UTR	YLR064W	YLR063W	-140A>T			GTTTAGAAAAATTTTTTTTCT		1	PER33	BMT6	SNP	Inf	0.14527194	0	0	0	0	1	0
YGR254W	ENO1	7	1000932	1002245	11043	4.278697727	0.138638628	0.004357631	1	11043	11042	15	1074311	G	A	synonymous_variant	YOR389W		99G>A	GTG	GTA	ATGGCATAGTGTCAACTGCCC		1	YOR389W		SNP	Inf	0.030921651	3	1	3	1	1	1
YGR254W	ENO1	7	1000932	1002245	4977	4.269767186	-0.113098489	0.003885058	0	4977	4976	8	122347	T	C	UTR	YHR007C	YHR007C-A	122347T>C			GAATAAAGGCTGGCCTCATTT		1	ERG11; CYP51	YHR007C-A	SNP	Inf	0.025225235	4	2	4	2	1	1
YHR174W	ENO2; ENOB	8	451327	452640	7687	8.290146095	-1.179723737	0.040083429	0	7687	7686	12	265316	AT	TT,A	UTR	YLR064W	YLR063W	-140A>T			GTTTAGAAAAATTTTTTTTCT		1	PER33	BMT6	SNP	Inf	0.640827559	0	0	0	0	1	0
YHR174W	ENO2; ENOB	8	451327	452640	9799	8.184117958	-0.222092311	0.044564694	0	9799	9798	14	644949	G	A	synonymous_variant	YNR011C		2002C>T	CTA	TTA	CACTCTTCTAGTACACCTTGA		1	PRP2; RNA2		SNP	Inf	0.120640849	3	1	1	3	1	0
YHR174W	ENO2; ENOB	8	451327	452640	10778	7.102435655	-1.049674182	0.025856645	0	10778	10777	15	785154	TA	GA,T	frameshift_variant	YOR239W					GAATAAAATATATTCTAAAGG		1	ABP140; TRM140		SNP	Inf	0.570184461	0	0	0	0	1	0
YHR174W	ENO2; ENOB	8	451327	452640	4278	6.336704301	0.272574927	0.061341337	1	4278	4277	7	459752	CGT	CTGT,CTTGT,C,CT	intergenic_region	YGL018C	YGL017W	-89_-88insA			TTTTCTTTTTCGTTTTTTTTT	divergent	0	JAC1; SEO2	ATE1	indel	Inf	0.148063076	0	0	0	0	1	0
YHR174W	ENO2; ENOB	8	451327	452640	2482	5.327257256	0.135766454	0.015867151	0	2482	2481	4	1250650	T	C	synonymous_variant	YDR388W		465T>C	GAT	GAC	AAAAATTAGATTTAGATAGAC		1	RVS167		SNP	Inf	0.073748525	4	2	2	4	1	0
YHR174W	ENO2; ENOB	8	451327	452640	1934	4.821616516	0.127362059	0.014292252	1	1934	1933	4	621613	T	C	intergenic_region	YDR089		621613T>C			TAAACAAGTTTCCAGATATCA		0			SNP	Inf	0.069183246	4	2	2	4	0	0
YMR049C	ERB1	13	370516	368093	1	17.03269232	-0.943280716	0.155532867	0	1	0	0	0				OD600							0				Inf	0.216212816	0	0	0	0	0	0
YMR049C	ERB1	13	370516	368093	989	6.949200285	0.367304072	0.008875638	0	989	988	3	84421	G	A	intergenic_region	YCL021W-A	YCL020W	84421G>A			AAGCTGAAACGCAAGGATTGA	unidirectional	0	YCL021W-A	TY2A-C	SNP	Inf	0.084191107	3	1	3	1	1	0
YMR049C	ERB1	13	370516	368093	7033	6.420247662	0.278936326	0.00746704	1	7033	7032	11	234032	CA	CAA,CAAA,CAAAA,C	UTR	YKL109W	YKL108W	*142delA			ACAAAAATTCCAAAAAAAAAA		1	HAP4	SLD2; DRC1	indel	Inf	0.063936014	0	0	0	0	1	0
YMR049C	ERB1	13	370516	368093	1005	5.481278707	-0.248480459	0.010016519	0	1005	1004	3	92716	C	T	UTR	YCL017C	YCL018W	*61G>A			AACTATGATTCCTAATTTATA		1	NFS1; SPL1	LEU2	SNP	Inf	0.056955113	2	4	2	4	1	0
YBR143C	SUP45	2	532176	530863	1	30.84417422	-1.241879726	0.246462648	0	1	0	0	0				OD600							0				Inf	0.10523147	0	0	0	0	0	0
YBR143C	SUP45	2	532176	530863	5614	7.855539491	0.178974263	0.005375736	0	5614	5613	9	139266	T	A	intergenic_region	YIL119C	YIL118W	139266T>A			TAAGCGAAACTCAAATTGAGG	divergent	0	RPI1	RHO3	SNP	Inf	0.015165498	4	1	1	4	1	1
YBR143C	SUP45	2	532176	530863	10778	6.451322714	0.959831593	0.004338639	0	10778	10777	15	785154	TA	GA,T	frameshift_variant	YOR239W					GAATAAAATATATTCTAAAGG		1	ABP140; TRM140		SNP	Inf	0.081331942	0	0	0	0	1	0
YDR172W		4	808321	810378	2100	9.365277315	0.218223491	0.028925917	1	2100	2099	4	808557	C	CTATCAACAGTACAATCCTCAAGGCGGT,T	disruptive_inframe_insertion	YDR172W					CTCAAGGAGGCTATCAACAGT		1			indel	0	0.020139846	2	0	2	0	0	0
YGR175C	ERG1	7	848428	846938	8854	14.02119366	-0.226899859	0.013731096	0	8854	8853	13	537924	T	A	missense_variant	YMR134W		His29Gln			AATTTATCCATGATCGAATAA		1	YMR134W; YM9375.03		SNP	Inf	0.058259079	4	1	1	4	1	0
YGR175C	ERG1	7	848428	846938	1	10.90884013	-0.669043297	0.108160655	0	1	0	0	0				OD600							0				Inf	0.171784357	0	0	0	0	0	0
YGR175C	ERG1	7	848428	846938	11685	10.38296421	-0.191873	0.009914267	0	11685	11684	16	576040	C	A	intergenic_region	YPR008W	YPR009W	576040C>A			GAGACATGTACGGTATGTACG	unidirectional	0	HAA1	SUT2	SNP	Inf	0.049265541	2	1	1	2	1	0
YGR175C	ERG1	7	848428	846938	4207	9.277883836	0.178335047	0.008574878	0	4207	4206	7	412555	G	T	intergenic_region	Gene_tV_AAC_G1		*261G>T			TCGAGAAACAGTCAGCAGATT		0			SNP	434383	0.04578952	3	4	3	4	0	0
YGR175C	ERG1	7	848428	846938	7301	7.104170505	0.157752732	0.006379527	0	7301	7300	11	549470	CT	C	frameshift_variant	YKR056W					TTTGAATTTTCTTTTTTTTTC		0	TRM2		indel	Inf	0.04050478	0	2	0	2	1	0
YGR175C	ERG1	7	848428	846938	8664	6.742251501	0.152621138	0.006370824	1	8664	8663	13	319136	A	C	synonymous_variant	YMR022W		457A>C	AGA	CGA	TGAATTTGAGAGACAGGTAAA		1	UBC7; QRI8		SNP	Inf	0.039187186	1	2	2	1	1	0
YGR175C	ERG1	7	848428	846938	4987	5.823333595	-0.140409	0.005117688	0	4987	4986	8	134839	G	A	missense_variant	YHR015W		Ala96Thr			AAAAACTGTTGCAAAGGGAAG		1	MIP6		SNP	Inf	0.036051583	3	1	3	1	1	0
YGR175C	ERG1	7	848428	846938	1899	5.694630579	-0.138266289	0.005173071	0	1899	1898	4	590984	T	C	missense_variant	YDR072C		Lys121Glu			TTAACGTGCTTAATGTAATAG		1	IPT1; SYR4		SNP	Inf	0.035501418	4	2	4	2	1	1
YGR175C	ERG1	7	848428	846938	13	5.124452042	-0.654363825	0.104639358	0	13	12	1	27816	G	A	synonymous_variant	YAL063C		153C>T	TCC	TCT	AATATGTGGAGGAATCTCTCA		1	FLO9		SNP	Inf	0.168015239	3	1	1	3	1	0
YGR175C	ERG1	7	848428	846938	7981	5.086007025	0.128243336	0.004333148	0	7981	7980	12	570630	C	T	UTR	YLR214W	YLR215C	*3C>T			CATGGTAAGGCCCCTTGTTAA		1	FRE1	CDC123	SNP	Inf	0.032927912	2	4	2	4	1	1
YGR175C	ERG1	7	848428	846938	7149	4.397172852	-0.11666516	0.003696186	0	7149	7148	11	381658	TTGC	T	disruptive_inframe_deletion	YKL032C					GTTGCTGTTGTTGCTGCTGCT		1	IXR1; ORD1		indel	Inf	0.029955086	0	4	0	4	1	1
YLR100W	ERG27	12	341811	342854	1	62.95259101	1.697371961	0.387526727	0	1	0	0	0				OD600							0				Inf	0.445789801	0	0	0	0	0	0
YLR100W	ERG27	12	341811	342854	845	6.66519369	-0.3465677	0.003739357	0	845	844	2	780425	A	ACAG	disruptive_inframe_insertion	YBR289W					AGCAACAACAACAGCAACAAC		1	SNF5		indel	Inf	0.091020913	1	0	1	0	1	0
YLR100W	ERG27	12	341811	342854	10198	6.467230713	-0.157786529	0.003753852	0	10198	10197	15	180978	T	G	synonymous_variant	YOL080C		450A>C	GGA	GGC	GGACGACATGTCCAAAATAAT		1	REX4		SNP	Inf	0.041440313	4	3	3	4	1	0
YLR100W	ERG27	12	341811	342854	7221	5.484845364	0.282835086	0.003417204	0	7221	7220	11	457834	TATG	T	intergenic_region	YKR009C-Gene_tL_CAA_		457835_457837delATG			TAGGTGAATTTATGATGATTG		0			indel	Inf	0.074282479	0	4	0	4	0	0
YER044C	ERG28; BUD18	5	238015	237569	1	9.055248055	0.654695708	0.111042301	0	1	0	0	0				OD600							0				Inf	0.202515238	0	0	0	0	0	0
YER044C	ERG28; BUD18	5	238015	237569	3563	5.945541055	-0.594461108	0.059103476	0	3563	3562	5	565737	A	T	UTR	YER186C	YER187W	565737A>T			TTTTAAGCACACTTAGAACTG		1	YER186C	YER187W	SNP	327722	0.183883033	1	4	1	4	1	1
YER044C	ERG28; BUD18	5	238015	237569	11687	5.754742996	0.149553665	0.006499577	0	11687	11686	16	576969	T	G	missense_variant	YPR009W		Cys140Gly			CGGCCCAAGTTGTGACTCTTG		1	SUT2		SNP	Inf	0.046261027	4	3	3	4	1	0
YER044C	ERG28; BUD18	5	238015	237569	4475	5.034222684	0.141076289	0.005381393	1	4475	4474	7	671969	G	A	intergenic_region	YGR093W	YGR094W	*58G>A			TATATATGTAGAATACTAAGT	unidirectional	0	DRN1	VAS1	SNP	Inf	0.043638744	3	1	3	1	1	0
YGL012W	ERG4	7	472860	474281	9802	9.699634237	-0.216866541	0.032382026	0	9802	9801	14	647843	A	C	missense_variant	YNR012W		Ile138Leu			AAGGACAAATATCCCAGTTTA		1	URK1		SNP	Inf	0.115109586	1	2	1	2	1	0
YGL012W	ERG4	7	472860	474281	1932	8.951061386	0.187208639	0.023649931	0	1932	1931	4	620206	GC	G	UTR	Gene_tR_ACG_D		*238delC			CTTCACAACTGCCCTGTTGTA		1			indel	Inf	0.099367606	0	3	3	0	0	0
YGL012W	ERG4	7	472860	474281	379	8.126425658	-0.622735885	0.023941075	0	379	378	2	197598	T	C,TCC	intergenic_region	Gene_tG_GCC_B		-101T>C			CGTCGTTTATTTTTTATATAA		0			SNP	Inf	0.330539093	4	0	0	0	0	0
YGL012W	ERG4	7	472860	474281	2481	7.897902121	0.173847862	0.020135531	0	2481	2480	4	1248695	A	G	missense_variant	YDR387C		Ile376Thr			TTTGGAAAATATTATTGCCGC		1	YDR387C		SNP	Inf	0.092275901	1	3	1	3	1	0
YGL012W	ERG4	7	472860	474281	5	5.831138731	0.310109537	0.024737446	0	5	4	1	1470	A	G	intergenic_region	YAL068W-A	YAL068C	1470A>G			GCGACGCGCCAAAAAATGAAA	none	0	YAL068W-A	PAU8	SNP	Inf	0.164601603	1	3	1	3	0	0
YGL012W	ERG4	7	472860	474281	4278	5.557918423	0.263832288	0.04422598	1	4278	4277	7	459752	CGT	CTGT,CTTGT,C,CT	intergenic_region	YGL018C	YGL017W	-89_-88insA			TTTTCTTTTTCGTTTTTTTTT	divergent	0	JAC1; SEO2	ATE1	indel	13108	0.140038317	0	0	0	0	1	0
YGL012W	ERG4	7	472860	474281	7574	5.547410987	-0.151966598	0.015762051	0	7574	7573	12	148231	T	A	missense_variant	YLL001W		Asn114Lys			AGGAAAGAAATCATGCAGATG		1	DNM1		SNP	Inf	0.080661646	4	1	1	4	1	1
YGL012W	ERG4	7	472860	474281	4208	5.544733056	-0.391549479	0.018798046	0	4208	4207	7	412630	G	GAA,GAAA	intergenic_region	YGL045		412630_412631insAA			AGAAATGAAAGAAAAAAAATA		0			indel	60230	0.207828732	3	0	3	0	1	0
YGL012W	ERG4	7	472860	474281	2089	4.686876953	0.12901684	0.011532077	0	2089	2088	4	795775	C	G	UTR	YDR169C-A	YDR170C	795775C>G			CTCCTACGTGCAGCCGATCGT		1	YDR169C-A	SEC7	SNP	Inf	0.06848025	2	3	3	2	1	0
YGL012W	ERG4	7	472860	474281	3122	4.261597978	-0.644547013	0.011042674	0	3122	3121	5	266246	C	A,T	intergenic_region	YER055C	YER056C	266246C>A			TGCATTCTTACTTTTTTTTTT	unidirectional	0	HIS1	FCY2	SNP	Inf	0.342116121	2	0	2	0	1	1
YGL012W	ERG4	7	472860	474281	3759	4.168597067	0.210444382	0.021910579	0	3759	3758	6	179345	T	C	missense_variant	YFR016C		Lys467Glu			TCTTCTTCTTTTTCAACTTCT		1	YFR016C		SNP	Inf	0.111700798	4	2	4	2	1	0
YGL012W	ERG4	7	472860	474281	11975	4.152227099	-0.177544648	0.011324853	0	11975	11974	16	909717	TA	TAA,TAAA,T	intergenic_region	YPR186C	YPR185W	*15delT			GCATATAAAATAAAAAAAAAA	divergent	0	PZF1	ATG13; APG13	indel	Inf	0.0942381	0	0	0	0	0	0
YGL012W	ERG4	7	472860	474281	9812	4.132207722	0.13370333	0.012431074	1	9812	9811	14	663083	G	A	synonymous_variant	YNR017W		171G>A	AGG	AGA	ACACCGCTAGGCTGCATCCTT		1	TIM23		SNP	Inf	0.070967771	3	1	1	3	1	0
YGL012W	ERG4	7	472860	474281	7153	4.130357475	0.118515967	0.009779421	0	7153	7152	11	381937	T	C	UTR	YKL032C	YKL031W	-79A>G			GGTCTTGCCTTGACTTGCGTT		1	IXR1; ORD1	YKL031W; YKL244	SNP	Inf	0.062906541	4	2	4	2	1	1
YGL012W	ERG4	7	472860	474281	10778	4.107730741	-0.747654466	0.010065249	0	10778	10777	15	785154	TA	GA,T	frameshift_variant	YOR239W					GAATAAAATATATTCTAAAGG		1	ABP140; TRM140		SNP	Inf	0.396844048	0	0	0	0	1	0
YML008C	ERG6	13	252990	251839	9801	7.834891482	-0.168503605	0.024497467	0	9801	9800	14	646585	G	A	synonymous_variant	YNR011C		366C>T	AAC	AAT	TAACTTCTACGTTAAATTTAG		1	PRP2; RNA2		SNP	Inf	0.022414012	3	1	1	3	1	0
YML008C	ERG6	13	252990	251839	10778	6.571950017	-0.987484528	0.022710592	0	10778	10777	15	785154	TA	GA,T	frameshift_variant	YOR239W					GAATAAAATATATTCTAAAGG		1	ABP140; TRM140		SNP	Inf	0.131353214	0	0	0	0	1	0
YML008C	ERG6	13	252990	251839	8223	6.235289478	-0.145201551	0.018748519	1	8223	8222	12	879953	G	A	synonymous_variant	YLR381W		231G>A	TTG	TTA	ATGGCTACTTGACGAAGGAAC		1	CTF3; CHL3		SNP	Inf	0.019314419	3	1	1	3	1	0
YML008C	ERG6	13	252990	251839	3667	5.591985316	0.138738721	0.017157446	0	3667	3666	6	65183	C	T	intergenic_region	YFL034C-A	YFL034W	65183C>T			CGGGTGTTGACATGGAGAAAG	divergent	0	RPL22B	YFL034W	SNP	Inf	0.018454747	2	4	2	4	1	0
YML008C	ERG6	13	252990	251839	6950	5.12075137	0.146620297	0.015202318	0	6950	6949	11	162634	T	C	intergenic_region	Gene_tR_UCU_K		*147T>C			TAGTTTGATGTATTTTTATTA		0			SNP	Inf	0.019503138	4	2	2	4	0	0
YML008C	ERG6	13	252990	251839	11187	4.830926201	0.125951707	0.014106932	0	11187	11186	16	74823	G	A	intergenic_region	YPL250C	YPL250W-A	-104C>T			GAAAGAAAGAGAGTTGCTCCA	divergent	0	ATG41; ICY2	YPL250W-A; smORF640	SNP	Inf	0.016753844	3	1	1	3	1	0
YML008C	ERG6	13	252990	251839	4278	4.823995761	0.235462318	0.045428559	1	4278	4277	7	459752	CGT	CTGT,CTTGT,C,CT	intergenic_region	YGL018C	YGL017W	-89_-88insA			TTTTCTTTTTCGTTTTTTTTT	divergent	0	JAC1; SEO2	ATE1	indel	Inf	0.031320726	0	0	0	0	1	0
YML008C	ERG6	13	252990	251839	644	4.817879368	-0.134139942	0.015734083	0	644	643	2	524731	G	T	missense_variant	YBR140C		Thr633Asn			TAAGCCATGGGTGAGGTGCCT		1	IRA1		SNP	Inf	0.017843026	3	4	3	4	1	0
YML008C	ERG6	13	252990	251839	4249	4.742248224	-0.409843552	0.017248571	0	4249	4248	7	433855	T	A	intergenic_region	YGL034C	YGL033W	433855T>A			AAATAAAAAATAAAAAAAAAA	divergent	0	YGL034C	HOP2	SNP	Inf	0.054516568	4	1	4	1	1	0
YML008C	ERG6	13	252990	251839	3485	4.63671183	-0.139849874	0.014451894	0	3485	3484	5	564355	T	C	UTR	YER186C	YER187W	564355T>C			TAGTATATTGTTGCTTTAATG		1	YER186C	YER187W	SNP	Inf	0.01860255	4	2	4	2	1	1
YML130C	ERO1	13	13175	11484	1	53.96207661	1.62596419	0.34024388	0	1	0	0	0				OD600							0				Inf	0.706137941	0	0	0	0	0	0
YML130C	ERO1	13	13175	11484	10198	7.430335468	-0.178430525	0.00457647	0	10198	10197	15	180978	T	G	synonymous_variant	YOL080C		450A>C	GGA	GGC	GGACGACATGTCCAAAATAAT		1	REX4		SNP	Inf	0.077490368	4	3	3	4	1	0
YML130C	ERO1	13	13175	11484	11339	6.276162322	0.149688938	0.002934044	0	11339	11338	16	191290	C	T	intergenic_region	YPL188W	YPL189W	-116C>T			TCACAATTTTCCGAAATCTCC	unidirectional	0	POS5	GUP2	SNP	Inf	0.06500822	2	4	2	4	0	0
YML130C	ERO1	13	13175	11484	2150	5.149632096	-0.132774452	0.002534086	1	2150	2149	4	851282	T	C	synonymous_variant	YDR197W		55T>C	TTA	CTA	CATGACGTACTTACTAGCATT		1	CBS2; CBP7		SNP	Inf	0.05766245	4	2	2	4	1	0
YML130C	ERO1	13	13175	11484	2243	5.066075891	0.131378522	0.002478096	0	2243	2242	4	927509	A	G	missense_variant	YDR232W		Asn20Asp			TTCCACACTGAATAGGCTGTC		1	HEM1; CYD1		SNP	Inf	0.057056213	1	3	1	3	1	1
YAR002C-A	ERP1	1	154726	154067	4457	6.504729214	0.173798585	0.009644015	0	4457	4456	7	659189	T	A	missense_variant	YGR089W		Phe744Ile			AAAAAAGGAATTCAGCAAGAA		1	NNF2		SNP	Inf	0.035432631	4	1	4	1	1	0
YGL054C	ERV14	7	401290	400874	1	7.846650248	0.599429464	0.148059469	0	1	0	0	0				OD600							0				Inf	0.232551254	0	0	0	0	0	0
YGL054C	ERV14	7	401290	400874	9802	7.535508049	-0.16896374	0.013279823	0	9802	9801	14	647843	A	C	missense_variant	YNR012W		Ile138Leu			AAGGACAAATATCCCAGTTTA		1	URK1		SNP	Inf	0.065550214	1	2	1	2	1	0
YGL054C	ERV14	7	401290	400874	3661	6.875811249	0.182189847	0.015402335	0	3661	3660	6	62743	T	C	missense_variant	YFL036W		Met1321Thr			AATAGCGGTATGAGTGTTCTT		1	RPO41		SNP	Inf	0.07068134	4	2	2	4	1	1
YGL054C	ERV14	7	401290	400874	6008	5.600377127	0.143448006	0.009372158	0	6008	6007	10	61708	T	A	missense_variant	YJL198W		Ser289Thr			ACTGATCGAATCGGAGCAGTT		1	PHO90		SNP	Inf	0.055651274	4	1	1	4	1	0
YGL054C	ERV14	7	401290	400874	1932	4.799991624	0.132888054	0.008043081	0	1932	1931	4	620206	GC	G	UTR	Gene_tR_ACG_D		*238delC			CTTCACAACTGCCCTGTTGTA		1			indel	Inf	0.051554496	0	3	3	0	0	0
YGL054C	ERV14	7	401290	400874	4208	4.750390475	-0.349802963	0.010126576	0	4208	4207	7	412630	G	GAA,GAAA	intergenic_region	YGL045		412630_412631insAA			AGAAATGAAAGAAAAAAAATA		0			indel	11340	0.135707573	3	0	3	0	1	0
YGL054C	ERV14	7	401290	400874	8502	4.683948694	-0.153555046	0.011035441	0	8502	8501	13	81072	G	A	synonymous_variant	YML096W		1164G>A	CAG	CAA	CGCCATATCAGCGCCATGGGA		1	YML096W		SNP	Inf	0.059572344	3	1	1	3	1	0
YGR284C	ERV29	7	1061597	1060665	1	30.63123776	1.252418423	0.242342924	0	1	0	0	0				OD600							0				Inf	0.39162623	0	0	0	0	0	0
YGR284C	ERV29	7	1061597	1060665	4568	6.496968811	1.057747301	0.004170561	0	4568	4567	7	794535	CATT	TATT,C	intergenic_region	Gene_tA_UGC_G		*118C>T			TATTTTCAAACATTATTAATT		0			SNP	266130	0.330753349	0	0	0	0	1	0
YGR284C	ERV29	7	1061597	1060665	10198	6.188944674	-0.171957666	0.005113139	0	10198	10197	15	180978	T	G	synonymous_variant	YOL080C		450A>C	GGA	GGC	GGACGACATGTCCAAAATAAT		1	REX4		SNP	Inf	0.053770474	4	3	3	4	1	0
YDR365C	ESF1	4	1206375	1204489	1	7.251774662	-0.638428077	0.073208622	0	1	0	0	0				OD600							0				Inf	0.148595353	0	0	0	0	0	0
YJR017C	ESS1	10	467026	466514	11040	7.951435589	-0.448969439	0.02366275	1	11050	11049	16	15039	G	T	UTR	YPL278C	YPL279C	*14C>A			ACAATGGCCTGCTCACATGAG		1	YPL278C	FEX2	SNP	Inf	0.146265376	3	4	4	3	1	1
YJR017C	ESS1	10	467026	466514	10246	7.843581527	-0.293469138	0.043460408	0	10246	10245	15	227542	GT	G	intergenic_region	Gene_tG_GCC_O1-Gene_tN_GUU_O1		227543delT			TGTTTCGTTTGTTTTTTTTTT		0			indel	Inf	0.095606449	0	3	0	3	0	0
YJR017C	ESS1	10	467026	466514	9802	7.353331307	-0.264168702	0.040694442	0	9802	9801	14	647843	A	C	missense_variant	YNR012W		Ile138Leu			AAGGACAAATATCCCAGTTTA		1	URK1		SNP	Inf	0.086060946	1	2	1	2	1	0
YJR017C	ESS1	10	467026	466514	5	5.475843632	0.303582498	0.019530312	0	5	4	1	1470	A	G	intergenic_region	YAL068W-A	YAL068C	1470A>G			GCGACGCGCCAAAAAATGAAA	none	0	YAL068W-A	PAU8	SNP	Inf	0.098901182	1	3	1	3	0	0
YJR017C	ESS1	10	467026	466514	1932	5.194691068	0.14567514	0.012116122	0	1932	1931	4	620206	GC	G	UTR	Gene_tR_ACG_D		*238delC			CTTCACAACTGCCCTGTTGTA		1			indel	Inf	0.047458084	0	3	3	0	0	0
YJR017C	ESS1	10	467026	466514	6643	4.745693191	-0.188490542	0.012945474	0	6643	6642	11	7663	C	CT	intergenic_region	YKL221W	YKL220C	*135_*136insT			ATAATAAAAACATTTTTTTTT	none	0	MCH2	FRE2	indel	Inf	0.061406496	2	0	0	2	1	1
YJR017C	ESS1	10	467026	466514	6231	4.679235201	-0.138935203	0.011300476	1	6231	6230	10	392475	C	T	synonymous_variant	YJL026W		72C>T	TCC	TCT	ATTCCAAGTCCAACCTTAACA		1	RNR2; CRT6		SNP	74039	0.045262345	2	4	2	4	1	0
YJR017C	ESS1	10	467026	466514	8673	4.633764001	-0.138869438	0.011069277	0	8673	8672	13	339328	G	A	UTR	YMR033W	YMR034C	*51G>A			AATATGTGCTGTTTAGTTTTT		1	ARP9; SWP59	YMR034C; YM9973.08C	SNP	Inf	0.04524092	3	1	3	1	1	0
YJR017C	ESS1	10	467026	466514	9788	4.604228176	0.211776974	0.024170622	0	9788	9787	14	635910	A	G	intergenic_region	YNR004W	YNR006W	-33A>G			AAGGAGACTAAATGCATAAGC	unidirectional	0	SWM2		SNP	Inf	0.068992755	1	3	1	3	1	0
YJR017C	ESS1	10	467026	466514	2479	4.424054859	0.132458339	0.009870199	0	2479	2478	4	1246177	G	A	missense_variant	YDR386W		Ala32Thr			ACTCAAAATAGCCTATGAAAA		1	MUS81; SLX3		SNP	Inf	0.043152311	3	1	3	1	1	0
YJR017C	ESS1	10	467026	466514	4246	4.371755286	-0.131722467	0.010091487	0	4246	4245	7	433742	C	T	UTR	YGL034C	YGL033W	-163G>A			TTTACGCTATCAGTGGAGATA		1	YGL034C	HOP2	SNP	Inf	0.042912578	2	4	2	4	1	0
YPR004C	AIM45	16	565038	564004	1	20.63690926	-1.00381051	0.21154582	0	1	0	0	0				OD600							0				Inf	0.177570348	0	0	0	0	0	0
YPR004C	AIM45	16	565038	564004	10191	11.61340183	0.243965841	0.014127007	0	10191	10190	15	171150	T	C	synonymous_variant	YOL081W		81T>C	AAT	AAC	CGTTGGTTAATCATATTCTTT		1	IRA2		SNP	Inf	0.043156651	4	2	2	4	1	0
YPR004C	AIM45	16	565038	564004	7032	6.415572047	-0.443226236	0.006519024	0	7032	7031	11	231612	G	GA,GAA,A	UTR	YKL110C	YKL109W	231612G>A			CGCTGAACCTGAAAAAAAAAA		1	KTI12	HAP4	indel	Inf	0.078405074	3	0	3	0	1	0
YPR004C	AIM45	16	565038	564004	7241	6.195037299	0.151046019	0.00540232	0	7241	7240	11	467666	A	G,C	missense_variant	YKR015C		Asp334Glu			CTTCATTGTCATCCTTTACTT		1	YKR015C		SNP	Inf	0.026719479	1	0	1	0	1	0
YPR004C	AIM45	16	565038	564004	5599	5.075887769	0.139182394	0.004227465	0	5599	5598	9	136172	T	C	UTR	YIL120W	YIL119C	*64T>C			TATCTATATTTTATAACAAAG		1	QDR1	RPI1	SNP	Inf	0.024620848	4	2	2	4	1	1
YPR004C	AIM45	16	565038	564004	11689	5.022978104	0.134526907	0.004320914	0	11689	11688	16	579283	T	A	synonymous_variant	YPR010C		1914A>T	CCA	CCT	GGTAGAGACCTGGATATTGAC		1	RPA135		SNP	14245	0.02379731	4	1	1	4	1	0
YPR004C	AIM45	16	565038	564004	4712	4.692693646	-0.130331158	0.003902728	0	4712	4711	7	933345	G	C	missense_variant	YGR218W		Asp269His			ACAAGATAATGATTTGATAAA		1	CRM1		SNP	Inf	0.023055098	3	2	3	2	1	1
YGR207C	CIR1	7	911633	910848	1	13.18327678	-0.812367784	0.169503588	0	1	0	0	0				OD600							0				Inf	0.151270555	0	0	0	0	0	0
YGR207C	CIR1	7	911633	910848	10192	8.303437623	0.208956565	0.012486464	0	10192	10191	15	171671	A	G	missense_variant	YOL081W		Asn201Ser			ATTTTACAAAATATGATCAGT		1	IRA2		SNP	Inf	0.038909686	1	3	3	1	1	0
YBR026C	ETR1	2	294019	292877	10192	14.80437809	0.294203431	0.032044384	1	10192	10191	15	171671	A	G	missense_variant	YOL081W		Asn201Ser			ATTTTACAAAATATGATCAGT		1	IRA2		SNP	Inf	0.105239354	1	3	3	1	1	0
YBR026C	ETR1	2	294019	292877	1	7.566516793	0.619469663	0.129049888	0	1	0	0	0				OD600							0				Inf	0.221590165	0	0	0	0	0	0
YBR026C	ETR1	2	294019	292877	8820	5.989353314	-0.15669838	0.009277402	0	8820	8819	13	510968	A	G	synonymous_variant	YMR122C		108T>C	CGT	CGC	CGTCGAATGCACGTTGGCCAG		1	YMR122C; YM8564.04C		SNP	Inf	0.056052494	1	3	3	1	0	0
YDR518W	EUG1	4	1478600	1480153	1	12.35942008	0.823329139	0.167753092	0	1	0	0	0				OD600							0				Inf	0.22093412	0	0	0	0	0	0
YDR518W	EUG1	4	1478600	1480153	2685	12.23333743	-0.24326932	0.016843051	0	2685	2684	4	1480835	A	G	UTR	YDR519W	YDR518W	*3A>G			CCGCCTAGGTAAATTGGCACT		1	FPR2; FKB2	EUG1	SNP	682	0.065279474	1	3	1	3	1	0
YDR518W	EUG1	4	1478600	1480153	8504	7.258478212	0.225270195	0.014496763	0	8504	8503	13	82403	C	T	missense_variant	YML094C-A		Ser73Asn			TCCCGAGCAGCTGAATGCTGT		1	YML094C-A; YML095C-A		SNP	Inf	0.060449545	2	4	4	2	1	0
YDR518W	EUG1	4	1478600	1480153	3707	5.802989145	0.198467195	0.007264491	0	3707	3706	6	98668	C	CA	UTR	YFL021W	YFL020C	98668_98669insA			ATTGTGGTGTCAAAAAAATCC		1	GAT1	PAU5	indel	Inf	0.053257164	2	0	2	0	1	1
YLR300W	EXG1	12	728957	730303	10192	39.91442619	0.423307216	0.081473036	1	10192	10191	15	171671	A	G	missense_variant	YOL081W		Asn201Ser			ATTTTACAAAATATGATCAGT		1	IRA2		SNP	Inf	0.105222165	1	3	3	1	1	0
YLR300W	EXG1	12	728957	730303	1	15.59525546	0.752134973	0.231907661	0	1	0	0	0				OD600							0				Inf	0.186959416	0	0	0	0	0	0
YLR300W	EXG1	12	728957	730303	11690	13.8268671	0.207594173	0.019949413	1	11681	11680	16	572345	TC	T,CC	intergenic_region	Gene_tG_GCC_P1		*76T>C			GCGCAATTTTTCCCCCTCGCC		0			indel	Inf	0.051602022	0	0	0	0	1	0
YLR300W	EXG1	12	728957	730303	9795	8.919806552	-0.166755264	0.011940928	0	9795	9794	14	642447	GT	G	UTR	YNR008W	YNR009W	*67delT			GGCGCGTCGCGTCGACGCGCC		1	LRO1	NRM1	indel	Inf	0.041450628	0	3	0	3	1	0
YLR300W	EXG1	12	728957	730303	5576	7.669255285	0.150025507	0.010171904	0	5576	5575	9	115779	T	C	synonymous_variant	YIL128W		1974T>C	ACT	ACC	AGATAATTACTCAGGAATCGG		1	MET18; MMS19		SNP	Inf	0.037292085	4	2	4	2	1	0
YLR300W	EXG1	12	728957	730303	1899	6.201732435	0.135147872	0.008384881	0	1899	1898	4	590984	T	C	missense_variant	YDR072C		Lys121Glu			TTAACGTGCTTAATGTAATAG		1	IPT1; SYR4		SNP	Inf	0.033593927	4	2	4	2	1	1
YLR300W	EXG1	12	728957	730303	637	5.833754778	0.137096883	0.008669752	0	637	636	2	517548	A	G	synonymous_variant	YBR140C		9081T>C	AGT	AGC	AATTAAACTCACTGTGTGTAA		1	IRA1		SNP	Inf	0.034078396	1	3	1	3	1	0
YLR300W	EXG1	12	728957	730303	3670	4.828748035	0.116753781	0.006295209	0	3670	3669	6	71471	G	A	missense_variant	YFL033C		Thr986Ile			GCTATCTGGGGTTGATAATTG		1	RIM15; TAK1		SNP	Inf	0.029021678	3	1	1	3	1	0
YLR300W	EXG1	12	728957	730303	8668	4.685186315	-0.118985852	0.006530436	0	8668	8667	13	331334	A	G	missense_variant	YMR030W		Asp181Gly			CAATTTTATGACCGTAGAACC		1	RSF1		SNP	Inf	0.029576507	1	3	3	1	1	0
YDL168W	SFA1; SFA	4	159605	160765	1	11.24500547	0.725742643	0.154995402	0	1	0	0	0				OD600							0				Inf	0.138759821	0	0	0	0	0	0
YDL168W	SFA1; SFA	4	159605	160765	10195	10.92486294	0.241916201	0.018755242	0	10195	10194	15	173340	A	C	missense_variant	YOL081W		Gln757His			CGTTTGTTCAATTACAATTAA		1	IRA2		SNP	Inf	0.046253654	1	2	2	1	1	0
YDL168W	SFA1; SFA	4	159605	160765	7687	8.490910309	-1.027453092	0.011235438	0	7687	7686	12	265316	AT	TT,A	UTR	YLR064W	YLR063W	-140A>T			GTTTAGAAAAATTTTTTTTCT		1	PER33	BMT6	SNP	Inf	0.196445956	0	0	0	0	1	0
YDL168W	SFA1; SFA	4	159605	160765	8464	5.806557189	-0.202880492	0.013271992	0	8464	8463	13	61764	T	C	missense_variant	YML104C		Ile187Val			TCAACGGCAATTTGTAGATCG		1	MDM1		SNP	Inf	0.038790143	4	2	4	2	1	0
YDL168W	SFA1; SFA	4	159605	160765	11773	5.080334805	-0.1357426	0.006086653	0	11773	11772	16	656563	G	A	UTR	YPR045C	YPR046W	-11C>T			AATGTTATTGGAAACTCAACT		1	THP3	MCM16	SNP	Inf	0.025953579	3	1	1	3	1	0
YKL182W	FAS1	11	100676	106831	1	94.23111716	2.029332313	0.453808312	0	1	0	0	0				OD600							0				Inf	0.374992203	0	0	0	0	0	0
YKL182W	FAS1	11	100676	106831	4193	7.140922107	-0.140521166	0.002439629	0	4193	4192	7	399000	A	C	missense_variant	YGL055W		Ile125Leu			TATGCCAATGATTGGTTGGTA		1	OLE1		SNP	Inf	0.025966344	1	2	1	2	1	1
YKL182W	FAS1	11	100676	106831	4648	6.784731263	0.276549954	0.003578667	0	4648	4647	7	876941	T	TGGTAGAGGAGACAGTGGCAGG	inframe_insertion	YGR189C					GTAGACCTAGTGGTAGAGGAA		1	CRH1		indel	Inf	0.05110256	4	0	4	0	1	1
YPL231W	FAS2	16	108652	114315	1	93.19042828	2.045383519	0.437242586	0	1	0	0	0				OD600							0				Inf	0.30869222	0	0	0	0	0	0
YPL231W	FAS2	16	108652	114315	4193	9.17061575	-0.164862265	0.003184855	1	4193	4192	7	399000	A	C	missense_variant	YGL055W		Ile125Leu			TATGCCAATGATTGGTTGGTA		1	OLE1		SNP	Inf	0.02488125	1	2	1	2	1	1
YPL231W	FAS2	16	108652	114315	2476	6.181219776	0.155260884	0.00278757	0	2476	2475	4	1242195	T	C	UTR	YDR384C	YDR385W	-164A>G			TAAATATTCCTTCTGAGTCAC		1	ATO3	EFT2	SNP	Inf	0.023432196	4	2	4	2	1	0
YPL231W	FAS2	16	108652	114315	4648	5.971630935	0.262747832	0.003063791	0	4648	4647	7	876941	T	TGGTAGAGGAGACAGTGGCAGG	inframe_insertion	YGR189C					GTAGACCTAGTGGTAGAGGAA		1	CRH1		indel	Inf	0.03965428	4	0	4	0	1	1
YPL231W	FAS2	16	108652	114315	11246	5.017459608	0.137364517	0.00157969	1	11246	11245	16	132456	TAA	T,TA	intergenic_region	YPL222W	YPL221W	132457_132458delAA			TTTAGATTATTAAAAAAAAAA	unidirectional	0	FMP40	FLC1	indel	18141	0.02073125	0	0	0	0	1	0
YPL231W	FAS2	16	108652	114315	6513	4.965992656	-0.267633165	0.007831637	1	6513	6512	10	686698	C	A	missense_variant	YJR138W		Thr711Lys			AGAGTAATTACAAAATTTATT		1	IML1; SEA1		SNP	Inf	0.040391582	2	1	1	2	1	0
YDL014W	NOP1; LOT3	4	427361	428344	1785	15.81121231	-0.523491505	0.106399139	0	1785	1784	4	520430	T	C	intergenic_region	YDR034C-A	YDR034W-B	*86A>G			CATCATCTAATACCGTATATG	divergent	0	YDR034C-A	YDR034W-B	SNP	92086	0.096630522	4	2	4	2	0	0
YDL014W	NOP1; LOT3	4	427361	428344	7032	9.06787709	0.554939837	0.032212063	1	7034	7033	11	234262	ATTT	ATT,AT,A	intergenic_region	YKL108W	YKL109W	-163_-161delTTT			GTTTACTTTCATTTTTTTTTT	unidirectional	0	SLD2; DRC1	HAP4	indel	Inf	0.102435524	0	0	0	0	1	0
YHR190W	ERG9	8	484845	486179	1	43.20082035	1.380419391	0.303677634	0	1	0	0	0				OD600							0				Inf	0.400881059	0	0	0	0	0	0
YHR190W	ERG9	8	484845	486179	5351	26.56654343	0.305658657	0.016776889	1	5351	5350	8	484694	G	T	UTR	YHR190W	YHR189W	-151G>T			TATCGGTTTTGGGTTTAGTGC		1	ERG9	PTH1	SNP	151	0.088764883	3	4	4	3	1	1
YHR190W	ERG9	8	484845	486179	2435	7.170340597	-0.434994698	0.033412999	1	2435	2434	4	1172914	G	A	synonymous_variant	YDR349C		1263C>T	GCC	GCT	TTTTTATGAAGGCTTCTCCGA		1	YPS7		SNP	Inf	0.12632475	3	1	1	3	1	1
YHR190W	ERG9	8	484845	486179	4249	6.787842071	0.44826324	0.004161789	0	4249	4248	7	433855	T	A	intergenic_region	YGL034C	YGL033W	433855T>A			AAATAAAAAATAAAAAAAAAA	divergent	0	YGL034C	HOP2	SNP	Inf	0.130178005	4	1	4	1	1	0
YHR190W	ERG9	8	484845	486179	5151	5.221939053	0.126183884	0.002787813	0	5151	5150	8	289717	A	C	UTR	YHR093W	YHR092C	*27A>C			GGTGCAAAAAAATTTTGAGGT		1	AHT1	HXT4	SNP	195128	0.036644464	1	2	1	2	0	0
YHR190W	ERG9	8	484845	486179	2433	4.746751421	0.34401268	0.020973409	1	2433	2432	4	1172380	A	G	UTR	YDR349C	YDR348C	*6T>C			CTTTTGTTAAAACCATTCAAA		1	YPS7	PAL1	SNP	Inf	0.099903093	1	3	1	3	1	1
YGR234W	YHB1; YHB	7	959908	961107	5611	25.85489953	0.253219106	0.0493351	1	5611	5610	9	138636	T	A	intergenic_region	YIL119C	YIL118W	138636T>A			GAAGCAGGAGTAGTCAACCGC	divergent	0	RPI1	RHO3	SNP	Inf	0.059927892	4	1	1	4	1	1
YGR234W	YHB1; YHB	7	959908	961107	11687	24.81090015	-0.255233961	0.050123339	1	11687	11686	16	576969	T	G	missense_variant	YPR009W		Cys140Gly			CGGCCCAAGTTGTGACTCTTG		1	SUT2		SNP	Inf	0.060404736	4	3	3	4	1	0
YGR234W	YHB1; YHB	7	959908	961107	8817	15.82548053	-0.209160112	0.033300299	1	8817	8816	13	509524	G	C	UTR	YMR120C	YMR121C	509524G>C			ATGATAAGTTGACTTCTGCAA		1	ADE17		SNP	Inf	0.049500706	3	2	3	2	1	0
YGR234W	YHB1; YHB	7	959908	961107	7148	12.59451366	-0.173677312	0.023153423	0	7148	7147	11	380964	G	T	missense_variant	YKL032C		Gln299Lys			TGCTGTTGTTGTTGTAATTGC		1	IXR1; ORD1		SNP	Inf	0.041103199	3	4	4	3	1	1
YGR234W	YHB1; YHB	7	959908	961107	11353	11.90943915	-0.168450809	0.021702989	1	11353	11352	16	207437	T	A	missense_variant	YPL180W		Asn730Lys			AGGATGTTAATCCAATCAACA		1	TCO89		SNP	Inf	0.039866273	4	1	1	4	1	0
YGR234W	YHB1; YHB	7	959908	961107	7982	11.41478126	0.186354037	0.026466084	0	7982	7981	12	570792	C	T	missense_variant	YLR215C		Ser356Asn			TTCATTCTCACTATCACTGCT		1	CDC123		SNP	Inf	0.044103325	2	4	2	4	1	0
YGR234W	YHB1; YHB	7	959908	961107	10841	10.65112922	-0.155285939	0.018443257	0	10841	10840	15	852168	T	A	missense_variant	YOR288C		Ile304Phe			TTCTTTTTAATTGGCTTCTTG		1	MPD1		SNP	Inf	0.036750619	4	1	1	4	1	0
YGR234W	YHB1; YHB	7	959908	961107	8669	10.55279278	-0.166097473	0.020848421	1	8669	8668	13	331755	G	A	missense_variant	YMR030W		Met321Ile			ACCAACCAATGAGAAATTGGC		1	RSF1		SNP	Inf	0.039309322	3	1	1	3	1	0
YGR234W	YHB1; YHB	7	959908	961107	3668	9.734916526	-0.150007688	0.017272534	0	3668	3667	6	66460	A	G	synonymous_variant	YFL034W		984A>G	TTA	TTG	CACATAGATTACAGTTTACCC		1	YFL034W		SNP	Inf	0.035501446	1	3	1	3	1	0
YGR234W	YHB1; YHB	7	959908	961107	4192	9.19610142	0.143431291	0.015828905	0	4192	4191	7	398372	TG	T	UTR	YGL056C	YGL055W	398373delG			GTTACGGCTATGGGGATGGCA		1	SDS23	OLE1	indel	561536	0.033945049	0	4	4	0	1	1
YGR234W	YHB1; YHB	7	959908	961107	7220	8.436145079	-0.137054732	0.014366845	1	7220	7219	11	456846	A	G	missense_variant	YKR009C		Val70Ala			GTAATTTGCCACAGCTATACC		1	FOX2		SNP	Inf	0.032435946	1	3	3	1	1	0
YGR234W	YHB1; YHB	7	959908	961107	1408	8.284809636	-0.138586107	0.01389898	0	1408	1407	4	160842	A	G	UTR	YDL168W	YDL167C	*78A>G			CATTCTATCAAATATCATATA		1	SFA1; SFA	NRP1	SNP	Inf	0.032798367	1	3	3	1	1	1
YGR234W	YHB1; YHB	7	959908	961107	1	7.007230371	0.421084636	0.121103633	0	1	0	0	0				OD600							0				Inf	0.09965565	0	0	0	0	0	0
YGR234W	YHB1; YHB	7	959908	961107	9009	6.965777941	0.122921994	0.011625784	0	9009	9008	13	697107	T	C	synonymous_variant	YMR215W		312T>C	CAT	CAC	ACCTAAATCATGACAAGTGCA		1	GAS3		SNP	Inf	0.029091233	4	2	2	4	1	0
YGR234W	YHB1; YHB	7	959908	961107	3223	5.976570002	0.114531796	0.009600839	0	3223	3222	5	416981	C	T	UTR	YER128W	YER129W	416981C>T			CAAACTAAATCTCACTTCTGA		1	VFA1	SAK1; PAK1	SNP	Inf	0.027105574	2	4	4	2	1	0
YGR234W	YHB1; YHB	7	959908	961107	7002	5.958377903	-0.131138536	0.012649804	0	7002	7001	11	210267	G	A	intergenic_region	YKL125W	YKL124W	*137G>A			AGATACTATAGAAACTTAGTA	unidirectional	0	RRN3	SSH4; MLF4	SNP	Inf	0.031035794	3	1	1	3	1	0
YGR234W	YHB1; YHB	7	959908	961107	3705	5.658985004	-0.109778	0.009349611	1	3708	3707	6	98707	G	C	UTR	YFL021W	YFL020C	98707G>C			CAGCAATTGTGGATGACTAAA		1	GAT1	PAU5	SNP	Inf	0.02598052	3	2	3	2	1	1
YGR234W	YHB1; YHB	7	959908	961107	1765	5.487272287	-0.114972497	0.009046	0	1765	1764	4	482653	T	C	UTR	YDR018C	YDR019C	*17A>G			TTTAATTATGTTTGGTTTAAG		1	YDR018C	GCV1	SNP	Inf	0.027209872	4	2	4	2	1	0
YGR234W	YHB1; YHB	7	959908	961107	10193	5.423386041	-0.120961358	0.011217715	0	10193	10192	15	172074	C	T	synonymous_variant	YOL081W		1005C>T	AGC	AGT	TGCATTACAGCGCCAAAGCAA		1	IRA2		SNP	Inf	0.02862722	2	4	2	4	1	0
YGR234W	YHB1; YHB	7	959908	961107	4975	4.903087427	0.102521411	0.008039009	0	4975	4974	8	122014	T	C	UTR	YHR007C	YHR007C-A	122014T>C			TACGTAAACGTCGTTAACTCG		1	ERG11; CYP51	YHR007C-A	SNP	Inf	0.024263146	4	2	2	4	1	1
YGR234W	YHB1; YHB	7	959908	961107	7849	4.714961459	0.098830597	0.007372315	0	7849	7848	12	441152	G	A	missense_variant	YLR150W		Ser229Asn			AACAACAACAGCAGAAACAAC		1	STM1		SNP	Inf	0.023389662	3	1	3	1	1	0
YGR234W	YHB1; YHB	7	959908	961107	6981	4.500890205	0.11098549	0.009128186	0	6981	6980	11	186196	A	T	synonymous_variant	YKL137W		240A>T	ACA	ACT	TTTATCAAACAGATGAGAAAT		1	CMC1		SNP	Inf	0.02626629	1	4	4	1	1	0
YGR234W	YHB1; YHB	7	959908	961107	2319	4.426074866	-0.113924142	0.010009818	0	2319	2318	4	998174	T	G	synonymous_variant	YDR264C		150A>C	CGA	CGC	CATTTCCTGATCGGATAGCCT		1	AKR1		SNP	Inf	0.026961764	4	3	4	3	1	0
YGR234W	YHB1; YHB	7	959908	961107	4275	4.383360117	0.095443263	0.006992292	0	4275	4274	7	455735	A	G	synonymous_variant	YGL021W		951A>G	ACA	ACG	AACATAAGACATCCTTTTCAG		1	ALK1		SNP	504173	0.022588001	1	3	3	1	1	0
YGR234W	YHB1; YHB	7	959908	961107	1986	4.012319684	-0.089825066	0.00620071	0	1986	1985	4	672865	A	G	missense_variant	YDR108W		Asn533Asp			ATCTTTAAGCAATACGTGGAC		1	TRS85		SNP	Inf	0.021258376	1	3	1	3	1	0
YGR234W	YHB1; YHB	7	959908	961107	1927	3.989924811	-0.091539452	0.006332333	0	1927	1926	4	611309	G	C	missense_variant	YDR082W		Gly290Ala			ATTGACAACGGCAATGACGAA		1	STN1		SNP	Inf	0.021664109	3	2	3	2	1	0
YGR234W	YHB1; YHB	7	959908	961107	8861	3.961303043	0.098043733	0.007378511	0	8861	8860	13	540307	T	C	missense_variant	YMR135W-A		Ser133Pro			CGGACAACAGTCAAATAAACT		0	YMR135W-A		SNP	Inf	0.02320344	4	2	4	2	0	0
YGR234W	YHB1; YHB	7	959908	961107	10930	3.810255911	-0.174701856	0.009521744	0	10930	10929	15	966542	G	A	intergenic_region	YOR342C	YOR341W	*124C>T			ATTTATTTATGTATACAAATA	divergent	0	YOR342C; O6283	RPA190	SNP	Inf	0.041345671	3	1	3	1	1	0
YGR234W	YHB1; YHB	7	959908	961107	7115	3.657582085	-0.087596887	0.005791597	0	7115	7114	11	348254	T	C	missense_variant	YKL048C		Asn295Asp			TCTTCAAAATTAGCATCGCTG		1	ELM1		SNP	Inf	0.020731045	4	2	4	2	1	0
YGR234W	YHB1; YHB	7	959908	961107	11627	3.578432547	0.084786158	0.005517965	0	11627	11626	16	508190	T	C	synonymous_variant	YPL022W		1494T>C	TGT	TGC	TAGTTGCCTGTTCCGACAACC		1	RAD1		SNP	Inf	0.020065847	4	2	2	4	1	0
YGR234W	YHB1; YHB	7	959908	961107	7954	3.547075344	-0.098765347	0.00713055	0	7954	7953	12	553701	G	GTA,GCGTA,GCTTA,GTATA	UTR	YLR205C	YLR206W	-25_-24insTA			TTATGTGTGTGTGTGTATATA		1	HMX1	ENT2	indel	Inf	0.02337422	3	0	0	0	1	1
YGR234W	YHB1; YHB	7	959908	961107	5805	3.456411867	-0.082662151	0.005244963	0	5805	5804	9	282224	T	C	synonymous_variant	YIL038C		429A>G	CAA	CAG	CAATTTCCACTTGTAGGGAAT		1	NOT3		SNP	Inf	0.01956317	4	2	4	2	1	0
YDR129C	SAC6	4	715376	713337	1	66.2494008	1.810442057	0.341272766	0	1	0	0	0				OD600							0				Inf	0.338077889	0	0	0	0	0	0
YNL135C	FPR1	14	372228	371884	1	13.71551371	0.787118054	0.193273697	0	1	0	0	0				OD600							0				Inf	0.087332905	0	0	0	0	0	0
YNL135C	FPR1	14	372228	371884	10198	6.601563892	0.176328974	0.010900615	0	10198	10197	15	180978	T	G	synonymous_variant	YOL080C		450A>C	GGA	GGC	GGACGACATGTCCAAAATAAT		1	REX4		SNP	Inf	0.019564183	4	3	3	4	1	0
YNL135C	FPR1	14	372228	371884	1676	6.28154373	0.344771821	0.010728993	1	1686	1685	4	397927	G	A	missense_variant	YDL030W		Glu131Lys			TGAGAACTTTGAATTGGATAT		1	PRP9		SNP	Inf	0.038253378	3	1	1	3	1	0
YNL135C	FPR1	14	372228	371884	1785	5.145877059	-0.265928699	0.012943336	0	1785	1784	4	520430	T	C	intergenic_region	YDR034C-A	YDR034W-B	*86A>G			CATCATCTAATACCGTATATG	divergent	0	YDR034C-A	YDR034W-B	SNP	Inf	0.029505518	4	2	4	2	0	0
YDR519W	FPR2; FKB2	4	1480417	1480824	1	22.07638915	1.052321143	0.203211212	0	1	0	0	0				OD600							0				Inf	0.218296369	0	0	0	0	0	0
YDR519W	FPR2; FKB2	4	1480417	1480824	1785	5.712040782	-0.292326226	0.009200458	0	1785	1784	4	520430	T	C	intergenic_region	YDR034C-A	YDR034W-B	*86A>G			CATCATCTAATACCGTATATG	divergent	0	YDR034C-A	YDR034W-B	SNP	959987	0.06064095	4	2	4	2	0	0
YML074C	FPR3; NPI46	13	121324	120089	10778	8.408238123	1.197884219	0.009112037	0	10778	10777	15	785154	TA	GA,T	frameshift_variant	YOR239W					GAATAAAATATATTCTAAAGG		1	ABP140; TRM140		SNP	Inf	0.182253234	0	0	0	0	1	0
YML074C	FPR3; NPI46	13	121324	120089	1	7.021601528	0.581856517	0.072953518	0	1	0	0	0				OD600							0				Inf	0.088527113	0	0	0	0	0	0
YML074C	FPR3; NPI46	13	121324	120089	7167	5.254004323	-0.307370109	0.007935593	1	7160	7159	11	385103	CTTTTTTTT	CTTT,CTTTT,CTT,CT,CTTTTTTTTTTTTTT,CTTTTTTTTT,C	intergenic_region	YKL029C	YKL028W	385104_385111delTTTTTTTT			TGCGCCAATTCTTTTTTTTTT	divergent	0	MAE1	TFA1	indel	Inf	0.046765118	0	0	0	0	1	1
YLR342W		12	809997	815627	1	25.98509409	1.129316112	0.232417789	0	1	0	0	0				OD600							0				Inf	0.210032499	0	0	0	0	0	0
YLR342W		12	809997	815627	10198	7.640513333	-0.192638926	0.007600411	0	10198	10197	15	180978	T	G	synonymous_variant	YOL080C		450A>C	GGA	GGC	GGACGACATGTCCAAAATAAT		1	REX4		SNP	Inf	0.035827378	4	3	3	4	1	0
YGR032W	GSC2	7	548268	553955	1	29.04314014	1.330155612	0.250764896	0	1	0	0	0				OD600							0				Inf	0.460533249	0	0	0	0	0	0
YNL168C	FMP41	14	318811	318032	10892	9.307943924	-0.418309924	0.026755988	0	10892	10891	15	911748	C	CATATAT,CATAT	intergenic_region	YOR318C	YOR317W	*35_*36insATATAT			CTTAGTGATACATATATATAT	divergent	0	YOR318C; 06139	FAA1	indel	Inf	0.174633273	2	0	2	0	1	0
YNL168C	FMP41	14	318811	318032	1	8.561532283	0.671626058	0.168828685	0	1	0	0	0				OD600							0				Inf	0.280386025	0	0	0	0	0	0
YNL168C	FMP41	14	318811	318032	8583	6.056727166	-0.577746488	0.013882516	0	8583	8582	13	179719	C	CTACTAT,CTACTACTACTAT,T	UTR	YML047W-A	YML048W	-174C>T			ACTAGTACTACTACTATTACT		1	YML047W-A	GSF2	indel	Inf	0.2411938	2	0	2	0	0	0
YNL168C	FMP41	14	318811	318032	379	5.694566794	0.570573323	0.011946999	0	379	378	2	197598	T	C,TCC	intergenic_region	Gene_tG_GCC_B		-101T>C			CGTCGTTTATTTTTTATATAA		0			SNP	Inf	0.238199194	4	0	0	0	0	0
YNL168C	FMP41	14	318811	318032	4826	5.489531221	-0.394488993	0.012373649	1	4826	4825	7	1048545	G	A	UTR	YGR278W	YGR279C	*81G>A			AAAAAAAAAAGAAAGGTAGAA		1	CWC22	SCW4	SNP	Inf	0.164688668	3	1	1	3	1	0
YNL168C	FMP41	14	318811	318032	262	5.149751469	0.403575463	0.011256739	0	262	261	2	84412	A	T	UTR	YBL076C	YBL075C	-151T>A			AAAAAAAAAAATTTTTCGTCA		1	ILS1	SSA3	SNP	Inf	0.168482027	1	4	1	4	1	0
YNL168C	FMP41	14	318811	318032	7700	4.995420348	0.17862354	0.008488897	1	7700	7699	12	281802	T	TGAA	intergenic_region	YLR073C	YLR074C	-182_-181insTTC			CGCCTAGCAATGAAAAAATTT	unidirectional	0	RFU1	BUD20	indel	Inf	0.07457058	4	0	4	0	1	0
YNL168C	FMP41	14	318811	318032	8572	4.704725604	0.141468145	0.008299112	0	8572	8571	13	159382	T	C	UTR	YML058W	YML058W-A	-1T>C			AATTTCCCGCTATGCAAAATT		1	SML1	HUG1	SNP	Inf	0.05905919	4	2	4	2	1	1
YNL168C	FMP41	14	318811	318032	3759	4.637327584	-0.243237452	0.017333292	1	3759	3758	6	179345	T	C	missense_variant	YFR016C		Lys467Glu			TCTTCTTCTTTTTCAACTTCT		1	YFR016C		SNP	Inf	0.10154517	4	2	4	2	1	0
YNL168C	FMP41	14	318811	318032	12037	4.324605108	-0.202877942	0.015834522	1	12035	12034	17	40387	G	A	intergenic_region	Q0115	Q0110	*122G>A			GCGGACCCCGGAGGAGTGAGG		0	BI3	BI2	SNP	Inf	0.084696147	3	1	0	0	0	0
YER004W	FMP52	5	159579	160274	11686	8.590672874	0.213446686	0.02501873	0	11686	11685	16	576347	G	C	intergenic_region	YPR008W	YPR009W	576347G>C			TCTTGCTAAAGGTTAGCATTT	unidirectional	0	HAA1	SUT2	SNP	Inf	0.04696412	3	2	2	3	1	0
YER004W	FMP52	5	159579	160274	4216	7.796812336	0.983062448	0.018677529	0	4216	4215	7	414263	AAG	TAG,A	frameshift_variant	YGL045W					AACCGAATGAAAGCATAACCG		1	RIM8; PAL3		SNP	Inf	0.216300678	0	0	0	0	1	0
YER004W	FMP52	5	159579	160274	3486	7.154099201	0.253564844	0.029822671	0	3486	3485	5	564360	T	C	UTR	YER186C	YER187W	564360T>C			TATTGTTGCTTTAATGATTCA		1	YER186C	YER187W	SNP	404086	0.055791214	4	2	4	2	1	1
YER004W	FMP52	5	159579	160274	5383	6.449212498	-0.152792284	0.013006736	0	5383	5382	8	519609	C	T	missense_variant	YHR209W		Pro58Leu			GTCGTTGAACCCTATTTTAAG		1	CRG1		SNP	Inf	0.033618489	2	4	4	2	1	1
YER004W	FMP52	5	159579	160274	9804	6.285934801	0.15081814	0.012778914	1	9804	9803	14	650841	G	A	missense_variant	YNR013C		Thr291Met			TGGTCGACGCGTGCCCTTGTT		1	PHO91		SNP	Inf	0.033184124	3	1	3	1	1	0
YER004W	FMP52	5	159579	160274	10167	5.881244383	0.152847418	0.013093972	0	10167	10166	15	151907	C	T	missense_variant	YOL089C		Met528Ile			AATGCCACCACATTCTTCTTC		1	HAL9		SNP	Inf	0.03363062	2	4	4	2	1	0
YER004W	FMP52	5	159579	160274	10778	5.68746564	0.911218174	0.012173813	0	10778	10777	15	785154	TA	GA,T	frameshift_variant	YOR239W					GAATAAAATATATTCTAAAGG		1	ABP140; TRM140		SNP	Inf	0.200492969	0	0	0	0	1	0
YER004W	FMP52	5	159579	160274	1005	4.761998472	-0.214377899	0.021072093	0	1005	1004	3	92716	C	T	UTR	YCL017C	YCL018W	*61G>A			AACTATGATTCCTAATTTATA		1	NFS1; SPL1	LEU2	SNP	Inf	0.047169012	2	4	2	4	1	0
YER004W	FMP52	5	159579	160274	3700	4.698398835	-0.128835547	0.009258829	0	3700	3699	6	91505	A	G	missense_variant	YFL023W		Thr174Ala			AAAAGAACAGACACCTGCAGT		1	BUD27; URI		SNP	Inf	0.028347351	1	3	1	3	1	0
YER004W	FMP52	5	159579	160274	3862	4.560760403	0.256668275	0.01988849	0	3862	3861	7	595	T	C	intergenic_region	YGL263		595T>C			ATTTTAATATTTATATCTTAT		0			SNP	Inf	0.056474054	4	2	4	2	0	0
YJL167W	ERG20	10	105008	106066	1	29.60968467	1.162029625	0.274275246	0	1	0	0	0				OD600							0				Inf	0.162146326	0	0	0	0	0	0
YJL167W	ERG20	10	105008	106066	6033	10.4620133	0.193699976	0.008554686	0	6033	6032	10	108820	CCTT	C	disruptive_inframe_deletion	YJL165C					GACTGTTTCTCCTTCTAAGTT		1	HAL5		indel	2754	0.027028346	0	2	2	0	1	0
YJL167W	ERG20	10	105008	106066	7854	6.859352752	0.152904679	0.005254392	0	7854	7853	12	442034	G	A	missense_variant	YLR151C		Thr235Ile			ATCCTCTATGGTTTGCAACCA		1	PCD1		SNP	Inf	0.021335886	3	1	3	1	1	1
YJL167W	ERG20	10	105008	106066	11227	5.955535186	-0.18749916	0.005873107	1	11227	11226	16	117213	G	C,A	missense_variant	YPL229W		Gln49His			AGCAACAGCAGCAACAAAATC		1	YPL229W; P1429		SNP	Inf	0.026163102	3	0	3	0	1	0
YJL167W	ERG20	10	105008	106066	984	5.154318966	-0.203950723	0.009484085	0	984	983	3	80341	T	C	missense_variant	YCL024W		Ser394Pro			ACTTTCGTCATCGTCATCATT		1	KCC4		SNP	Inf	0.028458707	4	2	4	2	1	0
YJL167W	ERG20	10	105008	106066	6952	4.994839983	0.129199489	0.003678811	1	6952	6951	11	164489	A	G	UTR	YKL152C	YKL153W	-104T>C			AAGAAGGAGGAAGAGAATCAG		1	GPM1; GPM	YKL153W; YKL608	SNP	Inf	0.018028131	1	3	1	3	0	0
YJL167W	ERG20	10	105008	106066	5625	4.898002701	0.126375084	0.003597942	0	5625	5624	9	154510	A	G	synonymous_variant	YIL112W		2916A>G	AAA	AAG	TGGAAAATAAAAGATATGTTG		1	HOS4		SNP	Inf	0.017634022	1	3	3	1	1	0
YJL167W	ERG20	10	105008	106066	2406	4.840537888	-0.26834048	0.005211406	0	2406	2405	4	1154148	T	C	UTR	YDR342C	YDR341C	*68A>G			AATATAAAATTAGAATTAGAG		1	HXT7	YDR341C; D9651.10	SNP	Inf	0.037443471	4	2	4	2	1	1
YDL120W	YFH1	4	245923	246447	7687	9.198323675	-1.067899772	0.01608496	0	7687	7686	12	265316	AT	TT,A	UTR	YLR064W	YLR063W	-140A>T			GTTTAGAAAAATTTTTTTTCT		1	PER33	BMT6	SNP	Inf	0.340519173	0	0	0	0	1	0
YDL120W	YFH1	4	245923	246447	1	8.939857504	-0.651423195	0.158314382	0	1	0	0	0				OD600							0				Inf	0.207718077	0	0	0	0	0	0
YDL120W	YFH1	4	245923	246447	7874	7.047211871	-0.682275834	0.012373761	0	7874	7873	12	460678	A	T	intergenic_region	Gene_ETS2-2		-244A>T			TTTGCAACGAAAAAAAAAAAA		0			SNP	Inf	0.217556	1	4	1	4	0	0
YDL120W	YFH1	4	245923	246447	10763	6.852993286	-0.226447616	0.022031615	1	10763	10762	15	774673	A	G	missense_variant	YOR232W		Asn34Ser			TTTACAAAGAATGTAGGCTCA		1	MGE1		SNP	Inf	0.072206921	1	3	1	3	1	0
YDL120W	YFH1	4	245923	246447	10268	5.498908573	-0.140668776	0.008566116	1	10268	10267	15	244594	A	G	synonymous_variant	YOL045W		1098A>G	ACA	ACG	CAAATTCGACAAGCAATAATA		1	PSK2		SNP	Inf	0.044854786	1	3	1	3	1	0
YDL120W	YFH1	4	245923	246447	2434	5.383682699	0.139834447	0.008454196	0	2434	2433	4	1172576	G	C	missense_variant	YDR349C		Thr534Ser			GTCGAATTGAGTACTGGATGG		1	YPS7		SNP	926129	0.044588745	3	2	3	2	1	1
YDL120W	YFH1	4	245923	246447	4156	4.895735989	0.135038308	0.007894098	0	4156	4155	7	362321	A	G	synonymous_variant	YGL077C		1596T>C	AGT	AGC	CGAAGTTATTACTATATTCAG		1	HNM1		SNP	Inf	0.043059409	1	3	3	1	1	1
YDL120W	YFH1	4	245923	246447	1286	4.635731956	-0.129460552	0.007128147	0	1286	1285	4	53342	G	A	missense_variant	YDL225W		Asp300Asn			AATCGACGACGACAAAATTTC		1	SHS1; SEP7		SNP	192581	0.04128084	3	1	3	1	1	0
YDL120W	YFH1	4	245923	246447	1941	4.472003578	0.127392454	0.006902225	0	1941	1940	4	624555	T	C	missense_variant	YDR089W		Ile815Thr			CTCATAGCCATTATTATCATT		1	YDR089W		SNP	378108	0.04062139	4	2	4	2	1	0
YEL047C	FRD1	5	66797	65385	1	16.96085814	0.731394503	0.254021293	0	1	0	0	0				OD600							0				Inf	0.1236516	0	0	0	0	0	0
YEL047C	FRD1	5	66797	65385	7032	9.67339298	0.484415695	0.017613021	0	7032	7031	11	231612	G	GA,GAA,A	UTR	YKL110C	YKL109W	231612G>A			CGCTGAACCTGAAAAAAAAAA		1	KTI12	HAP4	indel	Inf	0.081896672	3	0	3	0	1	0
YEL047C	FRD1	5	66797	65385	7906	9.621961026	0.341478316	0.055332529	0	7906	7905	12	510268	C	T	UTR	YLR176C	YLR177W	-36G>A			TTTCCCAAATCGCCATGACAA		1	RFX1; CRT1	YLR177W	SNP	Inf	0.057731279	2	4	4	2	1	0
YEL047C	FRD1	5	66797	65385	11401	8.06070129	-0.251881839	0.020420184	1	11401	11400	16	259609	GTT	GT,G	UTR	YPL154C	YPL155C	*103_*104delAA			GGTTTGTCTTGTTTTTTTTTT		1	PEP4	KIP2	indel	Inf	0.042583848	0	0	0	0	1	0
YEL047C	FRD1	5	66797	65385	8526	7.570628453	0.34821976	0.014500404	0	8526	8525	13	99287	A	AT	intron_variant	YML085C					AAAAAAAAAAATTTTGCGTTG		1	TUB1		indel	Inf	0.058871007	1	0	1	0	1	0
YEL047C	FRD1	5	66797	65385	9409	7.18011488	0.153429732	0.012233664	0	9409	9408	14	206830	G	C	intergenic_region	YNL236W	YNL237W	-100G>C			GAAAAAAAAAGCTAGCTTCGA	unidirectional	0		YTP1	SNP	Inf	0.02593926	3	2	3	2	1	0
YEL047C	FRD1	5	66797	65385	11540	6.627949728	-0.749776784	0.009654798	0	11540	11539	16	383323	G	GAA,GAAA,A	UTR	YPL087W	YPL088W	-132G>A			TGCTAATAGTGAAAAAAAAAA		1	YDC1	AAD16	indel	Inf	0.12675936	0	0	0	0	1	0
YEL047C	FRD1	5	66797	65385	5417	6.430430841	0.278739994	0.011614001	1	5417	5416	8	541428	C	G	UTR	YHR213W-B	YHR214W	541428C>G			CACCATCGGTCTCTGTAGCTT		1	YHR213W-B	YHR214W	SNP	Inf	0.047124563	2	3	3	2	0	0
YEL047C	FRD1	5	66797	65385	7983	6.027940973	-0.12929132	0.008835989	0	7983	7982	12	570843	T	C	missense_variant	YLR215C		Gln339Arg			TTTCCATTTTTGAGTGAGCTC		1	CDC123		SNP	Inf	0.021858352	4	2	2	4	1	0
YEL047C	FRD1	5	66797	65385	11572	5.800981656	-0.119018125	0.007415518	0	11572	11571	16	429882	A	AT	UTR	YPL063W	YPL064C	-57_-56insT			CGCATAACTGATTTTTTGCTT		1	TIM50	CWC27; CYP7	indel	Inf	0.020121537	1	0	0	1	1	0
YEL047C	FRD1	5	66797	65385	7858	5.415628257	-0.125040624	0.007797112	0	7858	7857	12	442845	A	G	UTR	YLR151C	YLR150W	-108T>C			ACCCCAAAAAATAAATACAAC		1	PCD1	STM1	SNP	Inf	0.021139718	1	3	1	3	1	1
YEL047C	FRD1	5	66797	65385	5615	4.978493916	-0.109541781	0.006220605	0	5615	5614	9	139442	A	G	intergenic_region	YIL119C	YIL118W	139442A>G			GGCGTCCGGGAAACCCCAAGA	divergent	0	RPI1	RHO3	SNP	Inf	0.01851944	1	3	1	3	1	1
YEL047C	FRD1	5	66797	65385	7904	4.959500859	0.225241647	0.027010851	1	7905	7904	12	510241	A	AT,ATT	UTR	YLR176C	YLR177W	-10_-9insA			ATTTACTGCTATTTTTTTTTT		1	RFX1; CRT1	YLR177W	indel	Inf	0.038079983	1	0	1	0	1	0
YEL047C	FRD1	5	66797	65385	5860	4.765087883	-0.104569576	0.005856501	1	5860	5859	9	354047	T	C	synonymous_variant	YIL001W		108T>C	AAT	AAC	TAAATGTGAATAGTGTTGACA		1	YIL001W; YIA1W		SNP	Inf	0.017678825	4	2	2	4	1	0
YEL047C	FRD1	5	66797	65385	10846	4.437498071	0.137113897	0.005967314	0	10846	10845	15	860902	A	G,ATATATATATATG	intergenic_region	YOR290C	YOR291W	860902A>G			ATATATATATATGTGTGTATT	divergent	0	SNF2	YPK9	SNP	Inf	0.023180859	1	0	0	1	1	0
YEL047C	FRD1	5	66797	65385	845	4.325276535	-0.252485959	0.007096234	0	845	844	2	780425	A	ACAG	disruptive_inframe_insertion	YBR289W					AGCAACAACAACAGCAACAAC		1	SNF5		indel	Inf	0.042685982	1	0	1	0	1	0
YEL047C	FRD1	5	66797	65385	11002	4.285086809	-0.10073138	0.00520857	0	11002	11001	15	1028864	A	G	intergenic_region	YOR369C	YOR370C	1028864A>G			AAAAAAATAAAATGATTCCAC	unidirectional	0	RPS12	MRS6; MSI4	SNP	Inf	0.017029929	1	3	1	3	1	0
YEL047C	FRD1	5	66797	65385	5	4.218694808	0.202509358	0.008164883	0	5	4	1	1470	A	G	intergenic_region	YAL068W-A	YAL068C	1470A>G			GCGACGCGCCAAAAAATGAAA	none	0	YAL068W-A	PAU8	SNP	Inf	0.034236798	1	3	1	3	0	0
YEL047C	FRD1	5	66797	65385	343	4.087347402	0.098607644	0.005232472	0	343	342	2	165270	G	T	UTR	YBL029C-A	YBL029W	165270G>T			CCCATACACCGCGTTAGAGCA		1	YBL029C-A	YBL029W; YBL0422	SNP	Inf	0.016670884	3	4	3	4	1	0
YEL047C	FRD1	5	66797	65385	4536	4.067624986	0.096671087	0.004933859	0	4536	4535	7	757758	C	G	UTR	YGR134W	YGR133W	-12C>G			CACATACTTACGTAAGAAAGT		1	CAF130	PEX4	SNP	Inf	0.016343484	2	3	2	3	1	0
YEL047C	FRD1	5	66797	65385	997	3.767900531	-0.201157626	0.014079128	0	997	996	3	84937	G	A	intergenic_region	YCL020W		-165G>A			AAGCTGAAACGCAAGGATTGA		0	TY2A-C		SNP	Inf	0.034008271	3	1	3	1	0	0
YEL047C	FRD1	5	66797	65385	1053	3.730973748	-0.209260998	0.005960817	0	1053	1052	3	151544	G	A	intergenic_region	Gene_tK_CUU_C		*260G>A			ATCCACTATCGTCTATCAACT		0			SNP	Inf	0.03537825	3	1	3	1	0	0
YEL047C	FRD1	5	66797	65385	9403	3.712869797	-0.106275204	0.005790477	0	9403	9402	14	196374	GA	GAA,GAAA,G	UTR	YNL241C	YNL242W	*51delT			AAAATCACTCGAAAAAAAAAA		1	ZWF1; MET19	ATG2	indel	Inf	0.017967183	0	0	0	0	1	1
YKL069W	YKL069W; YKL340	11	306929	307471	7086	6.971008647	0.275308186	0.053387879	1	7086	7085	11	307466	C	G	missense_variant	YKL069W		Ala61Gly			AAGTCATTAGCTGTTGATATC		1	YKL069W; YKL340		SNP	0	0.068306751	2	3	3	2	1	0
YKL069W	YKL069W; YKL340	11	306929	307471	1	6.203319414	0.507649177	0.161736336	0	1	0	0	0				OD600							0				Inf	0.125952906	0	0	0	0	0	0
YOR271C	FSF1	15	832041	831058	10194	6.931788314	-0.198555302	0.030718005	0	10194	10193	15	172102	G	A	missense_variant	YOL081W		Ala345Thr			TTGGATAATGGCTAGGCCTGC		1	IRA2		SNP	658956	0.040984711	3	1	1	3	1	0
YOR271C	FSF1	15	832041	831058	11350	6.179105647	0.167005635	0.021156303	0	11350	11349	16	202983	C	T	intergenic_region	YPL183C	YPL182C	202983C>T			CCACTTCTGGCACTTCTTATA	unidirectional	0	RTT10	YPL182C; P2235	SNP	Inf	0.0344724	2	4	4	2	1	0
YOR271C	FSF1	15	832041	831058	5210	5.322487167	-0.151755295	0.017209769	1	5210	5209	8	361900	T	G	intergenic_region	YHR127W	YHR128W	361900T>G			TTTCCGTCTTTTTTTTCAAAA	unidirectional	0	YHR127W	FUR1	SNP	Inf	0.031324507	4	3	3	4	1	0
YOR271C	FSF1	15	832041	831058	10827	5.137842585	-0.143953364	0.016437774	1	10827	10826	15	833802	C	T	synonymous_variant	YOR272W		990C>T	TAC	TAT	CAACATCGTACTCGTTGCTTT		1	YTM1		SNP	1761	0.029714075	2	4	4	2	1	0
YPL262W	FUM1	16	47336	48802	11119	30.57522895	0.319343809	0.078467174	1	11119	11118	16	48340	G	A	missense_variant	YPL262W		Met335Ile			ATGAACTAATGCTGCCAGAGA		1	FUM1		SNP	0	0.03845439	3	1	3	1	1	0
YPL262W	FUM1	16	47336	48802	5611	18.83766844	0.245891059	0.046411425	1	5611	5610	9	138636	T	A	intergenic_region	YIL119C	YIL118W	138636T>A			GAAGCAGGAGTAGTCAACCGC	divergent	0	RPI1	RHO3	SNP	Inf	0.029609438	4	1	1	4	1	1
YPL262W	FUM1	16	47336	48802	10187	13.20053514	0.228469878	0.039877396	0	10187	10186	15	170347	T	C	UTR	YOL082W	YOL081W	170347T>C			GATAGAACTATTCTAAATCCC		1	ATG19; CVT19	IRA2	SNP	Inf	0.027511634	4	2	4	2	1	1
YPL262W	FUM1	16	47336	48802	7978	11.65563587	0.19098998	0.027534051	0	7978	7977	12	569918	CA	C	frameshift_variant	YLR214W					TTCTTATCACCAAAAAGTGCA		1	FRE1		indel	Inf	0.022998421	0	2	0	2	1	1
YPL262W	FUM1	16	47336	48802	8459	10.73705808	-0.249235703	0.047455811	0	8459	8458	13	56990	G	T	missense_variant	YML106W		Gly73Val			GTGATTTTCGGTCCTGCCTAC		1	URA5; PYR5		SNP	Inf	0.03001219	3	4	3	4	1	0
YPL262W	FUM1	16	47336	48802	7032	7.750053004	-0.428991361	0.019820862	0	7032	7031	11	231612	G	GA,GAA,A	UTR	YKL110C	YKL109W	231612G>A			CGCTGAACCTGAAAAAAAAAA		1	KTI12	HAP4	indel	Inf	0.051657808	3	0	3	0	1	0
YPL262W	FUM1	16	47336	48802	8665	7.246871261	-0.152850922	0.017955258	1	8665	8664	13	329611	C	A	missense_variant	YMR029C		Met207Ile			CATAAAGTGCCATACAGTCCC		1	FAR8		SNP	Inf	0.018405834	2	1	2	1	1	0
YPL262W	FUM1	16	47336	48802	8105	6.245895638	0.133645629	0.013677758	0	8105	8104	12	737369	G	T	synonymous_variant	YLR304C		180C>A	ACC	ACA	TTTCCGCGTAGGTAAATGGCC		1	ACO1; GLU1		SNP	Inf	0.016093192	3	4	4	3	1	1
YPL262W	FUM1	16	47336	48802	11686	5.609984689	0.12821567	0.012393834	0	11686	11685	16	576347	G	C	intergenic_region	YPR008W	YPR009W	576347G>C			TCTTGCTAAAGGTTAGCATTT	unidirectional	0	HAA1	SUT2	SNP	527545	0.015439333	3	2	2	3	1	0
YPL262W	FUM1	16	47336	48802	7185	5.111672034	-0.120897117	0.010952632	1	7185	7184	11	417049	G	A	intergenic_region	YKL014C	YKL013C	-136C>T			TTCGTCTACAGTGATATAATA	unidirectional	0	URB1; NPA1	ARC19	SNP	Inf	0.014558056	3	1	1	3	1	0
YPL262W	FUM1	16	47336	48802	8817	4.669871083	-0.114138036	0.00989299	0	8817	8816	13	509524	G	C	UTR	YMR120C	YMR121C	509524G>C			ATGATAAGTTGACTTCTGCAA		1	ADE17		SNP	Inf	0.013744148	3	2	3	2	1	0
YJL052W	TDH1	10	338266	339264	1	48.65903556	1.461309302	0.351789954	0	1	0	0	0				OD600							0				Inf	0.589541012	0	0	0	0	0	0
YJL052W	TDH1	10	338266	339264	2300	12.49398696	-0.208824506	0.00755406	0	2300	2299	4	975149	T	C	missense_variant	YDR259C		Thr212Ala			ATGAGTTGGGTGTCTTTATCA		1	YAP6; HAL7		SNP	Inf	0.084246785	4	2	2	4	1	1
YJL052W	TDH1	10	338266	339264	8668	10.50653733	-0.192404997	0.006862144	1	8671	8670	13	333904	T	C	synonymous_variant	YMR031C		840A>G	AAA	AAG	ACTTGGCTTCTTTCTCAGCAG		1	EIS1		SNP	Inf	0.077622606	4	2	4	2	1	0
YJL052W	TDH1	10	338266	339264	10888	7.833288534	-0.153525597	0.004348262	0	10888	10887	15	907643	T	C	UTR	YOR316C	YOR316C-A	-88A>G			AATTGGTTACTAAATAGAACC		1	COT1	YOR316C-A	SNP	Inf	0.061937357	4	2	4	2	1	0
YJL052W	TDH1	10	338266	339264	8471	7.459276158	-0.197070618	0.006839029	1	8471	8470	13	68113	A	G	UTR	YML102W	YML101C-A	-181A>G			AAGGAAAATTAGAATTGAAAA		1	CAC2	YML101C-A; YML102C-A	SNP	Inf	0.079504874	1	3	1	3	1	0
YJL052W	TDH1	10	338266	339264	4988	6.332684907	-0.14257091	0.003503166	0	4988	4987	8	135448	G	A	missense_variant	YHR015W		Glu299Lys			TATCGAAGACGAACTATTGGC		1	MIP6		SNP	Inf	0.05751787	3	1	3	1	1	0
YJL052W	TDH1	10	338266	339264	2479	5.87911393	0.134147196	0.003220564	0	2479	2478	4	1246177	G	A	missense_variant	YDR386W		Ala32Thr			ACTCAAAATAGCCTATGAAAA		1	MUS81; SLX3		SNP	Inf	0.054119462	3	1	3	1	1	0
YJL052W	TDH1	10	338266	339264	11590	5.842480157	0.130399485	0.003163204	0	11590	11589	16	463745	G	C	missense_variant	YPL049C		Ala32Gly			CTTAGCATTTGCTACACTGAT		1	DIG1; RST1		SNP	Inf	0.052607511	3	2	3	2	1	0
YJL052W	TDH1	10	338266	339264	12049	4.764638969	-0.267698032	0.003415796	0	12049	12048	17	65917	CGGGGG	CG,C	frameshift_variant	Q0182					GCCCGCCCCGCGGGGGGGGGC		0	Q0182; ORF11		indel	Inf	0.107998333	0	0	0	0	0	0
YJL052W	TDH1	10	338266	339264	913	4.358857086	-0.13540874	0.002973915	0	913	912	3	4582	A	G	intergenic_region	YCL074W	YCL073C	4582A>G			GTATTAACATATAAACAGACA	none	0	TY5A	GEX1	SNP	Inf	0.054628411	1	3	3	1	0	0
YJR009C	TDH2; GPD2	10	454674	453676	10194	7.790255198	-0.207164978	0.027259476	0	10194	10193	15	172102	G	A	missense_variant	YOL081W		Ala345Thr			TTGGATAATGGCTAGGCCTGC		1	IRA2		SNP	Inf	0.085395929	3	1	1	3	1	0
YJR009C	TDH2; GPD2	10	454674	453676	9104	7.112610178	0.276355552	0.049503631	1	9104	9103	13	757834	A	G	synonymous_variant	YMR244W		585A>G	GTA	GTG	ATTACTACGTAAATGCTCCCG		1	YMR244W; YM9408.06		SNP	Inf	0.113917128	1	3	1	3	0	0
YJR009C	TDH2; GPD2	10	454674	453676	5598	6.672958104	-0.166010781	0.017103615	0	5598	5597	9	136134	G	A	UTR	YIL120W	YIL119C	*26G>A			AAACTAAAAAGTCTCTGCCCC		1	QDR1	RPI1	SNP	Inf	0.068431668	3	1	1	3	1	1
YJR009C	TDH2; GPD2	10	454674	453676	5261	5.54660662	-0.154235973	0.01394322	0	5261	5260	8	390246	A	C	intergenic_region	YHR146W	YHR145C	-54A>C			CGTTTTTTGTACTTACAAAAT	none	0	CRP1	YHR145C	SNP	Inf	0.063577948	1	2	2	1	0	0
YGR192C	TDH3; GPD3	7	883815	882817	1	15.7567625	0.811504577	0.152750563	0	1	0	0	0				OD600							0				Inf	0.306062243	0	0	0	0	0	0
YGR192C	TDH3; GPD3	7	883815	882817	4208	11.50411143	-0.554661363	0.014151239	0	4208	4207	7	412630	G	GAA,GAAA	intergenic_region	YGL045		412630_412631insAA			AGAAATGAAAGAAAAAAAATA		0			indel	470187	0.209192783	3	0	3	0	1	0
YGR192C	TDH3; GPD3	7	883815	882817	3122	10.16021125	-1.00240078	0.009681026	0	3122	3121	5	266246	C	A,T	intergenic_region	YER055C	YER056C	266246C>A			TGCATTCTTACTTTTTTTTTT	unidirectional	0	HIS1	FCY2	SNP	Inf	0.378059519	2	0	2	0	1	1
YGR192C	TDH3; GPD3	7	883815	882817	4119	8.510198593	-0.408532878	0.042171736	1	4119	4118	7	329449	G	A	synonymous_variant	YGL095C		1159C>T	CTA	TTA	TCATTTTGTAGCAATTTAATC		1	VPS45		SNP	553368	0.154079832	3	1	1	3	1	0
YGR192C	TDH3; GPD3	7	883815	882817	10892	7.377464862	0.321693714	0.009584696	0	10892	10891	15	911748	C	CATATAT,CATAT	intergenic_region	YOR318C	YOR317W	*35_*36insATATAT			CTTAGTGATACATATATATAT	divergent	0	YOR318C; 06139	FAA1	indel	Inf	0.121328089	2	0	2	0	1	0
YGR192C	TDH3; GPD3	7	883815	882817	11774	7.217662245	-0.450941582	0.053214449	0	11774	11773	16	656677	C	T	intergenic_region	YPR045C	YPR046W	-125G>A			CTCAAAAATTCCAAACCGTGA	divergent	0	THP3	MCM16	SNP	Inf	0.170074447	2	4	4	2	1	0
YGR192C	TDH3; GPD3	7	883815	882817	4826	5.508271111	0.35584101	0.005470206	0	4826	4825	7	1048545	G	A	UTR	YGR278W	YGR279C	*81G>A			AAAAAAAAAAGAAAGGTAGAA		1	CWC22	SCW4	SNP	164730	0.13420688	3	1	1	3	1	0
YGR192C	TDH3; GPD3	7	883815	882817	13	5.358791149	0.136039928	0.004336916	0	13	12	1	27816	G	A	synonymous_variant	YAL063C		153C>T	TCC	TCT	AATATGTGGAGGAATCTCTCA		1	FLO9		SNP	Inf	0.051308011	3	1	1	3	1	0
YGR192C	TDH3; GPD3	7	883815	882817	4120	5.253621592	0.28394877	0.020948994	1	4120	4119	7	331193	A	G	synonymous_variant	YGL094C		3273T>C	TTT	TTC	GTACTTTCTCAAAGATAGCTT		1	PAN2		SNP	551624	0.10709243	1	3	3	1	1	0
YGR192C	TDH3; GPD3	7	883815	882817	10778	4.92541407	-0.777321046	0.00413143	0	10778	10777	15	785154	TA	GA,T	frameshift_variant	YOR239W					GAATAAAATATATTCTAAAGG		1	ABP140; TRM140		SNP	Inf	0.293169785	0	0	0	0	1	0
YGR192C	TDH3; GPD3	7	883815	882817	7032	4.786114589	0.359694386	0.004744891	0	7032	7031	11	231612	G	GA,GAA,A	UTR	YKL110C	YKL109W	231612G>A			CGCTGAACCTGAAAAAAAAAA		1	KTI12	HAP4	indel	Inf	0.135660196	3	0	3	0	1	0
YGR192C	TDH3; GPD3	7	883815	882817	6782	4.748986226	-0.774386915	0.003913922	0	6782	6781	11	22075	G	T,A	UTR	YKL217W	YKL216W	-159G>T			AAAAAAATCAGCAAAGTGAAG		1	JEN1	URA1	SNP	Inf	0.292063166	3	0	3	0	1	0
YGR192C	TDH3; GPD3	7	883815	882817	11776	4.603124223	0.350852394	0.03217524	1	11776	11775	16	656911	A	G	missense_variant	YPR046W		Lys38Arg			TTGATTAGAAAACACAATCAT		1	MCM16		SNP	Inf	0.132325403	1	3	3	1	1	0
YNL241C	ZWF1; MET19	14	197944	196427	1	30.80773901	1.081083275	0.314756535	0	1	0	0	0				OD600							0				Inf	0.130483678	0	0	0	0	0	0
YNL241C	ZWF1; MET19	14	197944	196427	11690	23.23740319	0.271646811	0.022440987	0	11690	11689	16	579790	G	A	synonymous_variant	YPR010C		1407C>T	AAC	AAT	GGGACACCAGGTTACCAGTTG		1	RPA135		SNP	Inf	0.032786998	3	1	1	3	1	0
YNL241C	ZWF1; MET19	14	197944	196427	1897	12.49319354	0.201017836	0.012274009	0	1897	1896	4	590826	A	G	synonymous_variant	YDR072C		519T>C	TTT	TTC	ACTGGTAAGCAAAGAAATGAT		1	IPT1; SYR4		SNP	Inf	0.024262281	1	3	3	1	1	1
YNL241C	ZWF1; MET19	14	197944	196427	9533	9.09960952	-0.613278004	0.008547921	0	9533	9532	14	379436	A	T	UTR	YNL130C	YNL131W	*122T>A			GATGCGAAACATTTTTTTTTG		1	CPT1	TOM22	SNP	181492	0.074020912	1	4	1	4	1	0
YNL241C	ZWF1; MET19	14	197944	196427	11557	8.955826217	-0.203611476	0.012503049	0	11557	11556	16	408849	C	T	intergenic_region	YPL078C	YPL077C	-105G>A			CTGCTAACTGCAATTATAATC	unidirectional	0	ATP4	YPL077C	SNP	Inf	0.024575326	2	4	2	4	1	1
YNL241C	ZWF1; MET19	14	197944	196427	913	8.316241541	-0.187662323	0.009337845	1	913	912	3	4582	A	G	intergenic_region	YCL074W	YCL073C	4582A>G			GTATTAACATATAAACAGACA	none	0	TY5A	GEX1	SNP	Inf	0.022650309	1	3	3	1	0	0
YNL241C	ZWF1; MET19	14	197944	196427	4280	7.613662588	0.147634038	0.006636217	0	4280	4279	7	460447	C	T	synonymous_variant	YGL017W		594C>T	GGC	GGT	CGCCCTTTGGCCCTGAAGCGG		1	ATE1		SNP	Inf	0.017819009	2	4	2	4	1	0
YNL241C	ZWF1; MET19	14	197944	196427	10184	6.986336197	0.157595783	0.007553042	0	10184	10183	15	168592	G	A	UTR	YOL082W	YOL083C-A	-135G>A			ATGTTTACCTGAGGAAAAAGG		1	ATG19; CVT19	YOL083C-A	SNP	Inf	0.019021363	3	1	1	3	1	1
YNL241C	ZWF1; MET19	14	197944	196427	4539	6.507454345	0.13490143	0.005403039	0	4539	4538	7	762575	C	T	stop_gained	YGR136W					AAGATCGCCCCAAAATGCAGA		1	LSB1		SNP	Inf	0.016282219	2	4	2	4	1	1
YNL241C	ZWF1; MET19	14	197944	196427	8502	5.84349925	-0.150468172	0.006893454	0	8502	8501	13	81072	G	A	synonymous_variant	YML096W		1164G>A	CAG	CAA	CGCCATATCAGCGCCATGGGA		1	YML096W		SNP	Inf	0.018161081	3	1	1	3	1	0
YNL241C	ZWF1; MET19	14	197944	196427	6381	5.677450468	-0.124148594	0.00467055	1	6381	6380	10	569834	C	T	synonymous_variant	YJR070C		765G>A	TTG	TTA	AAACTTCAATCAAACTTGGGA		1	LIA1; MMD1		SNP	Inf	0.014984382	2	4	4	2	1	0
YNL241C	ZWF1; MET19	14	197944	196427	9769	5.311130646	-0.12151294	0.004378466	0	9769	9768	14	621027	C	A	UTR	YNL006W	YNL005C	*49C>A			TGACAAAAAACATTATGATTT		1	LST8	MRP7; MRPL2	SNP	423083	0.014666266	2	1	2	1	1	0
YNL241C	ZWF1; MET19	14	197944	196427	428	5.26978259	-0.120427857	0.004373865	0	428	427	2	279910	T	C	missense_variant	YBR020W		Leu297Pro			GTTGTTTTACTTTCTGGAAAA		1	GAL1		SNP	Inf	0.0145353	4	2	2	4	1	0
YNL241C	ZWF1; MET19	14	197944	196427	7983	5.232708296	-0.118331325	0.004197644	0	7983	7982	12	570843	T	C	missense_variant	YLR215C		Gln339Arg			TTTCCATTTTTGAGTGAGCTC		1	CDC123		SNP	Inf	0.014282255	4	2	2	4	1	0
YNL241C	ZWF1; MET19	14	197944	196427	1955	4.568157653	-0.111604651	0.003733969	0	1955	1954	4	641585	C	G	missense_variant	YDR097C		Glu751Asp			CCACAAGTCCCTCAGGGAAAG		1	MSH6; PMS3		SNP	Inf	0.013470364	2	3	2	3	1	0
YNL241C	ZWF1; MET19	14	197944	196427	11537	4.436487769	0.141023233	0.005596044	1	11537	11536	16	381324	CTATCAGGAG	C	UTR	YPL089C	YPL088W	-183_-175delCTCCTGATA			GTTGAGTTGGCTATCAGGAGT		1	RLM1	AAD16	indel	Inf	0.017021103	0	2	0	2	1	0
YNL241C	ZWF1; MET19	14	197944	196427	10756	4.143782891	-0.103183384	0.003226294	0	10756	10755	15	767623	C	T	missense_variant	YOR228C		Arg52Lys			CCAAAGGAATCTCCGACATGA		1	MCP1		SNP	Inf	0.012453941	2	4	2	4	1	1
YNL241C	ZWF1; MET19	14	197944	196427	6274	4.070863371	-0.210590707	0.008767265	0	6274	6273	10	417350	CA	C	intergenic_region	YJL010		417351delA			TTTATAGATGCAAAGGGCGGA		0			indel	Inf	0.0254177	0	2	0	2	0	0
YNL241C	ZWF1; MET19	14	197944	196427	851	4.04835921	0.102485233	0.003190361	0	851	850	2	786434	C	G	UTR	YBR292C	YBR293W	786434C>G			GTACTGATATCACATTGTGTT		1	YBR292C; YBR2040	VBA2	SNP	Inf	0.012369676	2	3	2	3	1	0
YNL241C	ZWF1; MET19	14	197944	196427	2611	3.869890565	-0.099649467	0.002984009	1	2611	2610	4	1418662	T	C	missense_variant	YDR481C		Asn530Ser			AGTGACTTCGTTCAGGTTCAA		1	PHO8		SNP	Inf	0.012027407	4	2	2	4	1	0
YNL241C	ZWF1; MET19	14	197944	196427	10882	3.850777869	-0.099832949	0.002995008	1	10882	10881	15	906473	G	A	synonymous_variant	YOR316C		1083C>T	GCC	GCT	TAACTATTTTGGCCAGGTCAG		1	COT1		SNP	Inf	0.012049553	3	1	1	3	1	0
YBR196C	PGI1	2	613895	612231	8459	22.03937917	0.339306853	0.06722033	1	8459	8458	13	56990	G	T	missense_variant	YML106W		Gly73Val			GTGATTTTCGGTCCTGCCTAC		1	URA5; PYR5		SNP	Inf	0.03762828	3	4	3	4	1	0
YBR196C	PGI1	2	613895	612231	10192	21.57046017	-0.278598033	0.044830785	1	10192	10191	15	171671	A	G	missense_variant	YOL081W		Asn201Ser			ATTTTACAAAATATGATCAGT		1	IRA2		SNP	Inf	0.030895824	1	3	3	1	1	0
YBR196C	PGI1	2	613895	612231	7975	16.38578199	-0.212524278	0.026119301	0	7975	7974	12	567889	C	T	missense_variant	YLR213C		Val12Ile			ATGTAGCCAACAACCGGCACC		1	CRR1		SNP	Inf	0.02356841	2	4	2	4	0	0
YBR196C	PGI1	2	613895	612231	7687	12.31843749	-1.016491115	0.019460807	0	7687	7686	12	265316	AT	TT,A	UTR	YLR064W	YLR063W	-140A>T			GTTTAGAAAAATTTTTTTTCT		1	PER33	BMT6	SNP	Inf	0.112726318	0	0	0	0	1	0
YBR196C	PGI1	2	613895	612231	7860	8.489965371	-0.302870132	0.053686461	0	7860	7859	12	443030	C	T	missense_variant	YLR152C		Met553Ile			TCGCATACTGCATGACAAATA		1	YLR152C; L9634.9		SNP	Inf	0.033587539	2	4	2	4	1	0
YBR196C	PGI1	2	613895	612231	994	8.310906093	-0.489792066	0.013889656	0	994	993	3	84800	T	TCGGATCCCGA,TCGGATC	UTR	YCL021W-A	YCL020W	84800_84801insCGGATCCCGA			ATGAATGTTCTCAAATAAATC		1	YCL021W-A	TY2A-C	indel	Inf	0.054316713	4	0	4	0	1	0
YBR196C	PGI1	2	613895	612231	635	7.76222941	-0.147015516	0.012498871	1	635	634	2	510017	A	G	synonymous_variant	YBR136W		4350A>G	TCA	TCG	ACATTGACTCACTCGATGGTG		1	MEC1		SNP	102214	0.016303652	1	3	1	3	1	0
YBR196C	PGI1	2	613895	612231	8127	7.719234778	-0.150226255	0.011051436	1	8127	8126	12	767420	G	A	synonymous_variant	YLR318W		879G>A	AAG	AAA	TTTTACAGAAGTTATTACCCC		1	EST2		SNP	Inf	0.016659715	3	1	1	3	1	0
YBR196C	PGI1	2	613895	612231	5586	6.552593629	-0.188177415	0.020551723	1	5586	5585	9	127022	A	G	synonymous_variant	YIL124W		819A>G	AAA	AAG	TATTGGAAAAAGGACTTTCCA		1	AYR1		SNP	Inf	0.020868404	1	3	3	1	1	0
YBR196C	PGI1	2	613895	612231	7874	6.420785889	-0.537034989	0.010260423	0	7874	7873	12	460678	A	T	intergenic_region	Gene_ETS2-2		-244A>T			TTTGCAACGAAAAAAAAAAAA		0			SNP	Inf	0.059555835	1	4	1	4	0	0
YBR196C	PGI1	2	613895	612231	3707	6.030013602	0.158334983	0.009496061	0	3707	3706	6	98668	C	CA	UTR	YFL021W	YFL020C	98668_98669insA			ATTGTGGTGTCAAAAAAATCC		1	GAT1	PAU5	indel	Inf	0.017558953	2	0	2	0	1	1
YBR196C	PGI1	2	613895	612231	10994	5.596892525	-0.11592136	0.007677163	0	10994	10993	15	1015033	C	CT	UTR	YOR360C	YOR361C	1015033_1015034insT			CAAATTTGCGCTTTTTAGTCC		1	PDE2; SRA5	PRT1; CDC63	indel	Inf	0.012855388	2	0	2	0	1	0
YBR196C	PGI1	2	613895	612231	509	5.586742596	-0.314868293	0.057955118	1	509	508	2	372919	G	A	UTR	YBR067C	YBR068C	-184C>T			AAAGAGGTTGGAGACATATTC		1	TIP1	BAP2	SNP	239312	0.034918105	3	1	1	3	1	0
YBR196C	PGI1	2	613895	612231	11678	5.374433225	-0.113806688	0.007562249	1	11678	11677	16	571530	A	C	intergenic_region	YPR007C	YPR008W	-152T>G			AAAACGCGTAATCTTAATCAA	divergent	0	REC8; SPO69	HAA1	SNP	Inf	0.012620877	1	2	2	1	1	0
YBR196C	PGI1	2	613895	612231	1416	5.077844353	0.108549242	0.006929008	0	1416	1415	4	167204	T	C	synonymous_variant	YDL164C		51A>G	AAA	AAG	GCAATCTTGATTTCAAGGGAC		1	CDC9		SNP	Inf	0.012037839	4	2	4	2	1	0
YBR196C	PGI1	2	613895	612231	10836	4.952288383	0.108464354	0.006893555	0	10836	10835	15	848974	CA	C	frameshift_variant	YOR284W					CTCAATGGGCCAACACGTTTG		1	HUA2		indel	Inf	0.012028425	0	2	0	2	1	0
YBR196C	PGI1	2	613895	612231	11362	4.885578708	0.107196592	0.006741365	0	11362	11361	16	212773	G	A	missense_variant	YPL178W		Val206Ile			TGATAACTACGTACCTCAGTA		1	CBC2		SNP	Inf	0.011887834	3	1	3	1	1	0
YBR196C	PGI1	2	613895	612231	4209	4.6916397	0.226967229	0.010421116	0	4209	4208	7	412630	G	GAA,A	intergenic_region	YGL045		412630G>A			AGAAATGAAAGAAAAAAAATA		0			indel	Inf	0.025170097	3	0	3	0	1	0
YBR196C	PGI1	2	613895	612231	7162	4.642276942	0.229660755	0.0092718	0	7162	7161	11	387462	T	C	UTR	YKL027W	YKL028W	-100T>C			AAAAAATATTTTTTCGAGCAT		1	TCD2	TFA1	SNP	Inf	0.025468802	4	2	4	2	1	0
YBR196C	PGI1	2	613895	612231	3232	4.587094709	0.203283797	0.012366669	0	3232	3231	5	430620	T	G,A	UTR	YER132C	YER133W	-171A>C			ATCCAAAGTTTATGATATCAA		1	PMD1	GLC7	SNP	Inf	0.022543664	4	0	4	0	1	0
YBR196C	PGI1	2	613895	612231	13	4.521381574	0.107743287	0.006113886	0	13	12	1	27816	G	A	synonymous_variant	YAL063C		153C>T	TCC	TCT	AATATGTGGAGGAATCTCTCA		1	FLO9		SNP	Inf	0.011948461	3	1	1	3	1	0
YBR196C	PGI1	2	613895	612231	97	4.498918409	0.101240003	0.006041585	1	97	96	1	128911	C	A	missense_variant	YAL014C		Val37Phe			TTCAAAGTAACGTTATCGTTT		1	SYN8; UIP2		SNP	Inf	0.011227263	2	1	2	1	1	0
YBR196C	PGI1	2	613895	612231	4121	4.133996091	0.096697299	0.005459389	0	4121	4120	7	333120	C	T	missense_variant	YGL094C		Arg449Lys			CCTTATATCTCTTAGACAAAC		1	PAN2		SNP	Inf	0.010723488	2	4	2	4	1	0
YBR196C	PGI1	2	613895	612231	1785	3.903333016	0.189385753	0.01095869	0	1785	1784	4	520430	T	C	intergenic_region	YDR034C-A	YDR034W-B	*86A>G			CATCATCTAATACCGTATATG	divergent	0	YDR034C-A	YDR034W-B	SNP	Inf	0.021002406	4	2	4	2	0	0
YBR196C	PGI1	2	613895	612231	510	3.817374353	0.251778045	0.03718961	0	510	509	2	373518	G	T	UTR	YBR067C	YBR068C	373518G>T			ATTACCCAAAGAGGTAGTACT		1	TIP1	BAP2	SNP	238713	0.027921554	3	4	4	3	1	0
YBR196C	PGI1	2	613895	612231	566	3.790030069	0.093224839	0.005104642	1	566	565	2	441927	A	G	missense_variant	YBR098W		His138Arg			GGAAAGAAGCACAACAAATCA		1	MMS4; SLX2		SNP	170304	0.010338401	1	3	1	3	1	0
YBR196C	PGI1	2	613895	612231	4405	3.736505212	-0.093495301	0.005097717	0	4405	4404	7	622096	C	A	UTR	YGR066C	YGR067C	622096C>A			GTGAACAGAACACTTAAGAAA		1	YGR066C	YGR067C	SNP	Inf	0.010368395	2	1	1	2	1	0
YBR196C	PGI1	2	613895	612231	2273	3.689928149	0.091540951	0.004822527	0	2273	2272	4	950108	G	A	synonymous_variant	YDR243C		177C>T	AGC	AGT	CCACCTTAGCGCTATCACTTT		1	PRP28		SNP	Inf	0.010151662	3	1	3	1	1	0
YBR196C	PGI1	2	613895	612231	2093	3.608664783	0.101932638	0.004754669	0	2093	2092	4	801680	CTCTTCTTCTTCTTCT	CTCTTCTTCTTCTTCTTCTTCT,CTCTTCTTCTTCTTCTTCTTCTTCT,CTCTTCTTCTTCTTCTTCT,CTCTTCTTCTTCTTCTTCTTCTTCTTCT,C	inframe_insertion	YDR170C					CAGCATTTTCCTCTTCTTCTT		1	SEC7		indel	Inf	0.011304074	0	0	0	0	1	0
YGR019W	UGA1	7	525233	526648	1	29.25393739	1.170988357	0.270720695	0	1	0	0	0				OD600							0				Inf	0.338711745	0	0	0	0	0	0
YGR019W	UGA1	7	525233	526648	10196	20.9114698	0.320961874	0.02255697	1	10196	10195	15	179652	T	G	missense_variant	YOL081W		Phe2861Leu			GTACGGCTTTTGATTTCTTGA		1	IRA2		SNP	Inf	0.092839144	4	3	3	4	1	0
YGR019W	UGA1	7	525233	526648	11700	7.129037344	0.158867386	0.005539942	0	11700	11699	16	586993	C	CT,CTT	UTR	YPR014C	YPR013C	*195_*196insA			TTGCCCACGCCTTTTTTTCAA		1	YPR014C	YPR013C; LPZ12c	indel	Inf	0.045952848	2	0	2	0	1	0
YGR019W	UGA1	7	525233	526648	3670	5.307449473	0.136333635	0.004109716	0	3670	3669	6	71471	G	A	missense_variant	YFL033C		Thr986Ile			GCTATCTGGGGTTGATAATTG		1	RIM15; TAK1		SNP	Inf	0.039434896	3	1	1	3	1	0
YGR019W	UGA1	7	525233	526648	5637	5.010304403	-0.128210821	0.003647804	0	5637	5636	9	169345	C	T	synonymous_variant	YIL105C		297G>A	AGG	AGA	TCGTCAGCGTCCTATTGTTTT		1	SLM1; LIT2		SNP	Inf	0.037085348	2	4	2	4	1	0
YGR019W	UGA1	7	525233	526648	9485	4.745644769	0.125778805	0.003485287	0	9485	9484	14	320771	T	C	missense_variant	YNL167C		Thr197Ala			GAATCATTCGTGGGGAAGCCG		1	SKO1; ACR1		SNP	Inf	0.036381881	4	2	4	2	1	0
YGR019W	UGA1	7	525233	526648	2611	4.427585773	-0.120235214	0.003169337	0	2611	2610	4	1418662	T	C	missense_variant	YDR481C		Asn530Ser			AGTGACTTCGTTCAGGTTCAA		1	PHO8		SNP	Inf	0.034778381	4	2	2	4	1	0
YKR039W	GAP1	11	514705	516513	7270	77.43159028	-0.529462897	0.212757135	0	7270	7269	11	515435	C	A	missense_variant	YKR039W		Leu125Met			CGCTTCGCTACTGATTGGATG		1	GAP1		SNP	0	0.20925867	2	1	2	1	1	0
YKR039W	GAP1	11	514705	516513	8459	12.80393034	0.261549585	0.051481042	0	8459	8458	13	56990	G	T	missense_variant	YML106W		Gly73Val			GTGATTTTCGGTCCTGCCTAC		1	URA5; PYR5		SNP	Inf	0.103371773	3	4	3	4	1	0
YKR039W	GAP1	11	514705	516513	5936	12.67982715	0.188949449	0.026900308	0	5936	5935	9	400574	T	C	synonymous_variant	YIR023W		798T>C	AAT	AAC	GACTAGATAATGTTGACCAAA		1	DAL81		SNP	Inf	0.074678152	4	2	4	2	1	0
YKR039W	GAP1	11	514705	516513	11886	11.23524386	-0.176695434	0.02360984	1	11891	11890	16	812990	T	C	UTR	YPR139C	YPR140W	*166A>G			TTGCCGGAACTGGAACTGGTT		1	LOA1; VPS66	TAZ1	SNP	Inf	0.069835019	4	2	2	4	1	0
YKR039W	GAP1	11	514705	516513	1785	6.928371876	-0.268828897	0.028381308	0	1785	1784	4	520430	T	C	intergenic_region	YDR034C-A	YDR034W-B	*86A>G			CATCATCTAATACCGTATATG	divergent	0	YDR034C-A	YDR034W-B	SNP	Inf	0.106248762	4	2	4	2	0	0
YKR039W	GAP1	11	514705	516513	5598	5.78672796	-0.123604916	0.011148856	0	5598	5597	9	136134	G	A	UTR	YIL120W	YIL119C	*26G>A			AAACTAAAAAGTCTCTGCCCC		1	QDR1	RPI1	SNP	Inf	0.048852149	3	1	1	3	1	1
YKR039W	GAP1	11	514705	516513	4519	4.715227794	-0.107631104	0.00876028	0	4519	4518	7	729111	A	G	synonymous_variant	YGR119C		561T>C	ACT	ACC	GGCCTCCCGTAGTCGCTGTAG		1	NUP57		SNP	Inf	0.042538848	1	3	3	1	1	0
YKR039W	GAP1	11	514705	516513	7687	4.497098637	0.596296899	0.008768007	0	7687	7686	12	265316	AT	TT,A	UTR	YLR064W	YLR063W	-140A>T			GTTTAGAAAAATTTTTTTTCT		1	PER33	BMT6	SNP	Inf	0.235673353	0	0	0	0	1	0
YHR089C	GAR1	8	283300	282683	8042	6.842080601	0.378407128	0.029269642	1	8042	8041	12	646385	G	GAA,GAAA,GAAAA	UTR	YLR256W	YLR255C	-30_-29insAA			AGAAGAAAAAGAAAAAAAAAA		1	HAP1; CYP1	YLR255C	indel	Inf	0.050727802	3	0	0	0	1	0
YMR307W	GAS1; GGP1	13	887002	888681	9225	24.52447702	-0.309110749	0.084498566	1	9227	9226	13	888990	C	T	missense_variant	YMR308C		Ala1078Thr			ATAATATCAGCTGGATATCTA		1	PSE1; KAP121		SNP	309	0.038977401	2	4	2	4	1	0
YMR307W	GAS1; GGP1	13	887002	888681	10192	11.09479978	0.228195717	0.045555517	1	10192	10191	15	171671	A	G	missense_variant	YOL081W		Asn201Ser			ATTTTACAAAATATGATCAGT		1	IRA2		SNP	Inf	0.028774399	1	3	3	1	1	0
YMR307W	GAS1; GGP1	13	887002	888681	5613	6.845058434	0.157160305	0.020824965	0	5613	5612	9	139216	C	G	intergenic_region	YIL119C	YIL118W	139216C>G			TATCTGGTCACGTGAATTAAA	divergent	0	RPI1	RHO3	SNP	Inf	0.01981717	2	3	3	2	1	1
YMR307W	GAS1; GGP1	13	887002	888681	659	5.397665679	0.134765868	0.015926986	0	659	658	2	552681	G	A	synonymous_variant	YBR156C		520C>T	CTA	TTA	GATTCTCTTAGAACCTTTTCA		1	SLI15		SNP	Inf	0.016993338	3	1	1	3	1	0
YMR307W	GAS1; GGP1	13	887002	888681	3878	5.267267332	-0.13296958	0.01522502	0	3878	3877	7	19896	A	G	UTR	YGL256W	YGL255W	19896A>G			CTTAGAAAGAATACGCTTGTT		1	ADH4; ZRG5	ZRT1	SNP	Inf	0.016766834	1	3	1	3	1	1
YMR215W	GAS3	13	696795	698369	9019	9.518179053	-0.217084687	0.010278466	0	9019	9018	13	698642	T	A	intergenic_region	YMR216C	YMR215W	*169A>T			TGTTGTTACTTCAGAATATTA	divergent	0	SKY1	GAS3	SNP	273	0.060266328	4	1	4	1	1	1
YMR215W	GAS3	13	696795	698369	1	7.648840742	-0.614029372	0.081419453	0	1	0	0	0				OD600							0				Inf	0.170464789	0	0	0	0	0	0
YOL030W	GAS5	15	268188	269642	1	42.16952891	-1.476402192	0.298105623	0	1	0	0	0				OD600							0				Inf	0.446140467	0	0	0	0	0	0
YOL030W	GAS5	15	268188	269642	5585	8.310835051	0.172049772	0.004636868	0	5585	5584	9	126580	G	A	missense_variant	YIL124W		Arg126His			AACATGTGCCGTGAATTGTCG		1	AYR1		SNP	Inf	0.051990146	3	1	3	1	1	0
YOL030W	GAS5	15	268188	269642	11689	7.476681148	0.163665304	0.004237031	0	11689	11688	16	579283	T	A	synonymous_variant	YPR010C		1914A>T	CCA	CCT	GGTAGAGACCTGGATATTGAC		1	RPA135		SNP	Inf	0.04945652	4	1	1	4	1	0
YOL030W	GAS5	15	268188	269642	10191	6.916382676	0.178643291	0.005017435	1	10191	10190	15	171150	T	C	synonymous_variant	YOL081W		81T>C	AAT	AAC	CGTTGGTTAATCATATTCTTT		1	IRA2		SNP	97038	0.053982581	4	2	2	4	1	0
YMR116C	ASC1; CPC2	13	500687	499455	1	42.8242108	-1.425637708	0.318358013	0	1	0	0	0				OD600							0				Inf	0.304648632	0	0	0	0	0	0
YMR116C	ASC1; CPC2	13	500687	499455	7687	7.05877042	-0.874296271	0.004330391	0	7687	7686	12	265316	AT	TT,A	UTR	YLR064W	YLR063W	-140A>T			GTTTAGAAAAATTTTTTTTCT		1	PER33	BMT6	SNP	Inf	0.186830891	0	0	0	0	1	0
YMR116C	ASC1; CPC2	13	500687	499455	7874	6.567628468	-0.616477759	0.004066784	0	7874	7873	12	460678	A	T	intergenic_region	Gene_ETS2-2		-244A>T			TTTGCAACGAAAAAAAAAAAA		0			SNP	Inf	0.13173691	1	4	1	4	0	0
YMR116C	ASC1; CPC2	13	500687	499455	7647	5.348479387	-0.131258993	0.003029342	0	7647	7646	12	234859	A	G	intergenic_region	YLR045C	YLR044C	*178T>C			CATCAGCGGAACATATGCTCA	unidirectional	0	STU2	PDC1	SNP	Inf	0.028049113	1	3	3	1	1	0
YMR116C	ASC1; CPC2	13	500687	499455	1941	5.30512605	0.131398992	0.002992335	0	1941	1940	4	624555	T	C	missense_variant	YDR089W		Ile815Thr			CTCATAGCCATTATTATCATT		1	YDR089W		SNP	Inf	0.028079029	4	2	4	2	1	0
YMR116C	ASC1; CPC2	13	500687	499455	4666	5.163913102	0.144693152	0.002877288	0	4666	4665	7	888397	G	A	intergenic_region	YGR194C	YGR195W	888397G>A			AAGAAAAAGTGGAGAATTGTT	divergent	0	XKS1	SKI6	SNP	Inf	0.030919897	3	1	1	3	1	0
YGR267C	FOL2	7	1025741	1025010	4800	11.49848371	0.230506317	0.033981725	1	4800	4799	7	1027579	T	G	missense_variant	YGR270W		Asp70Glu			CGCCCGTTGATGTTACTAGTG		1	YTA7		SNP	1838	0.045890003	4	3	4	3	1	1
YGR267C	FOL2	7	1025741	1025010	11679	6.816746568	-0.250646513	0.039700472	0	11679	11678	16	572250	T	A,C	intergenic_region	Gene_tG_GCC_P1		-89T>A			GGTGACATGTTACTCCCACAC		0			SNP	Inf	0.049899584	4	0	0	4	1	0
YGR267C	FOL2	7	1025741	1025010	10199	6.310688911	-0.188381997	0.022669431	0	10199	10198	15	181071	C	A	missense_variant	YOL079W		Phe5Leu			CGATGTATTTCCCAATTTCTT		1	YOL079W; O1105		SNP	Inf	0.037503746	2	1	2	1	1	0
YGL195W	GCN1	7	131531	139549	1	29.44255326	1.227231344	0.233741018	0	1	0	0	0				OD600							0				Inf	0.300277368	0	0	0	0	0	0
YGL195W	GCN1	7	131531	139549	10197	5.73222905	-0.165577403	0.004771455	0	10197	10196	15	180876	T	G	synonymous_variant	YOL080C		552A>C	ACA	ACC	CTTCTTTGAATGTAATGGCAT		1	REX4		SNP	Inf	0.040513263	4	3	3	4	1	0
YGL195W	GCN1	7	131531	139549	3875	5.538313794	-0.316833437	0.004493067	0	3875	3874	7	17843	ACCTTC	CCCTTC,ATTCCTTC,A	intergenic_region	YGL256W	YGL255W	17843A>C			ATGATCATGTACCTTCTTCTC	unidirectional	0	ADH4; ZRG5	ZRT1	SNP	113688	0.077522393	0	0	0	0	1	1
YGL195W	GCN1	7	131531	139549	11216	5.130244025	0.135611812	0.003227491	0	11216	11215	16	105336	G	T	synonymous_variant	YPL234C		105C>A	GCC	GCA	CTGTACCAATGGCAGCTCCCA		1	VMA11		SNP	Inf	0.033181322	3	4	3	4	1	0
YFR009W	GCN20	6	162482	164740	6452	7.351701233	-0.376874351	0.031692584	0	6452	6451	10	635779	C	CATAT,CATATAT	UTR	YJR110W	YJR111C	*98_*99insATAT			TGTTAGTATACATATATATAT		1	YMR1	YJR111C; J2009	indel	Inf	0.101279476	2	0	2	0	1	0
YFR009W	GCN20	6	162482	164740	4302	6.951201549	0.221278534	0.026791938	1	4302	4301	7	485796	T	G	UTR	YGL006W	YGL006W-A	-125T>G			CAGTAAAAACTAAGTGTATTA		1	PMC1	YGL006W-A	SNP	Inf	0.059465373	4	3	3	4	1	0
YDL226C	GCS1	4	52174	51116	1285	16.41926482	-0.268949595	0.059324455	1	1285	1284	4	52141	G	A	synonymous_variant	YDL226C		33C>T	CGC	CGT	AAAGACGCCTGCGGGTATCTG		1	GCS1		SNP	0	0.055853199	3	1	1	3	1	0
YAL044C	GCV3	1	58463	57951	1	28.00265003	-1.229017428	0.180565262	0	1	0	0	0				OD600							0				Inf	0.218235704	0	0	0	0	0	0
YAL044C	GCV3	1	58463	57951	4208	5.493951843	0.38393432	0.003493352	0	4208	4207	7	412630	G	GAA,GAAA	intergenic_region	YGL045		412630_412631insAA			AGAAATGAAAGAAAAAAAATA		0			indel	Inf	0.06817493	3	0	3	0	1	0
YMR189W	GCV2; GSD2	13	637499	640603	1	27.1735186	-1.116164756	0.198235888	0	1	0	0	0				OD600							0				Inf	0.152044768	0	0	0	0	0	0
YMR189W	GCV2; GSD2	13	637499	640603	8462	12.28112919	0.284133232	0.013525115	0	8462	8461	13	60008	T	C	missense_variant	YML104C		Gln772Arg			ACCATTTTCTTGTACCATATA		1	MDM1		SNP	577491	0.038704834	4	2	2	4	1	0
YMR189W	GCV2; GSD2	13	637499	640603	7219	9.333740298	-0.185154559	0.005940647	1	7219	7218	11	452711	G	T	missense_variant	YKR008W		Val171Phe			TAACAGCGAGGTCAAAGCCAA		1	RSC4		SNP	Inf	0.025221888	3	4	3	4	1	0
YMR189W	GCV2; GSD2	13	637499	640603	4648	8.261136402	-0.353408004	0.008438911	0	4648	4647	7	876941	T	TGGTAGAGGAGACAGTGGCAGG	inframe_insertion	YGR189C					GTAGACCTAGTGGTAGAGGAA		1	CRH1		indel	Inf	0.048141493	4	0	4	0	1	1
YMR189W	GCV2; GSD2	13	637499	640603	3385	7.821200012	0.794477547	0.058523039	0	3385	3384	5	561678	G	A	UTR	YER186C	YER185W	*27C>T			AATGAACACAGTTTTCTGCAG		1	YER186C	PUG1	SNP	Inf	0.108224304	3	1	3	1	1	1
YMR189W	GCV2; GSD2	13	637499	640603	4555	6.780280533	-0.3138749	0.011675146	0	4555	4554	7	790386	C	CTA,CTATA	UTR	YGR149W	YGR150C	*57_*58insTA			AGGCGCTTTACTATATATATA		1	YGR149W; G6639	CCM1	indel	Inf	0.042756265	2	0	2	0	1	1
YMR189W	GCV2; GSD2	13	637499	640603	9229	5.492896162	-0.134578063	0.003261967	0	9229	9228	13	892136	A	G	missense_variant	YMR308C		Val29Ala			CTTCTCAGCTACAGAACGTAT		1	PSE1; KAP121		SNP	251533	0.018332321	1	3	1	3	1	0
YMR189W	GCV2; GSD2	13	637499	640603	2512	5.102087726	-0.133865655	0.002983072	0	2512	2511	4	1284773	C	G	missense_variant	YDR407C		Val1056Leu			TCAAATTGAACATTCAATTTT		1	TRS120		SNP	Inf	0.018235276	2	3	3	2	1	0
YMR189W	GCV2; GSD2	13	637499	640603	1006	4.406434486	0.228585154	0.006270163	1	1006	1005	3	92744	TAAA	TA,T,TAA	UTR	YCL017C	YCL018W	*30_*32delTTT			GGATTTTCTCTAAAAAAAAAA		1	NFS1; SPL1	LEU2	indel	Inf	0.031138035	0	0	0	0	1	0
YMR189W	GCV2; GSD2	13	637499	640603	3397	4.390974593	-0.289798424	0.015090164	1	3397	3396	5	561906	C	A	missense_variant	YER186C		Met240Ile			TAGTTCTGCACATACATCCAA		1	YER186C		SNP	Inf	0.03947655	2	1	2	1	1	1
YMR189W	GCV2; GSD2	13	637499	640603	9758	4.214515889	-0.115038809	0.002380705	0	9758	9757	14	607577	A	G	missense_variant	YNL014W		Asn420Ser			GTTGGACCGAATTTCCAAGAC		1	HEF3		SNP	Inf	0.01567067	1	3	1	3	1	0
YMR189W	GCV2; GSD2	13	637499	640603	11884	4.203283007	-0.116566312	0.002360359	1	11884	11883	16	795157	G	A	intron_variant	YPR132W					AATTTTGCAAGAAACTAGGGT		1	RPS23B; RPS28B		SNP	Inf	0.015878747	3	1	3	1	1	0
YDR019C	GCV1	4	485362	484160	1768	87.34743568	0.537439376	0.120110688	1	1768	1767	4	485454	T	C	UTR	YDR019C	YDR020C	-89A>G			GCTATATATATGATATTTGGA		1	GCV1	DAS2; RRT3	SNP	92	0.093056333	4	2	2	4	1	0
YDR019C	GCV1	4	485362	484160	1	29.02653888	-0.949897199	0.332276508	0	1	0	0	0				OD600							0				Inf	0.164472412	0	0	0	0	0	0
YDR019C	GCV1	4	485362	484160	7032	11.70658523	-0.516208525	0.01551056	0	7032	7031	11	231612	G	GA,GAA,A	UTR	YKL110C	YKL109W	231612G>A			CGCTGAACCTGAAAAAAAAAA		1	KTI12	HAP4	indel	Inf	0.089380263	3	0	3	0	1	0
YDR019C	GCV1	4	485362	484160	1507	7.831371951	0.13646983	0.007569996	0	1507	1506	4	234153	C	T	intergenic_region	YDL128W	YDL127W	234153C>T			TTTAATATTTCGAAGCTTCTC	unidirectional	0	VCX1	PCL2; CLN4	SNP	250007	0.023629422	2	4	2	4	0	0
YDR019C	GCV1	4	485362	484160	2934	6.166940663	0.173546615	0.010578094	0	2934	2933	5	96610	T	C	UTR	YEL030W	YEL030C-A	*32T>C			ATATTTTCGTTTAAAATTTCA		1	ECM10; SSC3	YEL030C-A	SNP	Inf	0.030049178	4	2	4	2	1	0
YDR019C	GCV1	4	485362	484160	9188	5.54242811	-0.112443681	0.005195295	0	9188	9187	13	869923	C	T	intergenic_region	YMR302C	YMR301C	*150G>A			TGGTATGTACCTTACCTTCCT	unidirectional	0	YME2	ATM1; MDY	SNP	Inf	0.019469353	2	4	4	2	1	0
YDR019C	GCV1	4	485362	484160	8828	5.52600379	-0.111451515	0.005061126	0	8828	8827	13	517233	A	G	synonymous_variant	YMR124W		2778A>G	AAA	AAG	ACTTGAATAAACTTATTGATG		1	YMR124W; YM8564.06		SNP	Inf	0.019297561	1	3	1	3	1	0
YDR019C	GCV1	4	485362	484160	4249	5.419275608	0.366337999	0.006421416	0	4249	4248	7	433855	T	A	intergenic_region	YGL034C	YGL033W	433855T>A			AAATAAAAAATAAAAAAAAAA	divergent	0	YGL034C	HOP2	SNP	Inf	0.063430542	4	1	4	1	1	0
YDR019C	GCV1	4	485362	484160	10181	5.095755336	0.119309275	0.005799941	0	10181	10180	15	166369	C	T	missense_variant	YOL083W		Pro219Leu			GAAAACACGCCAATGTCAGGT		1	ATG34; ATG19-B		SNP	Inf	0.020658114	2	4	2	4	1	0
YDR019C	GCV1	4	485362	484160	6891	5.059235717	0.105500551	0.004568019	0	6891	6890	11	115612	C	G	missense_variant	YKL176C		Ser792Thr			ACTCTTTATACTATTTTCAAC		1	LST4		SNP	Inf	0.018267166	2	3	2	3	1	0
YDR019C	GCV1	4	485362	484160	1926	4.83352911	0.10345091	0.004423925	0	1926	1925	4	610797	A	G	synonymous_variant	YDR082W		357A>G	AAA	AAG	TAACATGTAAAGTTAAGAAGG		1	STN1		SNP	125435	0.017912276	1	3	3	1	1	0
YDR019C	GCV1	4	485362	484160	2898	4.323599805	-0.101247579	0.004247601	0	2898	2897	5	70969	A	T,C	missense_variant	YEL043W		Arg164Ser			TGCAGCCCAGAAACTCCAAGT		1	YEL043W; SYGP-ORF14		SNP	Inf	0.017530774	1	0	1	0	1	0
YDR019C	GCV1	4	485362	484160	5041	4.170070594	-0.17881408	0.008627518	1	5041	5040	8	173184	G	GA,GAA,GAAA	intergenic_region	YHR032W	YHR032W-A	-160_-159insA			AACTTAAAAAGAAAAAAAAAA	unidirectional	0	ERC1	YHR032W-A	indel	Inf	0.030961227	3	0	0	0	0	0
YDR019C	GCV1	4	485362	484160	11687	4.111034394	0.094805867	0.003728735	1	11687	11686	16	576969	T	G	missense_variant	YPR009W		Cys140Gly			CGGCCCAAGTTGTGACTCTTG		1	SUT2		SNP	Inf	0.016415408	4	3	3	4	1	0
YDR019C	GCV1	4	485362	484160	5614	4.097237646	0.097588297	0.003683042	0	5614	5613	9	139266	T	A	intergenic_region	YIL119C	YIL118W	139266T>A			TAAGCGAAACTCAAATTGAGG	divergent	0	RPI1	RHO3	SNP	Inf	0.016897179	4	1	1	4	1	1
YDR019C	GCV1	4	485362	484160	8550	3.972736079	0.107475958	0.003977161	0	8550	8549	13	124036	G	A	intron_variant	YML073C					TCGACGTCCTGATCTTATTGT		1	RPL6A		SNP	Inf	0.018609203	3	1	1	3	1	0
YDR019C	GCV1	4	485362	484160	2290	3.971027627	-0.092603504	0.003472907	0	2290	2289	4	974689	T	A	missense_variant	YDR259C		Lys365Ile			TATTTTTTTTTTTAGTTGCTC		1	YAP6; HAL7		SNP	489327	0.016034074	4	1	1	4	1	1
YDR019C	GCV1	4	485362	484160	7195	3.722636763	0.090272105	0.003243962	0	7195	7194	11	431573	AT	A,ATTT	UTR	YKL006		431574delT			TCCGTTATCAATTTTTTTTCG		1			indel	Inf	0.015630398	0	0	0	0	0	0
YOR120W	GCY1; GCY	15	551115	552053	10190	15.00512643	0.284272074	0.050781771	0	10190	10189	15	170944	C	T	UTR	YOL081W	YOL082W	-126C>T			TTTTAGCACACTAGCATATAG		1	IRA2	ATG19; CVT19	SNP	380171	0.12436376	2	4	4	2	1	1
YOR120W	GCY1; GCY	15	551115	552053	11687	7.618370361	0.176632639	0.019512848	0	11687	11686	16	576969	T	G	missense_variant	YPR009W		Cys140Gly			CGGCCCAAGTTGTGACTCTTG		1	SUT2		SNP	Inf	0.077273504	4	3	3	4	1	0
YOR120W	GCY1; GCY	15	551115	552053	1892	7.331518493	0.292149692	0.052175356	1	1885	1884	4	579070	C	A	missense_variant	YDR063W		Asp136Glu			TGGAGGATGACTCAGACGTTG		1	AIM7		SNP	Inf	0.127810072	2	1	2	1	1	0
YEL042W	GDA1	5	73771	75327	9447	5.69162886	0.500968945	0.049769627	1	9447	9446	14	257173	T	C	missense_variant	YNL206C		Asp328Gly			AGATGGCTGATCGGCTGTGCC		1	RTT106		SNP	Inf	0.104035678	4	2	4	2	1	0
YEL042W	GDA1	5	73771	75327	4249	5.45029498	0.481933898	0.005299829	0	4249	4248	7	433855	T	A	intergenic_region	YGL034C	YGL033W	433855T>A			AAATAAAAAATAAAAAAAAAA	divergent	0	YGL034C	HOP2	SNP	Inf	0.10008269	4	1	4	1	1	0
YPR184W	GDB1	16	902040	906650	10192	33.29594096	0.398960909	0.076782956	1	10192	10191	15	171671	A	G	missense_variant	YOL081W		Asn201Ser			ATTTTACAAAATATGATCAGT		1	IRA2		SNP	Inf	0.209894171	1	3	3	1	1	0
YPR184W	GDB1	16	902040	906650	11973	9.943863873	-0.183439571	0.01662355	0	11973	11972	16	905004	G	A	synonymous_variant	YPR184W		2961G>A	GTG	GTA	TCAATGAAGTGCAGAACTGGC		1	GDB1		SNP	0	0.096507943	3	1	1	3	1	0
YPR184W	GDB1	16	902040	906650	6477	9.691141728	0.400267571	0.078928802	1	6477	6476	10	656247	T	C	UTR	YJR126C	YJR125C	*7A>G			GTGAGGTACTTAAATGCTTAT		1	VPS70	ENT3	SNP	Inf	0.210581609	4	2	4	2	1	0
YPR184W	GDB1	16	902040	906650	11690	9.014932366	0.175073152	0.015078948	0	11690	11689	16	579790	G	A	synonymous_variant	YPR010C		1407C>T	AAC	AAT	GGGACACCAGGTTACCAGTTG		1	RPA135		SNP	322250	0.092106353	3	1	1	3	1	0
YPR184W	GDB1	16	902040	906650	2569	8.915120536	-0.357651087	0.024822006	0	2569	2568	4	1354715	C	T	intergenic_region	YDR446W	YDR447C	*82C>T			AATAATGAATCATATCTTTCA	none	0	ECM11	RPS17B; RP51B	SNP	Inf	0.188160987	2	4	2	4	1	0
YPR184W	GDB1	16	902040	906650	5826	6.947193516	-0.313504259	0.036331522	1	5826	5825	9	310500	G	GTT,GTTT,GT,GTTTT	intergenic_region	YIL023C	YIL022W	-75_-74insAA			TTCCTAAGACGTTTTTTTTTT	divergent	0	YKE4	TIM44	indel	Inf	0.164935248	3	0	0	0	1	0
YPR184W	GDB1	16	902040	906650	9504	6.68681489	0.146381297	0.010526876	0	9504	9503	14	340237	A	G	UTR	YNL157W	YNL158W	-115A>G			CTTTGGCTGGATAGCTTGGCC		1	IGO1	PGA1	SNP	Inf	0.077011507	1	3	1	3	1	0
YPR184W	GDB1	16	902040	906650	3654	6.072927709	0.152875383	0.009804895	0	3654	3653	6	54487	T	A	intron_variant	YFL039C					ATCACGAAAATATTTCAGTTT		0	ACT1		SNP	Inf	0.08042806	4	1	1	4	1	0
YPR184W	GDB1	16	902040	906650	1483	6.045559231	-0.174455871	0.009857095	0	1483	1482	4	212428	T	A	UTR	YDL139C	YDL138W	212428T>A			CTGTTTAACATATTTCTGTAG		1	SCM3	RGT2	SNP	Inf	0.0917816	4	1	1	4	1	0
YPR184W	GDB1	16	902040	906650	11283	5.838018918	0.136969597	0.008973169	0	11283	11282	16	167913	C	A	UTR	YPL202C	YPL203W	*175G>T			AACTTTTGAGCGCATGAAGCC		1	AFT2	TPK2	SNP	734127	0.072059992	2	1	2	1	1	0
YPR184W	GDB1	16	902040	906650	6473	5.194057235	-0.28175007	0.038836539	1	6463	6462	10	646432	T	A	missense_variant	YJR119C		Tyr20Phe			GTTAGAGAGATAATCGATCGG		1	JHD2		SNP	Inf	0.148229303	4	1	1	4	1	0
YPR184W	GDB1	16	902040	906650	12045	5.112111413	0.260442022	0.00908401	0	12045	12044	17	50757	AG	A	intergenic_region	Q0140-Q0142		50758delG			TAGGTTAGGGAGGGGGTCCCT		0			indel	Inf	0.137019094	0	1	0	0	0	0
YPR184W	GDB1	16	902040	906650	5041	4.942810118	0.242752074	0.01836074	0	5041	5040	8	173184	G	GA,GAA,GAAA	intergenic_region	YHR032W	YHR032W-A	-160_-159insA			AACTTAAAAAGAAAAAAAAAA	unidirectional	0	ERC1	YHR032W-A	indel	Inf	0.127712376	3	0	0	0	0	0
YPR184W	GDB1	16	902040	906650	1290	4.859134309	0.123721506	0.007425884	0	1290	1289	4	57719	G	A	missense_variant	YDL223C		Ala896Val			AGCGTTTGAGGCGTCGGCACC		1	HBT1; Crem		SNP	Inf	0.065090144	3	1	3	1	1	0
YPR184W	GDB1	16	902040	906650	524	4.805782299	-0.224949058	0.021989984	0	524	523	2	389428	T	G	intergenic_region	YBR074W	YBR076W	389428T>G			GGTGCTCTCTTCGTAGCGCTA	unidirectional	0	PFF1	ECM8	SNP	Inf	0.118346171	4	3	0	0	1	0
YPR184W	GDB1	16	902040	906650	5807	4.69852529	0.121377675	0.007227723	1	5807	5806	9	283290	C	T	synonymous_variant	YIL037C		1710G>A	CAG	CAA	GTAGGAAATACTGACCCAGGA		1	PRM2		SNP	Inf	0.06385705	2	4	4	2	1	0
YPR184W	GDB1	16	902040	906650	1437	4.645562006	0.123322474	0.007409236	0	1437	1436	4	178032	A	G	synonymous_variant	YDL155W		1260A>G	GAA	GAG	CATTAGCTGAACACAGAGTAG		1	CLB3		SNP	Inf	0.064880212	1	3	3	1	1	0
YPR184W	GDB1	16	902040	906650	10445	4.621646296	-0.119615078	0.006911793	1	10445	10444	15	453019	A	G	synonymous_variant	YOR067C		444T>C	CTT	CTC	TGACAAATAGAAGAATTTCGC		1	ALG8		SNP	Inf	0.062929743	1	3	3	1	1	0
YPR184W	GDB1	16	902040	906650	5346	4.618096782	-0.126533395	0.006990538	0	5346	5345	8	475895	G	A	intergenic_region	Gene_tV_CAC_H		*189G>A			TTCACAATCAGACCAATTTTT		0			SNP	Inf	0.066569484	3	1	3	1	0	0
YPR184W	GDB1	16	902040	906650	5417	3.961007358	0.233858476	0.007548437	0	5417	5416	8	541428	C	G	UTR	YHR213W-B	YHR214W	541428C>G			CACCATCGGTCTCTGTAGCTT		1	YHR213W-B	YHR214W	SNP	Inf	0.123033435	2	3	3	2	0	0
YER136W	GDI1; SEC19	5	439612	440967	1	13.638446	0.843447424	0.141774539	0	1	0	0	0				OD600							0				Inf	0.114686636	0	0	0	0	0	0
YER136W	GDI1; SEC19	5	439612	440967	10193	7.084778757	0.196612852	0.008647662	0	10193	10192	15	172074	C	T	synonymous_variant	YOL081W		1005C>T	AGC	AGT	TGCATTACAGCGCCAAAGCAA		1	IRA2		SNP	Inf	0.02673417	2	4	2	4	1	0
YER136W	GDI1; SEC19	5	439612	440967	7707	5.883970796	-0.155277576	0.005355151	0	7707	7706	12	283368	G	A	missense_variant	YLR075W		Val148Ile			CAAGGATGTTGTCGTTGAAGG		1	RPL10		SNP	Inf	0.021113661	3	1	3	1	1	0
YDL135C	RDI1	4	219288	218680	1785	6.571955485	-0.332125883	0.043433816	0	1785	1784	4	520430	T	C	intergenic_region	YDR034C-A	YDR034W-B	*86A>G			CATCATCTAATACCGTATATG	divergent	0	YDR034C-A	YDR034W-B	SNP	301142	0.086630512	4	2	4	2	0	0
YDL135C	RDI1	4	219288	218680	5510	6.493965329	-0.165913735	0.020692542	0	5510	5509	9	71237	T	C	synonymous_variant	YIL147C		2217A>G	GAA	GAG	TTTCTAAATTTTCGGTTACTT		1	SLN1; YPD2		SNP	Inf	0.043276338	4	2	4	2	1	1
YKL104C	GFA1	11	245017	242864	1	24.66236459	1.170842197	0.16447346	0	1	0	0	0				OD600							0				Inf	0.146997836	0	0	0	0	0	0
YKL104C	GFA1	11	245017	242864	7162	5.7433256	0.330461825	0.004422735	0	7162	7161	11	387462	T	C	UTR	YKL027W	YKL028W	-100T>C			AAAAAATATTTTTTCGAGCAT		1	TCD2	TFA1	SNP	142445	0.041489086	4	2	4	2	1	0
YHR108W	GGA2	8	328306	330063	5173	14.24249028	-0.260219709	0.064186316	0	5173	5172	8	329765	C	A	missense_variant	YHR108W		Ser488Tyr			TTCGAAATATCTAGGGAGTCA		1	GGA2		SNP	0	0.046719261	2	1	1	2	1	0
YDL198C	GGC1	4	104552	103650	1	12.11467543	0.756655418	0.172520873	0	1	0	0	0				OD600							0				Inf	0.119361768	0	0	0	0	0	0
YDL198C	GGC1	4	104552	103650	11363	8.271236128	-0.182720805	0.011360505	0	11363	11362	16	213411	G	A	synonymous_variant	YPL177C		552C>T	CAC	CAT	GGTTATTCAGGTGGTTCAGCA		1	CUP9		SNP	Inf	0.028824056	3	1	3	1	1	0
YDL198C	GGC1	4	104552	103650	4193	6.380658899	-0.155656576	0.008185674	0	4193	4192	7	399000	A	C	missense_variant	YGL055W		Ile125Leu			TATGCCAATGATTGGTTGGTA		1	OLE1		SNP	Inf	0.024554697	1	2	1	2	1	1
YDL198C	GGC1	4	104552	103650	5735	5.295987058	0.139495248	0.006581985	0	5735	5734	9	250484	T	G	missense_variant	YIL056W		Met165Arg			CAGCCTCTCATGAGTCACCAG		1	VHR1		SNP	Inf	0.02200526	4	3	3	4	1	0
YDL198C	GGC1	4	104552	103650	1341	5.274314005	-0.139755593	0.006527739	0	1341	1340	4	98990	A	G	synonymous_variant	YDL202W		516A>G	GAA	GAG	CAAAAGTAGAAAACGAAGTTT		1	MRPL11		SNP	4660	0.02204633	1	3	1	3	1	0
YDL198C	GGC1	4	104552	103650	10789	4.897488227	0.135907494	0.006083745	0	10789	10788	15	797335	C	T	intergenic_region	YOR246C	YOR247W	797335C>T			ATTTCCCTCACCTAGCTTACA	divergent	0	ENV9	SRL1	SNP	Inf	0.021439295	2	4	2	4	1	1
YDR507C	GIN4	4	1465778	1462350	5594	8.088591366	-0.187053426	0.025475811	0	5594	5593	9	132718	C	A	missense_variant	YIL121W		Leu159Ile			GCTAAGATGTCTACAAGCCGC		1	QDR2		SNP	Inf	0.06036734	2	1	1	2	1	0
YPR035W	GLN1	16	642205	643317	1	67.95583806	-1.682959743	0.418049406	0	1	0	0	0				OD600							0				Inf	0.312581546	0	0	0	0	0	0
YPR035W	GLN1	16	642205	643317	10192	11.37998185	-0.207834617	0.00707123	1	10192	10191	15	171671	A	G	missense_variant	YOL081W		Asn201Ser			ATTTTACAAAATATGATCAGT		1	IRA2		SNP	Inf	0.038601794	1	3	3	1	1	0
YPR035W	GLN1	16	642205	643317	1384	10.15249611	-0.167772943	0.004674681	0	1384	1383	4	136069	G	A	synonymous_variant	YDL180W		174G>A	TCG	TCA	AACCAAATTCGCAGGACTATT		1	YDL180W		SNP	Inf	0.03116101	3	1	1	3	1	0
YPR035W	GLN1	16	642205	643317	338	7.254582109	0.333225365	0.004654155	0	338	337	2	161451	G	A	intergenic_region	YBL032W	YBL031W	*122G>A			GATTCAATATGTATATATTTA	unidirectional	0	HEK2; KHD1	SHE1	SNP	Inf	0.061891023	3	1	3	1	1	0
YPR035W	GLN1	16	642205	643317	1892	6.864651791	-0.1852675	0.005578265	0	1892	1891	4	584486	A	T	missense_variant	YDR068W		Glu258Asp			AAGAAGAAGAAGAAGATGATG		1	DOS2		SNP	Inf	0.034410331	1	4	4	1	1	0
YPR035W	GLN1	16	642205	643317	7853	5.912420063	-0.125246231	0.002583469	0	7853	7852	12	441706	C	T	UTR	YLR151C	YLR150W	*9G>A			CATTATACCACAGTTTTTTTT		1	PCD1	STM1	SNP	Inf	0.023262387	2	4	2	4	1	1
YPR035W	GLN1	16	642205	643317	4539	5.167026452	-0.116996979	0.002227296	1	4539	4538	7	762575	C	T	stop_gained	YGR136W					AAGATCGCCCCAAAATGCAGA		1	LSB1		SNP	Inf	0.021730227	2	4	2	4	1	1
YPR035W	GLN1	16	642205	643317	11168	5.155547475	0.276332272	0.00235514	1	11168	11167	16	64363	A	AACACCAGTTTCTTTGAGG	UTR	YPL257W	YPL256C	64363_64364insACACCAGTTTCTTTGAGG			TTTCTTTGAAAACACCAGTTT		1	YPL257W	CLN2	indel	577842	0.051324085	1	0	0	1	1	1
YPR035W	GLN1	16	642205	643317	7033	5.086490088	0.198084146	0.003165107	1	7033	7032	11	234032	CA	CAA,CAAA,CAAAA,C	UTR	YKL109W	YKL108W	*142delA			ACAAAAATTCCAAAAAAAAAA		1	HAP4	SLD2; DRC1	indel	Inf	0.036790808	0	0	0	0	1	0
YPR035W	GLN1	16	642205	643317	7216	4.99498526	0.138479916	0.002172486	0	7216	7215	11	446795	T	G	intergenic_region	YKR003W	YKR004C	*68T>G			TTCTTTTTTTTGTTCTAACTA	none	0	OSH6	ECM9	SNP	Inf	0.025720322	4	3	4	3	1	0
YPR035W	GLN1	16	642205	643317	8462	4.964206837	0.152522534	0.003615093	0	8462	8461	13	60008	T	C	missense_variant	YML104C		Gln772Arg			ACCATTTTCTTGTACCATATA		1	MDM1		SNP	Inf	0.028328503	4	2	2	4	1	0
YPR035W	GLN1	16	642205	643317	4263	4.893114698	-0.118806029	0.00209578	0	4263	4262	7	437973	G	GA	UTR	YGL031C	YGL030W	-40_-39insT			AAACATATTTGAAAAAAAAAA		1	RPL24A	RPL30; RPL32	indel	Inf	0.022066227	3	0	3	0	1	1
YPR035W	GLN1	16	642205	643317	634	4.868833081	-0.119125669	0.002356779	0	634	633	2	507491	T	A	synonymous_variant	YBR136W		1824T>A	ACT	ACA	ATGAACACACTGCCACGCTGA		1	MEC1		SNP	Inf	0.022125595	4	1	1	4	1	0
YPR035W	GLN1	16	642205	643317	8312	4.5644625	-0.110254149	0.001913074	0	8312	8311	12	974822	C	T	synonymous_variant	YLR424W		1428C>T	TAC	TAT	ACCCCATCTACGAGTTAGAGG		1	SPP382		SNP	Inf	0.020477859	2	4	2	4	1	0
YPR035W	GLN1	16	642205	643317	10069	4.281511145	-0.105779161	0.00178084	0	10069	10068	15	51177	C	A	missense_variant	YOL145C		Val538Phe			GTAATATTGACACTTTCATCT		1	CTR9; CDP1		SNP	Inf	0.019646705	2	1	2	1	1	0
YPR035W	GLN1	16	642205	643317	5610	4.245271151	-0.108934453	0.001797166	0	5610	5609	9	138029	T	C	UTR	YIL119C	YIL118W	-152A>G			ACAAAAAAAGTCAGATTGTAA		1	RPI1	RHO3	SNP	Inf	0.020232748	4	2	2	4	1	1
YPR035W	GLN1	16	642205	643317	1861	4.218638649	0.139086211	0.003205096	0	1861	1860	4	562709	A	C	intergenic_region	YDR054C	YDR055W	562709A>C			GGTTACGATAAAGAGCATAAA	divergent	0	CDC34	PST1; HPF2	SNP	Inf	0.025832931	1	2	2	1	1	0
YPR035W	GLN1	16	642205	643317	5377	4.069542263	0.100717231	0.00169069	0	5377	5376	8	517167	CT	C	intergenic_region	YHR207C	YHR208W	517168delT			ATAATGTGTTCTTTTTTAGCT	divergent	0	SET5	BAT1	indel	Inf	0.018706536	0	2	0	2	1	0
YDR272W	GLO2	4	1009006	1009830	10192	29.00667251	0.375757718	0.110273516	1	10192	10191	15	171671	A	G	missense_variant	YOL081W		Asn201Ser			ATTTTACAAAATATGATCAGT		1	IRA2		SNP	Inf	0.087917063	1	3	3	1	1	0
YDR272W	GLO2	4	1009006	1009830	11678	9.115221273	0.175207684	0.024237992	0	11678	11677	16	571530	A	C	intergenic_region	YPR007C	YPR008W	-152T>G			AAAACGCGTAATCTTAATCAA	divergent	0	REC8; SPO69	HAA1	SNP	Inf	0.040993822	1	2	2	1	1	0
YDR272W	GLO2	4	1009006	1009830	663	5.49761565	0.139869277	0.015465285	1	663	662	2	555633	G	T	UTR	YBR157C	YBR158W	555633G>T			CATGTGATATGTCACTTTCTA		1	ICS2	AMN1	SNP	Inf	0.032725598	3	4	4	3	1	0
YDR272W	GLO2	4	1009006	1009830	8113	5.248135112	0.131971539	0.012823712	0	8113	8112	12	747836	T	C	intergenic_region	YLR308W	YLR307C-A	-101T>C			ATTTAAAATATTCTCTCTCCT	none	0	CDA2	YLR307C-A	SNP	Inf	0.030877743	4	2	2	4	0	0
YDR272W	GLO2	4	1009006	1009830	643	5.169165243	0.145458526	0.016625345	0	643	642	2	523217	A	G	synonymous_variant	YBR140C		3412T>C	TTG	CTG	AAATCAAACAATGATGAAGCA		1	IRA1		SNP	Inf	0.03403333	1	3	1	3	1	0
YDR272W	GLO2	4	1009006	1009830	5611	5.079622506	0.124977461	0.012392008	0	5611	5610	9	138636	T	A	intergenic_region	YIL119C	YIL118W	138636T>A			GAAGCAGGAGTAGTCAACCGC	divergent	0	RPI1	RHO3	SNP	Inf	0.029241319	4	1	1	4	1	1
YDR272W	GLO2	4	1009006	1009830	9575	4.513770012	-0.295995152	0.057091573	0	9575	9574	14	441268	CGCTAAGATATATATATATGTA	C	UTR	YNL097W-A	YNL097C-B	-162_-142delGCTAAGATATATATATATGTA			CCCGTTAAAACGCTAAGATAT		1	YNL097W-A	YNL097C-B; YNL097C-A	indel	Inf	0.069254797	0	2	0	2	0	0
YER122C	GLO3	5	404348	402867	10193	22.54635855	0.346790447	0.03441625	0	10193	10192	15	172074	C	T	synonymous_variant	YOL081W		1005C>T	AGC	AGT	TGCATTACAGCGCCAAAGCAA		1	IRA2		SNP	Inf	0.037570685	2	4	2	4	1	0
YER122C	GLO3	5	404348	402867	1	8.306314727	-0.595300353	0.090345988	0	1	0	0	0				OD600							0				Inf	0.064493823	0	0	0	0	0	0
YER122C	GLO3	5	404348	402867	11689	7.056643114	0.537884169	0.083882333	1	11689	11688	16	579283	T	A	synonymous_variant	YPR010C		1914A>T	CCA	CCT	GGTAGAGACCTGGATATTGAC		1	RPA135		SNP	Inf	0.058273452	4	1	1	4	1	0
YER122C	GLO3	5	404348	402867	8317	5.260487862	0.138160486	0.005221382	0	8317	8316	12	976001	A	C	non_coding_transcript_variant	Gene_tN_GUU_L					GTGAGGGTTGAACTCACGATC		1			SNP	Inf	0.014968071	1	2	1	2	0	0
YER122C	GLO3	5	404348	402867	648	4.807339588	0.13465272	0.00500915	1	648	647	2	533672	G	A	UTR	YBR144C	YBR145W	-123C>T			TATTTCTAGCGCAAACTACTG		1	YBR144C; YBR1121	ADH5	SNP	Inf	0.014588046	3	1	3	1	0	0
YER122C	GLO3	5	404348	402867	6411	4.558970718	-0.126146732	0.004597351	0	6411	6410	10	598877	A	G	missense_variant	YJR092W		Asp48Gly			ATAGGCGATGATACCATGGAA		0	BUD4		SNP	Inf	0.013666521	1	3	3	1	1	0
YER122C	GLO3	5	404348	402867	3942	4.539295782	-0.306385161	0.00548172	0	3942	3941	7	80609	A	AAT	intergenic_region	YGL222C	YGL223C	*49_*50insAT			TTCTAAAAAAAAAAAAAAAAA	unidirectional	0	EDC1	COG1	indel	Inf	0.033193245	1	0	1	0	0	0
YCL035C	GRX1	3	61173	60841	1	14.71027832	0.85671402	0.172300191	0	1	0	0	0				OD600							0				Inf	0.282482431	0	0	0	0	0	0
YCL035C	GRX1	3	61173	60841	10196	6.852299891	0.185591873	0.009022473	0	10196	10195	15	179652	T	G	missense_variant	YOL081W		Phe2861Leu			GTACGGCTTTTGATTTCTTGA		1	IRA2		SNP	Inf	0.0611948	4	3	3	4	1	0
YDR513W	GRX2	4	1471009	1471440	10192	20.37397905	0.34794774	0.100165817	1	10192	10191	15	171671	A	G	missense_variant	YOL081W		Asn201Ser			ATTTTACAAAATATGATCAGT		1	IRA2		SNP	Inf	0.116722023	1	3	3	1	1	0
YDR513W	GRX2	4	1471009	1471440	8671	5.830627408	-0.159700475	0.021279433	1	8671	8670	13	333904	T	C	synonymous_variant	YMR031C		840A>G	AAA	AAG	ACTTGGCTTCTTTCTCAGCAG		1	EIS1		SNP	Inf	0.05357288	4	2	4	2	1	0
YDR513W	GRX2	4	1471009	1471440	5623	5.346861105	0.14470163	0.017658364	0	5623	5622	9	150475	T	G	intergenic_region	YIL113W	YIL112W	-84T>G			AAAGAACGAGTAAGACAAGAT	unidirectional	0	SDP1	HOS4	SNP	Inf	0.04854139	4	3	4	3	1	0
YDR513W	GRX2	4	1471009	1471440	11688	4.914723519	0.1398146	0.016446682	0	11688	11687	16	578941	T	C	synonymous_variant	YPR010C		2256A>G	GTA	GTG	AATTAGCTTTTACGATAGGCG		1	RPA135		SNP	Inf	0.046901995	4	2	2	4	1	0
YPL059W	GRX5	16	444576	445028	1	59.45637157	-1.630391914	0.380247213	0	1	0	0	0				OD600							0				Inf	0.349451485	0	0	0	0	0	0
YPL059W	GRX5	16	444576	445028	4208	11.39935544	0.56413084	0.009041299	0	4208	4207	7	412630	G	GAA,GAAA	intergenic_region	YGL045		412630_412631insAA			AGAAATGAAAGAAAAAAAATA		0			indel	Inf	0.12091348	3	0	3	0	1	0
YPL059W	GRX5	16	444576	445028	5609	7.864512424	0.156461743	0.00379697	0	5609	5608	9	137267	T	C	missense_variant	YIL119C		Asn204Ser			ACTAAAAGTGTTTTGTAACTG		1	RPI1		SNP	Inf	0.033535365	4	2	2	4	1	1
YPL059W	GRX5	16	444576	445028	7032	7.154682699	-0.445382159	0.004493214	0	7032	7031	11	231612	G	GA,GAA,A	UTR	YKL110C	YKL109W	231612G>A			CGCTGAACCTGAAAAAAAAAA		1	KTI12	HAP4	indel	Inf	0.095461377	3	0	3	0	1	0
YPL059W	GRX5	16	444576	445028	4216	6.622986618	0.767731388	0.00328115	0	4216	4215	7	414263	AAG	TAG,A	frameshift_variant	YGL045W					AACCGAATGAAAGCATAACCG		1	RIM8; PAL3		SNP	Inf	0.164552382	0	0	0	0	1	0
YPL059W	GRX5	16	444576	445028	12044	6.073443507	0.231316096	0.004478243	0	12044	12043	17	50506	CCG	C	intergenic_region	Q0140-Q0142		50507_50508delCG			GGGGTCCGCCCCGCAGGGGGC		0			indel	Inf	0.049579339	0	2	0	0	0	0
YPL059W	GRX5	16	444576	445028	5244	6.016805893	0.230236194	0.0058611	1	5244	5243	8	386052	C	T	synonymous_variant	YHR143W		543C>T	TCC	TCT	AAACATCATCCTCATCATTTT		1	DSE2		SNP	Inf	0.049347877	2	4	2	4	1	1
YPL059W	GRX5	16	444576	445028	9143	5.305732921	0.140416919	0.002403378	0	9143	9142	13	815501	G	A	intergenic_region	YMR274C	YMR275C	-190C>T			AAATACAGAAGCAACAAAAGA	unidirectional	0	RCE1	BUL1	SNP	Inf	0.030096384	3	1	1	3	0	0
YPL059W	GRX5	16	444576	445028	6089	5.209000803	0.134484775	0.002388604	1	6089	6088	10	189030	C	CTTCTTCT,CTTCT,CTTCTTCTTCT,CTCTTCTTCTTCT	frameshift_variant	YJL123C					CCTCCTCCTCCTCTTCTTCTT		1	MTC1		indel	Inf	0.028824912	2	0	0	0	1	0
YPL059W	GRX5	16	444576	445028	7150	4.428940327	-0.443273023	0.001961351	1	7150	7149	11	381673	C	T	synonymous_variant	YKL032C		186G>A	CAG	CAA	GCTGCTGCTGCTGTTGTTGTT		1	IXR1; ORD1		SNP	Inf	0.095009313	2	4	4	2	1	1
YPL059W	GRX5	16	444576	445028	11580	4.398654683	-0.109612229	0.001937344	0	11580	11579	16	447582	T	C	synonymous_variant	YPL058C		2796A>G	TTA	TTG	CCCTAACAGATAATTCGGCCA		1	PDR12		SNP	2554	0.023493833	4	2	4	2	1	0
YLR364W	GRX8	12	854061	854390	8198	11.73468209	-0.226110943	0.038444772	0	8198	8197	12	853997	A	G	UTR	YLR364W	YLR363W-A	-65A>G			AAAATTATGTATTCCCAGTTT		1	GRX8	YLR363W-A	SNP	64	0.059166478	1	3	3	1	1	0
YLR364W	GRX8	12	854061	854390	8458	8.871028863	-0.248614615	0.04703131	0	8458	8457	13	55098	A	C	missense_variant	YML108W		Glu102Asp			AATTTGTCGAAGAGAATAACT		1	YML108W; YM8339.11		SNP	Inf	0.065055016	1	2	2	1	1	0
YLR364W	GRX8	12	854061	854390	1487	7.842433158	0.180527802	0.024538974	0	1487	1486	4	217566	TGA	T	UTR	YDL136W	YDL137W	-33_-32delGA			GGTAGTACAGTGAGAACACGA		1	RPL35B; SOS2	ARF2	indel	Inf	0.047238732	0	4	0	4	1	0
YLR364W	GRX8	12	854061	854390	2218	6.643107919	-0.189041333	0.025983835	0	2218	2217	4	914816	G	A	UTR	YDR224C	YDR225W	-104C>T			TAATAAATCTGACCATCTGAG		1	HTB1	HTA1	SNP	Inf	0.049466468	3	1	3	1	1	0
YLR364W	GRX8	12	854061	854390	5611	5.791992084	0.150418723	0.017463764	0	5611	5610	9	138636	T	A	intergenic_region	YIL119C	YIL118W	138636T>A			GAAGCAGGAGTAGTCAACCGC	divergent	0	RPI1	RHO3	SNP	Inf	0.039360085	4	1	1	4	1	1
YLR364W	GRX8	12	854061	854390	1917	5.76131485	0.15481001	0.018069229	0	1917	1916	4	598800	A	G	synonymous_variant	YDR076W		333A>G	GGA	GGG	CGAAATTTGGACAGCTATTAT		1	RAD55		SNP	Inf	0.040509154	1	3	3	1	1	0
YLR364W	GRX8	12	854061	854390	1280	5.13937421	0.14117264	0.015283675	0	1280	1279	4	49408	G	GA	UTR	YDL227C	YDL226C	49408_49409insA			AGGGAAAAATGAAAAAAAGGA		1	HO	GCS1	indel	Inf	0.036940662	3	0	3	0	1	0
YLR364W	GRX8	12	854061	854390	7883	4.879239049	0.139850299	0.014453996	0	7883	7882	12	498059	T	C	UTR	YLR166C	YLR167W	-15A>G			TAACACCACTTGATGACAAAG		1	SEC10	RPS31	SNP	356002	0.036594644	4	2	2	4	1	0
YDL171C	GLT1	4	155641	149204	1399	55.4326146	-0.459715115	0.07346492	1	1399	1398	4	149678	C	T	missense_variant	YDL171C		Gly1988Asp			AGGGTCTCTACCATAATGCTC		1	GLT1		SNP	0	0.116584118	2	4	4	2	1	0
YDL171C	GLT1	4	155641	149204	1	21.35750626	-0.918571071	0.25943994	0	1	0	0	0				OD600							0				Inf	0.232950353	0	0	0	0	0	0
YDL171C	GLT1	4	155641	149204	10192	7.718277147	-0.175860322	0.01054693	1	10192	10191	15	171671	A	G	missense_variant	YOL081W		Asn201Ser			ATTTTACAAAATATGATCAGT		1	IRA2		SNP	Inf	0.044598317	1	3	3	1	1	0
YDL171C	GLT1	4	155641	149204	11700	7.574558322	-0.153728124	0.008127428	0	11700	11699	16	586993	C	CT,CTT	UTR	YPR014C	YPR013C	*195_*196insA			TTGCCCACGCCTTTTTTTCAA		1	YPR014C	YPR013C; LPZ12c	indel	Inf	0.038985574	2	0	2	0	1	0
YDL171C	GLT1	4	155641	149204	8802	6.169431242	0.141699646	0.006309894	0	8802	8801	13	499228	A	G	UTR	YMR115W	YMR116C	*19A>G			TAAAGGAAATAAAGGAAGACA		1	MGR3; FMP24	ASC1; CPC2	SNP	Inf	0.035935143	1	3	3	1	1	1
YDL171C	GLT1	4	155641	149204	6618	5.719495658	-0.258286578	0.012529349	0	6618	6617	11	3361	G	A	UTR	YKL222C	YKL223W	*142C>T			CCAAAAAAAAGAGCAACTATC		1	YKL222C	YKL223W	SNP	Inf	0.065501681	3	1	3	1	1	1
YDL171C	GLT1	4	155641	149204	1693	5.146653572	0.24148143	0.01049564	0	1693	1692	4	411785	AC	ACC,A,ACCC	frameshift_variant	YDL023C					TATATTGTACACCCCCCCCCT		1	YDL023C		indel	256144	0.061239882	0	0	0	0	0	0
YDL171C	GLT1	4	155641	149204	4208	4.839504961	0.310278803	0.005868484	0	4208	4207	7	412630	G	GAA,GAAA	intergenic_region	YGL045		412630_412631insAA			AGAAATGAAAGAAAAAAAATA		0			indel	Inf	0.078686951	3	0	3	0	1	0
YEL046C	GLY1	5	68792	67629	1	45.2552732	-1.345507539	0.370324155	0	1	0	0	0				OD600							0				Inf	0.26674677	0	0	0	0	0	0
YEL046C	GLY1	5	68792	67629	8816	27.70774886	-0.297885689	0.020521079	1	8817	8816	13	509524	G	C	UTR	YMR120C	YMR121C	509524G>C			ATGATAAGTTGACTTCTGCAA		1	ADE17		SNP	Inf	0.059055816	3	2	3	2	1	0
YEL046C	GLY1	5	68792	67629	11690	14.39201933	-0.210164368	0.010202444	0	11690	11689	16	579790	G	A	synonymous_variant	YPR010C		1407C>T	AAC	AAT	GGGACACCAGGTTACCAGTTG		1	RPA135		SNP	Inf	0.04166507	3	1	1	3	1	0
YEL046C	GLY1	5	68792	67629	10199	10.53027108	-0.200271421	0.009209593	0	10199	10198	15	181071	C	A	missense_variant	YOL079W		Phe5Leu			CGATGTATTTCCCAATTTCTT		1	YOL079W; O1105		SNP	Inf	0.039703794	2	1	2	1	1	0
YEL046C	GLY1	5	68792	67629	2891	8.214283084	-0.154843243	0.005518515	1	2891	2890	5	69083	T	C	synonymous_variant	YEL045C		183A>G	CCA	CCG	TGAACGAATATGGCAAGTGAA		0	YEL045C; SYGP-ORF33		SNP	291	0.030697661	4	2	4	2	0	0
YLR058C	SHM2; SHMT2	12	259402	257993	10193	34.10117606	-0.362145909	0.040133157	0	10193	10192	15	172074	C	T	synonymous_variant	YOL081W		1005C>T	AGC	AGT	TGCATTACAGCGCCAAAGCAA		1	IRA2		SNP	Inf	0.051122077	2	4	2	4	1	0
YLR058C	SHM2; SHMT2	12	259402	257993	1	32.47986918	-1.034452603	0.291718947	0	1	0	0	0				OD600							0				Inf	0.146027786	0	0	0	0	0	0
YLR058C	SHM2; SHMT2	12	259402	257993	7861	14.94937888	-0.197490097	0.01193512	0	7861	7860	12	443164	C	G	missense_variant	YLR152C		Gly509Arg			TTTCCTATGCCCGTATCCAGC		1	YLR152C; L9634.9		SNP	183762	0.027878553	2	3	2	3	1	0
YLR058C	SHM2; SHMT2	12	259402	257993	11688	14.8105359	-0.198755124	0.012146213	0	11688	11687	16	578941	T	C	synonymous_variant	YPR010C		2256A>G	GTA	GTG	AATTAGCTTTTACGATAGGCG		1	RPA135		SNP	Inf	0.02805713	4	2	2	4	1	0
YLR058C	SHM2; SHMT2	12	259402	257993	8462	11.68685046	0.23245482	0.015509286	0	8462	8461	13	60008	T	C	missense_variant	YML104C		Gln772Arg			ACCATTTTCTTGTACCATATA		1	MDM1		SNP	Inf	0.032814324	4	2	2	4	1	0
YLR058C	SHM2; SHMT2	12	259402	257993	1892	10.7652876	-0.380364127	0.043427322	1	1892	1891	4	584486	A	T	missense_variant	YDR068W		Glu258Asp			AAGAAGAAGAAGAAGATGATG		1	DOS2		SNP	Inf	0.053693839	1	4	4	1	1	0
YLR058C	SHM2; SHMT2	12	259402	257993	7979	9.527684413	-0.1547408	0.007239893	0	7979	7978	12	569926	G	A	missense_variant	YLR214W		Ala454Thr			ACCAAAAAGTGCATGGTTCTA		1	FRE1		SNP	310524	0.021843878	3	1	3	1	1	1
YLR058C	SHM2; SHMT2	12	259402	257993	5623	8.872551939	-0.148370769	0.00678471	1	5623	5622	9	150475	T	G	intergenic_region	YIL113W	YIL112W	-84T>G			AAAGAACGAGTAAGACAAGAT	unidirectional	0	SDP1	HOS4	SNP	Inf	0.020944657	4	3	4	3	1	0
YLR058C	SHM2; SHMT2	12	259402	257993	644	8.648043964	-0.155507199	0.007294125	0	644	643	2	524731	G	T	missense_variant	YBR140C		Thr633Asn			TAAGCCATGGGTGAGGTGCCT		1	IRA1		SNP	Inf	0.021952066	3	4	3	4	1	0
YLR058C	SHM2; SHMT2	12	259402	257993	5200	7.918536119	-0.139560829	0.005931783	0	5200	5199	8	359203	C	T	intergenic_region	YHR125W	YHR124W	*40C>T			GAAGCTGAAACGCAAGGACTA	unidirectional	0	YHR125W	NDT80; DAS1	SNP	Inf	0.019701008	2	4	2	4	0	0
YLR058C	SHM2; SHMT2	12	259402	257993	9222	7.242338749	-0.259504062	0.020730417	1	9222	9221	13	883627	C	G	synonymous_variant	YMR306W		2469C>G	CCC	CCG	GGAAGTTGCCCACAGAAGACG		1	FKS3		SNP	Inf	0.036632711	2	3	2	3	1	0
YLR058C	SHM2; SHMT2	12	259402	257993	9294	5.130130106	-0.108170564	0.003606225	1	9294	9293	14	57720	T	C	UTR	YNL307C	YNL306W	-147A>G			ACAATGGCACTCACTTGCGAA		1	MCK1; YPK1	MRPS18	SNP	Inf	0.015269823	4	2	4	2	1	1
YLR058C	SHM2; SHMT2	12	259402	257993	1883	4.966555231	0.248394939	0.018385175	0	1883	1882	4	578506	A	G	UTR	YDR063W	YDR062W	-157A>G			CCCCTAGGTGATTTTGTTAGA		1	AIM7	LCB2	SNP	Inf	0.0350645	1	3	3	1	1	0
YLR058C	SHM2; SHMT2	12	259402	257993	8671	4.853113655	0.111212184	0.003771233	0	8671	8670	13	333904	T	C	synonymous_variant	YMR031C		840A>G	AAA	AAG	ACTTGGCTTCTTTCTCAGCAG		1	EIS1		SNP	Inf	0.015699191	4	2	4	2	1	0
YLR058C	SHM2; SHMT2	12	259402	257993	7033	4.519758943	0.173995464	0.004510536	0	7033	7032	11	234032	CA	CAA,CAAA,CAAAA,C	UTR	YKL109W	YKL108W	*142delA			ACAAAAATTCCAAAAAAAAAA		1	HAP4	SLD2; DRC1	indel	Inf	0.024561949	0	0	0	0	1	0
YLR058C	SHM2; SHMT2	12	259402	257993	5906	4.303272481	-0.14485445	0.003141519	0	5906	5905	9	385640	A	ATT,ATTT,ATTTT	frameshift_variant	YIR018C-A					CATTCCTGCAATTTTTTTTTT		1	YIR018C-A		indel	Inf	0.020448278	1	0	1	0	1	0
YLR058C	SHM2; SHMT2	12	259402	257993	10994	4.299681315	-0.099042701	0.002933736	0	10994	10993	15	1015033	C	CT	UTR	YOR360C	YOR361C	1015033_1015034insT			CAAATTTGCGCTTTTTAGTCC		1	PDE2; SRA5	PRT1; CDC63	indel	Inf	0.013981294	2	0	2	0	1	0
YLR058C	SHM2; SHMT2	12	259402	257993	8112	4.245777561	-0.098232452	0.002928216	0	8112	8111	12	746392	G	A	missense_variant	YLR307W		Gly258Asp			AAACGGAAAGGTTTGATCTTA		1	CDA1		SNP	486990	0.013866916	3	1	3	1	0	0
YLR058C	SHM2; SHMT2	12	259402	257993	7772	4.185842313	0.096751346	0.002867927	0	7772	7771	12	371279	T	C	UTR	YLR112W	YLR113W	*69T>C			GAGTGCCACATGCGAAAGCGG		1	YLR112W	HOG1; SSK3	SNP	111877	0.013657837	4	2	4	2	1	0
YLR058C	SHM2; SHMT2	12	259402	257993	10839	4.04841981	0.096559041	0.002798658	0	10839	10838	15	849538	G	A	UTR	YOR285W	YOR284W	-97G>A			AGTAAGGGGAGAATTTTTGAG		1	RDL1	HUA2	SNP	Inf	0.01363069	3	1	1	3	1	0
YLR058C	SHM2; SHMT2	12	259402	257993	338	4.016793748	0.219347081	0.003724704	0	338	337	2	161451	G	A	intergenic_region	YBL032W	YBL031W	*122G>A			GATTCAATATGTATATATTTA	unidirectional	0	HEK2; KHD1	SHE1	SNP	Inf	0.030963979	3	1	3	1	1	0
YLR058C	SHM2; SHMT2	12	259402	257993	1080	4.00180681	0.094217177	0.002735866	0	1080	1079	3	188979	G	A	missense_variant	YCR033W		Val831Ile			GCATGATGAAGTTGGAGAAGA		1	SNT1		SNP	Inf	0.013300103	3	1	1	3	1	0
YLR058C	SHM2; SHMT2	12	259402	257993	8821	3.9431917	-0.095919596	0.00267436	0	8821	8820	13	511585	CT	C,CTT,CTTT	UTR	YMR122W-A	YMR122C	*17delT			TTCTAAAAGCCTTTTTTTTTC		1	YMR122W-A	YMR122C; YM8564.04C	indel	Inf	0.013540423	0	0	0	0	1	1
YLR058C	SHM2; SHMT2	12	259402	257993	6312	3.854452851	0.105735839	0.003286491	0	6312	6311	10	448026	C	A	UTR	YJR005W	YJR005C-A	*1C>A			CTTTTCGTGACTGCAAATGAT		1	APL1; YAP80	LSO1	SNP	Inf	0.014926127	2	1	1	2	1	0
YLR058C	SHM2; SHMT2	12	259402	257993	11040	3.810855732	0.229080555	0.003315238	0	11040	11039	15	1071630	A	T	UTR	YOR388C	YOR387C	*163T>A			ATTATTTGATATTAATAAACC		1	FDH1	YOR387C	SNP	Inf	0.032337998	1	4	1	4	0	0
YLR058C	SHM2; SHMT2	12	259402	257993	3675	3.776359405	-0.093301093	0.002695637	0	3675	3674	6	74406	C	T	missense_variant	YFL033C		Ala8Thr			GATCCGCCTGCGGTGTTACTT		1	RIM15; TAK1		SNP	Inf	0.013170784	2	4	2	4	1	0
YLR058C	SHM2; SHMT2	12	259402	257993	6008	3.722955009	-0.090814596	0.00247557	0	6008	6007	10	61708	T	A	missense_variant	YJL198W		Ser289Thr			ACTGATCGAATCGGAGCAGTT		1	PHO90		SNP	Inf	0.01281978	4	1	1	4	1	0
YLR058C	SHM2; SHMT2	12	259402	257993	7308	3.627888817	0.090268693	0.00248458	0	7308	7307	11	559683	C	T	synonymous_variant	YKR062W		18C>T	GAC	GAT	AAAACAGGGACCCTCTACTGG		1	TFA2		SNP	Inf	0.012742718	2	4	4	2	1	0
YBR263W	SHM1; SHMT1	2	736259	737731	8583	8.494285319	-0.55883423	0.028029057	0	8583	8582	13	179719	C	CTACTAT,CTACTACTACTAT,T	UTR	YML047W-A	YML048W	-174C>T			ACTAGTACTACTACTATTACT		1	YML047W-A	GSF2	indel	Inf	0.06105355	2	0	2	0	0	0
YBR263W	SHM1; SHMT1	2	736259	737731	7861	8.305195877	0.164309291	0.023339498	0	7861	7860	12	443164	C	G	missense_variant	YLR152C		Gly509Arg			TTTCCTATGCCCGTATCCAGC		1	YLR152C; L9634.9		SNP	Inf	0.017951058	2	3	2	3	1	0
YBR263W	SHM1; SHMT1	2	736259	737731	7032	7.897044838	-0.489870942	0.029212492	0	7032	7031	11	231612	G	GA,GAA,A	UTR	YKL110C	YKL109W	231612G>A			CGCTGAACCTGAAAAAAAAAA		1	KTI12	HAP4	indel	Inf	0.053519198	3	0	3	0	1	0
YBR263W	SHM1; SHMT1	2	736259	737731	845	6.428915809	0.370687617	0.024807183	0	845	844	2	780425	A	ACAG	disruptive_inframe_insertion	YBR289W					AGCAACAACAACAGCAACAAC		1	SNF5		indel	42694	0.040498226	1	0	1	0	1	0
YBR263W	SHM1; SHMT1	2	736259	737731	5616	6.357358734	0.143449478	0.017768331	0	5616	5615	9	142542	T	C	intergenic_region	YIL117C	YIL116W	142542T>C			ATCATGTGACTACGATCCGGG	divergent	0	PRM5	HIS5	SNP	Inf	0.015672089	4	2	4	2	0	0
YBR263W	SHM1; SHMT1	2	736259	737731	995	6.298460126	-0.453635742	0.023564637	0	995	994	3	84802	A	G	UTR	YCL021W-A	YCL020W	84802A>G			GAATGTTCTCAAATAAATCTG		1	YCL021W-A	TY2A-C	SNP	Inf	0.049560444	1	3	1	3	1	0
YBR263W	SHM1; SHMT1	2	736259	737731	11355	6.106844874	-0.141406091	0.017183217	0	11355	11354	16	209279	G	A	missense_variant	YPL179W		Asp375Asn			CGGTTTCTATGATGAATGCAA		1	PPQ1; SAL6		SNP	Inf	0.015448846	3	1	1	3	1	0
YBR263W	SHM1; SHMT1	2	736259	737731	7984	5.998701134	0.138721883	0.016437794	0	7984	7983	12	570923	T	C	synonymous_variant	YLR215C		936A>G	TCA	TCG	AGTGCTCTTTTGAAGCGAATC		1	CDC123		SNP	Inf	0.015155592	4	2	4	2	1	0
YBR263W	SHM1; SHMT1	2	736259	737731	10778	5.495705399	0.836514274	0.015881541	0	10778	10777	15	785154	TA	GA,T	frameshift_variant	YOR239W					GAATAAAATATATTCTAAAGG		1	ABP140; TRM140		SNP	Inf	0.091390547	0	0	0	0	1	0
YBR263W	SHM1; SHMT1	2	736259	737731	4208	5.421498754	0.362720056	0.020087602	0	4208	4207	7	412630	G	GAA,GAAA	intergenic_region	YGL045		412630_412631insAA			AGAAATGAAAGAAAAAAAATA		0			indel	Inf	0.039627757	3	0	3	0	1	0
YBR263W	SHM1; SHMT1	2	736259	737731	1279	5.337181702	-0.128623053	0.014387603	0	1279	1278	4	48723	C	T	UTR	YDL227C	YDL226C	48723C>T			TTCCATGAGACACACACGTCT		1	HO	GCS1	SNP	Inf	0.014052278	2	4	2	4	1	0
YBR263W	SHM1; SHMT1	2	736259	737731	6061	5.248143977	0.127135166	0.014006638	0	6061	6060	10	146992	A	G	UTR	YJL143W	YJL144W	-109A>G			TTCCATTTTTATGCCAAATCC		1	TIM17	YJL144W; J0646	SNP	Inf	0.013889724	1	3	1	3	0	0
YBR263W	SHM1; SHMT1	2	736259	737731	6890	5.21641506	0.126613716	0.013809286	0	6890	6889	11	114020	A	G	missense_variant	YKL178C		Leu203Pro			GAACCTTGTCAGGTTTAAACC		1	STE3		SNP	Inf	0.013832755	1	3	3	1	1	0
YBR263W	SHM1; SHMT1	2	736259	737731	652	5.104586932	-0.266222708	0.023762755	0	652	651	2	541047	TTAG	T	UTR	YBR149W	YBR148W	*27_*29delTAG			TTCACTTTATTTAGTTCGCTT		1	ARA1	YSW1	indel	195212	0.029085264	0	4	0	4	1	1
YBR263W	SHM1; SHMT1	2	736259	737731	11765	4.707976708	0.148634816	0.013196018	1	11765	11764	16	650129	TA	TAA,T,TAAA	intergenic_region	YPR041W	YPR042C	650130delA			AATTATTAAGTAAAAAAAAAA	none	0	TIF5	PUF2	indel	Inf	0.016238596	0	0	0	0	1	1
YBR263W	SHM1; SHMT1	2	736259	737731	8459	4.409661763	-0.159185911	0.021880536	0	8459	8458	13	56990	G	T	missense_variant	YML106W		Gly73Val			GTGATTTTCGGTCCTGCCTAC		1	URA5; PYR5		SNP	Inf	0.01739132	3	4	3	4	1	0
YBR263W	SHM1; SHMT1	2	736259	737731	4550	4.286278854	-0.152860977	0.011474227	1	4550	4549	7	785333	G	GA,A	frameshift_variant	YGR146C-A					GCCTAATTGTGAAAAAAAAAG		1	YGR146C-A		indel	Inf	0.016700311	3	0	3	0	1	0
YBR263W	SHM1; SHMT1	2	736259	737731	1392	4.023414754	-0.109509966	0.010441742	0	1392	1391	4	147035	G	T	synonymous_variant	YDL174C		555C>A	TCC	TCA	GCCCCTCCAAGGACGTTCCGC		1	DLD1; DLD		SNP	Inf	0.011964142	3	4	3	4	1	0
YFL017C	GNA1; PAT1	6	104456	103977	1785	9.94403124	0.413978302	0.039441554	0	1785	1784	4	520430	T	C	intergenic_region	YDR034C-A	YDR034W-B	*86A>G			CATCATCTAATACCGTATATG	divergent	0	YDR034C-A	YDR034W-B	SNP	Inf	0.094243076	4	2	4	2	0	0
YFL017C	GNA1; PAT1	6	104456	103977	10203	7.102321751	0.188584846	0.015722588	0	10203	10202	15	184082	G	A	missense_variant	YOL078W		Asp801Asn			GGGCCTAATGGATGCTTCTAC		1	AVO1		SNP	Inf	0.042931757	3	1	1	3	1	0
YFL017C	GNA1; PAT1	6	104456	103977	9591	6.802822078	-0.198593323	0.016929108	0	9591	9590	14	462234	C	T	intergenic_region	YNL087W	YNL088W	-177C>T			AAACATCGTGCGTTTACATAA	unidirectional	0	TCB2	TOP2; TOR3	SNP	Inf	0.045210209	2	4	2	4	1	0
YFL017C	GNA1; PAT1	6	104456	103977	11687	6.024167091	0.157097074	0.010976595	1	11687	11686	16	576969	T	G	missense_variant	YPR009W		Cys140Gly			CGGCCCAAGTTGTGACTCTTG		1	SUT2		SNP	Inf	0.035763496	4	3	3	4	1	0
YFL017C	GNA1; PAT1	6	104456	103977	7033	6.011010556	0.26126444	0.014686458	1	7033	7032	11	234032	CA	CAA,CAAA,CAAAA,C	UTR	YKL109W	YKL108W	*142delA			ACAAAAATTCCAAAAAAAAAA		1	HAP4	SLD2; DRC1	indel	Inf	0.059477428	0	0	0	0	1	0
YNL274C	GOR1	14	122170	121118	11690	40.01771893	0.320065072	0.043461236	1	11681	11680	16	572345	TC	T,CC	intergenic_region	Gene_tG_GCC_P1		*76T>C			GCGCAATTTTTCCCCCTCGCC		0			indel	Inf	0.101864774	0	0	0	0	1	0
YNL274C	GOR1	14	122170	121118	5318	26.75091776	0.255250583	0.026788813	0	5318	5317	8	455783	T	C	intergenic_region	YHR176W	YHR177W	455783T>C			AATGTAAGTTTTTAAAAGGCA	unidirectional	0	FMO1	YHR177W	SNP	Inf	0.08123674	4	2	4	2	1	0
YNL274C	GOR1	14	122170	121118	1	24.3097492	0.815492022	0.249855362	0	1	0	0	0				OD600							0				Inf	0.259540693	0	0	0	0	0	0
YNL274C	GOR1	14	122170	121118	8464	16.62365009	-0.269458046	0.029890525	0	8464	8463	13	61764	T	C	missense_variant	YML104C		Ile187Val			TCAACGGCAATTTGTAGATCG		1	MDM1		SNP	Inf	0.085758445	4	2	4	2	1	0
YNL274C	GOR1	14	122170	121118	5611	12.54309237	0.166127783	0.011680958	0	5611	5610	9	138636	T	A	intergenic_region	YIL119C	YIL118W	138636T>A			GAAGCAGGAGTAGTCAACCGC	divergent	0	RPI1	RHO3	SNP	Inf	0.052872277	4	1	1	4	1	1
YNL274C	GOR1	14	122170	121118	1188	10.18076674	-0.37463463	0.058767484	1	1188	1187	3	285659	C	G	missense_variant	YCR093W		Ser1848Cys			GTTATTTTATCTGCTATTCCT		1	CDC39		SNP	Inf	0.119232229	2	3	2	3	1	0
YNL274C	GOR1	14	122170	121118	10192	7.290613358	0.247652913	0.02555731	1	10192	10191	15	171671	A	G	missense_variant	YOL081W		Asn201Ser			ATTTTACAAAATATGATCAGT		1	IRA2		SNP	Inf	0.078818685	1	3	3	1	1	0
YNL274C	GOR1	14	122170	121118	7978	7.228759335	0.123931252	0.006392417	0	7978	7977	12	569918	CA	C	frameshift_variant	YLR214W					TTCTTATCACCAAAAAGTGCA		1	FRE1		indel	Inf	0.039442695	0	2	0	2	1	1
YNL274C	GOR1	14	122170	121118	2849	7.075156543	-0.122707838	0.00620621	1	2849	2848	5	33814	A	G	intergenic_region	YEL063C	YEL062W	33814A>G			AAAAAGCCGTATGACTCACCC	divergent	0	CAN1	NPR2	SNP	Inf	0.039053328	1	3	1	3	1	0
YNL274C	GOR1	14	122170	121118	637	6.873972175	0.129371539	0.00707546	0	637	636	2	517548	A	G	synonymous_variant	YBR140C		9081T>C	AGT	AGC	AATTAAACTCACTGTGTGTAA		1	IRA1		SNP	Inf	0.041174136	1	3	1	3	1	0
YNL274C	GOR1	14	122170	121118	2558	6.697124105	-0.123043026	0.006377308	0	2558	2557	4	1345539	T	C	UTR	YDR442W	YDR441C	-108T>C			GAAAATGCCGTACCGCCCCGC		1	YDR442W	APT2	SNP	Inf	0.039160006	4	2	2	4	1	0
YNL274C	GOR1	14	122170	121118	8127	6.597296649	0.202607019	0.014502538	1	8132	8131	12	777907	C	T	missense_variant	YLR322W		Leu94Phe			TTTCAATGTACTTCATTCAAT		1	VPS65		SNP	Inf	0.064482257	2	4	2	4	1	0
YNL274C	GOR1	14	122170	121118	1185	6.590780377	0.298837977	0.036314567	1	1185	1184	3	282537	A	C	missense_variant	YCR093W		Glu807Asp			AGGTTGATGAATTGAAAAAAA		1	CDC39		SNP	Inf	0.095108982	1	2	2	1	1	0
YNL274C	GOR1	14	122170	121118	8111	6.060689439	0.13004824	0.00713265	0	8111	8110	12	745735	C	G	missense_variant	YLR307W		Thr39Arg			GATATGCAAACGCCCTTTCCA		1	CDA1		SNP	Inf	0.041389504	2	3	2	3	0	0
YNL274C	GOR1	14	122170	121118	10186	5.523911226	0.208963164	0.018327509	1	10186	10185	15	169414	A	G	missense_variant	YOL082W		Arg230Gly			TGACTATGAGAGGTTATCACA		1	ATG19; CVT19		SNP	Inf	0.066505181	1	3	1	3	1	1
YNL274C	GOR1	14	122170	121118	3985	5.401874121	-0.104847398	0.004514435	0	3985	3984	7	140416	C	T	synonymous_variant	YGL194C		1311G>A	AGG	AGA	TTTCTTCTAGCCTATTTGAAC		1	HOS2		SNP	Inf	0.033369016	2	4	2	4	1	0
YNL274C	GOR1	14	122170	121118	5090	5.369507019	-0.102748571	0.004505525	0	5090	5089	8	204645	GGCATTGACATCT	G	inframe_deletion	YHR048W					CACAGTCATCGGCATTGACAT		1	YHK8		indel	Inf	0.032701038	0	3	3	0	1	0
YNL274C	GOR1	14	122170	121118	2276	5.366148347	-0.109606847	0.0045406	0	2276	2275	4	957589	AT	A	UTR	YDR247W	YDR248C	*192delT			CCCTTTATTCATTTTTTTTCT		1	VHS1	YDR248C	indel	Inf	0.034883771	0	1	1	0	1	0
YNL274C	GOR1	14	122170	121118	8313	5.265004783	0.106707987	0.004429669	0	8313	8312	12	974945	G	A	missense_variant	YLR424W		Met517Ile			AATTGATGATGCGGGGAACCT		1	SPP382		SNP	Inf	0.033961172	3	1	3	1	1	0
YNL274C	GOR1	14	122170	121118	6199	5.128544398	0.1009179	0.004320778	0	6199	6198	10	347536	C	T	missense_variant	YJL048C		Val368Met			AGTTCAGACACGTTTTGTCGC		1	UBX6		SNP	Inf	0.032118404	2	4	2	4	1	0
YNL274C	GOR1	14	122170	121118	7858	4.699342194	0.098406181	0.003820839	0	7858	7857	12	442845	A	G	UTR	YLR151C	YLR150W	-108T>C			ACCCCAAAAAATAAATACAAC		1	PCD1	STM1	SNP	Inf	0.031319017	1	3	1	3	1	1
YNL274C	GOR1	14	122170	121118	8123	4.137078489	-0.14884965	0.009388704	0	8123	8122	12	764529	C	A	intergenic_region	YLR314C	YLR315W	764529C>A			TCCTGCACCACTAGTGTAACT	divergent	0	CDC3	NKP2	SNP	Inf	0.047373291	2	1	2	1	1	0
YNL274C	GOR1	14	122170	121118	10882	3.951854312	-0.087125978	0.003182279	1	10882	10881	15	906473	G	A	synonymous_variant	YOR316C		1083C>T	GCC	GCT	TAACTATTTTGGCCAGGTCAG		1	COT1		SNP	Inf	0.027728949	3	1	1	3	1	0
YNL274C	GOR1	14	122170	121118	9669	3.815859347	-0.155572484	0.004665114	0	9669	9668	14	568268	ATT	A	intergenic_region	Gene_tP_UGG_N2		*154_*155delTT			CTTTTCTAGTATTTTTTTTCC		0			indel	446098	0.049512919	0	1	0	1	0	0
YNL274C	GOR1	14	122170	121118	4302	3.63265002	0.087648291	0.003007907	0	4302	4301	7	485796	T	G	UTR	YGL006W	YGL006W-A	-125T>G			CAGTAAAAACTAAGTGTATTA		1	PMC1	YGL006W-A	SNP	Inf	0.027895182	4	3	3	4	1	0
YNL274C	GOR1	14	122170	121118	3145	3.612011342	-0.19652784	0.003673736	0	3145	3144	5	290040	G	A	UTR	YER066		290040G>A			TGCACGTTTGGAAATTGCCCA		1			SNP	Inf	0.062547481	3	1	3	1	1	0
YNL274C	GOR1	14	122170	121118	3655	3.587172591	0.084928586	0.002940294	0	3655	3654	6	54932	C	T	UTR	YFL039C	YFL038C	54932C>T			AGGAAAGGATCAAACAAACCC		1	ACT1	YPT1; YP2	SNP	Inf	0.027029601	2	4	4	2	1	0
YNL274C	GOR1	14	122170	121118	10439	3.48675189	-0.128978612	0.00273767	0	10439	10438	15	448815	C	T	UTR	YOR065W	YOR066W	448815C>T			TGGTGTTCTTCTATAATATTT		1	CYT1; CTC1	MSA1	SNP	Inf	0.041049081	2	4	0	0	1	0
YDL022W	GPD1	4	411822	412997	10192	35.00966875	0.391414534	0.055231555	1	10192	10191	15	171671	A	G	missense_variant	YOL081W		Asn201Ser			ATTTTACAAAATATGATCAGT		1	IRA2		SNP	Inf	0.062136785	1	3	3	1	1	0
YDL022W	GPD1	4	411822	412997	1	16.03540548	0.755387782	0.185470251	0	1	0	0	0				OD600							0				Inf	0.119917284	0	0	0	0	0	0
YDL022W	GPD1	4	411822	412997	11686	10.53850335	0.18123908	0.011813179	1	11681	11680	16	572345	TC	T,CC	intergenic_region	Gene_tG_GCC_P1		*76T>C			GCGCAATTTTTCCCCCTCGCC		0			indel	Inf	0.028771578	0	0	0	0	1	0
YDL022W	GPD1	4	411822	412997	5499	9.718732095	0.502715032	0.091658297	1	5499	5498	9	70443	G	A	missense_variant	YIL147C		Pro1004Leu			TCCCATGTTAGGATTTCCAAC		1	SLN1; YPD2		SNP	Inf	0.079805661	3	1	3	1	1	1
YDL022W	GPD1	4	411822	412997	1899	7.566316118	0.150937476	0.008292462	0	1899	1898	4	590984	T	C	missense_variant	YDR072C		Lys121Glu			TTAACGTGCTTAATGTAATAG		1	IPT1; SYR4		SNP	177987	0.023961219	4	2	4	2	1	1
YDL022W	GPD1	4	411822	412997	637	6.812824546	0.148576336	0.008073496	0	637	636	2	517548	A	G	synonymous_variant	YBR140C		9081T>C	AGT	AGC	AATTAAACTCACTGTGTGTAA		1	IRA1		SNP	Inf	0.02358639	1	3	1	3	1	0
YDL022W	GPD1	4	411822	412997	8111	6.206324392	0.132069552	0.006364034	0	8111	8110	12	745735	C	G	missense_variant	YLR307W		Thr39Arg			GATATGCAAACGCCCTTTCCA		1	CDA1		SNP	Inf	0.020965949	2	3	2	3	0	0
YDL022W	GPD1	4	411822	412997	8288	6.011276019	0.132234812	0.00617441	0	8288	8287	12	948003	G	GA	UTR	YLR411W	YLR412W	*25_*26insA			ATAGAGGAAAGCCGAGAGGTT		1	CTR3	BER1	indel	Inf	0.020992184	3	0	3	0	0	0
YDL022W	GPD1	4	411822	412997	3674	5.672939113	0.12740902	0.005951076	0	3674	3673	6	73433	A	T	missense_variant	YFL033C		Leu332His			ACTGTGGTAAAGATCAGGAAC		0	RIM15; TAK1		SNP	Inf	0.020226093	1	4	1	4	1	0
YDL022W	GPD1	4	411822	412997	2441	5.366758369	-0.134041963	0.005608978	0	2441	2440	4	1176138	C	T	synonymous_variant	YDR350C		2037G>A	ACG	ACA	GACTTTTCAACGTCTCTCTTA		1	ATP22; TCM10		SNP	763141	0.021279068	2	4	2	4	1	0
YDL022W	GPD1	4	411822	412997	1190	5.072933328	-0.123151093	0.005031698	1	1190	1189	3	286440	A	G	synonymous_variant	YCR093W		6324A>G	GCA	GCG	AATCCAACGCATAAAAAAACT		1	CDC39		SNP	Inf	0.01955015	1	3	3	1	1	0
YDL022W	GPD1	4	411822	412997	5936	4.449402344	0.108710623	0.004311923	0	5936	5935	9	400574	T	C	synonymous_variant	YIR023W		798T>C	AAT	AAC	GACTAGATAATGTTGACCAAA		1	DAL81		SNP	Inf	0.017257736	4	2	4	2	1	0
YDL022W	GPD1	4	411822	412997	5611	4.204472291	0.10679685	0.004176341	0	5611	5610	9	138636	T	A	intergenic_region	YIL119C	YIL118W	138636T>A			GAAGCAGGAGTAGTCAACCGC	divergent	0	RPI1	RHO3	SNP	Inf	0.016953926	4	1	1	4	1	1
YDL022W	GPD1	4	411822	412997	3045	4.159488592	-0.104280703	0.003981869	1	3045	3044	5	215862	A	G	missense_variant	YER032W		Gln267Arg			AGCCAGTTTCAAGAAGGTAAC		1	FIR1; PIP1		SNP	Inf	0.016554489	1	3	3	1	1	0
YDL022W	GPD1	4	411822	412997	11589	4.016876532	0.102193215	0.003819499	0	11589	11588	16	463609	C	G	missense_variant	YPL049C		Glu77Asp			CAGTGGCTGTCTCAGAATCCT		1	DIG1; RST1		SNP	Inf	0.016223102	2	3	3	2	1	0
YOL059W	GPD2; GPD3	15	217126	218448	7854	18.9508211	-0.266614681	0.038732516	0	7854	7853	12	442034	G	A	missense_variant	YLR151C		Thr235Ile			ATCCTCTATGGTTTGCAACCA		1	PCD1		SNP	Inf	0.066915853	3	1	3	1	1	1
YOL059W	GPD2; GPD3	15	217126	218448	7975	11.49435658	-0.20177416	0.022264511	1	7975	7974	12	567889	C	T	missense_variant	YLR213C		Val12Ile			ATGTAGCCAACAACCGGCACC		1	CRR1		SNP	Inf	0.05064196	2	4	2	4	0	0
YOL059W	GPD2; GPD3	15	217126	218448	10196	10.96076975	-0.222734961	0.027261473	1	10196	10195	15	179652	T	G	missense_variant	YOL081W		Phe2861Leu			GTACGGCTTTTGATTTCTTGA		1	IRA2		SNP	37474	0.055902773	4	3	3	4	1	0
YOL059W	GPD2; GPD3	15	217126	218448	5592	8.057915404	-0.16434452	0.015055483	0	5592	5591	9	129137	C	T	synonymous_variant	YIL123W		987C>T	GCC	GCT	AGGGTGTCGCCATTTGCAGAA		1	SIM1; PBP3		SNP	Inf	0.041247743	2	4	2	4	1	0
YOL059W	GPD2; GPD3	15	217126	218448	1	7.089810525	-0.522770157	0.134586166	0	1	0	0	0				OD600							0				Inf	0.13120662	0	0	0	0	0	0
YOL059W	GPD2; GPD3	15	217126	218448	3043	6.82532917	0.151346396	0.012632171	1	3043	3042	5	214406	A	C	missense_variant	YER031C		Asn114Lys			TGTCATCTGCATTTTCTCTTA		1	YPT31; YPT8		SNP	Inf	0.03798543	1	2	2	1	1	0
YOL059W	GPD2; GPD3	15	217126	218448	8469	6.521807361	0.192083337	0.020517975	0	8469	8468	13	66821	C	G	missense_variant	YML103C		Lys243Asn			AATTCTGAAACTTGTACAATT		1	NUP188		SNP	Inf	0.048209725	2	3	2	3	1	1
YOL059W	GPD2; GPD3	15	217126	218448	2277	6.314189572	0.145526638	0.011469796	1	2276	2275	4	957589	AT	A	UTR	YDR247W	YDR248C	*192delT			CCCTTTATTCATTTTTTTTCT		1	VHS1	YDR248C	indel	Inf	0.036524767	0	1	1	0	1	0
YOL059W	GPD2; GPD3	15	217126	218448	10839	5.491034115	0.133854168	0.009715455	0	10839	10838	15	849538	G	A	UTR	YOR285W	YOR284W	-97G>A			AGTAAGGGGAGAATTTTTGAG		1	RDL1	HUA2	SNP	631090	0.033595171	3	1	1	3	1	0
YOL059W	GPD2; GPD3	15	217126	218448	5918	5.187983201	-0.150050427	0.009431391	0	5918	5917	9	393800	C	CT	UTR	YIR019C	YIR020C	-126_-125insA			GCAAGAGATCCTTTTTATCAA		1	FLO11	YIR020C	indel	Inf	0.037660163	2	0	0	2	1	1
YOL059W	GPD2; GPD3	15	217126	218448	11015	4.382763077	-0.117076972	0.007586343	0	11015	11014	15	1041151	G	A	missense_variant	YOR374W		Val438Ile			TGCCGACGAAGTCATTAACAT		1	ALD4		SNP	822703	0.029384374	3	1	3	1	1	1
YOL059W	GPD2; GPD3	15	217126	218448	1260	4.236991825	0.1140591	0.007208862	0	1260	1259	4	21871	T	C	UTR	YDL241W	YDL240C-A	21871T>C			GTTGGTCCCATTAAGCTCTCT		1	YDL241W	YDL240C-A	SNP	Inf	0.028626938	4	2	4	2	1	0
YOL059W	GPD2; GPD3	15	217126	218448	1839	4.113143636	0.118078425	0.007725879	0	1839	1838	4	544372	A	T	UTR	YDR043C	YDR044W	544372A>T			CCCGTCTGAAACTATTCGTAC		1	NRG1; MSS1	HEM13	SNP	Inf	0.029635722	1	4	4	1	1	0
YOL059W	GPD2; GPD3	15	217126	218448	8666	3.924129324	0.115807757	0.007387361	0	8666	8665	13	329923	G	A	synonymous_variant	YMR029C		309C>T	GGC	GGT	CCGTGTTAGGGCCTTTCAACA		1	FAR8		SNP	Inf	0.029065822	3	1	1	3	1	0
YOL059W	GPD2; GPD3	15	217126	218448	661	3.917607419	-0.110012405	0.006674475	0	661	660	2	553949	C	T	missense_variant	YBR157C		Arg121His			TGATAATGAACGTGAATGCGA		1	ICS2		SNP	Inf	0.027611285	2	4	2	4	1	0
YIL155C	GUT2	9	53708	51759	10192	34.71538801	0.414335569	0.108956523	0	10192	10191	15	171671	A	G	missense_variant	YOL081W		Asn201Ser			ATTTTACAAAATATGATCAGT		1	IRA2		SNP	Inf	0.176737028	1	3	3	1	1	0
YIL155C	GUT2	9	53708	51759	11688	17.51018092	0.252119326	0.041026936	1	11688	11687	16	578941	T	C	synonymous_variant	YPR010C		2256A>G	GTA	GTG	AATTAGCTTTTACGATAGGCG		1	RPA135		SNP	Inf	0.107542832	4	2	2	4	1	0
YIL155C	GUT2	9	53708	51759	8474	7.943434492	-0.205797352	0.027140598	1	8474	8473	13	70356	C	T	UTR	YML100W-A	YML100W	*45C>T			CTAAGTCCGGCTGGCGGGCCT		1	YML100W-A	TSL1	SNP	Inf	0.087783949	2	4	4	2	1	0
YIL155C	GUT2	9	53708	51759	643	7.224178032	0.1659564	0.017585753	0	643	642	2	523217	A	G	synonymous_variant	YBR140C		3412T>C	TTG	CTG	AAATCAAACAATGATGAAGCA		1	IRA1		SNP	Inf	0.07078958	1	3	1	3	1	0
YIL155C	GUT2	9	53708	51759	5611	6.72071482	0.145965493	0.013735335	0	5611	5610	9	138636	T	A	intergenic_region	YIL119C	YIL118W	138636T>A			GAAGCAGGAGTAGTCAACCGC	divergent	0	RPI1	RHO3	SNP	84928	0.062262353	4	1	1	4	1	1
YIL155C	GUT2	9	53708	51759	8126	6.630440059	0.148948663	0.013551538	1	8132	8131	12	777907	C	T	missense_variant	YLR322W		Leu94Phe			TTTCAATGTACTTCATTCAAT		1	VPS65		SNP	Inf	0.06353484	2	4	2	4	1	0
YIL155C	GUT2	9	53708	51759	5471	5.92043815	0.136928366	0.011870842	1	5471	5470	9	49364	C	T	missense_variant	YIL156W		Thr425Ile			TCTCAGAAGACTCCTTTAACA		1	UBP7		SNP	2395	0.058407519	2	4	4	2	1	0
YIL155C	GUT2	9	53708	51759	4399	5.705956874	0.138292398	0.011623009	0	4399	4398	7	617977	T	G	missense_variant	YGR064W		Ile119Met			ACATCGAGATTAATTATAGAT		0	YGR064W		SNP	Inf	0.058989354	4	3	3	4	0	0
YIL155C	GUT2	9	53708	51759	10993	5.574154619	0.289786364	0.054137072	1	10994	10993	15	1015033	C	CT	UTR	YOR360C	YOR361C	1015033_1015034insT			CAAATTTGCGCTTTTTAGTCC		1	PDE2; SRA5	PRT1; CDC63	indel	Inf	0.123609906	2	0	2	0	1	0
YIL155C	GUT2	9	53708	51759	7874	5.243384509	0.531722274	0.011092635	0	7874	7873	12	460678	A	T	intergenic_region	Gene_ETS2-2		-244A>T			TTTGCAACGAAAAAAAAAAAA		0			SNP	Inf	0.226808948	1	4	1	4	0	0
YIL155C	GUT2	9	53708	51759	6475	4.875957242	0.128411572	0.009539399	0	6475	6474	10	654625	C	T	intergenic_region	YJR125C	YJR124C	*112G>A			TCAAGACAAACATATAAAGGA	unidirectional	0	ENT3	YJR124C; J2046	SNP	Inf	0.054774635	2	4	2	4	1	0
YIL155C	GUT2	9	53708	51759	3674	4.7855294	0.123345385	0.0098198	0	3674	3673	6	73433	A	T	missense_variant	YFL033C		Leu332His			ACTGTGGTAAAGATCAGGAAC		0	RIM15; TAK1		SNP	Inf	0.052613626	1	4	1	4	1	0
YIL155C	GUT2	9	53708	51759	3985	4.322987602	-0.115310977	0.008326463	0	3985	3984	7	140416	C	T	synonymous_variant	YGL194C		1311G>A	AGG	AGA	TTTCTTCTAGCCTATTTGAAC		1	HOS2		SNP	Inf	0.049186507	2	4	2	4	1	0
YJR072C	NPA3	10	572117	570960	1313	8.508359861	0.255478459	0.037468124	1	1313	1312	4	77245	T	G	UTR	YDL213C	YDL212W	*44A>C			TCCCTTTATTTTCTTTTTGTC		1	NOP6	SHR3	SNP	Inf	0.077184724	4	3	3	4	1	0
YJR072C	NPA3	10	572117	570960	1331	5.108294264	-0.189120956	0.021104915	1	1331	1330	4	90193	A	T	missense_variant	YDL206W		Arg6Ser			AACCTTTAAGATGGCTAATAA		1	YDL206W; D1053		SNP	Inf	0.057136906	1	4	1	4	1	0
YJR072C	NPA3	10	572117	570960	11724	4.961303509	-0.152979599	0.013572559	0	11724	11723	16	605104	G	T	synonymous_variant	YPR022C		2209C>A	CGA	AGA	TTATTATTTCGTAAGATTTGA		1	YPR022C		SNP	Inf	0.04621794	3	4	3	4	1	0
YJR072C	NPA3	10	572117	570960	572	4.719817909	-0.153332582	0.014071277	0	572	571	2	451784	T	C	synonymous_variant	YBR105C		186A>G	TTA	TTG	CTTGCTCTTGTAAGTAGCGAT		1	VID24; GID4		SNP	Inf	0.046324583	4	2	2	4	1	0
YJR072C	NPA3	10	572117	570960	10261	4.641458901	0.469566051	0.013568208	0	10261	10260	15	237009	GCAA	G	disruptive_inframe_deletion	YOL051W					AACAACAGCAGCAACAACAAC		1			indel	Inf	0.141864508	0	3	0	3	1	0
YJR072C	NPA3	10	572117	570960	5425	4.596892911	-0.166097745	0.013069833	0	5425	5424	8	554143	T	A	intergenic_region	YHR215W	YHR216W	554143T>A			CGGCTGGAAGTTTTTTGCTGA	unidirectional	0	PHO12	IMD2; PUR5	SNP	Inf	0.050181172	4	1	1	4	0	0
YJR072C	NPA3	10	572117	570960	8595	4.394728053	-0.142237776	0.011494658	0	8595	8594	13	212453	A	G	UTR	YML032C	YML031W	*62T>C			AAGAGTAACTAGAGGATTTTG		1	RAD52	NDC1	SNP	Inf	0.042972638	1	3	1	3	1	0
YJR072C	NPA3	10	572117	570960	7056	4.368127372	-0.139075223	0.011396801	0	7056	7055	11	262152	G	A	UTR	YKL095W	YKL096W	-125G>A			CTGCTAATACGCATAGAGTTG		1	YJU2; CWC16	CWP1	SNP	Inf	0.042017173	3	1	1	3	0	0
YIL053W	GPP1; RHR2	9	255113	255865	1	64.93626311	-1.554788431	0.453054165	0	1	0	0	0				OD600							0				Inf	0.377370802	0	0	0	0	0	0
YIL053W	GPP1; RHR2	9	255113	255865	10192	16.52606309	-0.240659097	0.01203902	1	10187	10186	15	170347	T	C	UTR	YOL082W	YOL081W	170347T>C			GATAGAACTATTCTAAATCCC		1	ATG19; CVT19	IRA2	SNP	Inf	0.058411623	4	2	4	2	1	1
YIL053W	GPP1; RHR2	9	255113	255865	2277	10.80426182	0.166212333	0.00569411	1	2277	2276	4	959283	C	T	missense_variant	YDR249C		Asp174Asn			TTCTGCATATCTTGATAGTGC		1	YDR249C		SNP	Inf	0.040342261	2	4	4	2	1	0
YIL053W	GPP1; RHR2	9	255113	255865	5611	10.12277191	-0.159952147	0.005401724	0	5611	5610	9	138636	T	A	intergenic_region	YIL119C	YIL118W	138636T>A			GAAGCAGGAGTAGTCAACCGC	divergent	0	RPI1	RHO3	SNP	116477	0.038822819	4	1	1	4	1	1
YIL053W	GPP1; RHR2	9	255113	255865	7861	9.899704117	-0.158316174	0.005272915	0	7861	7860	12	443164	C	G	missense_variant	YLR152C		Gly509Arg			TTTCCTATGCCCGTATCCAGC		1	YLR152C; L9634.9		SNP	Inf	0.038425743	2	3	2	3	1	0
YIL053W	GPP1; RHR2	9	255113	255865	8462	9.049576689	0.202425466	0.00808554	0	8462	8461	13	60008	T	C	missense_variant	YML104C		Gln772Arg			ACCATTTTCTTGTACCATATA		1	MDM1		SNP	Inf	0.04913174	4	2	2	4	1	0
YIL053W	GPP1; RHR2	9	255113	255865	1758	7.207628208	0.154268089	0.003973105	1	1758	1757	4	476291	G	A	intergenic_region	YDR014W	YDR014W-A	476291G>A			AAGTTTGGTGGAAAATAAATG	unidirectional	0	RAD61	HED1	SNP	Inf	0.037443212	3	1	1	3	1	0
YIL053W	GPP1; RHR2	9	255113	255865	7978	6.865054764	-0.129896615	0.003503139	0	7978	7977	12	569918	CA	C	frameshift_variant	YLR214W					TTCTTATCACCAAAAAGTGCA		1	FRE1		indel	Inf	0.031527884	0	2	0	2	1	1
YIL053W	GPP1; RHR2	9	255113	255865	7216	6.66229867	0.177545742	0.00453452	0	7216	7215	11	446795	T	G	intergenic_region	YKR003W	YKR004C	*68T>G			TTCTTTTTTTTGTTCTAACTA	none	0	OSH6	ECM9	SNP	Inf	0.043093052	4	3	4	3	1	0
YIL053W	GPP1; RHR2	9	255113	255865	2849	6.523889773	0.126544417	0.003292502	0	2849	2848	5	33814	A	G	intergenic_region	YEL063C	YEL062W	33814A>G			AAAAAGCCGTATGACTCACCC	divergent	0	CAN1	NPR2	SNP	Inf	0.030714255	1	3	1	3	1	0
YIL053W	GPP1; RHR2	9	255113	255865	5740	5.434888496	0.1131989	0.002721517	0	5740	5739	9	253139	C	T	missense_variant	YIL055C		Ala263Thr			GGACCACCAGCAGTAGCAGCA		1	YIL055C		SNP	1974	0.027475095	2	4	4	2	1	0
YIL053W	GPP1; RHR2	9	255113	255865	5219	5.403630797	-0.112164498	0.002656214	0	5219	5218	8	373932	A	G	missense_variant	YHR135C		Tyr127His			TAGTACGCGTAGGGGATATTG		1	YCK1; CKI2		SNP	Inf	0.02722403	1	3	1	3	1	0
YIL053W	GPP1; RHR2	9	255113	255865	2485	5.175198118	-0.112069471	0.002550817	0	2485	2484	4	1257382	G	A	synonymous_variant	YDR391C		675C>T	GAC	GAT	CTTTATTACCGTCCTTATGAT		1	YDR391C		SNP	Inf	0.027200965	3	1	1	3	1	1
YIL053W	GPP1; RHR2	9	255113	255865	11217	4.564101497	-0.101782151	0.002179433	0	11217	11216	16	110992	T	G	missense_variant	YPL231W		Leu781Val			AGGTATTGAATTAGAACATAT		1	FAS2		SNP	Inf	0.024704076	4	3	4	3	1	0
YIL053W	GPP1; RHR2	9	255113	255865	8042	4.452132998	0.228758734	0.002509256	1	8042	8041	12	646385	G	GAA,GAAA,GAAAA	UTR	YLR256W	YLR255C	-30_-29insAA			AGAAGAAAAAGAAAAAAAAAA		1	HAP1; CYP1	YLR255C	indel	Inf	0.055523224	3	0	0	0	1	0
YIL053W	GPP1; RHR2	9	255113	255865	8574	4.368625466	-0.101614947	0.002120434	0	8574	8573	13	162015	G	A	UTR	YML057W	YML057C-A	*21G>A			TATTTCCACTGTACATACTTC		1	CMP2; CNA2	YML057C-A; YML058C-A	SNP	Inf	0.024663493	3	1	3	1	1	0
YIL053W	GPP1; RHR2	9	255113	255865	7242	4.350370374	-0.115132303	0.002798637	0	7242	7241	11	467744	A	G	synonymous_variant	YKR015C		924T>C	GCT	GCC	CAACCCTATTAGCGAGAGGTG		1	YKR015C		SNP	Inf	0.027944361	1	3	1	3	1	0
YIL053W	GPP1; RHR2	9	255113	255865	8111	4.225296231	-0.09803579	0.002021946	0	8111	8110	12	745735	C	G	missense_variant	YLR307W		Thr39Arg			GATATGCAAACGCCCTTTCCA		1	CDA1		SNP	Inf	0.023794777	2	3	2	3	0	0
YIL053W	GPP1; RHR2	9	255113	255865	7448	4.079064691	-0.097044125	0.001919777	0	7448	7447	12	32580	G	T	UTR	YLL054C	YLL055W	*93C>A			GTGTGGTATTGATTATATGAT		1	YLL054C; L0584	YCT1	SNP	Inf	0.023554085	3	4	4	3	1	0
YIL053W	GPP1; RHR2	9	255113	255865	6644	4.025719644	0.12990644	0.002211506	0	6644	6643	11	7664	A	T	intergenic_region	YKL221W	YKL220C	*136A>T			TAATAAAAACATTTTTTTTTG	none	0	MCH2	FRE2	SNP	Inf	0.031530269	1	4	4	1	1	1
YIL053W	GPP1; RHR2	9	255113	255865	661	4.006102782	-0.094727436	0.001883276	0	661	660	2	553949	C	T	missense_variant	YBR157C		Arg121His			TGATAATGAACGTGAATGCGA		1	ICS2		SNP	Inf	0.02299179	2	4	2	4	1	0
YIL053W	GPP1; RHR2	9	255113	255865	6383	3.807760545	0.091373077	0.001762742	0	6383	6382	10	571888	C	T	synonymous_variant	YJR072C		237G>A	TTG	TTA	TGAACAAATTCAAACTGGTGA		1	NPA3		SNP	Inf	0.022177636	2	4	2	4	1	0
YER062C	GPP2; HOR2	5	280680	279928	11689	28.65074867	0.296149073	0.084813974	1	11681	11680	16	572345	TC	T,CC	intergenic_region	Gene_tG_GCC_P1		*76T>C			GCGCAATTTTTCCCCCTCGCC		0			indel	Inf	0.087480357	0	0	0	0	1	0
YER062C	GPP2; HOR2	5	280680	279928	5574	10.90763261	0.174775624	0.028809189	0	5574	5573	9	114834	T	C	synonymous_variant	YIL128W		1029T>C	GCT	GCC	ACTACGATGCTTGCTTGAAAA		1	MET18; MMS19		SNP	Inf	0.051627492	4	2	4	2	1	0
YER062C	GPP2; HOR2	5	280680	279928	1279	10.10560519	0.164600017	0.026015148	0	1279	1278	4	48723	C	T	UTR	YDL227C	YDL226C	48723C>T			TTCCATGAGACACACACGTCT		1	HO	GCS1	SNP	Inf	0.048621689	2	4	2	4	1	0
YER062C	GPP2; HOR2	5	280680	279928	643	9.921238625	0.178874702	0.030358605	0	643	642	2	523217	A	G	synonymous_variant	YBR140C		3412T>C	TTG	CTG	AAATCAAACAATGATGAAGCA		1	IRA1		SNP	Inf	0.052838331	1	3	1	3	1	0
YER062C	GPP2; HOR2	5	280680	279928	8109	7.26897703	0.141690782	0.018499955	1	8109	8108	12	740250	C	G	missense_variant	YLR305C		Gly1205Ala			AAATAGTGTGCCCTCGAAATG		1	STT4		SNP	Inf	0.041854462	2	3	2	3	1	0
YER062C	GPP2; HOR2	5	280680	279928	8464	7.025956779	-0.188155198	0.032985625	0	8464	8463	13	61764	T	C	missense_variant	YML104C		Ile187Val			TCAACGGCAATTTGTAGATCG		1	MDM1		SNP	Inf	0.055579724	4	2	4	2	1	0
YER062C	GPP2; HOR2	5	280680	279928	7853	6.60008883	0.13109387	0.016306049	0	7853	7852	12	441706	C	T	UTR	YLR151C	YLR150W	*9G>A			CATTATACCACAGTTTTTTTT		1	PCD1	STM1	SNP	Inf	0.038724209	2	4	2	4	1	1
YER062C	GPP2; HOR2	5	280680	279928	10192	6.463514423	0.257173557	0.062376633	1	10192	10191	15	171671	A	G	missense_variant	YOL081W		Asn201Ser			ATTTTACAAAATATGATCAGT		1	IRA2		SNP	Inf	0.075967263	1	3	3	1	1	0
YER062C	GPP2; HOR2	5	280680	279928	4074	6.378254491	0.129501285	0.015988679	1	4074	4073	7	255972	C	T	stop_gained	YGL134W					TTATTTGGCGCAGAATATAGA		1	PCL10		SNP	Inf	0.03825377	2	4	2	4	1	1
YER062C	GPP2; HOR2	5	280680	279928	8310	4.980775279	0.11312981	0.012012137	0	8310	8309	12	972944	T	G	missense_variant	YLR423C		Gln76Pro			CCATTGTTTCTGGATTAGCTT		1	ATG17; APG17		SNP	Inf	0.033417751	4	3	4	3	1	0
YER062C	GPP2; HOR2	5	280680	279928	10199	4.704242804	0.214173696	0.043783981	1	10204	10203	15	185252	G	C	UTR	YOL077W-A	YOL078W	-186G>C			CATTAATTTTGGTTTATATCT		1	ATP19	AVO1	SNP	Inf	0.063265406	3	2	2	3	1	0
YER062C	GPP2; HOR2	5	280680	279928	8671	4.657681277	-0.113423365	0.012235747	1	8671	8670	13	333904	T	C	synonymous_variant	YMR031C		840A>G	AAA	AAG	ACTTGGCTTCTTTCTCAGCAG		1	EIS1		SNP	Inf	0.033504466	4	2	4	2	1	0
YER062C	GPP2; HOR2	5	280680	279928	3662	4.619813238	0.116667221	0.011426261	1	3662	3661	6	62990	A	G	UTR	YFL036W	YFL034C-B	*153A>G			ACCCATGGTAACTAATAATAA		1	RPO41	MOB2	SNP	Inf	0.034462678	1	3	3	1	1	1
YER062C	GPP2; HOR2	5	280680	279928	3894	4.362726119	-0.104753782	0.010274252	0	3894	3893	7	33441	G	A	missense_variant	YGL249W		Gly115Glu			TTAAAAGTCGGGAAACAGGAC		1	ZIP2		SNP	Inf	0.030943531	3	1	3	1	1	0
YER062C	GPP2; HOR2	5	280680	279928	5330	4.159569354	-0.103322648	0.00975224	0	5330	5329	8	465075	A	G	UTR	YHR180W	YHR179W	-103A>G			TACTATCTGAACATTGAGGTC		1	YHR180W	OYE2	SNP	Inf	0.030520785	1	3	1	3	1	1
YER062C	GPP2; HOR2	5	280680	279928	3042	4.136867227	-0.113238537	0.009508422	0	3042	3041	5	212506	T	C	UTR	YER029C	YER030W	*81A>G			TTCCTTAAGTTAATTATGAAT		1	SMB1	CHZ1	SNP	67422	0.033449869	4	2	2	4	1	0
YER062C	GPP2; HOR2	5	280680	279928	1190	4.087368429	-0.104906635	0.009552122	0	1190	1189	3	286440	A	G	synonymous_variant	YCR093W		6324A>G	GCA	GCG	AATCCAACGCATAAAAAAACT		1	CDC39		SNP	Inf	0.030988683	1	3	3	1	1	0
YER062C	GPP2; HOR2	5	280680	279928	7978	3.954729347	0.098316717	0.009105404	0	7978	7977	12	569918	CA	C	frameshift_variant	YLR214W					TTCTTATCACCAAAAAGTGCA		1	FRE1		indel	Inf	0.029042068	0	2	0	2	1	1
YER062C	GPP2; HOR2	5	280680	279928	10504	3.901738317	-0.097739165	0.009118433	0	10504	10503	15	520780	C	T	intergenic_region	YOR106W	YOR107W	520780C>T			CACGCCGTTGCAGCTAAAGTC	unidirectional	0	VAM3; PTH1	RGS2	SNP	Inf	0.028871463	2	4	2	4	1	0
YER062C	GPP2; HOR2	5	280680	279928	5055	3.795956609	-0.110555891	0.009773269	0	5055	5054	8	193425	CAACA	CGGAACA,C	frameshift_variant	YHR043C					TTGAATAACTCAACAGGATCA		1	DOG2		indel	Inf	0.032657434	0	0	0	0	1	1
YIR037W	HYR1	9	423125	423616	1	22.9361874	1.04780113	0.223484527	0	1	0	0	0				OD600							0				Inf	0.170434358	0	0	0	0	0	0
YIR037W	HYR1	9	423125	423616	10199	10.86397432	0.255406114	0.01489976	1	10199	10198	15	181071	C	A	missense_variant	YOL079W		Phe5Leu			CGATGTATTTCCCAATTTCTT		1	YOL079W; O1105		SNP	Inf	0.041544121	2	1	2	1	1	0
YIR037W	HYR1	9	423125	423616	1892	6.294152406	0.259605778	0.015077347	0	1892	1891	4	584486	A	T	missense_variant	YDR068W		Glu258Asp			AAGAAGAAGAAGAAGATGATG		1	DOS2		SNP	Inf	0.042227235	1	4	4	1	1	0
YHR104W	GRE3	8	323412	324395	1	40.34209598	1.292841228	0.339514956	0	1	0	0	0				OD600							0				Inf	0.329688426	0	0	0	0	0	0
YHR104W	GRE3	8	323412	324395	5170	24.57525066	-0.285694645	0.0185664	1	5170	5169	8	323454	G	A	missense_variant	YHR104W		Val16Ile			AATGCCCCTAGTCGGCTTAGG		1	GRE3		SNP	0	0.072855209	3	1	1	3	1	1
YHR104W	GRE3	8	323412	324395	10192	19.09390597	0.285342748	0.018343459	1	10192	10191	15	171671	A	G	missense_variant	YOL081W		Asn201Ser			ATTTTACAAAATATGATCAGT		1	IRA2		SNP	Inf	0.072765471	1	3	3	1	1	0
YHR104W	GRE3	8	323412	324395	8462	9.024865893	-0.221947115	0.010535103	0	8462	8461	13	60008	T	C	missense_variant	YML104C		Gln772Arg			ACCATTTTCTTGTACCATATA		1	MDM1		SNP	Inf	0.056598903	4	2	2	4	1	0
YHR104W	GRE3	8	323412	324395	11700	8.753395675	0.163661492	0.006085506	0	11700	11699	16	586993	C	CT,CTT	UTR	YPR014C	YPR013C	*195_*196insA			TTGCCCACGCCTTTTTTTCAA		1	YPR014C	YPR013C; LPZ12c	indel	Inf	0.041735442	2	0	2	0	1	0
YHR104W	GRE3	8	323412	324395	12040	5.514474819	0.139369797	0.004206953	0	12040	12039	17	48143	GTTTATTTAAT	G,GATTTATTTAAT,GATTTAAT,GAT	intergenic_region	Gene_tS_UGA_Q2		-147_-146insA			CCCGAAAGGAGTTTATTTAAT		0			indel	Inf	0.035540798	0	0	0	0	0	0
YHR104W	GRE3	8	323412	324395	9533	5.200457101	-0.462567043	0.003667813	0	9533	9532	14	379436	A	T	UTR	YNL130C	YNL131W	*122T>A			GATGCGAAACATTTTTTTTTG		1	CPT1	TOM22	SNP	Inf	0.117959574	1	4	1	4	1	0
YOR232W	MGE1	15	774574	775260	1	37.33475789	-1.330559413	0.293194589	0	1	0	0	0				OD600							0				Inf	0.220355527	0	0	0	0	0	0
YOR232W	MGE1	15	774574	775260	11857	6.359935752	-0.147993698	0.003998733	1	11857	11856	16	753099	G	A	UTR	YPR113W	YPR114W	*180G>A			CATATTGTTGGTACTTTTTCT		1	PIS1; PIS	YPR114W	SNP	Inf	0.024509412	3	1	3	1	1	0
YOR232W	MGE1	15	774574	775260	7975	5.988628461	0.141565816	0.003685593	1	7976	7975	12	568017	CTTT	CTT,CT,C	intergenic_region	YLR213C	YLR214W	-98_-96delAAA			CTGGTATTGTCTTTTTTTTTT	divergent	0	CRR1	FRE1	indel	Inf	0.023444883	0	0	0	0	1	1
YOR232W	MGE1	15	774574	775260	5613	5.84949798	0.142729517	0.003606339	0	5613	5612	9	139216	C	G	intergenic_region	YIL119C	YIL118W	139216C>G			TATCTGGTCACGTGAATTAAA	divergent	0	RPI1	RHO3	SNP	Inf	0.023637605	2	3	3	2	1	1
YOR232W	MGE1	15	774574	775260	3122	5.436317295	0.711029261	0.003476744	0	3122	3121	5	266246	C	A,T	intergenic_region	YER055C	YER056C	266246C>A			TGCATTCTTACTTTTTTTTTT	unidirectional	0	HIS1	FCY2	SNP	Inf	0.117754402	2	0	2	0	1	1
YOR232W	MGE1	15	774574	775260	10762	5.178499864	0.129317597	0.003116238	0	10762	10761	15	774372	C	T	intergenic_region	YOR231W	YOR232W	774372C>T			ATTTTAATACCTCGCAACGCA	unidirectional	0	MKK1; SSP32	MGE1	SNP	202	0.021416441	2	4	2	4	1	0
YOR232W	MGE1	15	774574	775260	5417	4.470684896	-0.256395752	0.003427091	0	5417	5416	8	541428	C	G	UTR	YHR213W-B	YHR214W	541428C>G			CACCATCGGTCTCTGTAGCTT		1	YHR213W-B	YHR214W	SNP	Inf	0.042462006	2	3	3	2	0	0
YML048W	GSF2	13	178426	179637	1	44.98838959	1.483476106	0.302321449	0	1	0	0	0				OD600							0				Inf	0.245992407	0	0	0	0	0	0
YML048W	GSF2	13	178426	179637	4190	6.551473553	-0.150147589	0.00347646	0	4190	4189	7	397449	G	A	missense_variant	YGL056C		Ser57Leu			GAGAGAAGATGAAGATGACGA		1	SDS23		SNP	Inf	0.024897716	3	1	1	3	1	0
YPL091W	GLR1	16	375499	376950	1785	10.94505172	-0.417210262	0.063915984	0	1785	1784	4	520430	T	C	intergenic_region	YDR034C-A	YDR034W-B	*86A>G			CATCATCTAATACCGTATATG	divergent	0	YDR034C-A	YDR034W-B	SNP	Inf	0.053614622	4	2	4	2	0	0
YPL091W	GLR1	16	375499	376950	9765	7.19212257	-0.284008001	0.043345556	1	9765	9764	14	619117	G	GGCATACCTCCCATACCACCAT,T	missense_variant	YNL007C		Pro150His			CATTCCTCCAGGCATACCTCC		1	SIS1		indel	Inf	0.036497141	3	0	3	0	1	1
YPL091W	GLR1	16	375499	376950	11688	6.213002642	0.153673181	0.016669925	0	11688	11687	16	578941	T	C	synonymous_variant	YPR010C		2256A>G	GTA	GTG	AATTAGCTTTTACGATAGGCG		1	RPA135		SNP	201991	0.019748147	4	2	2	4	1	0
YPL091W	GLR1	16	375499	376950	10186	6.183794062	0.170257344	0.020267639	0	10186	10185	15	169414	A	G	missense_variant	YOL082W		Arg230Gly			TGACTATGAGAGGTTATCACA		1	ATG19; CVT19		SNP	Inf	0.021879335	1	3	1	3	1	1
YPL091W	GLR1	16	375499	376950	379	5.185640006	0.489327124	0.015255891	0	379	378	2	197598	T	C,TCC	intergenic_region	Gene_tG_GCC_B		-101T>C			CGTCGTTTATTTTTTATATAA		0			SNP	Inf	0.062882175	4	0	0	0	0	0
YIR038C	GTT1	9	424510	423806	11678	15.94357085	0.318003044	0.0837205	1	11678	11677	16	571530	A	C	intergenic_region	YPR007C	YPR008W	-152T>G			AAAACGCGTAATCTTAATCAA	divergent	0	REC8; SPO69	HAA1	SNP	Inf	0.119035658	1	2	2	1	1	0
YIR038C	GTT1	9	424510	423806	3671	11.35681061	0.18779981	0.028952478	1	3670	3669	6	71471	G	A	missense_variant	YFL033C		Thr986Ile			GCTATCTGGGGTTGATAATTG		1	RIM15; TAK1		SNP	Inf	0.070297673	3	1	1	3	1	0
YIR038C	GTT1	9	424510	423806	6484	7.51747478	0.187206652	0.029084111	0	6484	6483	10	662711	A	G	missense_variant	YJR127C		Phe117Leu			CCGTTCACAAACATACTTGGC		1	RSF2; ZMS1		SNP	Inf	0.070075641	1	3	1	3	1	0
YIR038C	GTT1	9	424510	423806	5819	6.512619366	0.268241709	0.031397492	0	5819	5818	9	300559	A	T	intergenic_region	YIL029		300559A>T			TAATATTACGATTATTCCTCA		0			SNP	123247	0.100408877	1	4	1	4	0	0
YIR038C	GTT1	9	424510	423806	5964	6.422587324	0.134930514	0.015018236	0	5964	5963	9	422867	T	C	missense_variant	YIR036W-A		Ile78Thr			CTTGCCCATATCCCTTCTTTG		1	YIR036W-A		SNP	939	0.050507512	4	2	2	4	1	0
YIR038C	GTT1	9	424510	423806	7862	6.148681564	0.131019505	0.014126032	0	7862	7861	12	448368	A	G	UTR	YLR154C	YLR153C	-54T>C			TCGGGCCTTGATGGTTTTGTT		1	RNH203	ACS2	SNP	Inf	0.049043534	1	3	3	1	1	0
YIR038C	GTT1	9	424510	423806	9801	6.071150505	-0.135400319	0.014794239	0	9801	9800	14	646585	G	A	synonymous_variant	YNR011C		366C>T	AAC	AAT	TAACTTCTACGTTAAATTTAG		1	PRP2; RNA2		SNP	Inf	0.050683371	3	1	1	3	1	0
YIR038C	GTT1	9	424510	423806	636	5.944603121	0.134381567	0.014986238	0	636	635	2	510140	T	A	missense_variant	YBR136W		Asp1491Glu			AATTTTCAGATGACCCCAAAA		1	MEC1		SNP	Inf	0.050302029	4	1	4	1	1	0
YIR038C	GTT1	9	424510	423806	5581	5.5707972	0.124824644	0.012728662	0	5581	5580	9	122617	T	C	UTR	YIL125W	YIL126W	-72T>C			TTTCCCCAAATTAAAGTTTCG		1	KGD1; OGD1	STH1; NPS1	SNP	301189	0.046724659	4	2	2	4	1	1
YIR038C	GTT1	9	424510	423806	1908	5.295790752	-0.173776105	0.013989471	1	1908	1907	4	592981	G	T	UTR	YDR073W	YDR074W	*33G>T			TTTTTATTTTGTTTTTTTTTT		1	SNF11	TPS2; PFK3	SNP	Inf	0.065048286	3	4	0	0	1	0
YIR038C	GTT1	9	424510	423806	2554	5.202592469	-0.122935288	0.011879505	0	2554	2553	4	1341560	A	G	UTR	YDR439W	YDR440W	1341560A>G			TCTTTTAGTTAAAAACATTTC		1	LRS4	DOT1	SNP	Inf	0.04601743	1	3	1	3	1	0
YIR038C	GTT1	9	424510	423806	7536	5.142327687	-0.130329719	0.013182343	1	7539	7538	12	130083	CGACTGTGACTGT	C,TGACTGTGACTGT,CTGTGACTGTGACTGTGACTGT	disruptive_inframe_insertion	YLL010C					ACTGCGACTGCGACTGTGACT		1	PSR1		indel	Inf	0.048785332	0	0	0	0	1	1
YIR038C	GTT1	9	424510	423806	10192	4.54265815	0.244093999	0.048792633	0	10192	10191	15	171671	A	G	missense_variant	YOL081W		Asn201Ser			ATTTTACAAAATATGATCAGT		1	IRA2		SNP	Inf	0.091369848	1	3	3	1	1	0
YMR217W	GUA1	13	701789	703366	1	37.56250113	-1.310874608	0.301593477	0	1	0	0	0				OD600							0				Inf	0.127510488	0	0	0	0	0	0
YMR217W	GUA1	13	701789	703366	10196	16.41220657	-0.275377225	0.014850784	1	10196	10195	15	179652	T	G	missense_variant	YOL081W		Phe2861Leu			GTACGGCTTTTGATTTCTTGA		1	IRA2		SNP	Inf	0.026786303	4	3	3	4	1	0
YMR217W	GUA1	13	701789	703366	2480	5.821755245	-0.137833409	0.003729442	0	2480	2479	4	1248530	C	G	missense_variant	YDR387C		Ser431Thr			GAAACCTACACTGCAAAGAAG		1	YDR387C		SNP	Inf	0.013407236	2	3	3	2	1	0
YMR217W	GUA1	13	701789	703366	9043	5.389957759	0.132428018	0.003459155	0	9043	9042	13	707792	C	T	synonymous_variant	YMR219W		660C>T	GAC	GAT	AGAATAGTGACGGCCAAAGTA		1	ESC1		SNP	4426	0.012881447	2	4	2	4	1	0
YMR217W	GUA1	13	701789	703366	11690	4.972299241	-0.12641259	0.003167062	0	11690	11689	16	579790	G	A	synonymous_variant	YPR010C		1407C>T	AAC	AAT	GGGACACCAGGTTACCAGTTG		1	RPA135		SNP	Inf	0.012296318	3	1	1	3	1	0
YMR217W	GUA1	13	701789	703366	8112	4.836516969	-0.124375084	0.003022151	0	8112	8111	12	746392	G	A	missense_variant	YLR307W		Gly258Asp			AAACGGAAAGGTTTGATCTTA		1	CDA1		SNP	Inf	0.012098127	3	1	3	1	0	0
YIL041W	GVP36	9	276524	277504	10192	18.11138257	0.290653636	0.068365902	1	10192	10191	15	171671	A	G	missense_variant	YOL081W		Asn201Ser			ATTTTACAAAATATGATCAGT		1	IRA2		SNP	Inf	0.031148229	1	3	3	1	1	0
YIL041W	GVP36	9	276524	277504	8458	14.802682	-0.29395644	0.070097373	1	8458	8457	13	55098	A	C	missense_variant	YML108W		Glu102Asp			AATTTGTCGAAGAGAATAACT		1	YML108W; YM8339.11		SNP	Inf	0.031502178	1	2	2	1	1	0
YIL041W	GVP36	9	276524	277504	1785	9.979186074	-0.36331839	0.056507561	0	1785	1784	4	520430	T	C	intergenic_region	YDR034C-A	YDR034W-B	*86A>G			CATCATCTAATACCGTATATG	divergent	0	YDR034C-A	YDR034W-B	SNP	Inf	0.038935431	4	2	4	2	0	0
YIL041W	GVP36	9	276524	277504	7853	7.449710256	0.156365023	0.019905905	0	7853	7852	12	441706	C	T	UTR	YLR151C	YLR150W	*9G>A			CATTATACCACAGTTTTTTTT		1	PCD1	STM1	SNP	Inf	0.016757036	2	4	2	4	1	1
YIL041W	GVP36	9	276524	277504	5612	6.994289133	0.149942827	0.01852408	0	5612	5611	9	138792	T	A	intergenic_region	YIL119C	YIL118W	138792T>A			TATAAGCTTATAAACGAAGTA	divergent	0	RPI1	RHO3	SNP	137732	0.016068794	4	1	4	1	1	1
YIL041W	GVP36	9	276524	277504	897	5.871450269	0.291558482	0.021933755	0	897	896	3	757	A	AC	intergenic_region	YCL076		757_758insC			AGTATATACCATCTCAAACTT		0			indel	Inf	0.031245198	1	0	1	0	0	0
YIL041W	GVP36	9	276524	277504	8113	5.143688391	0.130797445	0.01305892	0	8113	8112	12	747836	T	C	intergenic_region	YLR308W	YLR307C-A	-101T>C			ATTTAAAATATTCTCTCTCCT	none	0	CDA2	YLR307C-A	SNP	Inf	0.014017058	4	2	2	4	0	0
YIL041W	GVP36	9	276524	277504	1188	4.866670249	-0.122682138	0.012238937	0	1188	1187	3	285659	C	G	missense_variant	YCR093W		Ser1848Cys			GTTATTTTATCTGCTATTCCT		1	CDC39		SNP	Inf	0.013147371	2	3	2	3	1	0
YIL041W	GVP36	9	276524	277504	8671	4.686954232	-0.126121557	0.012981438	1	8671	8670	13	333904	T	C	synonymous_variant	YMR031C		840A>G	AAA	AAG	ACTTGGCTTCTTTCTCAGCAG		1	EIS1		SNP	Inf	0.013515961	4	2	4	2	1	0
YIL041W	GVP36	9	276524	277504	663	4.469473521	0.116423162	0.01110147	0	663	662	2	555633	G	T	UTR	YBR157C	YBR158W	555633G>T			CATGTGATATGTCACTTTCTA		1	ICS2	AMN1	SNP	Inf	0.012476621	3	4	4	3	1	0
YOL012C	HTZ1	15	303984	303580	1	9.985956526	0.71628685	0.125346202	0	1	0	0	0				OD600							0				Inf	0.161586388	0	0	0	0	0	0
YBR010W; YNL031C		0	0	0	7877	16.67947002	0.307886103	0.023810611	1	7872	7871	12	460676	GAAAAA	G,GAA,GAAA,GAAAAAA,GA	intergenic_region	Gene_ETS2-2		-245_-241delAAAAA			TCTTTGCAACGAAAAAAAAAA		0			indel	Inf	0.070660474	0	0	0	0	0	0
YBR010W; YNL031C		0	0	0	1	11.29397543	0.717794225	0.119815842	0	1	0	0	0				OD600							0				0	0.164735204	0	0	0	0	0	0
YBR009C; YNL030W		0	0	0	10778	8.835836866	-1.168527219	0.013709832	0	10778	10777	15	785154	TA	GA,T	frameshift_variant	YOR239W					GAATAAAATATATTCTAAAGG		1	ABP140; TRM140		SNP	Inf	0.650124771	0	0	0	0	1	0
YBR009C; YNL030W		0	0	0	3486	8.190496598	-0.340655451	0.036014002	0	3486	3485	5	564360	T	C	UTR	YER186C	YER187W	564360T>C			TATTGTTGCTTTAATGATTCA		1	YER186C	YER187W	SNP	Inf	0.189527932	4	2	4	2	1	1
YBR009C; YNL030W		0	0	0	1	6.506467298	0.540623952	0.09694417	0	1	0	0	0				OD600							0				0	0.300782915	0	0	0	0	0	0
YBR009C; YNL030W		0	0	0	4278	6.227540953	0.289598502	0.028898237	1	4278	4277	7	459752	CGT	CTGT,CTTGT,C,CT	intergenic_region	YGL018C	YGL017W	-89_-88insA			TTTTCTTTTTCGTTTTTTTTT	divergent	0	JAC1; SEO2	ATE1	indel	Inf	0.161121758	0	0	0	0	1	0
YBR009C; YNL030W		0	0	0	2479	6.187118153	0.156384625	0.008828692	0	2479	2478	4	1246177	G	A	missense_variant	YDR386W		Ala32Thr			ACTCAAAATAGCCTATGAAAA		1	MUS81; SLX3		SNP	Inf	0.087006547	3	1	3	1	1	0
YBR009C; YNL030W		0	0	0	4208	5.18636796	-0.381817667	0.009713968	0	4208	4207	7	412630	G	GAA,GAAA	intergenic_region	YGL045		412630_412631insAA			AGAAATGAAAGAAAAAAAATA		0			indel	Inf	0.212429047	3	0	3	0	1	0
YBR009C; YNL030W		0	0	0	4216	5.114716066	-0.744191277	0.007329915	1	4226	4225	7	418232	G	A	synonymous_variant	YGL043W		750G>A	AAG	AAA	AAATTGCCAAGCAAAACTTAT		1	DST1; PPR2		SNP	Inf	0.414040149	3	1	1	3	1	0
YMR290C	HAS1	13	851590	850073	10199	8.257990777	-0.219455033	0.036934011	0	10199	10198	15	181071	C	A	missense_variant	YOL079W		Phe5Leu			CGATGTATTTCCCAATTTCTT		1	YOL079W; O1105		SNP	Inf	0.037617726	2	1	2	1	1	0
YCL026C-B	HBN1	3	73986	73405	1	47.07944764	1.267905191	0.411497094	0	1	0	0	0				OD600							0				Inf	0.247780343	0	0	0	0	0	0
YCL026C-B	HBN1	3	73986	73405	11687	34.09920593	-0.314541348	0.028529449	1	11687	11686	16	576969	T	G	missense_variant	YPR009W		Cys140Gly			CGGCCCAAGTTGTGACTCTTG		1	SUT2		SNP	Inf	0.061469236	4	3	3	4	1	0
YCL026C-B	HBN1	3	73986	73405	10192	27.04769509	-0.310457984	0.027363894	1	10199	10198	15	181071	C	A	missense_variant	YOL079W		Phe5Leu			CGATGTATTTCCCAATTTCTT		1	YOL079W; O1105		SNP	Inf	0.060671244	2	1	2	1	1	0
YCL026C-B	HBN1	3	73986	73405	5615	12.23776978	0.179824138	0.009036401	0	5615	5614	9	139442	A	G	intergenic_region	YIL119C	YIL118W	139442A>G			GGCGTCCGGGAAACCCCAAGA	divergent	0	RPI1	RHO3	SNP	Inf	0.035142128	1	3	1	3	1	1
YCL026C-B	HBN1	3	73986	73405	978	9.03125046	0.172716851	0.008499871	1	979	978	3	75863	C	T	intergenic_region	YCL025C	YCL026C-A	*155G>A			TTCCTCTCCACTTCCATCACG	unidirectional	0	AGP1	FRM2	SNP	1877	0.033753187	2	4	2	4	1	1
YCL026C-B	HBN1	3	73986	73405	5858	6.215079761	-0.121265197	0.004190012	0	5858	5857	9	352621	C	T	missense_variant	YIL002C		Val271Met			AATAGCGACACTCTCCCATCT		1	INP51; SJL1		SNP	Inf	0.023698248	2	4	2	4	1	0
YCL026C-B	HBN1	3	73986	73405	8670	5.94144266	-0.270544713	0.005245251	0	8670	8669	13	331971	T	TA,TAA	UTR	YMR030W	YMR031W-A	*48_*49insA			ATCAAATAAATAAAAAAAAAA		1	RSF1	YMR031W-A	indel	Inf	0.052871194	4	0	4	0	1	0
YCL026C-B	HBN1	3	73986	73405	7982	5.915743157	-0.116695924	0.00388954	0	7982	7981	12	570792	C	T	missense_variant	YLR215C		Ser356Asn			TTCATTCTCACTATCACTGCT		1	CDC123		SNP	Inf	0.022805298	2	4	2	4	1	0
YCL026C-B	HBN1	3	73986	73405	2294	5.833298463	-0.118684781	0.003844546	0	2294	2293	4	974882	A	T	missense_variant	YDR259C		Leu301Ile			TCGTTACATAAGACATCATAC		1	YAP6; HAL7		SNP	Inf	0.023193971	1	4	1	4	1	1
YCL026C-B	HBN1	3	73986	73405	7903	5.744900755	0.113895857	0.003762947	0	7903	7902	12	509786	T	C	synonymous_variant	YLR176C		447A>G	CAA	CAG	GTGTTGCGGGTTGTGCAGGAG		1	RFX1; CRT1		SNP	Inf	0.022258095	4	2	2	4	1	0
YCL026C-B	HBN1	3	73986	73405	10392	5.151604083	-0.349402985	0.003809224	0	10392	10391	15	385655	A	ATTTT,ATTT,ATTTTT	UTR	YOR029W	YOR030W	385655_385656insTTTT			CTTTTTTTTAAAATTTTTGAA		1		DFG16	indel	Inf	0.06828207	1	0	1	0	1	0
YCL026C-B	HBN1	3	73986	73405	7201	5.056261964	-0.10788222	0.003344149	0	7201	7200	11	440451	A	C	UTR	YKR001C	YKL001C	*157T>G			ATTGGACAAAAGATACTAGGA		1	VPS1	MET14	SNP	Inf	0.02108288	1	2	1	2	1	0
YCL026C-B	HBN1	3	73986	73405	3106	4.79676233	0.104168515	0.003102994	0	3106	3105	5	251756	G	A	missense_variant	YER049W		Gly10Asp			GAAGTTAAAGGTGAGAAGGAG		1	TPA1		SNP	Inf	0.02035713	3	1	3	1	1	1
YCL026C-B	HBN1	3	73986	73405	8117	4.447372641	-0.100669136	0.002925814	1	8117	8116	12	759605	A	G	synonymous_variant	YLR312W-A		126A>G	AGA	AGG	ATGGTTTGAGACGAGATCCAG		1	MRPL15		SNP	Inf	0.019673263	1	3	1	3	1	0
YCL026C-B	HBN1	3	73986	73405	7504	4.385956558	0.125360925	0.003788101	1	7504	7503	12	97108	C	T	synonymous_variant	YLL024C		378G>A	AAG	AAA	CGGCAGTTTCCTTCATCTTAC		1	SSA2		SNP	Inf	0.024498656	2	4	2	4	1	1
YCL026C-B	HBN1	3	73986	73405	5278	4.356931964	-0.099201169	0.002793868	0	5278	5277	8	410984	TC	T	UTR	YHR155W	YHR156C	*196delC			TTTTCGTTTTTCTAGAATTTC		1	LAM1; YSP1	LIN1	indel	Inf	0.019386386	0	4	4	0	1	0
YCL026C-B	HBN1	3	73986	73405	7016	4.154699922	-0.09648147	0.002607665	0	7016	7015	11	219380	A	AG	frameshift_variant	YKL118W					TAAATACACAAGATTTTTGTA		0	YKL118W		indel	Inf	0.018854889	1	0	0	1	0	0
YCL026C-B	HBN1	3	73986	73405	5483	4.135511038	0.098132064	0.00267784	0	5483	5482	9	68365	T	G	intergenic_region	YIL149C	YIL148W	68365T>G			CGTACATTACTAAGATGTATG	divergent	0	MLP2	RPL40A; UBI1	SNP	Inf	0.019177456	4	3	3	4	1	1
YNL281W	HCH1	14	108467	108928	1279	16.78168804	-0.256142466	0.020297608	0	1279	1278	4	48723	C	T	UTR	YDL227C	YDL226C	48723C>T			TTCCATGAGACACACACGTCT		1	HO	GCS1	SNP	Inf	0.033631664	2	4	2	4	1	0
YNL281W	HCH1	14	108467	108928	1	15.91527437	0.854964088	0.200263209	0	1	0	0	0				OD600							0				Inf	0.112257313	0	0	0	0	0	0
YNL281W	HCH1	14	108467	108928	10191	15.10444993	-0.277815902	0.023906212	1	10191	10190	15	171150	T	C	synonymous_variant	YOL081W		81T>C	AAT	AAC	CGTTGGTTAATCATATTCTTT		1	IRA2		SNP	Inf	0.036477399	4	2	2	4	1	0
YBL032W	HEK2; KHD1	2	160187	161332	845	12.50516342	0.578155138	0.023224757	0	845	844	2	780425	A	ACAG	disruptive_inframe_insertion	YBR289W					AGCAACAACAACAGCAACAAC		1	SNF5		indel	619093	0.18697106	1	0	1	0	1	0
YBL032W	HEK2; KHD1	2	160187	161332	1	10.23795718	-0.763156047	0.160756593	0	1	0	0	0				OD600							0				Inf	0.246798974	0	0	0	0	0	0
YBL032W	HEK2; KHD1	2	160187	161332	4396	6.162980637	-0.313160741	0.01488517	0	4396	4395	7	616189	C	A,T	UTR	YGR062C	YGR064W	*139G>T			TTTTTTTTTTCAATTTCAAGT		1	COX18	YGR064W	SNP	Inf	0.101273848	2	0	2	0	1	0
YBL032W	HEK2; KHD1	2	160187	161332	3122	5.357385784	0.747341146	0.007160652	0	3122	3121	5	266246	C	A,T	intergenic_region	YER055C	YER056C	266246C>A			TGCATTCTTACTTTTTTTTTT	unidirectional	0	HIS1	FCY2	SNP	Inf	0.241684553	2	0	2	0	1	1
YBL032W	HEK2; KHD1	2	160187	161332	337	4.929532965	0.143107306	0.006581089	0	337	336	2	161229	G	T	missense_variant	YBL032W		Gly349Val			GCTGCCGAAGGAGATGCCACT		1	HEK2; KHD1		SNP	0	0.046279836	3	4	4	3	1	0
YGL040C	HEM2	7	420561	419533	1	23.26643248	-1.00160581	0.25802367	0	1	0	0	0				OD600							0				Inf	0.269600331	0	0	0	0	0	0
YGL040C	HEM2	7	420561	419533	10195	7.929818162	0.188787592	0.009982792	0	10195	10194	15	173340	A	C	missense_variant	YOL081W		Gln757His			CGTTTGTTCAATTACAATTAA		1	IRA2		SNP	Inf	0.050815597	1	2	2	1	1	0
YGL040C	HEM2	7	420561	419533	5616	7.556180483	0.157693859	0.007170833	1	5616	5615	9	142542	T	C	intergenic_region	YIL117C	YIL116W	142542T>C			ATCATGTGACTACGATCCGGG	divergent	0	PRM5	HIS5	SNP	Inf	0.042446156	4	2	4	2	0	0
YGL040C	HEM2	7	420561	419533	11744	5.97981516	0.24938933	0.010413736	0	11744	11743	16	620255	CAAAAAA	CAAA,CAA,CAAAA,CA,C	intergenic_region	YPR027C	YPR026W	*164_*169delTTTTTT			TACTATAGTACAAAAAAAAAA	divergent	0	YPR027C; YP9367.07c	ATH1	indel	Inf	0.067127652	0	0	0	0	1	0
YGL040C	HEM2	7	420561	419533	11090	5.604371781	-0.312012278	0.021968441	0	11090	11089	16	25159	G	T	stop_gained	YPL273W					CGGTGGTCAAGGAACAGAACT		1	SAM4		SNP	Inf	0.083983751	3	4	3	4	1	1
YGL040C	HEM2	7	420561	419533	2481	4.506941605	0.119463194	0.003992444	0	2481	2480	4	1248695	A	G	missense_variant	YDR387C		Ile376Thr			TTTGGAAAATATTATTGCCGC		1	YDR387C		SNP	Inf	0.032155681	1	3	1	3	1	0
YGL040C	HEM2	7	420561	419533	6896	4.400912343	0.115856677	0.003893757	0	6896	6895	11	118745	G	A	UTR	YKL175W	YKL176C	-48G>A			TTGCACGTTGGTATATCCTAA		1	ZRT3	LST4	SNP	Inf	0.031184921	3	1	1	3	1	1
YDR044W	HEM13	4	546640	547626	1	11.49208006	0.786478759	0.127671093	0	1	0	0	0				OD600							0				Inf	0.208923169	0	0	0	0	0	0
YDR044W	HEM13	4	546640	547626	10188	9.280069976	0.230004038	0.012366929	0	10188	10187	15	170413	C	T	UTR	YOL082W	YOL081W	170413C>T			AACCGATGTGCCTTCAAACAT		1	ATG19; CVT19	IRA2	SNP	Inf	0.061099136	2	4	2	4	1	1
YDR044W	HEM13	4	546640	547626	5615	5.065005123	0.147518338	0.004906673	0	5615	5614	9	139442	A	G	intergenic_region	YIL119C	YIL118W	139442A>G			GGCGTCCGGGAAACCCCAAGA	divergent	0	RPI1	RHO3	SNP	Inf	0.039187325	1	3	1	3	1	1
YER055C	HIS1	5	265784	264891	1	20.31111703	-0.957833676	0.189996127	0	1	0	0	0				OD600							0				Inf	0.113605619	0	0	0	0	0	0
YER055C	HIS1	5	265784	264891	10191	14.668945	-0.267823196	0.016793919	1	10191	10190	15	171150	T	C	synonymous_variant	YOL081W		81T>C	AAT	AAC	CGTTGGTTAATCATATTCTTT		1	IRA2		SNP	Inf	0.031765661	4	2	2	4	1	0
YER055C	HIS1	5	265784	264891	8100	6.124898673	-0.463560598	0.049179059	1	8100	8099	12	728083	T	C,A	UTR	YLR299C-A	YLR299W	-80A>G			TGTAATATAGTTCAAGATAAT		1	YLR299C-A	ECM38; CIS2	SNP	Inf	0.054981454	4	0	0	4	1	0
YER055C	HIS1	5	265784	264891	3131	4.951354637	-0.13356466	0.003810545	0	3131	3130	5	272558	GT	G,GTT	UTR	YER059W	YER058W	-65delT			TCATAGAACTGTTTTTTTTTT		1	PCL6	PET117	indel	6774	0.015841681	0	0	0	0	1	0
YCL030C	HIS4	3	68333	65934	10192	26.13536862	-0.332597954	0.050689164	0	10192	10191	15	171671	A	G	missense_variant	YOL081W		Asn201Ser			ATTTTACAAAATATGATCAGT		1	IRA2		SNP	Inf	0.033468792	1	3	3	1	1	0
YCL030C	HIS4	3	68333	65934	7856	11.85804553	-0.199615242	0.016384072	0	7856	7855	12	442798	T	C	UTR	YLR151C	YLR150W	-61A>G			ATTGAATTGTTATAAATATAC		1	PCD1	STM1	SNP	Inf	0.020086958	4	2	4	2	1	1
YCL030C	HIS4	3	68333	65934	1087	11.5032181	-0.522440281	0.125522036	1	1087	1086	3	196680	T	C	missense_variant	YCR037C		Lys169Arg			ATCATCTACTTTCAATTTCTC		1	PHO87		SNP	128347	0.052572318	4	2	2	4	1	0
YCL030C	HIS4	3	68333	65934	11688	11.35145055	-0.186597957	0.016224507	1	11688	11687	16	578941	T	C	synonymous_variant	YPR010C		2256A>G	GTA	GTG	AATTAGCTTTTACGATAGGCG		1	RPA135		SNP	Inf	0.01877705	4	2	2	4	1	0
YCL030C	HIS4	3	68333	65934	5614	11.23677379	-0.192444438	0.016068392	0	5614	5613	9	139266	T	A	intergenic_region	YIL119C	YIL118W	139266T>A			TAAGCGAAACTCAAATTGAGG	divergent	0	RPI1	RHO3	SNP	Inf	0.019365371	4	1	1	4	1	1
YCL030C	HIS4	3	68333	65934	8475	10.97725838	0.236230288	0.026003326	0	8475	8474	13	70380	A	G	UTR	YML100W-A	YML100W	*69A>G			GCCCTCGCCGAAGGGAGATAG		1	YML100W-A	TSL1	SNP	Inf	0.023771471	1	3	1	3	1	0
YCL030C	HIS4	3	68333	65934	7979	9.289200145	-0.165959802	0.012620652	0	7979	7978	12	569926	G	A	missense_variant	YLR214W		Ala454Thr			ACCAAAAAGTGCATGGTTCTA		1	FRE1		SNP	Inf	0.016700266	3	1	3	1	1	1
YCL030C	HIS4	3	68333	65934	2438	8.518567655	0.274851994	0.035201042	1	2441	2440	4	1176138	C	T	synonymous_variant	YDR350C		2037G>A	ACG	ACA	GACTTTTCAACGTCTCTCTTA		1	ATP22; TCM10		SNP	Inf	0.02765791	2	4	2	4	1	0
YCL030C	HIS4	3	68333	65934	2493	6.577425261	-0.139954563	0.009094561	0	2493	2492	4	1261899	C	T	synonymous_variant	YDR394W		219C>T	CGC	CGT	ACGAACAACGCCATTTGAAAC		1	RPT3		SNP	Inf	0.014083401	2	4	2	4	1	1
YCL030C	HIS4	3	68333	65934	643	6.410733328	-0.146347399	0.009873262	0	643	642	2	523217	A	G	synonymous_variant	YBR140C		3412T>C	TTG	CTG	AAATCAAACAATGATGAAGCA		1	IRA1		SNP	Inf	0.014726701	1	3	1	3	1	0
YCL030C	HIS4	3	68333	65934	8665	6.270661779	0.140149434	0.009152515	1	8665	8664	13	329611	C	A	missense_variant	YMR029C		Met207Ile			CATAAAGTGCCATACAGTCCC		1	FAR8		SNP	Inf	0.01410301	2	1	2	1	1	0
YCL030C	HIS4	3	68333	65934	10807	5.980782015	0.13059329	0.007861988	0	10807	10806	15	818536	T	C	intergenic_region	YOR262W	YOR263C	818536T>C			CCAGCGCTACTAATTAACCAG	none	0	GPN2	YOR263C; O5370	SNP	Inf	0.013141391	4	2	4	2	1	0
YCL030C	HIS4	3	68333	65934	968	5.7318979	0.126962015	0.007537893	1	968	967	3	63929	C	T	synonymous_variant	YCL032W		489C>T	TCC	TCT	ATGGAGTGTCCACTACGGTAC		1	STE50		SNP	2005	0.012775982	2	4	2	4	1	0
YCL030C	HIS4	3	68333	65934	2798	5.659613134	0.500044061	0.007333952	1	2798	2797	5	21355	G	T	intergenic_region	YEL069C	YEL070W	*182C>A			AAATGACTAAGAATTAGACAC	divergent	0	HXT13; HXT8	DSF1	SNP	Inf	0.050318622	3	4	4	3	0	0
YCL030C	HIS4	3	68333	65934	8106	5.213800091	-0.120430687	0.006629794	0	8106	8105	12	737776	C	T	intergenic_region	YLR304C	YLR305C	737776C>T			GTTAAAGTCGCCTGCGGAGAA	unidirectional	0	ACO1; GLU1	STT4	SNP	Inf	0.012118745	2	4	4	2	1	1
YCL030C	HIS4	3	68333	65934	2445	4.473952723	-0.192964091	0.017288631	1	2445	2444	4	1184872	T	C	synonymous_variant	YDR354W		126T>C	AAT	AAC	GTGATACAAATAGCGATGAGA		1	TRP4		SNP	Inf	0.019417663	4	2	2	4	1	0
YCL030C	HIS4	3	68333	65934	6278	4.444801189	0.122949151	0.006926711	0	6278	6277	10	417803	C	T	missense_variant	YJL010C		Arg587Lys			AACTAATGCTCTAGCAATACG		1	NOP9		SNP	Inf	0.012372174	2	4	4	2	1	0
YCL030C	HIS4	3	68333	65934	1531	4.165512052	-0.115556342	0.005239375	0	1531	1530	4	270158	C	T	UTR	YDL107W	YDL108W	*182C>T			TTAGGAAATACTGTTAGAGTA		1	MSS2	KIN28	SNP	Inf	0.011628247	2	4	2	4	1	0
YCL030C	HIS4	3	68333	65934	1084	4.149203721	0.186364211	0.016222326	0	1084	1083	3	190765	C	T	synonymous_variant	YCR034W		174C>T	TTC	TTT	AATTCCAATTCATTGCAGGTG		1	ELO2		SNP	122432	0.018753528	2	4	4	2	1	0
YCL030C	HIS4	3	68333	65934	8042	3.982670346	0.229325359	0.005558827	1	8042	8041	12	646385	G	GAA,GAAA,GAAAA	UTR	YLR256W	YLR255C	-30_-29insAA			AGAAGAAAAAGAAAAAAAAAA		1	HAP1; CYP1	YLR255C	indel	Inf	0.023076639	3	0	0	0	1	0
YBR248C	HIS7	2	716460	714802	1	9.536905243	-0.710016629	0.096216765	0	1	0	0	0				OD600							0				Inf	0.083027973	0	0	0	0	0	0
YBR248C	HIS7	2	716460	714802	10192	8.82510128	-0.228662095	0.011068304	0	10192	10191	15	171671	A	G	missense_variant	YOL081W		Asn201Ser			ATTTTACAAAATATGATCAGT		1	IRA2		SNP	Inf	0.026739304	1	3	3	1	1	0
YIL116W	HIS5	9	142925	144082	10199	31.12750678	-0.367151527	0.106903015	1	10199	10198	15	181071	C	A	missense_variant	YOL079W		Phe5Leu			CGATGTATTTCCCAATTTCTT		1	YOL079W; O1105		SNP	Inf	0.050072071	2	1	2	1	1	0
YIL116W	HIS5	9	142925	144082	4249	10.14885035	0.538550341	0.026624386	0	4249	4248	7	433855	T	A	intergenic_region	YGL034C	YGL033W	433855T>A			AAATAAAAAATAAAAAAAAAA	divergent	0	YGL034C	HOP2	SNP	Inf	0.073447416	4	1	4	1	1	0
YIL116W	HIS5	9	142925	144082	7860	8.295042392	-0.154124988	0.01886094	0	7860	7859	12	443030	C	T	missense_variant	YLR152C		Met553Ile			TCGCATACTGCATGACAAATA		1	YLR152C; L9634.9		SNP	Inf	0.021019543	2	4	2	4	1	0
YIL116W	HIS5	9	142925	144082	1281	8.041593707	0.151884904	0.018185677	0	1281	1280	4	49675	A	G	UTR	YDL227C	YDL226C	49675A>G			TTTCGGATAAAATCGCACCTA		1	HO	GCS1	SNP	Inf	0.020714041	1	3	1	3	1	0
YIL116W	HIS5	9	142925	144082	11687	7.534625325	-0.146950949	0.01718684	0	11687	11686	16	576969	T	G	missense_variant	YPR009W		Cys140Gly			CGGCCCAAGTTGTGACTCTTG		1	SUT2		SNP	Inf	0.020041149	4	3	3	4	1	0
YIL116W	HIS5	9	142925	144082	5604	7.333526855	-0.159500406	0.016997441	0	5604	5603	9	136527	A	G	UTR	YIL119C	YIL120W	*127T>C			AAATGAAATGAGCATTTAAAA		1	RPI1	QDR1	SNP	6398	0.021752642	1	3	3	1	1	1
YIL116W	HIS5	9	142925	144082	7613	6.665468142	0.140062476	0.015501914	0	7613	7612	12	196991	T	C	synonymous_variant	YLR027C		1095A>G	GGA	GGG	GAGGAGTCAATCCTGTAAAGG		1	AAT2; ASP5		SNP	Inf	0.0191017	4	2	2	4	1	0
YIL116W	HIS5	9	142925	144082	8111	6.063633231	-0.130389553	0.013482948	0	8111	8110	12	745735	C	G	missense_variant	YLR307W		Thr39Arg			GATATGCAAACGCCCTTTCCA		1	CDA1		SNP	Inf	0.017782508	2	3	2	3	0	0
YIL116W	HIS5	9	142925	144082	654	5.846211154	-0.131405094	0.013448675	0	654	653	2	542505	T	A	missense_variant	YBR150C		Glu663Asp			TCCTCATGTTTTCCTTGTAAT		1	TBS1		SNP	Inf	0.017921007	4	1	1	4	1	0
YIL116W	HIS5	9	142925	144082	9837	5.564831016	0.128139097	0.013083703	1	9837	9836	14	701961	A	C	synonymous_variant	YNR043W		67A>C	AGG	CGG	TTGGGGGAAAAGGGACACGAA		1	MVD1		SNP	Inf	0.017475591	1	2	2	1	1	0
YIL116W	HIS5	9	142925	144082	1535	5.314264393	-0.121374028	0.011627138	0	1535	1534	4	274059	T	C	missense_variant	YDL104C		Lys273Arg			GATTTCTGTTTTACCTAGTTT		1	QRI7		SNP	Inf	0.016552972	4	2	2	4	1	0
YIL116W	HIS5	9	142925	144082	8304	5.104486769	-0.119152232	0.011030693	0	8304	8303	12	961463	T	C	synonymous_variant	YLR419W		3036T>C	CTT	CTC	TGGAATCCCTTTATTTATCTG		1	YLR419W		SNP	Inf	0.016249964	4	2	2	4	1	0
YIL116W	HIS5	9	142925	144082	7978	5.055282899	-0.11805096	0.010906862	0	7978	7977	12	569918	CA	C	frameshift_variant	YLR214W					TTCTTATCACCAAAAAGTGCA		1	FRE1		indel	Inf	0.016099772	0	2	0	2	1	1
YIL116W	HIS5	9	142925	144082	11829	4.861661504	0.116975914	0.010385383	0	11829	11828	16	726636	C	G	missense_variant	YPR097W		Leu415Val			AGAAACAGTACTCACAGAAAA		1	YPR097W		SNP	Inf	0.015953158	2	3	3	2	0	0
YIL116W	HIS5	9	142925	144082	10993	4.796432985	-0.113158366	0.010191183	0	10993	10992	15	1014707	C	T	missense_variant	YOR360C		Val39Ile			TACAATGCTACCATCAGAGAA		1	PDE2; SRA5		SNP	Inf	0.015432521	2	4	2	4	1	0
YIL116W	HIS5	9	142925	144082	15	4.784186684	-0.12278805	0.010187454	0	15	14	1	27823	C	T,A	missense_variant	YAL063C		Arg49Lys			GGAGGAATCTCTCAATGAATA		1	FLO9		SNP	Inf	0.016745816	2	0	0	0	1	0
YIL116W	HIS5	9	142925	144082	7578	4.726742912	-0.51756426	0.010140137	1	7578	7577	12	150878	A	T	intergenic_region	YLL001W	YLR001C	150878A>T			AATAAAACTTATTTAAAAATA	none	0	DNM1	YLR001C; L1388	SNP	Inf	0.070585337	1	4	1	4	1	1
YIL116W	HIS5	9	142925	144082	3939	4.671924276	0.350026168	0.010319206	1	3939	3938	7	80602	T	TGG,TGAAAAAA,TGAAAAA,TGAAAAAAA	intergenic_region	YGL222C	YGL223C	*56_*57insCC			TGCATTATTCTAAAAAAAAAA	unidirectional	0	EDC1	COG1	indel	Inf	0.047736517	4	0	4	0	0	0
YIL116W	HIS5	9	142925	144082	9621	4.493707576	0.115611937	0.009309759	1	9621	9620	14	502888	A	G	intergenic_region	YNL066W	YNL065W	*111A>G			CCGGATTAATATCAATTTTTT	unidirectional	0	SUN4; SCW3	AQR1	SNP	Inf	0.015767139	1	3	1	3	1	0
YIL116W	HIS5	9	142925	144082	1141	4.358082222	-0.107813104	0.009152119	0	1141	1140	3	242578	G	A	intergenic_region	YCR073C	YCR072C	*10C>T			ATTTTTAGACGTTGACCACTC	unidirectional	0	SSK22	RSA4	SNP	Inf	0.014703535	3	1	1	3	1	0
YIL116W	HIS5	9	142925	144082	1074	4.314601389	-0.107147282	0.009148074	0	1074	1073	3	186935	G	A	missense_variant	YCR033W		Met149Ile			GAAAAACCATGAGCAGATATA		1	SNT1		SNP	Inf	0.01461273	3	1	3	1	1	0
YIL116W	HIS5	9	142925	144082	9820	4.169400218	-0.108439081	0.009403372	1	9820	9819	14	678924	C	T	synonymous_variant	YNR030W		126C>T	AGC	AGT	TAACCTACAGCGTATTTGATA		1	ALG12; ECM39		SNP	Inf	0.014788906	2	4	2	4	1	0
YIL116W	HIS5	9	142925	144082	6168	4.000274703	0.103555369	0.008504416	0	6168	6167	10	294588	G	T	UTR	YJL077C	YJL077W-A	*78C>A			ACAACACAACGGACCCTCTTA		1	ICS3	YJL077W-A	SNP	Inf	0.014122866	3	4	4	3	1	0
YIL116W	HIS5	9	142925	144082	733	3.996911423	0.827650065	0.008427371	0	733	732	2	643488	TG	T,TTTTTATGGAG	UTR	Gene_tC_GCA_B-Gene_tE_UUC_B		643489delG			AGAAATAATATGTTGATAATT		1			indel	Inf	0.112874793	0	0	0	0	0	0
YIL116W	HIS5	9	142925	144082	7100	3.81525317	0.197076057	0.016576755	0	7100	7099	11	337602	T	C,A	missense_variant	YKL054C		Gln384His			GGGATTGTTGTTGTGGTTGAG		1	DEF1		SNP	Inf	0.026877203	4	0	4	0	1	0
YIL116W	HIS5	9	142925	144082	5060	3.633275653	0.192218339	0.016224185	1	5057	5056	8	193438	C	A	synonymous_variant	YHR043C		108G>T	GGG	GGT	CAGGATCAACCCCATGCTGAC		1	DOG2		SNP	Inf	0.026214709	2	1	1	2	1	1
YML126C	ERG13; HMGS	13	20536	19061	1	20.28482714	0.917156927	0.255693859	0	1	0	0	0				OD600							0				Inf	0.132485567	0	0	0	0	0	0
YML126C	ERG13; HMGS	13	20536	19061	7861	20.20340977	0.26815672	0.024535961	0	7861	7860	12	443164	C	G	missense_variant	YLR152C		Gly509Arg			TTTCCTATGCCCGTATCCAGC		1	YLR152C; L9634.9		SNP	Inf	0.038735896	2	3	2	3	1	0
YML126C	ERG13; HMGS	13	20536	19061	11679	12.42857629	-0.210738782	0.014990812	1	11679	11678	16	572250	T	A,C	intergenic_region	Gene_tG_GCC_P1		-89T>A			GGTGACATGTTACTCCCACAC		0			SNP	Inf	0.030441734	4	0	0	4	1	0
YML126C	ERG13; HMGS	13	20536	19061	5612	8.506858724	0.166598217	0.009526864	0	5612	5611	9	138792	T	A	intergenic_region	YIL119C	YIL118W	138792T>A			TATAAGCTTATAAACGAAGTA	divergent	0	RPI1	RHO3	SNP	Inf	0.024065521	4	1	4	1	1	1
YML126C	ERG13; HMGS	13	20536	19061	10841	6.265102036	-0.140014516	0.006673199	0	10841	10840	15	852168	T	A	missense_variant	YOR288C		Ile304Phe			TTCTTTTTAATTGGCTTCTTG		1	MPD1		SNP	Inf	0.02022544	4	1	1	4	1	0
YML126C	ERG13; HMGS	13	20536	19061	1189	5.8844063	-0.14210389	0.006322953	0	1189	1188	3	286180	G	A	missense_variant	YCR093W		Val2022Ile			AAAACTTGAAGTCCAAGAAAT		1	CDC39		SNP	Inf	0.020527255	3	1	1	3	1	0
YML126C	ERG13; HMGS	13	20536	19061	6893	5.688615687	0.132917097	0.006028196	0	6893	6892	11	116979	C	G	missense_variant	YKL176C		Met336Ile			CAGATATAATCATTGCCATTA		1	LST4		SNP	Inf	0.019200201	2	3	3	2	1	0
YML126C	ERG13; HMGS	13	20536	19061	7985	5.051634051	0.130389974	0.005337335	0	7985	7984	12	572030	C	A	UTR	YLR215C	YLR217W	-172G>T			GTACTTTTTACTTAACTACTG		1	CDC123	YLR217W; L8167.25	SNP	Inf	0.018835151	2	1	2	1	1	0
YML126C	ERG13; HMGS	13	20536	19061	10187	4.699260006	0.135277257	0.006236727	0	10187	10186	15	170347	T	C	UTR	YOL082W	YOL081W	170347T>C			GATAGAACTATTCTAAATCCC		1	ATG19; CVT19	IRA2	SNP	Inf	0.019541132	4	2	4	2	1	1
YML126C	ERG13; HMGS	13	20536	19061	2008	4.639730051	-0.122564284	0.004825992	0	2008	2007	4	693387	A	C	intergenic_region	YDR120C	YDR121W	-126T>G			GAAAGGCTCAAATTGGAATAA	divergent	0	TRM1	DPB4	SNP	Inf	0.017704711	1	2	1	2	1	0
YML126C	ERG13; HMGS	13	20536	19061	1254	4.505594046	-0.16794736	0.00814281	0	1254	1253	4	2228	A	T	missense_variant	YDL248W		Asn143Tyr			GAATACTAAGAATTTCTTTTT		1	COS7		SNP	Inf	0.024260408	1	4	1	4	1	1
YML126C	ERG13; HMGS	13	20536	19061	10994	4.419688105	0.116658688	0.004538369	1	10994	10993	15	1015033	C	CT	UTR	YOR360C	YOR361C	1015033_1015034insT			CAAATTTGCGCTTTTTAGTCC		1	PDE2; SRA5	PRT1; CDC63	indel	Inf	0.016851634	2	0	2	0	1	0
YER057C	HMF1; HIG1	5	271124	270735	11825	7.69313258	-0.176941165	0.012373224	0	11825	11824	16	720416	C	G	missense_variant	YPR093C		Glu3Asp			AAATAGGACACTCTTCCATCT		1	ASR1		SNP	Inf	0.018626556	2	3	3	2	1	0
YER057C	HMF1; HIG1	5	271124	270735	1676	7.374674925	0.423983759	0.018333773	0	1676	1675	4	383923	G	A	synonymous_variant	YDL039C		159C>T	ACC	ACT	CAGCTGAAGTGGTTTGAACGG		1	PRM7		SNP	Inf	0.044632673	3	1	3	1	1	0
YER057C	HMF1; HIG1	5	271124	270735	1	6.549541769	0.550349642	0.106764862	0	1	0	0	0				OD600							0				Inf	0.05793518	0	0	0	0	0	0
YER057C	HMF1; HIG1	5	271124	270735	8406	5.214627486	0.293847956	0.011823417	0	8406	8405	12	1059495	G	A	intergenic_region	YLR459W	YLR460C	1059495G>A			CAATGGAAATGGGTGCATAAA	none	0	GAB1; CDC91	YLR460C; L9122.7	SNP	Inf	0.030933307	3	1	3	1	1	0
YER057C	HMF1; HIG1	5	271124	270735	10413	4.946026733	0.186844478	0.008752955	0	10413	10412	15	418066	A	C	intergenic_region	YOR047C	YOR048C	418066A>C			ATCCCACATTACCCGATTGTT	unidirectional	0	STD1	RAT1	SNP	Inf	0.019669075	1	2	2	1	0	0
YER057C	HMF1; HIG1	5	271124	270735	2130	4.759716674	0.136793489	0.00734229	0	2130	2129	4	843203	T	C	synonymous_variant	YDR191W		867T>C	GAT	GAC	CTGAAGGTGATTTTATCGGTG		1	HST4		SNP	Inf	0.014400219	4	2	4	2	1	0
YDR174W	HMO1; HSM2	4	812107	812847	1	27.96955305	-1.140154765	0.265186808	0	1	0	0	0				OD600							0				Inf	0.21332274	0	0	0	0	0	0
YDR174W	HMO1; HSM2	4	812107	812847	11352	7.37618632	-0.163243606	0.006138651	0	11352	11351	16	207364	C	T	missense_variant	YPL180W		Ala706Val			CCACATCTTGCAAGTGCAAAG		1	TCO89		SNP	Inf	0.030542848	2	4	4	2	1	0
YDR174W	HMO1; HSM2	4	812107	812847	5039	6.624492805	0.277504488	0.005281858	1	5039	5038	8	170619	T	TAAAA,TAAA,TAAAAA,TAA	intergenic_region	YHR031C	YHR030C	*179_*180insTTTT			CAGTCTTCTATAAAAAAAAAA	unidirectional	0	RRM3; RTT104	SLT2; MPK1	indel	Inf	0.051921037	4	0	4	0	1	0
YDR174W	HMO1; HSM2	4	812107	812847	10182	5.901132089	0.157883125	0.005701247	0	10182	10181	15	168199	G	A	UTR	YOL083W	YOL082W	168199G>A			AGGCACGGGTGTTTAAAGCCG		1	ATG34; ATG19-B	ATG19; CVT19	SNP	Inf	0.029539903	3	1	1	3	1	1
YDR174W	HMO1; HSM2	4	812107	812847	7881	5.246283515	0.137462278	0.003960367	0	7881	7880	12	494834	T	G	missense_variant	YLR165C		Glu142Ala			CTTAGTAATCTCCCTACCACC		1	PUS5		SNP	Inf	0.025719166	4	3	4	3	1	0
YDR174W	HMO1; HSM2	4	812107	812847	4568	5.009488672	-0.888146298	0.003879846	0	4568	4567	7	794535	CATT	TATT,C	intergenic_region	Gene_tA_UGC_G		*118C>T			TATTTTCAAACATTATTAATT		0			SNP	Inf	0.166172003	0	0	0	0	1	0
YDR174W	HMO1; HSM2	4	812107	812847	6200	4.971953526	0.127337278	0.003717458	0	6200	6199	10	349573	A	G	UTR	YJL047C	YJL047C-A	*7T>C			ATAAGATGGCACCAGTCTTAG		1	RTT101; CUL8	YJL047C-A	SNP	Inf	0.023824781	1	3	1	3	1	0
YDR174W	HMO1; HSM2	4	812107	812847	10010	4.889703406	0.262764542	0.01049014	0	10010	10009	14	783923	G	A							TTGTAGAATGGAATGGAACAG		0			SNP	Inf	0.049163196	3	1	3	1	0	0
YDR174W	HMO1; HSM2	4	812107	812847	2325	4.75263946	-0.125362354	0.003598747	0	2325	2324	4	1014176	C	G	UTR	YDR276C	YDR277C	1014176C>G			TCTTCGCTACCCTTGACTCTT		1	PMP3; SNA1	MTH1	SNP	201329	0.023455273	2	3	2	3	1	1
YDL125C	HNT1; HIT1	4	239606	239019	1	18.63618814	-0.992606898	0.170965348	0	1	0	0	0				OD600							0				Inf	0.202402909	0	0	0	0	0	0
YLR113W	HOG1; SSK3	12	371621	372928	7786	11.01736752	0.218855928	0.039801905	0	7786	7785	12	379915	T	C	missense_variant	YLR115W		Ile644Thr			AAAAGAACAATCTCAACTGTA		1	CFT2; YDH1		SNP	6987	0.032659279	4	2	4	2	1	0
YLR113W	HOG1; SSK3	12	371621	372928	5999	5.84299164	0.154952973	0.019855409	0	5999	5998	10	43346	A	G	missense_variant	YJL207C		Ile1363Thr			ACGAAATGATATTTTAATGAG		1	LAA1		SNP	Inf	0.023123214	1	3	1	3	1	0
YDL182W	LYS20	4	133438	134724	10192	22.2109558	-0.303878945	0.038579436	0	10192	10191	15	171671	A	G	missense_variant	YOL081W		Asn201Ser			ATTTTACAAAATATGATCAGT		1	IRA2		SNP	Inf	0.057675836	1	3	3	1	1	0
YDL182W	LYS20	4	133438	134724	7985	18.11891394	-0.247211435	0.023774742	0	7985	7984	12	572030	C	A	UTR	YLR215C	YLR217W	-172G>T			GTACTTTTTACTTAACTACTG		1	CDC123	YLR217W; L8167.25	SNP	Inf	0.046920415	2	1	2	1	1	0
YDL182W	LYS20	4	133438	134724	1	17.458314	-0.792514805	0.23658674	0	1	0	0	0				OD600							0				Inf	0.150418298	0	0	0	0	0	0
YDL182W	LYS20	4	133438	134724	5937	16.61720033	-0.224420415	0.021422819	1	5937	5936	9	400641	C	G	missense_variant	YIR023W		Leu289Val			ACAGTTTATTCTTCAGGACGA		1	DAL81		SNP	Inf	0.042594708	2	3	2	3	1	0
YDL182W	LYS20	4	133438	134724	7845	13.38371122	-0.213342181	0.01706344	0	7845	7844	12	440337	G	A	UTR	YLR150W	YLR149C-A	-130G>A			GGTTTATTGTGGAAGATTTTT		1	STM1	YLR149C-A	SNP	Inf	0.040492074	3	1	3	1	1	1
YDL182W	LYS20	4	133438	134724	8471	9.74327244	0.219803421	0.019453427	1	8471	8470	13	68113	A	G	UTR	YML102W	YML101C-A	-181A>G			AAGGAAAATTAGAATTGAAAA		1	CAC2	YML101C-A; YML102C-A	SNP	Inf	0.041718409	1	3	1	3	1	0
YDL182W	LYS20	4	133438	134724	5614	7.885748644	-0.15634503	0.009669601	0	5614	5613	9	139266	T	A	intergenic_region	YIL119C	YIL118W	139266T>A			TAAGCGAAACTCAAATTGAGG	divergent	0	RPI1	RHO3	SNP	Inf	0.029674087	4	1	1	4	1	1
YDL182W	LYS20	4	133438	134724	11891	7.047255137	0.140978984	0.008433912	1	11891	11890	16	812990	T	C	UTR	YPR139C	YPR140W	*166A>G			TTGCCGGAACTGGAACTGGTT		1	LOA1; VPS66	TAZ1	SNP	Inf	0.026757631	4	2	2	4	1	0
YDL182W	LYS20	4	133438	134724	4648	6.03103992	-0.271054605	0.011751604	0	4648	4647	7	876941	T	TGGTAGAGGAGACAGTGGCAGG	inframe_insertion	YGR189C					GTAGACCTAGTGGTAGAGGAA		1	CRH1		indel	Inf	0.051445818	4	0	4	0	1	1
YDL182W	LYS20	4	133438	134724	6644	5.247708801	0.162401016	0.0069466	0	6644	6643	11	7664	A	T	intergenic_region	YKL221W	YKL220C	*136A>T			TAATAAAAACATTTTTTTTTG	none	0	MCH2	FRE2	SNP	Inf	0.030823505	1	4	4	1	1	1
YDL182W	LYS20	4	133438	134724	8042	5.216590007	0.270206748	0.007036393	1	8042	8041	12	646385	G	GAA,GAAA,GAAAA	UTR	YLR256W	YLR255C	-30_-29insAA			AGAAGAAAAAGAAAAAAAAAA		1	HAP1; CYP1	YLR255C	indel	Inf	0.051284896	3	0	0	0	1	0
YDL182W	LYS20	4	133438	134724	8671	5.191867541	0.124420953	0.006522256	1	8671	8670	13	333904	T	C	synonymous_variant	YMR031C		840A>G	AAA	AAG	ACTTGGCTTCTTTCTCAGCAG		1	EIS1		SNP	Inf	0.023614938	4	2	4	2	1	0
YDL182W	LYS20	4	133438	134724	6896	4.539957493	-0.109164654	0.005062913	0	6896	6895	11	118745	G	A	UTR	YKL175W	YKL176C	-48G>A			TTGCACGTTGGTATATCCTAA		1	ZRT3	LST4	SNP	Inf	0.020719312	3	1	1	3	1	1
YDL182W	LYS20	4	133438	134724	10854	4.417045607	0.107491724	0.004897266	0	10854	10853	15	867290	G	A	intron_variant	YOR293W					TGCATATGAGGTTAAAGGATT		1	RPS10A		SNP	Inf	0.020401792	3	1	1	3	1	0
YDL182W	LYS20	4	133438	134724	8816	4.339200587	0.107588864	0.004929483	0	8816	8815	13	509480	G	A	UTR	YMR120C	YMR121C	-200C>T			GCACATCAGGGTACACACATT		1	ADE17		SNP	Inf	0.020420229	3	1	1	3	1	0
YDL182W	LYS20	4	133438	134724	11686	4.207776517	-0.107760654	0.004839771	1	11681	11680	16	572345	TC	T,CC	intergenic_region	Gene_tG_GCC_P1		*76T>C			GCGCAATTTTTCCCCCTCGCC		0			indel	Inf	0.020452834	0	0	0	0	1	0
YDL131W	LYS21	4	227393	228715	1	28.7255125	1.088537525	0.286944377	0	1	0	0	0				OD600							0				Inf	0.120737711	0	0	0	0	0	0
YDL131W	LYS21	4	227393	228715	11688	15.37313381	-0.232617215	0.014779352	1	11688	11687	16	578941	T	C	synonymous_variant	YPR010C		2256A>G	GTA	GTG	AATTAGCTTTTACGATAGGCG		1	RPA135		SNP	Inf	0.025801288	4	2	2	4	1	0
YDL131W	LYS21	4	227393	228715	10195	10.96545231	-0.219546453	0.012711681	0	10195	10194	15	173340	A	C	missense_variant	YOL081W		Gln757His			CGTTTGTTCAATTACAATTAA		1	IRA2		SNP	Inf	0.024351514	1	2	2	1	1	0
YDL131W	LYS21	4	227393	228715	5616	10.33193954	-0.182151814	0.009008491	1	5616	5615	9	142542	T	C	intergenic_region	YIL117C	YIL116W	142542T>C			ATCATGTGACTACGATCCGGG	divergent	0	PRM5	HIS5	SNP	Inf	0.020203799	4	2	4	2	0	0
YDL131W	LYS21	4	227393	228715	8107	7.996807249	-0.162457278	0.006977431	0	8107	8106	12	737804	T	A	UTR	YLR304C	YLR305C	737804T>A			AGGGTTCAAATTTTTCTCGTA		1	ACO1; GLU1	STT4	SNP	Inf	0.018019333	4	1	1	4	1	1
YDL131W	LYS21	4	227393	228715	643	7.521969397	-0.167558837	0.007586462	0	643	642	2	523217	A	G	synonymous_variant	YBR140C		3412T>C	TTG	CTG	AAATCAAACAATGATGAAGCA		1	IRA1		SNP	Inf	0.018585184	1	3	1	3	1	0
YDL131W	LYS21	4	227393	228715	7857	6.265873236	-0.296838648	0.017635414	1	7857	7856	12	442818	TCC	T,TC,TCCCC	intergenic_region	YLR151C	YLR150W	-83_-82delGG			CTTACGCGGATCCCCCCCCAC	divergent	0	PCD1	STM1	indel	Inf	0.03292456	0	0	0	0	1	1
YDL131W	LYS21	4	227393	228715	9446	5.660160181	0.130351576	0.00463541	0	9446	9445	14	256840	T	C	missense_variant	YNL206C		Asp439Gly			GTCATCATTATCAATTTCTAT		1	RTT106		SNP	Inf	0.014458253	4	2	4	2	1	0
YDL131W	LYS21	4	227393	228715	97	4.706186107	0.116707503	0.00373348	1	97	96	1	128911	C	A	missense_variant	YAL014C		Val37Phe			TTCAAAGTAACGTTATCGTTT		1	SYN8; UIP2		SNP	Inf	0.012944888	2	1	2	1	1	0
YDL131W	LYS21	4	227393	228715	4208	4.356636778	-0.296985369	0.004234396	0	4208	4207	7	412630	G	GAA,GAAA	intergenic_region	YGL045		412630_412631insAA			AGAAATGAAAGAAAAAAAATA		0			indel	Inf	0.032940834	3	0	3	0	1	0
YDL131W	LYS21	4	227393	228715	6077	4.35369617	-0.111891452	0.003435768	0	6077	6076	10	173737	T	C	synonymous_variant	YJL129C		3570A>G	AGA	AGG	TTCTAGCCTGTCTCTTCAATT		1	TRK1		SNP	Inf	0.012410705	4	2	2	4	1	1
YEL066W	HPA3	5	26667	27206	2840	9.741632105	-0.19825856	0.016720101	1	2839	2838	5	26058	T	G	UTR	YEL068C	YEL066W	-80A>C			CCTGATAATATGAAAAAGTAT		1	YEL068C	HPA3	SNP	609	0.049559705	4	3	4	3	1	0
YEL066W	HPA3	5	26667	27206	10194	8.529439301	0.214905182	0.019342798	0	10194	10193	15	172102	G	A	missense_variant	YOL081W		Ala345Thr			TTGGATAATGGCTAGGCCTGC		1	IRA2		SNP	Inf	0.053720946	3	1	1	3	1	0
YEL066W	HPA3	5	26667	27206	1095	6.485378695	0.322802024	0.018402972	0	1095	1094	3	201026	C	T	missense_variant	YCR041W		Ala39Val			GTCAGTATAGCTATCCTATTT		0	YCR041W; YCR41W		SNP	Inf	0.08069247	2	4	2	4	0	0
YEL066W	HPA3	5	26667	27206	6194	5.740637062	0.149602008	0.009362176	0	6194	6193	10	340762	C	T	missense_variant	YJL051W		Pro326Ser			TGCGAGAACACCAAGTGAAGG		1	IRC8		SNP	Inf	0.037396778	2	4	4	2	1	0
YDR399W	HPT1; BRA6	4	1270060	1270725	2499	32.73483102	-0.366925636	0.032398682	1	2499	2498	4	1270033	C	T	UTR	YDR399W	YDR398W	-35C>T			TTTTATATTACCGTTCGTGTT		1	HPT1; BRA6	UTP5	SNP	27	0.115942792	2	4	4	2	1	0
YDR399W	HPT1; BRA6	4	1270060	1270725	1	26.18726574	-1.094439447	0.262417118	0	1	0	0	0				OD600							0				Inf	0.345825835	0	0	0	0	0	0
YNL004W	HRB1; TOM34	14	622917	624623	4249	8.528694882	0.616750436	0.016218159	0	4249	4248	7	433855	T	A	intergenic_region	YGL034C	YGL033W	433855T>A			AAATAAAAAATAAAAAAAAAA	divergent	0	YGL034C	HOP2	SNP	Inf	0.151071022	4	1	4	1	1	0
YNL004W	HRB1; TOM34	14	622917	624623	1	6.264860768	-0.553978801	0.101313105	0	1	0	0	0				OD600							0				Inf	0.135695313	0	0	0	0	0	0
YLR301W	HRI1	12	730827	731561	1	23.445548	1.053130818	0.236000891	0	1	0	0	0				OD600							0				Inf	0.270550494	0	0	0	0	0	0
YLR301W	HRI1	12	730827	731561	4249	8.641376364	0.587416342	0.009540288	0	4249	4248	7	433855	T	A	intergenic_region	YGL034C	YGL033W	433855T>A			AAATAAAAAATAAAAAAAAAA	divergent	0	YGL034C	HOP2	SNP	Inf	0.15090792	4	1	4	1	1	0
YLR301W	HRI1	12	730827	731561	8583	6.090010913	-0.497607379	0.006140314	0	8583	8582	13	179719	C	CTACTAT,CTACTACTACTAT,T	UTR	YML047W-A	YML048W	-174C>T			ACTAGTACTACTACTATTACT		1	YML047W-A	GSF2	indel	Inf	0.127835897	2	0	2	0	0	0
YLR301W	HRI1	12	730827	731561	7159	5.506332916	0.139398014	0.004597153	0	7159	7158	11	385019	A	G	UTR	YKL029C	YKL028W	385019A>G			AGCCAAGGGGACTCAGTCACT		1	MAE1	TFA1	SNP	Inf	0.035811507	1	3	1	3	1	1
YLR301W	HRI1	12	730827	731561	1785	5.504008134	-0.283808092	0.010055909	0	1785	1784	4	520430	T	C	intergenic_region	YDR034C-A	YDR034W-B	*86A>G			CATCATCTAATACCGTATATG	divergent	0	YDR034C-A	YDR034W-B	SNP	Inf	0.072910619	4	2	4	2	0	0
YLR301W	HRI1	12	730827	731561	1165	5.058060174	-0.130473382	0.004095284	0	1165	1164	3	258579	T	C	missense_variant	YCR081C-A		Ile25Val			GCAGTAATGATACGACTGCGT		1	YCR081C-A		SNP	Inf	0.033518759	4	2	2	4	1	0
YLR301W	HRI1	12	730827	731561	6223	4.756803968	0.338001004	0.004884554	0	6223	6222	10	386341	T	TATAC	UTR	YJL032W	YJL033W	-7_-6insATAC			TATATACATATATATATATGT		1	YJL032W; J1252	HCA4	indel	Inf	0.086832839	4	0	4	0	1	0
YLR301W	HRI1	12	730827	731561	897	4.681981285	0.278432381	0.00583366	0	897	896	3	757	A	AC	intergenic_region	YCL076		757_758insC			AGTATATACCATCTCAAACTT		0			indel	Inf	0.071529592	1	0	1	0	0	0
YOL123W	HRP1	15	87844	89448	1	6.876146578	-0.602727395	0.1136992	0	1	0	0	0				OD600							0				Inf	0.167575006	0	0	0	0	0	0
YOL123W	HRP1	15	87844	89448	994	5.734973698	0.524198718	0.009665378	0	994	993	3	84800	T	TCGGATCCCGA,TCGGATC	UTR	YCL021W-A	YCL020W	84800_84801insCGGATCCCGA			ATGAATGTTCTCAAATAAATC		1	YCL021W-A	TY2A-C	indel	Inf	0.145741846	4	0	4	0	1	0
YOL123W	HRP1	15	87844	89448	7874	5.309936757	0.63880187	0.008328602	0	7874	7873	12	460678	A	T	intergenic_region	Gene_ETS2-2		-244A>T			TTTGCAACGAAAAAAAAAAAA		0			SNP	Inf	0.177604715	1	4	1	4	0	0
YLL026W	HSP104	12	88622	91348	1	29.49761549	1.178675416	0.262545601	0	1	0	0	0				OD600							0				Inf	0.252331051	0	0	0	0	0	0
YLL026W	HSP104	12	88622	91348	10184	15.35870476	0.269550467	0.015505034	1	10184	10183	15	168592	G	A	UTR	YOL082W	YOL083C-A	-135G>A			ATGTTTACCTGAGGAAAAAGG		1	ATG19; CVT19	YOL083C-A	SNP	Inf	0.057705414	3	1	1	3	1	1
YLL026W	HSP104	12	88622	91348	1277	8.136134768	-0.171349569	0.006094595	1	1277	1276	4	48267	G	T	UTR	YDL227C	YDL226C	48267G>T			CGAAGTTATGGTGAACTTTTC		1	HO	GCS1	SNP	Inf	0.036682547	3	4	3	4	1	0
YLL026W	HSP104	12	88622	91348	8462	6.202292498	-0.196540686	0.00768586	0	8462	8461	13	60008	T	C	missense_variant	YML104C		Gln772Arg			ACCATTTTCTTGTACCATATA		1	MDM1		SNP	Inf	0.042075466	4	2	2	4	1	0
YLL026W	HSP104	12	88622	91348	5619	5.503117287	0.13494303	0.003899746	0	5619	5618	9	144955	A	G	missense_variant	YIL115C		Val1252Ala			GATAGACCGCACTGTACGCTT		1	NUP159		SNP	Inf	0.028888629	1	3	3	1	1	0
YLL026W	HSP104	12	88622	91348	6315	5.102820226	-0.146445794	0.004592923	0	6315	6314	10	455828	G	A	intergenic_region	YJR009C	YJR010W	455828G>A			TAGCGCCAACGCGCATCCTAC	divergent	0	TDH2; GPD2	MET3	SNP	Inf	0.031351143	3	1	3	1	0	0
YMR186W	HSC82	13	632354	634471	1279	31.89284085	-0.35641242	0.11961483	0	1279	1278	4	48723	C	T	UTR	YDL227C	YDL226C	48723C>T			TTCCATGAGACACACACGTCT		1	HO	GCS1	SNP	Inf	0.038091236	2	4	2	4	1	0
YMR186W	HSC82	13	632354	634471	10192	8.12259915	-0.192156365	0.034150076	0	10192	10191	15	171671	A	G	missense_variant	YOL081W		Asn201Ser			ATTTTACAAAATATGATCAGT		1	IRA2		SNP	Inf	0.020536527	1	3	3	1	1	0
YMR186W	HSC82	13	632354	634471	8458	6.479584622	0.192240747	0.034262636	0	8458	8457	13	55098	A	C	missense_variant	YML108W		Glu102Asp			AATTTGTCGAAGAGAATAACT		1	YML108W; YM8339.11		SNP	577256	0.020545546	1	2	2	1	1	0
YMR186W	HSC82	13	632354	634471	7874	5.436825251	-0.573506334	0.018736929	0	7874	7873	12	460678	A	T	intergenic_region	Gene_ETS2-2		-244A>T			TTTGCAACGAAAAAAAAAAAA		0			SNP	Inf	0.06129294	1	4	1	4	0	0
YFL014W	HSP12	6	107250	107579	10192	15.97185683	0.299661875	0.088481008	1	10192	10191	15	171671	A	G	missense_variant	YOL081W		Asn201Ser			ATTTTACAAAATATGATCAGT		1	IRA2		SNP	Inf	0.336628679	1	3	3	1	1	0
YFL014W	HSP12	6	107250	107579	11690	11.33140987	0.327560352	0.1076453	1	11681	11680	16	572345	TC	T,CC	intergenic_region	Gene_tG_GCC_P1		*76T>C			GCGCAATTTTTCCCCCTCGCC		0			indel	Inf	0.36796876	0	0	0	0	1	0
YFL014W	HSP12	6	107250	107579	643	10.53293125	0.17584254	0.030652021	1	651	650	2	541028	G	GACTTTATTTTC	UTR	YBR149W	YBR148W	*7_*8insACTTTATTTTC			TTAAGACAACGACTTTATTTT		1	ARA1	YSW1	indel	Inf	0.197534778	3	0	3	0	1	1
YFL014W	HSP12	6	107250	107579	4357	9.383745918	0.157976325	0.024590711	0	4357	4356	7	587567	T	C	missense_variant	YGR047C		Met635Val			AATTTTTTCATCTTTTCGTAT		1	TFC4; PCF1		SNP	Inf	0.177464556	4	2	2	4	1	0
YFL014W	HSP12	6	107250	107579	8461	8.724306986	-0.199822785	0.037340911	1	8459	8458	13	56990	G	T	missense_variant	YML106W		Gly73Val			GTGATTTTCGGTCCTGCCTAC		1	URA5; PYR5		SNP	Inf	0.224473267	3	4	3	4	1	0
YFL014W	HSP12	6	107250	107579	2569	6.228391392	-0.246366923	0.024067779	0	2569	2568	4	1354715	C	T	intergenic_region	YDR446W	YDR447C	*82C>T			AATAATGAATCATATCTTTCA	none	0	ECM11	RPS17B; RP51B	SNP	Inf	0.27675917	2	4	2	4	1	0
YFL014W	HSP12	6	107250	107579	10204	5.416724258	0.160306486	0.024953178	1	10204	10203	15	185252	G	C	UTR	YOL077W-A	YOL078W	-186G>C			CATTAATTTTGGTTTATATCT		1	ATP19	AVO1	SNP	Inf	0.180082169	3	2	2	3	1	0
YFL014W	HSP12	6	107250	107579	1892	5.372158275	0.114023657	0.012717653	0	1892	1891	4	584486	A	T	missense_variant	YDR068W		Glu258Asp			AAGAAGAAGAAGAAGATGATG		1	DOS2		SNP	Inf	0.128089811	1	4	4	1	1	0
YFL014W	HSP12	6	107250	107579	8524	5.20662993	-0.604541943	0.012222049	0	8524	8523	13	99276	A	G	intron_variant	YML085C					AGAGAAATCAAAAAAAAAAAA		1	TUB1		SNP	Inf	0.679119276	1	3	1	3	1	0
YFL014W	HSP12	6	107250	107579	2942	5.110661786	-0.15716244	0.024750992	0	2942	2941	5	99314	G	A	UTR	YEL028W	YEL027W	*185G>A			GGATATTGGAGTAATTGTCAA		1	YEL028W	VMA3	SNP	Inf	0.176550268	3	1	1	3	1	0
YFL014W	HSP12	6	107250	107579	8288	4.924678965	0.108373083	0.011334108	0	8288	8287	12	948003	G	GA	UTR	YLR411W	YLR412W	*25_*26insA			ATAGAGGAAAGCCGAGAGGTT		1	CTR3	BER1	indel	Inf	0.121742172	3	0	3	0	0	0
YFL014W	HSP12	6	107250	107579	5055	4.716524401	-0.119334267	0.01190588	0	5055	5054	8	193425	CAACA	CGGAACA,C	frameshift_variant	YHR043C					TTGAATAACTCAACAGGATCA		1	DOG2		indel	Inf	0.134055547	0	0	0	0	1	1
YFL014W	HSP12	6	107250	107579	3676	4.631467805	0.20795606	0.02696167	0	3676	3675	6	74485	GA	GAA,G,GAAA	UTR	YFL033C	YFL032W	-59delT			AAAGGAAAGGGAAAAAAAAAA		1	RIM15; TAK1	YFL032W	indel	32765	0.233609876	0	0	0	0	1	0
YFL014W	HSP12	6	107250	107579	10993	4.483632953	0.100127378	0.010034202	0	10993	10992	15	1014707	C	T	missense_variant	YOR360C		Val39Ile			TACAATGCTACCATCAGAGAA		1	PDE2; SRA5		SNP	Inf	0.112479264	2	4	2	4	1	0
YFL014W	HSP12	6	107250	107579	1269	4.349249911	0.09762001	0.009446891	0	1269	1268	4	38160	A	T	missense_variant	YDL233W		Lys455Met			ACAAAAAAGAAGATGAAGTTT		1	MFG1		SNP	Inf	0.109662582	1	4	1	4	1	0
YBR072W	HSP26	2	382027	382671	5611	37.86699735	0.357657545	0.065558697	1	5610	5609	9	138029	T	C	UTR	YIL119C	YIL118W	-152A>G			ACAAAAAAAGTCAGATTGTAA		1	RPI1	RHO3	SNP	Inf	0.189893696	4	2	2	4	1	1
YBR072W	HSP26	2	382027	382671	2306	27.39205329	-0.314509626	0.047234197	0	2306	2305	4	976036	A	G	intergenic_region	YDR259C	YDR260C	976036A>G			ATTCTCCAGAAATTAAAAACT	unidirectional	0	YAP6; HAL7	SWM1; APC13	SNP	Inf	0.166984861	1	3	3	1	1	1
YBR072W	HSP26	2	382027	382671	8668	26.21243474	-0.309429434	0.04901154	0	8668	8667	13	331334	A	G	missense_variant	YMR030W		Asp181Gly			CAATTTTATGACCGTAGAACC		1	RSF1		SNP	Inf	0.164287598	1	3	3	1	1	0
YBR072W	HSP26	2	382027	382671	10192	13.95317447	0.237269648	0.028403067	1	10192	10191	15	171671	A	G	missense_variant	YOL081W		Asn201Ser			ATTTTACAAAATATGATCAGT		1	IRA2		SNP	Inf	0.125975283	1	3	3	1	1	0
YBR072W	HSP26	2	382027	382671	1	10.31401339	0.601024152	0.16465381	0	1	0	0	0				OD600							0				Inf	0.319106082	0	0	0	0	0	0
YBR072W	HSP26	2	382027	382671	11367	8.357162474	0.156498847	0.012492011	1	11367	11366	16	218021	T	C	missense_variant	YPL176C		Met115Val			GACATCATCATGATGTAAAAT		1	TRE1		SNP	Inf	0.08309106	4	2	2	4	1	0
YBR072W	HSP26	2	382027	382671	512	8.005535812	0.152504721	0.011748312	0	512	511	2	376172	C	T	UTR	YBR068C	YBR069C	376172C>T			AAGGGCTTTTCTTTTTGCGGC		1	BAP2	TAT1	SNP	5855	0.08097043	2	4	2	4	0	0
YBR072W	HSP26	2	382027	382671	4086	6.203142067	0.134529781	0.009064338	1	4086	4085	7	275338	C	A	missense_variant	YGL124C		Leu459Phe			GTTTAATAATCAACTCGTCAC		1	MON1; AUT12		SNP	Inf	0.071426865	2	1	1	2	1	0
YBR072W	HSP26	2	382027	382671	8470	5.993056188	-0.167861764	0.014025988	0	8470	8469	13	67103	G	T	synonymous_variant	YML103C		447C>A	ATC	ATA	CGTAGTTCTGGATTACAGATG		1	NUP188		SNP	Inf	0.089124055	3	4	4	3	1	1
YBR072W	HSP26	2	382027	382671	10778	5.384438761	0.778947015	0.007820674	0	10778	10777	15	785154	TA	GA,T	frameshift_variant	YOR239W					GAATAAAATATATTCTAAAGG		1	ABP140; TRM140		SNP	Inf	0.413571948	0	0	0	0	1	0
YBR072W	HSP26	2	382027	382671	5777	4.977551732	-0.252002527	0.007639676	0	5777	5776	9	260947	C	CATAT,CAT,CATATAT,CACAT	UTR	YIL049W	YIL048W	*28_*29insATAT			CATTCATATACATATATATAT		1	DFG10	NEO1	indel	Inf	0.133797517	2	0	2	0	1	0
YDR533C	HSP31	4	1502152	1501439	1	48.13847496	1.483453013	0.336302029	0	1	0	0	0				OD600							0				Inf	0.504556118	0	0	0	0	0	0
YDR533C	HSP31	4	1502152	1501439	10192	16.27346412	0.270779956	0.012427791	1	10192	10191	15	171671	A	G	missense_variant	YOL081W		Asn201Ser			ATTTTACAAAATATGATCAGT		1	IRA2		SNP	Inf	0.092098423	1	3	3	1	1	0
YDR533C	HSP31	4	1502152	1501439	8462	5.290019979	-0.171588911	0.004737307	0	8462	8461	13	60008	T	C	missense_variant	YML104C		Gln772Arg			ACCATTTTCTTGTACCATATA		1	MDM1		SNP	Inf	0.058361292	4	2	2	4	1	0
YDR533C	HSP31	4	1502152	1501439	4535	5.104883266	0.139220656	0.002678192	0	4535	4534	7	755392	T	C	UTR	YGR131W	YGR132C	*142T>C			TTTAGTTTTTTCGTAGGCTCA		1	FHN1	PHB1; PHB	SNP	Inf	0.047352112	4	2	4	2	1	0
YLR259C	HSP60; MIF4	12	665004	663286	1	40.06262331	-1.260985573	0.357805627	0	1	0	0	0				OD600							0				Inf	0.156633703	0	0	0	0	0	0
YLR259C	HSP60; MIF4	12	665004	663286	1281	24.79948098	-0.28201642	0.019969602	1	1277	1276	4	48267	G	T	UTR	YDL227C	YDL226C	48267G>T			CGAAGTTATGGTGAACTTTTC		1	HO	GCS1	SNP	Inf	0.035030755	3	4	3	4	1	0
YLR259C	HSP60; MIF4	12	665004	663286	5616	10.8983928	0.180489091	0.008218697	1	5616	5615	9	142542	T	C	intergenic_region	YIL117C	YIL116W	142542T>C			ATCATGTGACTACGATCCGGG	divergent	0	PRM5	HIS5	SNP	Inf	0.022419507	4	2	4	2	0	0
YLR259C	HSP60; MIF4	12	665004	663286	8459	9.661606623	-0.231010684	0.013463724	0	8459	8458	13	56990	G	T	missense_variant	YML106W		Gly73Val			GTGATTTTCGGTCCTGCCTAC		1	URA5; PYR5		SNP	Inf	0.028695062	3	4	3	4	1	0
YLR259C	HSP60; MIF4	12	665004	663286	10261	8.154067646	-0.506330746	0.006568454	0	10261	10260	15	237009	GCAA	G	disruptive_inframe_deletion	YOL051W					AACAACAGCAGCAACAACAAC		1			indel	Inf	0.062894026	0	3	0	3	1	0
YLR259C	HSP60; MIF4	12	665004	663286	8671	7.139756997	-0.148498031	0.005550134	1	8671	8670	13	333904	T	C	synonymous_variant	YMR031C		840A>G	AAA	AAG	ACTTGGCTTCTTTCTCAGCAG		1	EIS1		SNP	Inf	0.018445728	4	2	4	2	1	0
YLR259C	HSP60; MIF4	12	665004	663286	1785	6.468466854	0.266431821	0.009371776	0	1785	1784	4	520430	T	C	intergenic_region	YDR034C-A	YDR034W-B	*86A>G			CATCATCTAATACCGTATATG	divergent	0	YDR034C-A	YDR034W-B	SNP	Inf	0.033094909	4	2	4	2	0	0
YLR259C	HSP60; MIF4	12	665004	663286	8973	6.206888284	0.37728715	0.005234552	0	8973	8972	13	652533	C	CT,T	UTR	Gene_snR11		*258C>T			ACGCACATACCTTTTTTTTTT		1			indel	Inf	0.046864837	0	0	0	0	0	0
YLR259C	HSP60; MIF4	12	665004	663286	2435	5.193150271	0.119377504	0.003561026	0	2435	2434	4	1172914	G	A	synonymous_variant	YDR349C		1263C>T	GCC	GCT	TTTTTATGAAGGCTTCTCCGA		1	YPS7		SNP	Inf	0.014828513	3	1	1	3	1	1
YLR259C	HSP60; MIF4	12	665004	663286	10996	4.730468623	0.112173323	0.003201085	0	10996	10995	15	1018776	A	G	UTR	YOR362C	YOR361C	-30T>C			TGTTAATTTGATGATGCGACG		1	PRE10	PRT1; CDC63	SNP	Inf	0.013933643	1	3	3	1	1	0
YLR259C	HSP60; MIF4	12	665004	663286	9788	4.462477609	0.11254421	0.00296649	0	9788	9787	14	635910	A	G	intergenic_region	YNR004W	YNR006W	-33A>G			AAGGAGACTAAATGCATAAGC	unidirectional	0	SWM2		SNP	Inf	0.013979713	1	3	1	3	1	0
YAL005C	SSA1	1	141433	139505	1277	32.5064311	-0.306965872	0.051740245	1	1277	1276	4	48267	G	T	UTR	YDL227C	YDL226C	48267G>T			CGAAGTTATGGTGAACTTTTC		1	HO	GCS1	SNP	Inf	0.066304472	3	4	3	4	1	0
YAL005C	SSA1	1	141433	139505	3122	13.3929809	-0.990590374	0.020369686	0	3122	3121	5	266246	C	A,T	intergenic_region	YER055C	YER056C	266246C>A			TGCATTCTTACTTTTTTTTTT	unidirectional	0	HIS1	FCY2	SNP	Inf	0.213967018	2	0	2	0	1	1
YAL005C	SSA1	1	141433	139505	647	8.645166767	0.151584485	0.012955555	1	647	646	2	530047	T	A	synonymous_variant	YBR142W		1731T>A	GGT	GGA	GTTCTGAAGGTGTCTCTGCCA		1	MAK5		SNP	Inf	0.032742172	4	1	1	4	1	0
YAL005C	SSA1	1	141433	139505	9501	7.947937353	0.137467338	0.010680115	1	9501	9500	14	337563	T	C	missense_variant	YNL160W		Val340Ala			ATTGCTGCCGTTAATGGTGTC		1	YGP1		SNP	Inf	0.029692875	4	2	4	2	1	1
YAL005C	SSA1	1	141433	139505	11356	7.606581492	0.138661834	0.010712027	0	11356	11355	16	210158	C	T	intergenic_region	Gene_tE_UUC_P		-105C>T			GATTATGCAACAACTTGGAAG		0			SNP	Inf	0.029950886	2	4	2	4	0	0
YAL005C	SSA1	1	141433	139505	5090	7.017733462	-0.129639206	0.009543398	0	5090	5089	8	204645	GGCATTGACATCT	G	inframe_deletion	YHR048W					CACAGTCATCGGCATTGACAT		1	YHK8		indel	Inf	0.028002003	0	3	3	0	1	0
YAL005C	SSA1	1	141433	139505	11700	6.973117994	0.130986616	0.009593449	0	11700	11699	16	586993	C	CT,CTT	UTR	YPR014C	YPR013C	*195_*196insA			TTGCCCACGCCTTTTTTTCAA		1	YPR014C	YPR013C; LPZ12c	indel	Inf	0.028293043	2	0	2	0	1	0
YAL005C	SSA1	1	141433	139505	10192	6.966116934	0.259352715	0.037294636	1	10192	10191	15	171671	A	G	missense_variant	YOL081W		Asn201Ser			ATTTTACAAAATATGATCAGT		1	IRA2		SNP	Inf	0.056020055	1	3	3	1	1	0
YAL005C	SSA1	1	141433	139505	8680	6.670151558	-0.130569626	0.009338391	0	8680	8679	13	343706	T	C	UTR	YMR036C	YMR035W	-186A>G			AGTGTAACTGTTGGGGAAATA		1	MIH1	IMP2	SNP	Inf	0.028202973	4	2	4	2	1	0
YAL005C	SSA1	1	141433	139505	239	6.555103814	-0.2902892	0.047681829	1	239	238	2	61675	A	G	missense_variant	YBL086C		Tyr310His			GTTTTCTGGTACAAGCTCTCA		1	YBL086C; YBL0714		SNP	Inf	0.06270232	1	3	1	3	1	0
YAL005C	SSA1	1	141433	139505	1	6.355425296	0.423096185	0.089487828	0	1	0	0	0				OD600							0				Inf	0.091388561	0	0	0	0	0	0
YAL005C	SSA1	1	141433	139505	8116	6.248170518	0.123441553	0.00832621	0	8116	8115	12	754859	G	A	missense_variant	YLR310C		Thr712Ile			AAATGGATTTGTCCAAGAACC		1	CDC25; CTN1		SNP	Inf	0.026663313	3	1	1	3	1	0
YAL005C	SSA1	1	141433	139505	8309	5.675672227	0.11907476	0.007481697	0	8309	8308	12	971945	G	A	missense_variant	YLR423C		Thr409Ile			GTAATTTAAAGTGTACAGGGA		1	ATG17; APG17		SNP	Inf	0.025720088	3	1	3	1	1	0
YAL005C	SSA1	1	141433	139505	9413	5.544808861	0.324808989	0.059201749	1	9413	9412	14	211354	T	C	synonymous_variant	YNL234W		1122T>C	CGT	CGC	AAAGCGACCGTGAATCGACGC		1	YNL234W; N1142		SNP	Inf	0.070158577	4	2	4	2	1	0
YAL005C	SSA1	1	141433	139505	5616	5.534560309	0.113805393	0.007259147	0	5616	5615	9	142542	T	C	intergenic_region	YIL117C	YIL116W	142542T>C			ATCATGTGACTACGATCCGGG	divergent	0	PRM5	HIS5	SNP	Inf	0.024581907	4	2	4	2	0	0
YAL005C	SSA1	1	141433	139505	10424	5.463693525	-0.180465725	0.009464848	0	10424	10423	15	427887	A	G	missense_variant	YOR053W		His24Arg			CATCGTCTTCATCTTCGTCTT		1	YOR053W		SNP	Inf	0.038980505	1	3	0	0	1	0
YAL005C	SSA1	1	141433	139505	10237	5.415710024	0.113333224	0.00722484	1	10237	10236	15	218248	T	C	synonymous_variant	YOL059W		1123T>C	TTG	CTG	TAAGTCAGCCTTGGAAGCAGA		1	GPD2; GPD3		SNP	Inf	0.024479919	4	2	2	4	1	0
YAL005C	SSA1	1	141433	139505	10434	4.868860677	-0.105291003	0.006206164	0	10434	10433	15	446992	C	T	intergenic_region	YOR064C	YOR065W	446992C>T			GGTCGAGCGCCTTTACCCTGC	divergent	0	YNG1	CYT1; CTC1	SNP	Inf	0.022742803	2	4	2	4	1	0
YAL005C	SSA1	1	141433	139505	7874	4.539916315	-0.424421175	0.00615175	0	7874	7873	12	460678	A	T	intergenic_region	Gene_ETS2-2		-244A>T			TTTGCAACGAAAAAAAAAAAA		0			SNP	Inf	0.091674758	1	4	1	4	0	0
YAL005C	SSA1	1	141433	139505	9718	4.27602053	-0.296308454	0.005526503	1	9728	9727	14	600108	C	T	missense_variant	YNL018C		Cys556Tyr			TAGCAGCCGGCATGGTTTAGA		1	YNL018C; N2831		SNP	Inf	0.064002476	2	4	0	0	1	1
YAL005C	SSA1	1	141433	139505	615	4.150064914	0.237699078	0.006204879	0	615	614	2	486970	ACG	A,ATATTCG	intergenic_region	YBR124W	YBR123C	*104_*105insTATT			ATTCATATACACGTATGTATA	none	0	YBR124W; YBR0920B	TFC1	indel	Inf	0.05134288	0	0	0	0	1	0
YAL005C	SSA1	1	141433	139505	11773	4.135603633	-0.095386503	0.005105665	0	11773	11772	16	656563	G	A	UTR	YPR045C	YPR046W	-11C>T			AATGTTATTGGAAACTCAACT		1	THP3	MCM16	SNP	Inf	0.020603436	3	1	1	3	1	0
YAL005C	SSA1	1	141433	139505	5945	4.074333905	0.095017891	0.005078372	0	5945	5944	9	408263	T	G	intergenic_region	YIR027C	YIR028W	408263T>G			CATAGAGAGGTAGAGTATCAG	divergent	0	DAL1	DAL4	SNP	Inf	0.020523816	4	3	4	3	1	0
YAL005C	SSA1	1	141433	139505	3671	4.059489038	0.096709683	0.005198194	0	3671	3670	6	71997	C	T	missense_variant	YFL033C		Ala811Thr			TTTTTCCGTGCTAGATAAACA		1	RIM15; TAK1		SNP	Inf	0.020889242	2	4	2	4	1	0
YAL005C	SSA1	1	141433	139505	2587	3.756584954	-0.091144347	0.004644943	0	2587	2586	4	1383768	A	G	UTR	YDR460W	YDR461W	-43A>G			GATTTGCAGCATTAGTGGGCC		1	TFB3; RIG2	MFA1	SNP	Inf	0.019687133	1	3	1	3	1	0
YAL005C	SSA1	1	141433	139505	238	3.752917528	0.211874108	0.025310592	1	238	237	2	61071	G	A	intergenic_region	YBL086C	YBL087C	*131C>T			AAAGCAGTTGGGGGTGTACAG	unidirectional	0	YBL086C; YBL0714	RPL23A	SNP	Inf	0.0457647	3	1	3	1	1	0
YAL005C	SSA1	1	141433	139505	8476	3.731663248	-0.116613607	0.007649132	0	8476	8475	13	71887	A	G	missense_variant	YML100W		Lys422Glu			AGCCGCATACAAAAACTACTG		1	TSL1		SNP	Inf	0.02518848	1	3	1	3	1	0
YLL024C	SSA2	12	97484	95565	1	28.46433081	-1.096633222	0.290047436	0	1	0	0	0				OD600							0				Inf	0.178977736	0	0	0	0	0	0
YLL024C	SSA2	12	97484	95565	1279	22.35815385	-0.27915114	0.021222733	1	1282	1281	4	51735	C	G	missense_variant	YDL226C		Ala147Pro			GCGGATGCAGCGGTTTGAGAG		1	GCS1		SNP	Inf	0.045559297	2	3	3	2	1	0
YLL024C	SSA2	12	97484	95565	10192	13.65330501	-0.247260184	0.016354363	0	10192	10191	15	171671	A	G	missense_variant	YOL081W		Asn201Ser			ATTTTACAAAATATGATCAGT		1	IRA2		SNP	Inf	0.040354484	1	3	3	1	1	0
YLL024C	SSA2	12	97484	95565	7874	8.722986906	-0.710571007	0.008319171	0	7874	7873	12	460678	A	T	intergenic_region	Gene_ETS2-2		-244A>T			TTTGCAACGAAAAAAAAAAAA		0			SNP	363194	0.11596985	1	4	1	4	0	0
YLL024C	SSA2	12	97484	95565	8462	8.110744128	0.217224246	0.011982131	0	8462	8461	13	60008	T	C	missense_variant	YML104C		Gln772Arg			ACCATTTTCTTGTACCATATA		1	MDM1		SNP	Inf	0.035452422	4	2	2	4	1	0
YLL024C	SSA2	12	97484	95565	3994	6.119070788	0.16710721	0.007560131	0	3994	3993	7	142935	T	C	synonymous_variant	YGL192W		690T>C	AAT	AAC	GTCAGGAAAATCACCCAGGAT		1	IME4; SPO8		SNP	Inf	0.027272993	4	2	4	2	1	0
YLL024C	SSA2	12	97484	95565	10231	5.070222403	0.368812785	0.004877866	0	10231	10230	15	216278	C	T	intergenic_region	YOL060C	YOL059W	-141G>A			AAGGTCGTCCCTTTTTTCCCA	divergent	0	MAM3	GPD2; GPD3	SNP	Inf	0.060192666	2	4	2	4	1	0
YLL024C	SSA2	12	97484	95565	10856	4.812163886	0.119197766	0.003851174	0	10856	10855	15	870871	T	A	missense_variant	YOR296W		Ser224Thr			AAGAGCCGCCTCACCTGCCAC		1	YOR296W		SNP	Inf	0.019453857	4	1	4	1	1	0
YLL024C	SSA2	12	97484	95565	7692	4.682288667	-0.117832029	0.003736514	0	7692	7691	12	274242	T	G	missense_variant	YLR070C		Ile324Leu			CGATGTGTAATGAATGGTTTA		1	XYL2		SNP	176758	0.01923096	4	3	4	3	1	0
YLL024C	SSA2	12	97484	95565	3122	4.669316385	-0.629977084	0.003974716	0	3122	3121	5	266246	C	A,T	intergenic_region	YER055C	YER056C	266246C>A			TGCATTCTTACTTTTTTTTTT	unidirectional	0	HIS1	FCY2	SNP	Inf	0.102816393	2	0	2	0	1	1
YLL024C	SSA2	12	97484	95565	25	4.477612795	0.750069146	0.003635193	0	25	24	1	30479	T	TC	intergenic_region	YAL063C	YAL062W	30479_30480insC			TCGTTTGTTCTCTTGCTGAAC	divergent	0	FLO9	GDH3	indel	Inf	0.122416205	4	0	0	4	1	0
YJR045C	SSC1; ENS1	10	521595	519631	1	34.48777395	-1.205131533	0.332679543	0	1	0	0	0				OD600							0				Inf	0.146781138	0	0	0	0	0	0
YJR045C	SSC1; ENS1	10	521595	519631	5611	16.25097414	0.231843304	0.013870464	1	5616	5615	9	142542	T	C	intergenic_region	YIL117C	YIL116W	142542T>C			ATCATGTGACTACGATCCGGG	divergent	0	PRM5	HIS5	SNP	Inf	0.028237767	4	2	4	2	0	0
YJR045C	SSC1; ENS1	10	521595	519631	1282	11.67972415	-0.192514258	0.009518251	0	1282	1281	4	51735	C	G	missense_variant	YDL226C		Ala147Pro			GCGGATGCAGCGGTTTGAGAG		1	GCS1		SNP	Inf	0.023447616	2	3	3	2	1	0
YJR045C	SSC1; ENS1	10	521595	519631	8459	6.817383101	-0.196964711	0.009963414	0	8459	8458	13	56990	G	T	missense_variant	YML106W		Gly73Val			GTGATTTTCGGTCCTGCCTAC		1	URA5; PYR5		SNP	Inf	0.023989667	3	4	3	4	1	0
YJR045C	SSC1; ENS1	10	521595	519631	8219	6.018017944	0.164739742	0.004796508	0	8219	8218	12	873682	AT	ATTT,ATT,ATTTT,A	UTR	YLR376C	YLR377C	-129delA			ACATATACAGATTTTTTTTTT		1	PSY3	FBP1	indel	Inf	0.02006477	0	0	0	0	1	0
YJR045C	SSC1; ENS1	10	521595	519631	10993	5.766628011	0.130670752	0.004406144	0	10993	10992	15	1014707	C	T	missense_variant	YOR360C		Val39Ile			TACAATGCTACCATCAGAGAA		1	PDE2; SRA5		SNP	Inf	0.015915277	2	4	2	4	1	0
YJR045C	SSC1; ENS1	10	521595	519631	10192	5.622788928	0.146964107	0.005487301	0	10192	10191	15	171671	A	G	missense_variant	YOL081W		Asn201Ser			ATTTTACAAAATATGATCAGT		1	IRA2		SNP	Inf	0.017899755	1	3	3	1	1	0
YJR045C	SSC1; ENS1	10	521595	519631	11063	5.153466745	-0.241034402	0.005223139	0	11063	11062	16	16995	CT	C,TT	UTR	YPL277C	YPL278C	-127G>A			GCGCAAGTTTCTTTTTTTTTT		1	YPL277C	YPL278C	indel	Inf	0.029357213	0	0	0	0	1	1
YJR045C	SSC1; ENS1	10	521595	519631	7032	4.784779948	-0.341369025	0.004219258	0	7032	7031	11	231612	G	GA,GAA,A	UTR	YKL110C	YKL109W	231612G>A			CGCTGAACCTGAAAAAAAAAA		1	KTI12	HAP4	indel	Inf	0.041577647	3	0	3	0	1	0
YDR258C	HSP78	4	974239	971804	1	17.1897566	0.871592526	0.224095335	0	1	0	0	0				OD600							0				Inf	0.195813441	0	0	0	0	0	0
YDR258C	HSP78	4	974239	971804	2281	17.12126343	-0.253967747	0.021408731	0	2281	2280	4	962979	C	T	missense_variant	YDR251W		Ser789Phe			GGGACACCTTCTGAAGATACA		1	PAM1		SNP	8825	0.057056821	2	4	4	2	1	1
YDR258C	HSP78	4	974239	971804	1277	7.909505132	-0.167772334	0.009120299	0	1277	1276	4	48267	G	T	UTR	YDL227C	YDL226C	48267G>T			CGAAGTTATGGTGAACTTTTC		1	HO	GCS1	SNP	923537	0.037692014	3	4	3	4	1	0
YDR258C	HSP78	4	974239	971804	10187	7.29104129	0.179326186	0.010635732	0	10187	10186	15	170347	T	C	UTR	YOL082W	YOL081W	170347T>C			GATAGAACTATTCTAAATCCC		1	ATG19; CVT19	IRA2	SNP	Inf	0.040287722	4	2	4	2	1	1
YDR258C	HSP78	4	974239	971804	10888	6.46958711	-0.148255908	0.007260806	0	10888	10887	15	907643	T	C	UTR	YOR316C	YOR316C-A	-88A>G			AATTGGTTACTAAATAGAACC		1	COT1	YOR316C-A	SNP	Inf	0.033307421	4	2	4	2	1	0
YDR258C	HSP78	4	974239	971804	11700	5.188571572	0.132295696	0.00577474	0	11700	11699	16	586993	C	CT,CTT	UTR	YPR014C	YPR013C	*195_*196insA			TTGCCCACGCCTTTTTTTCAA		1	YPR014C	YPR013C; LPZ12c	indel	Inf	0.029721773	2	0	2	0	1	0
YDR258C	HSP78	4	974239	971804	2982	4.513266282	-0.152052079	0.00771962	0	2982	2981	5	132221	T	C	synonymous_variant	YEL012W		327T>C	GGT	GGC	TGATACCAGGTTTATTAAAGG		1	UBC8; GID3		SNP	Inf	0.034160275	4	2	4	2	1	0
YPL106C	SSE1; MSI3	16	352272	350191	1	64.08606566	-1.646580462	0.4164977	0	1	0	0	0				OD600							0				Inf	0.176033779	0	0	0	0	0	0
YPL106C	SSE1; MSI3	16	352272	350191	1280	17.06666583	-0.225938813	0.008781796	0	1280	1279	4	49408	G	GA	UTR	YDL227C	YDL226C	49408_49409insA			AGGGAAAAATGAAAAAAAGGA		1	HO	GCS1	indel	Inf	0.024154825	3	0	3	0	1	0
YPL106C	SSE1; MSI3	16	352272	350191	7687	12.45168078	-1.099351518	0.006714788	0	7687	7686	12	265316	AT	TT,A	UTR	YLR064W	YLR063W	-140A>T			GTTTAGAAAAATTTTTTTTCT		1	PER33	BMT6	SNP	Inf	0.117530243	0	0	0	0	1	0
YPL106C	SSE1; MSI3	16	352272	350191	10195	7.440804712	-0.167314827	0.00468333	1	10185	10184	15	168689	C	G	UTR	YOL082W	YOL083C-A	-38C>G			ATTGCGGCGGCACTTGCTTCA		1	ATG19; CVT19	YOL083C-A	SNP	Inf	0.017887411	2	3	2	3	1	1
YPL106C	SSE1; MSI3	16	352272	350191	338	7.24520797	0.341518167	0.005088138	0	338	337	2	161451	G	A	intergenic_region	YBL032W	YBL031W	*122G>A			GATTCAATATGTATATATTTA	unidirectional	0	HEK2; KHD1	SHE1	SNP	Inf	0.036511264	3	1	3	1	1	0
YPL106C	SSE1; MSI3	16	352272	350191	7874	5.769244071	-0.528711467	0.002933614	0	7874	7873	12	460678	A	T	intergenic_region	Gene_ETS2-2		-244A>T			TTTGCAACGAAAAAAAAAAAA		0			SNP	Inf	0.056523856	1	4	1	4	0	0
YPL106C	SSE1; MSI3	16	352272	350191	476	5.759826362	0.227369826	0.00323396	1	476	475	2	342440	G	GA,GAAA,GAA,GAAAA	intergenic_region	YBR053C	YBR054W	342440_342441insA			GAAGCATGAAGAAAAAAAAAA	divergent	0	YBR053C; YBR0506	YRO2	indel	Inf	0.024307813	3	0	0	3	1	0
YPL106C	SSE1; MSI3	16	352272	350191	4666	5.417507071	0.134378466	0.002433862	0	4666	4665	7	888397	G	A	intergenic_region	YGR194C	YGR195W	888397G>A			AAGAAAAAGTGGAGAATTGTT	divergent	0	XKS1	SKI6	SNP	Inf	0.014366227	3	1	1	3	1	0
YPL106C	SSE1; MSI3	16	352272	350191	2723	4.824623292	0.232765156	0.005329166	1	2721	2720	4	1505683	AAAATAATGTTTCTCCATTGACTACCAAATAATTTTTCTCCATTGGCTACC	A	UTR	YDR534C	YDR535C	1505684_1505733delAAATAATGTTTCTCCATTGACTACCAAATAATTTTTCTCCATTGGCTACC			TATAAGGATTAAAATAATGTT		1	FIT1	YDR535C	indel	Inf	0.024884621	0	1	0	1	1	0
YPL240C	HSP82; HSP90	16	98625	96496	1	31.81480196	1.178824458	0.299670057	0	1	0	0	0				OD600							0				Inf	0.232680864	0	0	0	0	0	0
YPL240C	HSP82; HSP90	16	98625	96496	1277	26.64780185	-0.313666305	0.023304691	1	1277	1276	4	48267	G	T	UTR	YDL227C	YDL226C	48267G>T			CGAAGTTATGGTGAACTTTTC		1	HO	GCS1	SNP	Inf	0.061912651	3	4	3	4	1	0
YPL240C	HSP82; HSP90	16	98625	96496	3122	18.31350093	-1.348719435	0.01628916	0	3122	3121	5	266246	C	A,T	intergenic_region	YER055C	YER056C	266246C>A			TGCATTCTTACTTTTTTTTTT	unidirectional	0	HIS1	FCY2	SNP	Inf	0.266215382	2	0	2	0	1	1
YPL240C	HSP82; HSP90	16	98625	96496	11348	7.398215098	0.155704684	0.005749635	0	11348	11347	16	198072	G	A	UTR	YPL184C	YPL183W-A	198072G>A			ACCAATTAAGGAGCCTAATTG		1	MRN1; PTR69	RTC6; TAE4	SNP	99447	0.030733584	3	1	3	1	1	0
YPL240C	HSP82; HSP90	16	98625	96496	10778	7.051585428	-0.932851843	0.005530212	0	10778	10777	15	785154	TA	GA,T	frameshift_variant	YOR239W					GAATAAAATATATTCTAAAGG		1	ABP140; TRM140		SNP	Inf	0.184129852	0	0	0	0	1	0
YFR053C	HXK1; HKA	6	255036	253579	11686	24.03696802	0.270346804	0.039351199	1	11681	11680	16	572345	TC	T,CC	intergenic_region	Gene_tG_GCC_P1		*76T>C			GCGCAATTTTTCCCCCTCGCC		0			indel	Inf	0.07799445	0	0	0	0	1	0
YFR053C	HXK1; HKA	6	255036	253579	1	17.02241276	0.743217487	0.268793397	0	1	0	0	0				OD600							0				Inf	0.214416587	0	0	0	0	0	0
YFR053C	HXK1; HKA	6	255036	253579	3661	9.038213875	0.156500319	0.013362612	0	3661	3660	6	62743	T	C	missense_variant	YFL036W		Met1321Thr			AATAGCGGTATGAGTGTTCTT		1	RPO41		SNP	190836	0.045149993	4	2	2	4	1	1
YFR053C	HXK1; HKA	6	255036	253579	3827	9.000301858	0.16902842	0.012905896	1	3827	3826	6	253516	C	A	missense_variant	YFR052C-A		Met73Ile			GCAAAAAAAACATAAGGGCAT		1	YFR052C-A		SNP	63	0.048764322	2	1	2	1	1	1
YFR053C	HXK1; HKA	6	255036	253579	10193	8.441420866	0.314504642	0.054029828	1	10194	10193	15	172102	G	A	missense_variant	YOL081W		Ala345Thr			TTGGATAATGGCTAGGCCTGC		1	IRA2		SNP	Inf	0.090733888	3	1	1	3	1	0
YFR053C	HXK1; HKA	6	255036	253579	9492	8.27037656	0.148000401	0.011936239	1	9492	9491	14	330041	A	T	synonymous_variant	YNL163C		33T>A	CGT	CGA	CATTTTGCAGACGTTTGTAAG		1	RIA1; EFL1		SNP	Inf	0.042697786	1	4	4	1	1	0
YFR053C	HXK1; HKA	6	255036	253579	643	5.051981116	0.120856231	0.007930828	0	643	642	2	523217	A	G	synonymous_variant	YBR140C		3412T>C	TTG	CTG	AAATCAAACAATGATGAAGCA		1	IRA1		SNP	Inf	0.034866753	1	3	1	3	1	0
YFR053C	HXK1; HKA	6	255036	253579	11214	5.028393749	0.221410857	0.011439744	0	11214	11213	16	104922	AT	ATT,A,ATTT	UTR	YPL234C	YPL235W	*23delA			TATTGTAATTATTTTTTTTTT		1	VMA11	RVB2	indel	Inf	0.063876538	0	0	0	0	1	0
YFR053C	HXK1; HKA	6	255036	253579	2480	4.437768934	0.103035766	0.005778271	0	2480	2479	4	1248530	C	G	missense_variant	YDR387C		Ser431Thr			GAAACCTACACTGCAAAGAAG		1	YDR387C		SNP	Inf	0.029725589	2	3	3	2	1	0
YFR053C	HXK1; HKA	6	255036	253579	1892	4.407631137	0.107117321	0.006147898	0	1892	1891	4	584486	A	T	missense_variant	YDR068W		Glu258Asp			AAGAAGAAGAAGAAGATGATG		1	DOS2		SNP	Inf	0.030903108	1	4	4	1	1	0
YFR053C	HXK1; HKA	6	255036	253579	10199	4.236754242	0.21201942	0.02455448	0	10199	10198	15	181071	C	A	missense_variant	YOL079W		Phe5Leu			CGATGTATTTCCCAATTTCTT		1	YOL079W; O1105		SNP	Inf	0.06116713	2	1	2	1	1	0
YGL253W	HXK2	7	23935	25395	11690	16.01888503	-0.347686974	0.139566864	1	11681	11680	16	572345	TC	T,CC	intergenic_region	Gene_tG_GCC_P1		*76T>C			GCGCAATTTTTCCCCCTCGCC		0			indel	Inf	0.069059583	0	0	0	0	1	0
YGL253W	HXK2	7	23935	25395	10192	14.96685182	-0.340348423	0.131357758	1	10192	10191	15	171671	A	G	missense_variant	YOL081W		Asn201Ser			ATTTTACAAAATATGATCAGT		1	IRA2		SNP	Inf	0.067601958	1	3	3	1	1	0
YGL253W	HXK2	7	23935	25395	643	14.51002338	-0.183213682	0.038294704	0	643	642	2	523217	A	G	synonymous_variant	YBR140C		3412T>C	TTG	CTG	AAATCAAACAATGATGAAGCA		1	IRA1		SNP	Inf	0.036390954	1	3	1	3	1	0
YGL253W	HXK2	7	23935	25395	5619	13.27592454	-0.15846123	0.029093389	0	5619	5618	9	144955	A	G	missense_variant	YIL115C		Val1252Ala			GATAGACCGCACTGTACGCTT		1	NUP159		SNP	Inf	0.031474479	1	3	3	1	1	0
YGL253W	HXK2	7	23935	25395	7978	11.58085908	-0.148928172	0.025121012	0	7978	7977	12	569918	CA	C	frameshift_variant	YLR214W					TTCTTATCACCAAAAAGTGCA		1	FRE1		indel	Inf	0.029580969	0	2	0	2	1	1
YGL253W	HXK2	7	23935	25395	8463	11.05680354	0.197699019	0.044107673	0	8463	8462	13	60048	G	A	synonymous_variant	YML104C		2275C>T	CTA	TTA	TTCATTTCTAGTTCCTTTAAT		1	MDM1		SNP	Inf	0.039268114	3	1	3	1	1	0
YGL253W	HXK2	7	23935	25395	2558	9.832041156	0.13525627	0.020970953	0	2558	2557	4	1345539	T	C	UTR	YDR442W	YDR441C	-108T>C			GAAAATGCCGTACCGCCCCGC		1	YDR442W	APT2	SNP	Inf	0.026865377	4	2	2	4	1	0
YGL253W	HXK2	7	23935	25395	8115	9.480394584	-0.135930627	0.02067448	1	8114	8113	12	749514	A	T	missense_variant	YLR309C		Asp752Glu			GTTCCAACTGATCGGAATCAT		1	IMH1; SYS3		SNP	Inf	0.026999322	1	4	1	4	1	0
YGL253W	HXK2	7	23935	25395	1917	7.777783711	-0.122243095	0.016822804	1	1917	1916	4	598800	A	G	synonymous_variant	YDR076W		333A>G	GGA	GGG	CGAAATTTGGACAGCTATTAT		1	RAD55		SNP	Inf	0.024280625	1	3	3	1	1	0
YGL253W	HXK2	7	23935	25395	6256	7.32447451	0.131330772	0.018968214	0	6256	6255	10	415141	T	C	intergenic_region	Gene_tK_CUU_J		*175T>C			AGGTGAAATATCACACTATTT		0			SNP	Inf	0.026085672	4	2	2	4	0	0
YGL253W	HXK2	7	23935	25395	10186	5.974317934	-0.201034742	0.046162167	0	10186	10185	15	169414	A	G	missense_variant	YOL082W		Arg230Gly			TGACTATGAGAGGTTATCACA		1	ATG19; CVT19		SNP	Inf	0.039930675	1	3	1	3	1	1
YGL253W	HXK2	7	23935	25395	11678	5.600387977	-0.194148207	0.043208594	1	11678	11677	16	571530	A	C	intergenic_region	YPR007C	YPR008W	-152T>G			AAAACGCGTAATCTTAATCAA	divergent	0	REC8; SPO69	HAA1	SNP	Inf	0.038562832	1	2	2	1	1	0
YGL253W	HXK2	7	23935	25395	4189	5.537511188	0.097712688	0.010957812	1	4190	4189	7	397449	G	A	missense_variant	YGL056C		Ser57Leu			GAGAGAAGATGAAGATGACGA		1	SDS23		SNP	372054	0.019408255	3	1	1	3	1	0
YGL253W	HXK2	7	23935	25395	8665	5.119299374	0.099389788	0.011391306	0	8665	8664	13	329611	C	A	missense_variant	YMR029C		Met207Ile			CATAAAGTGCCATACAGTCCC		1	FAR8		SNP	Inf	0.01974137	2	1	2	1	1	0
YGL253W	HXK2	7	23935	25395	2849	5.017156611	0.09402747	0.009916794	0	2849	2848	5	33814	A	G	intergenic_region	YEL063C	YEL062W	33814A>G			AAAAAGCCGTATGACTCACCC	divergent	0	CAN1	NPR2	SNP	Inf	0.018676276	1	3	1	3	1	0
YGL253W	HXK2	7	23935	25395	2483	4.783636201	-0.090537019	0.009362597	0	2483	2482	4	1256208	T	C	missense_variant	YDR390C		Asn214Asp			CAATCCTGGTTGTTATCATCT		1	UBA2		SNP	Inf	0.017982983	4	2	2	4	1	0
YGL253W	HXK2	7	23935	25395	9118	4.442498554	-0.172160299	0.018713061	0	9118	9117	13	774724	CA	CAA,C,CAAA	UTR	YMR251W-A	YMR251W	-27delA			CAGATATTGTCAAAAAAAAAA		1	HOR7	GTO3	indel	Inf	0.034195467	0	0	0	0	1	0
YCL040W	GLK1; HOR3	3	50838	52340	10192	37.74679274	0.395635026	0.044409327	1	10192	10191	15	171671	A	G	missense_variant	YOL081W		Asn201Ser			ATTTTACAAAATATGATCAGT		1	IRA2		SNP	Inf	0.107013905	1	3	3	1	1	0
YCL040W	GLK1; HOR3	3	50838	52340	1	35.34733421	1.130749004	0.327068052	0	1	0	0	0				OD600							0				Inf	0.305852258	0	0	0	0	0	0
YCL040W	GLK1; HOR3	3	50838	52340	11690	24.25966497	0.329296872	0.031322554	0	11690	11689	16	579790	G	A	synonymous_variant	YPR010C		1407C>T	AAC	AAT	GGGACACCAGGTTACCAGTTG		1	RPA135		SNP	Inf	0.089070334	3	1	1	3	1	0
YCL040W	GLK1; HOR3	3	50838	52340	640	7.906546395	0.156578356	0.007031424	0	640	639	2	518133	A	G	synonymous_variant	YBR140C		8496T>C	GCT	GCC	AAAGCGTAGCAGCAAAATTTC		1	IRA1		SNP	Inf	0.04235232	1	3	1	3	1	0
YCL040W	GLK1; HOR3	3	50838	52340	2569	6.495099269	-0.270263264	0.008334368	0	2569	2568	4	1354715	C	T	intergenic_region	YDR446W	YDR447C	*82C>T			AATAATGAATCATATCTTTCA	none	0	ECM11	RPS17B; RP51B	SNP	Inf	0.073102545	2	4	2	4	1	0
YCL040W	GLK1; HOR3	3	50838	52340	2488	5.914221427	0.123844782	0.004356767	0	2488	2487	4	1260055	A	G	missense_variant	YDR393W		Asn52Ser			ACTAATAAAAATGAAATACGG		1	SHE9; MDM33		SNP	Inf	0.033498333	1	3	1	3	1	0
YCL040W	GLK1; HOR3	3	50838	52340	4590	5.789373472	-0.943306026	0.004268621	0	4590	4589	7	817659	G	A	intergenic_region	YGR161C-D		*88C>T			TCTTAACACCGTATATGATAA		0	TY1B-GR3		SNP	Inf	0.255151477	3	1	3	1	0	0
YCL040W	GLK1; HOR3	3	50838	52340	8109	5.593298986	0.122257221	0.004143353	0	8109	8108	12	740250	C	G	missense_variant	YLR305C		Gly1205Ala			AAATAGTGTGCCCTCGAAATG		1	STT4		SNP	Inf	0.033068919	2	3	2	3	1	0
YCL040W	GLK1; HOR3	3	50838	52340	3670	5.489685591	0.121112193	0.00422694	0	3670	3669	6	71471	G	A	missense_variant	YFL033C		Thr986Ile			GCTATCTGGGGTTGATAATTG		1	RIM15; TAK1		SNP	Inf	0.032759204	3	1	1	3	1	0
YCL040W	GLK1; HOR3	3	50838	52340	7540	5.446643817	-0.127966638	0.004629156	0	7540	7539	12	130108	G	T	missense_variant	YLL010C		Pro169His			CTGTGACTGGGGTTGTGGTTG		1	PSR1		SNP	Inf	0.034613239	3	4	3	4	1	1
YCL040W	GLK1; HOR3	3	50838	52340	4399	5.314013158	0.121854703	0.004034708	0	4399	4398	7	617977	T	G	missense_variant	YGR064W		Ile119Met			ACATCGAGATTAATTATAGAT		0	YGR064W		SNP	Inf	0.032960043	4	3	3	4	0	0
YCL040W	GLK1; HOR3	3	50838	52340	9485	4.938482066	0.111935021	0.003597745	0	9485	9484	14	320771	T	C	missense_variant	YNL167C		Thr197Ala			GAATCATTCGTGGGGAAGCCG		1	SKO1; ACR1		SNP	Inf	0.030276904	4	2	4	2	1	0
YCL040W	GLK1; HOR3	3	50838	52340	1896	4.800511335	0.113664948	0.00367882	0	1896	1895	4	590025	G	A	synonymous_variant	YDR072C		1320C>T	TTC	TTT	GGATAGCCCAGAATTTTGGTA		1	IPT1; SYR4		SNP	Inf	0.030744826	3	1	3	1	1	1
YCL040W	GLK1; HOR3	3	50838	52340	6983	4.789063549	0.11457295	0.003503935	1	6983	6982	11	186408	G	T	UTR	YKL136W	YKL137W	-8G>T			TTAATACGAAGGGTATATATG		1	YKL136W	CMC1	SNP	Inf	0.030990428	3	4	3	4	1	0
YCL040W	GLK1; HOR3	3	50838	52340	11042	4.290594985	0.205768988	0.00531001	0	11042	11041	15	1074302	T	C,A	stop_gained	YOR389W					CTGAATCTTATGGCATAGTGT		1	YOR389W		SNP	Inf	0.055657719	4	0	4	0	1	1
YCL040W	GLK1; HOR3	3	50838	52340	5041	4.263396246	0.194085084	0.007060347	1	5040	5039	8	173136	TAAA	TA,TAA,T	intergenic_region	YHR031C	YHR032W	-169_-167delTTT			AAAAAAATAATAAAAAAAAAA	divergent	0	RRM3; RTT104	ERC1	indel	Inf	0.052497381	0	0	0	0	0	0
YCL040W	GLK1; HOR3	3	50838	52340	2866	4.178634067	-0.100817489	0.002925536	1	2866	2865	5	42740	G	GT	frameshift_variant	YEL059W					TCTACTGTTAGTTTTTTTTTC		1	HHY1		indel	Inf	0.027269762	3	0	3	0	0	0
YCL040W	GLK1; HOR3	3	50838	52340	6383	3.928146669	-0.097541253	0.002741745	1	6383	6382	10	571888	C	T	synonymous_variant	YJR072C		237G>A	TTG	TTA	TGAACAAATTCAAACTGGTGA		1	NPA3		SNP	Inf	0.026383585	2	4	2	4	1	0
YDR345C	HXT3	4	1164654	1162951	10993	8.916473802	-0.167033443	0.027305921	0	10993	10992	15	1014707	C	T	missense_variant	YOR360C		Val39Ile			TACAATGCTACCATCAGAGAA		1	PDE2; SRA5		SNP	Inf	0.047851552	2	4	2	4	1	0
YDR345C	HXT3	4	1164654	1162951	4293	8.459354803	0.164216596	0.026486862	0	4293	4292	7	471518	G	T	missense_variant	YGL013C		Pro261Thr			TCGATCAAAGGTTGACTAGAA		1			SNP	Inf	0.047044585	3	4	4	3	1	0
YDR345C	HXT3	4	1164654	1162951	11684	6.008253164	-0.135846976	0.017975434	0	11684	11683	16	575622	T	C	intergenic_region	YPR008W	YPR009W	575622T>C			ATGAGGTATTTGCACTCAATG	unidirectional	0	HAA1	SUT2	SNP	Inf	0.038917288	4	2	2	4	1	0
YDR345C	HXT3	4	1164654	1162951	989	5.518841724	0.270761618	0.023803037	0	989	988	3	84421	G	A	intergenic_region	YCL021W-A	YCL020W	84421G>A			AAGCTGAAACGCAAGGATTGA	unidirectional	0	YCL021W-A	TY2A-C	SNP	Inf	0.077567482	3	1	3	1	1	0
YDR345C	HXT3	4	1164654	1162951	7857	5.366073747	-0.148594355	0.015854179	0	7857	7856	12	442818	TCC	T,TC,TCCCC	intergenic_region	YLR151C	YLR150W	-83_-82delGG			CTTACGCGGATCCCCCCCCAC	divergent	0	PCD1	STM1	indel	Inf	0.042569143	0	0	0	0	1	1
YDR345C	HXT3	4	1164654	1162951	8288	5.182146427	-0.125587715	0.014885696	1	8288	8287	12	948003	G	GA	UTR	YLR411W	YLR412W	*25_*26insA			ATAGAGGAAAGCCGAGAGGTT		1	CTR3	BER1	indel	Inf	0.035978227	3	0	3	0	0	0
YDR345C	HXT3	4	1164654	1162951	8109	4.925397297	-0.122676595	0.014168567	1	8109	8108	12	740250	C	G	missense_variant	YLR305C		Gly1205Ala			AAATAGTGTGCCCTCGAAATG		1	STT4		SNP	Inf	0.035144252	2	3	2	3	1	0
YDR345C	HXT3	4	1164654	1162951	661	4.851297024	-0.119659838	0.013930191	0	661	660	2	553949	C	T	missense_variant	YBR157C		Arg121His			TGATAATGAACGTGAATGCGA		1	ICS2		SNP	Inf	0.034280015	2	4	2	4	1	0
YDR345C	HXT3	4	1164654	1162951	9859	4.770177916	0.118538712	0.013719439	0	9859	9858	14	711992	A	G	synonymous_variant	YNR048W		363A>G	TTA	TTG	ATCCTGAATTAGGCAATCAAA		1	YNR048W; N3453		SNP	Inf	0.033958836	1	3	1	3	1	0
YDR345C	HXT3	4	1164654	1162951	7977	4.651328275	-0.117005606	0.01306415	0	7977	7976	12	568225	A	G	intergenic_region	YLR213C	YLR214W	568225A>G			CAAGAACACTAACTGTGGCAA	divergent	0	CRR1	FRE1	SNP	Inf	0.033519634	1	3	3	1	1	1
YDR345C	HXT3	4	1164654	1162951	5616	4.627995342	-0.117526152	0.013453908	0	5616	5615	9	142542	T	C	intergenic_region	YIL117C	YIL116W	142542T>C			ATCATGTGACTACGATCCGGG	divergent	0	PRM5	HIS5	SNP	Inf	0.033668759	4	2	4	2	0	0
YDR345C	HXT3	4	1164654	1162951	6520	4.562058047	-0.115166423	0.012733848	1	6520	6519	10	691920	A	G	synonymous_variant	YJR140C		3777T>C	TTT	TTC	AAGCCCTATTAAAACATAAAA		1	HIR3; HPC1		SNP	Inf	0.032992747	1	3	3	1	1	0
YDR345C	HXT3	4	1164654	1162951	8671	4.402181045	0.117843464	0.013494334	1	8671	8670	13	333904	T	C	synonymous_variant	YMR031C		840A>G	AAA	AAG	ACTTGGCTTCTTTCTCAGCAG		1	EIS1		SNP	Inf	0.033759662	4	2	4	2	1	0
YDR345C	HXT3	4	1164654	1162951	2794	4.395277851	0.169710303	0.012501992	0	2794	2793	5	19517	A	T	intergenic_region	YEL070W	YEL071W	-72A>T			CTAGATCTTCAATAAAAATAA	unidirectional	0	DSF1	DLD3	SNP	Inf	0.048618416	1	4	1	4	0	0
YDR345C	HXT3	4	1164654	1162951	7159	4.358699421	0.113592522	0.012463257	0	7159	7158	11	385019	A	G	UTR	YKL029C	YKL028W	385019A>G			AGCCAAGGGGACTCAGTCACT		1	MAE1	TFA1	SNP	Inf	0.032541857	1	3	1	3	1	1
YDR345C	HXT3	4	1164654	1162951	10194	4.324647778	-0.240282033	0.055833851	0	10194	10193	15	172102	G	A	missense_variant	YOL081W		Ala345Thr			TTGGATAATGGCTAGGCCTGC		1	IRA2		SNP	Inf	0.068835725	3	1	1	3	1	0
YDR345C	HXT3	4	1164654	1162951	7937	4.154248279	-0.367062716	0.012543667	0	7937	7936	12	547680	C	CAT	intergenic_region	YLR198C	YLR197W	-36_-35insAT			TAAAGTTTTTCATATATATAT	divergent	0	YLR198C	NOP56; SIK1	indel	Inf	0.105155712	2	0	2	0	1	0
YDR345C	HXT3	4	1164654	1162951	3048	3.95885321	0.106732089	0.010883965	0	3048	3047	5	217319	G	A	missense_variant	YER032W		Asp753Asn			CGAAAAAAGAGATGGTAAAAT		1	FIR1; PIP1		SNP	Inf	0.030576488	3	1	1	3	1	0
YDR345C	HXT3	4	1164654	1162951	10198	3.955735875	-0.225375202	0.049593891	0	10198	10197	15	180978	T	G	synonymous_variant	YOL080C		450A>C	GGA	GGC	GGACGACATGTCCAAAATAAT		1	REX4		SNP	Inf	0.064565233	4	3	3	4	1	0
YNL037C	IDH1	14	559003	557921	1	26.52499089	-1.072096174	0.279536953	0	1	0	0	0				OD600							0				Inf	0.210566327	0	0	0	0	0	0
YNL037C	IDH1	14	559003	557921	11168	8.240169007	0.387776295	0.007642009	1	11168	11167	16	64363	A	AACACCAGTTTCTTTGAGG	UTR	YPL257W	YPL256C	64363_64364insACACCAGTTTCTTTGAGG			TTTCTTTGAAAACACCAGTTT		1	YPL257W	CLN2	indel	Inf	0.076161665	1	0	0	1	1	1
YNL037C	IDH1	14	559003	557921	9804	7.68839101	-0.157849134	0.006859012	1	9804	9803	14	650841	G	A	missense_variant	YNR013C		Thr291Met			TGGTCGACGCGTGCCCTTGTT		1	PHO91		SNP	91838	0.031002547	3	1	3	1	1	0
YNL037C	IDH1	14	559003	557921	5261	7.509946762	-0.163412006	0.006672425	0	5261	5260	8	390246	A	C	intergenic_region	YHR146W	YHR145C	-54A>C			CGTTTTTTGTACTTACAAAAT	none	0	CRP1	YHR145C	SNP	Inf	0.03209513	1	2	2	1	0	0
YNL037C	IDH1	14	559003	557921	10725	7.381908091	-0.154738635	0.006536751	0	10725	10724	15	751857	G	T	missense_variant	YOR217W		Gly853Cys			TAAACCTGGTGGTAGCAAAAA		1	RFC1; CDC44		SNP	Inf	0.030391626	3	4	4	3	1	1
YNL037C	IDH1	14	559003	557921	8105	7.218298519	0.152862733	0.006386834	0	8105	8104	12	737369	G	T	synonymous_variant	YLR304C		180C>A	ACC	ACA	TTTCCGCGTAGGTAAATGGCC		1	ACO1; GLU1		SNP	Inf	0.030023187	3	4	4	3	1	1
YNL037C	IDH1	14	559003	557921	1095	5.990751421	0.280213004	0.008952927	0	1095	1094	3	201026	C	T	missense_variant	YCR041W		Ala39Val			GTCAGTATAGCTATCCTATTT		0	YCR041W; YCR41W		SNP	Inf	0.055035569	2	4	2	4	0	0
YNL037C	IDH1	14	559003	557921	4180	5.676073051	0.135514357	0.005019414	1	4175	4174	7	377575	A	ATACAAGAGAAGCG,AAGAGAAGCG	UTR	YGL066W	YGL067W	-34_-33insTACAAGAGAAGCG			AATAGTGAACACACAAGAGAA		1	SGF73	NPY1	indel	Inf	0.026615859	1	0	0	1	1	0
YNL037C	IDH1	14	559003	557921	4970	5.376047537	0.129532247	0.004607908	0	4970	4969	8	119122	T	C	missense_variant	YHR006W		Tyr437His			ACCACAAGAGTATCAATCATC		1	STP2		SNP	Inf	0.025440935	4	2	4	2	1	0
YNL037C	IDH1	14	559003	557921	1940	4.915500154	0.125049615	0.004177332	0	1940	1939	4	623642	G	C	missense_variant	YDR089W		Gly511Arg			TCGATCCAGTGGTCTTTCACA		1	YDR089W		SNP	Inf	0.024560519	3	2	2	3	1	0
YNL037C	IDH1	14	559003	557921	3241	4.642917888	0.316279237	0.004594951	0	3241	3240	5	443367	TGATGTTG	T	intergenic_region	Gene_tI_AAU_E1		*166_*172delGATGTTG			TTTTTATTAATGATGTTGGAA		0			indel	Inf	0.062119201	0	4	0	4	0	0
YNL037C	IDH1	14	559003	557921	4263	4.241500807	-0.120807823	0.003570676	0	4263	4262	7	437973	G	GA	UTR	YGL031C	YGL030W	-40_-39insT			AAACATATTTGAAAAAAAAAA		1	RPL24A	RPL30; RPL32	indel	Inf	0.023727405	3	0	3	0	1	1
YNL037C	IDH1	14	559003	557921	1256	4.23390991	-0.2096125	0.008588277	1	1256	1255	4	16673	G	A	missense_variant	YDL244W		Gly157Asp			ATCGATGCCGGTATCGGTATC		1	THI13		SNP	Inf	0.041169193	3	1	3	1	1	0
YNL037C	IDH1	14	559003	557921	68	4.198897909	0.119597058	0.003471504	1	68	67	1	84701	C	CT,CTT	frameshift_variant	YAL031W-A					GATATGTATTCTTTTTTTTTT		1	YAL031W-A		indel	Inf	0.023489603	2	0	0	2	1	0
YNL037C	IDH1	14	559003	557921	5	4.086687757	0.22702263	0.005255367	0	5	4	1	1470	A	G	intergenic_region	YAL068W-A	YAL068C	1470A>G			GCGACGCGCCAAAAAATGAAA	none	0	YAL068W-A	PAU8	SNP	Inf	0.04458865	1	3	1	3	0	0
YNL037C	IDH1	14	559003	557921	2435	4.032199818	0.110703313	0.003309758	1	2435	2434	4	1172914	G	A	synonymous_variant	YDR349C		1263C>T	GCC	GCT	TTTTTATGAAGGCTTCTCCGA		1	YPS7		SNP	Inf	0.021742816	3	1	1	3	1	1
YOR136W	IDH2	15	580251	581360	10261	10.16688637	-0.646364793	0.023015936	0	10261	10260	15	237009	GCAA	G	disruptive_inframe_deletion	YOL051W					AACAACAGCAGCAACAACAAC		1			indel	343242	0.160508488	0	3	0	3	1	0
YOR136W	IDH2	15	580251	581360	9804	9.204130309	-0.189188849	0.019602078	1	9804	9803	14	650841	G	A	missense_variant	YNR013C		Thr291Met			TGGTCGACGCGTGCCCTTGTT		1	PHO91		SNP	Inf	0.046980306	3	1	3	1	1	0
YOR136W	IDH2	15	580251	581360	10195	7.417826034	0.190299077	0.019081751	0	10195	10194	15	173340	A	C	missense_variant	YOL081W		Gln757His			CGTTTGTTCAATTACAATTAA		1	IRA2		SNP	406911	0.047256004	1	2	2	1	1	0
YOR136W	IDH2	15	580251	581360	11517	6.752229238	0.186445675	0.014689484	1	11517	11516	16	347675	AG	AGG,AGGG,A,AGGGG	intergenic_region	YPL109C	YPL108W	347676delG			GGAAGTATCAAGGGGGGGGGT	divergent	0	YPL109C; LPH17C	YPL108W	indel	Inf	0.046299108	0	0	0	0	1	1
YOR136W	IDH2	15	580251	581360	7380	6.029631524	-0.152751092	0.012718004	0	7380	7379	11	628031	A	G	synonymous_variant	YKR096W		1239A>G	GGA	GGG	AAAGACTAGGAGACTTATCAA		1	ESL2		SNP	Inf	0.037931903	1	3	3	1	1	0
YOR136W	IDH2	15	580251	581360	1	5.623751954	-0.480342861	0.111637041	0	1	0	0	0				OD600							0				Inf	0.119281104	0	0	0	0	0	0
YOR136W	IDH2	15	580251	581360	8805	5.551532642	-0.140673101	0.01058109	0	8805	8804	13	500701	T	A	UTR	YMR116C	YMR117C	-13A>T			TTCACTTTATTTACTTTAGTG		1	ASC1; CPC2	SPC24	SNP	Inf	0.034932637	4	1	1	4	1	1
YOR136W	IDH2	15	580251	581360	1941	5.444444913	0.139396781	0.010402551	0	1941	1940	4	624555	T	C	missense_variant	YDR089W		Ile815Thr			CTCATAGCCATTATTATCATT		1	YDR089W		SNP	Inf	0.034615695	4	2	4	2	1	0
YOR136W	IDH2	15	580251	581360	9390	4.574130634	0.124149854	0.008381248	0	9390	9389	14	187156	C	T	UTR	YNL244C	YNL245C	*14G>A			AGCGACTCGGCGTAAGCCTTG		1	SUI1; RFR1	CWC25	SNP	Inf	0.030829503	2	4	2	4	1	0
YOR136W	IDH2	15	580251	581360	10759	4.420154343	-0.146226865	0.008259522	0	10759	10758	15	768281	TAA	TA,T	intergenic_region	YOR229W	YOR228C	-127_-126delAA			AAAAAAAAAATAAAAAAAAAA	none	0	WTM2	MCP1	indel	186921	0.036311775	0	0	0	0	1	1
YDL066W	IDP1	4	334835	336121	10199	10.65847419	-0.224158161	0.028618605	1	10199	10198	15	181071	C	A	missense_variant	YOL079W		Phe5Leu			CGATGTATTTCCCAATTTCTT		1	YOL079W; O1105		SNP	Inf	0.024275914	2	1	2	1	1	0
YDL066W	IDP1	4	334835	336121	4199	10.54011216	-0.293550769	0.049138708	1	4199	4198	7	408316	T	C	missense_variant	YGL049C		Gln430Arg			ATCTTTGAATTGCAGTAAGAA		1	TIF4632		SNP	Inf	0.031791004	4	2	2	4	1	0
YDL066W	IDP1	4	334835	336121	5939	9.058771384	-0.179314228	0.018357102	0	5939	5938	9	404274	A	G	missense_variant	YIR025W		Ser206Gly			TGCGAATAACAGTGCTAATAA		1	MND2		SNP	Inf	0.019419399	1	3	3	1	1	0
YDL066W	IDP1	4	334835	336121	8488	6.361338668	0.176780034	0.01796934	0	8488	8487	13	77330	T	C	missense_variant	YML098W		Tyr22His			GCTTTACGCTTACGGCGATGT		1	TAF13		SNP	Inf	0.01914495	4	2	4	2	1	0
YDL066W	IDP1	4	334835	336121	701	6.008102207	-0.163927659	0.012218726	0	701	700	2	599004	GA	G	UTR	YBR184W	YBR185C	*71delA			ACTTCAGAATGAAAAACAAAT		1	YBR184W; YBR1306	MBA1	indel	Inf	0.017753062	0	3	3	0	1	0
YDL066W	IDP1	4	334835	336121	11357	5.812872932	-0.148897493	0.011663021	0	11357	11356	16	210433	A	G	intergenic_region	Gene_tE_UUC_P		*241A>G			GAAGATCAGTAAGCTCTTGTT		0			SNP	Inf	0.016125323	1	3	3	1	0	0
YDL066W	IDP1	4	334835	336121	8312	5.307514739	-0.136128995	0.010025584	0	8312	8311	12	974822	C	T	synonymous_variant	YLR424W		1428C>T	TAC	TAT	ACCCCATCTACGAGTTAGAGG		1	SPP382		SNP	Inf	0.014742518	2	4	2	4	1	0
YDL066W	IDP1	4	334835	336121	10494	4.806611602	0.126490181	0.009156322	0	10494	10493	15	498195	T	C	missense_variant	YOR093C		Thr1420Ala			GGTAGGAGTGTCTCTGGATTA		1	YOR093C; YOR3170c		SNP	Inf	0.013698652	4	2	4	2	1	0
YDL066W	IDP1	4	334835	336121	89	4.790071111	0.127220555	0.009284368	0	89	88	1	113135	C	T	synonymous_variant	YAL021C		225G>A	TTG	TTA	TCCCATTAGCCAATTGGTCGA		1	CCR4		SNP	Inf	0.01377775	2	4	2	4	1	0
YDL066W	IDP1	4	334835	336121	4	4.602741853	-0.255745709	0.013780778	0	4	3	1	1074	C	A	intergenic_region	YAL068W-A	YAL068C	1074C>A			CATCTTTAATCTTGTATGTGA	none	0	YAL068W-A	PAU8	SNP	Inf	0.027696786	2	1	2	1	0	0
YDL066W	IDP1	4	334835	336121	11554	4.436302467	-0.121149924	0.008209968	0	11554	11553	16	404629	G	A	intergenic_region	YPL082C	YPL081W	404629G>A			TCAATTTCGCGCTTGCATTAT	divergent	0	MOT1	RPS9A	SNP	Inf	0.013120312	3	1	3	1	1	0
YDL066W	IDP1	4	334835	336121	11446	4.284879314	-0.125864748	0.008086182	0	11446	11445	16	278068	TA	T	UTR	YPL146C	YPL145C	278069delA			GTATGATGATTAAAAAGGATA		1	NOP53	KES1; OSH4	indel	Inf	0.013630919	0	4	4	0	1	0
YDL066W	IDP1	4	334835	336121	11772	4.204450197	0.117166226	0.007856196	0	11772	11771	16	656502	T	C	synonymous_variant	YPR045C		51A>G	GAA	GAG	GAGATGAAGCTTCCCTGTCCT		1	THP3		SNP	Inf	0.012688885	4	2	2	4	1	0
YPL117C	IDI1; BOT2	16	328729	327863	7849	13.08534782	0.222136397	0.03935315	0	7849	7848	12	441152	G	A	missense_variant	YLR150W		Ser229Asn			AACAACAACAGCAGAAACAAC		1	STM1		SNP	Inf	0.042909632	3	1	3	1	1	0
YPL117C	IDI1; BOT2	16	328729	327863	4208	6.157286785	0.400627898	0.022963083	0	4208	4207	7	412630	G	GAA,GAAA	intergenic_region	YGL045		412630_412631insAA			AGAAATGAAAGAAAAAAAATA		0			indel	Inf	0.07738847	3	0	3	0	1	0
YPL117C	IDI1; BOT2	16	328729	327863	4826	6.151536999	-0.391606067	0.020754533	0	4826	4825	7	1048545	G	A	UTR	YGR278W	YGR279C	*81G>A			AAAAAAAAAAGAAAGGTAGAA		1	CWC22	SCW4	SNP	Inf	0.075645741	3	1	1	3	1	0
YPL117C	IDI1; BOT2	16	328729	327863	10263	5.245394449	-0.538601262	0.015143093	0	10263	10262	15	238354	AAT	AATAT,A	intergenic_region	YOL050C	YOL051W	-154_-153delAT			TTCTTTATATAATATATATAT	divergent	0	YOL050C; O1284		indel	Inf	0.104040501	0	0	0	0	1	0
YPL117C	IDI1; BOT2	16	328729	327863	1003	4.837230774	-0.230920283	0.042063017	0	1003	1002	3	92556	G	C	UTR	YCL018W	YCL017C	*138G>C			CATTTATCAAGAAGGAGAAAA		1	LEU2	NFS1; SPL1	SNP	Inf	0.044606397	3	2	3	2	1	0
YPL117C	IDI1; BOT2	16	328729	327863	7687	4.757707599	0.723251102	0.013653	0	7687	7686	12	265316	AT	TT,A	UTR	YLR064W	YLR063W	-140A>T			GTTTAGAAAAATTTTTTTTCT		1	PER33	BMT6	SNP	Inf	0.139708932	0	0	0	0	1	0
YPL117C	IDI1; BOT2	16	328729	327863	3857	4.520393117	0.319488448	0.014899557	0	3857	3856	6	270132	G	A							GGTGTGGTGTGTGGGTGTGGT		0			SNP	Inf	0.061714928	3	1	3	1	0	0
YPL117C	IDI1; BOT2	16	328729	327863	5622	4.490895125	0.121395843	0.011952416	0	5622	5621	9	150327	C	G	intergenic_region	YIL114C	YIL113W	150327C>G			AGATATCTTCCAGATAGAAAA	divergent	0	POR2	SDP1	SNP	Inf	0.023449786	2	3	3	2	0	0
YMR260C	TIF11	13	789838	789377	1	19.14063189	-0.973019516	0.191551131	0	1	0	0	0				OD600							0				Inf	0.163862038	0	0	0	0	0	0
YMR260C	TIF11	13	789838	789377	897	6.768472026	0.35314653	0.008922861	0	897	896	3	757	A	AC	intergenic_region	YCL076		757_758insC			AGTATATACCATCTCAAACTT		0			indel	Inf	0.05947189	1	0	1	0	0	0
YMR260C	TIF11	13	789838	789377	2352	5.223998673	-0.42145204	0.005054474	0	2352	2351	4	1057929	A	ATTT,T,ATTTT,ATT	intergenic_region	YDR297W	YDR298C	1057929A>T			TACACTTATAATTTTTTTTTT	none	0	SUR2; SYR2	ATP5; OSCP	indel	Inf	0.070974928	1	0	1	0	0	0
YJR007W	SUI2; TIF211	10	451013	451927	1	10.77753544	-0.704393959	0.150201013	0	1	0	0	0				OD600							0				Inf	0.073837317	0	0	0	0	0	0
YJR007W	SUI2; TIF211	10	451013	451927	1785	9.223174524	-0.39405347	0.02757876	0	1785	1784	4	520430	T	C	intergenic_region	YDR034C-A	YDR034W-B	*86A>G			CATCATCTAATACCGTATATG	divergent	0	YDR034C-A	YDR034W-B	SNP	Inf	0.041306219	4	2	4	2	0	0
YJR007W	SUI2; TIF211	10	451013	451927	12042	7.27390307	-0.507535647	0.012429978	0	12042	12041	17	48192	T	TC,C	intergenic_region	Gene_tS_UGA_Q2		-98T>C			ATATTTATATTCCTCTTAAGG		0			indel	Inf	0.053201862	4	0	0	0	0	0
YPL237W	SUI3; TIF212	16	100496	101353	1	47.26441429	-1.532031614	0.304921215	0	1	0	0	0				OD600							0				Inf	0.24447466	0	0	0	0	0	0
YPL237W	SUI3; TIF212	16	100496	101353	9801	5.798343368	0.140632892	0.002804996	1	9801	9800	14	646585	G	A	synonymous_variant	YNR011C		366C>T	AAC	AAT	TAACTTCTACGTTAAATTTAG		1	PRP2; RNA2		SNP	Inf	0.022441559	3	1	1	3	1	0
YPL237W	SUI3; TIF212	16	100496	101353	7687	5.591859113	0.775205355	0.002823567	0	7687	7686	12	265316	AT	TT,A	UTR	YLR064W	YLR063W	-140A>T			GTTTAGAAAAATTTTTTTTCT		1	PER33	BMT6	SNP	Inf	0.123703757	0	0	0	0	1	0
YER025W	GCD11; TIF213	5	205250	206833	1	22.94009105	-1.055368994	0.237982135	0	1	0	0	0				OD600							0				Inf	0.101287304	0	0	0	0	0	0
YER025W	GCD11; TIF213	5	205250	206833	10195	7.716896437	-0.195801138	0.008920832	1	10195	10194	15	173340	A	C	missense_variant	YOL081W		Gln757His			CGTTTGTTCAATTACAATTAA		1	IRA2		SNP	Inf	0.018791692	1	2	2	1	1	0
YER025W	GCD11; TIF213	5	205250	206833	3122	6.659897333	0.834326355	0.006176152	0	3122	3121	5	266246	C	A,T	intergenic_region	YER055C	YER056C	266246C>A			TGCATTCTTACTTTTTTTTTT	unidirectional	0	HIS1	FCY2	SNP	59413	0.0800731	2	0	2	0	1	1
YER025W	GCD11; TIF213	5	205250	206833	2479	5.120765883	-0.135231923	0.004244863	0	2479	2478	4	1246177	G	A	missense_variant	YDR386W		Ala32Thr			ACTCAAAATAGCCTATGAAAA		1	MUS81; SLX3		SNP	Inf	0.012978661	3	1	3	1	1	0
YAL035W	FUN12	1	76428	79436	6656	7.543889704	0.556158673	0.096835479	1	6656	6655	11	8390	A	G	intergenic_region	YKL221W	YKL220C	8390A>G			GAAAATATTAATAGAACCATA	none	0	MCH2	FRE2	SNP	Inf	0.05443507	1	3	1	3	1	1
YAL035W	FUN12	1	76428	79436	10201	7.206371848	-0.182909736	0.01068926	0	10201	10200	15	183037	G	A	synonymous_variant	YOL078W		1356G>A	AAG	AAA	CATATGGGAAGTCCCTTTTAG		1	AVO1		SNP	Inf	0.017902633	3	1	3	1	1	0
YAL035W	FUN12	1	76428	79436	8471	6.708292475	0.209927288	0.013312887	0	8471	8470	13	68113	A	G	UTR	YML102W	YML101C-A	-181A>G			AAGGAAAATTAGAATTGAAAA		1	CAC2	YML101C-A; YML102C-A	SNP	Inf	0.020547026	1	3	1	3	1	0
YAL035W	FUN12	1	76428	79436	11636	6.32541617	-0.508058004	0.008501145	0	11636	11635	16	522075	ACAAAATCAACAACAG	A,GCAAAATCAACAACAG	disruptive_inframe_deletion	YPL016W					AGCAGCAGCAACAAAATCAAC		0	SWI1		indel	Inf	0.049727127	0	0	0	0	1	0
YAL035W	FUN12	1	76428	79436	11348	4.839743975	0.135742778	0.00572675	1	11348	11347	16	198072	G	A	UTR	YPL184C	YPL183W-A	198072G>A			ACCAATTAAGGAGCCTAATTG		1	MRN1; PTR69	RTC6; TAE4	SNP	Inf	0.013286078	3	1	3	1	1	0
YAL035W	FUN12	1	76428	79436	9376	4.802382618	-0.13600697	0.005574	0	9376	9375	14	176702	C	T	synonymous_variant	YNL250W		1293C>T	ACC	ACT	AATCAATAACCGTCGATTCAC		1	RAD50		SNP	Inf	0.013311937	2	4	2	4	1	0
YKR059W; YJL138C		0	0	0	10184	8.274959377	-0.208500782	0.019940414	0	10184	10183	15	168592	G	A	UTR	YOL082W	YOL083C-A	-135G>A			ATGTTTACCTGAGGAAAAAGG		1	ATG19; CVT19	YOL083C-A	SNP	Inf	0.0134723	3	1	1	3	1	1
YKR059W; YJL138C		0	0	0	1483	5.986662307	0.188886517	0.010968357	0	1483	1482	4	212428	T	A	UTR	YDL139C	YDL138W	212428T>A			CTGTTTAACATATTTCTGTAG		1	SCM3	RGT2	SNP	Inf	0.012204922	4	1	1	4	1	0
YKR059W; YJL138C		0	0	0	5803	5.491827596	-0.149226597	0.009996262	0	5803	5802	9	280878	G	C	missense_variant	YIL038C		Ala592Gly			ATTTGTCTTAGCTTCTCTTTG		1	NOT3		SNP	Inf	0.009642292	3	2	2	3	1	0
YKR059W; YJL138C		0	0	0	1	5.432446187	-0.497633205	0.100591487	0	1	0	0	0				OD600							0				0	0.032154622	0	0	0	0	0	0
YKR059W; YJL138C		0	0	0	7965	4.716409679	-0.256748116	0.014777568	0	7965	7964	12	559220	G	GCAACAA,GCAACAACAA,GCAA	inframe_insertion	YLR207W					GGCAGCAAGAGCAACAACAAC		1	HRD3		indel	Inf	0.016589806	3	0	3	0	1	0
YPR163C	TIF3	16	869951	868641	1	42.49007041	-1.370942302	0.305584348	0	1	0	0	0				OD600							0				Inf	0.289652228	0	0	0	0	0	0
YPR163C	TIF3	16	869951	868641	7874	8.886784177	-0.706443367	0.005543274	0	7874	7873	12	460678	A	T	intergenic_region	Gene_ETS2-2		-244A>T			TTTGCAACGAAAAAAAAAAAA		0			SNP	Inf	0.149257117	1	4	1	4	0	0
YPR163C	TIF3	16	869951	868641	3485	7.330873232	-0.361620717	0.019879409	0	3485	3484	5	564355	T	C	UTR	YER186C	YER187W	564355T>C			TAGTATATTGTTGCTTTAATG		1	YER186C	YER187W	SNP	Inf	0.076403103	4	2	4	2	1	1
YPR163C	TIF3	16	869951	868641	10763	6.474931371	-0.323805188	0.019067578	1	10763	10762	15	774673	A	G	missense_variant	YOR232W		Asn34Ser			TTTACAAAGAATGTAGGCTCA		1	MGE1		SNP	Inf	0.068413451	1	3	1	3	1	0
YPR163C	TIF3	16	869951	868641	7687	5.357067165	-0.717678533	0.003028762	0	7687	7686	12	265316	AT	TT,A	UTR	YLR064W	YLR063W	-140A>T			GTTTAGAAAAATTTTTTTTCT		1	PER33	BMT6	SNP	Inf	0.151630879	0	0	0	0	1	0
YPR163C	TIF3	16	869951	868641	6007	4.90046812	0.119817634	0.002629535	0	6007	6006	10	61545	T	G	missense_variant	YJL198W		Ile234Met			AGTATAACATTAAGTCTCAGA		1	PHO90		SNP	Inf	0.025315029	4	3	3	4	1	0
YPR163C	TIF3	16	869951	868641	2441	4.753583753	0.12757611	0.002541554	0	2441	2440	4	1176138	C	T	synonymous_variant	YDR350C		2037G>A	ACG	ACA	GACTTTTCAACGTCTCTCTTA		1	ATP22; TCM10		SNP	Inf	0.026954237	2	4	2	4	1	0
YPR163C	TIF3	16	869951	868641	1941	4.479040773	0.11584982	0.002414417	0	1941	1940	4	624555	T	C	missense_variant	YDR089W		Ile815Thr			CTCATAGCCATTATTATCATT		1	YDR089W		SNP	Inf	0.024476711	4	2	4	2	1	0
YPR163C	TIF3	16	869951	868641	8371	4.331656315	0.370184165	0.002507012	0	8371	8370	12	1019140	AT	A,TT	intergenic_region	YLR442C	YLR441C	*175T>A			AATAAAATATATTAATGTTTG	unidirectional	0	SIR3	RPS1A	indel	Inf	0.078212386	0	0	0	0	1	0
YPR163C	TIF3	16	869951	868641	4985	4.312282365	0.193383347	0.00415384	1	4985	4984	8	133120	A	AGTT	intergenic_region	YHR014W	YHR015W	*198_*199insGTT			TTATTATATAAGTCGTAAGCA	unidirectional	0	SPO13	MIP6	indel	Inf	0.040857968	1	0	0	1	1	0
YPR163C	TIF3	16	869951	868641	11517	4.251469805	0.132742592	0.002502129	1	11517	11516	16	347675	AG	AGG,AGGG,A,AGGGG	intergenic_region	YPL109C	YPL108W	347676delG			GGAAGTATCAAGGGGGGGGGT	divergent	0	YPL109C; LPH17C	YPL108W	indel	520966	0.02804581	0	0	0	0	1	1
YGR162W	TIF4631	7	824064	826922	1	18.01470675	-0.940142515	0.191021327	0	1	0	0	0				OD600							0				Inf	0.114411713	0	0	0	0	0	0
YGR162W	TIF4631	7	824064	826922	10199	9.86506497	-0.225294484	0.012313692	0	10199	10198	15	181071	C	A	missense_variant	YOL079W		Phe5Leu			CGATGTATTTCCCAATTTCTT		1	YOL079W; O1105		SNP	Inf	0.027417468	2	1	2	1	1	0
YGR162W	TIF4631	7	824064	826922	9156	6.705341265	0.227280476	0.011963477	0	9156	9155	13	833534	C	T	missense_variant	YMR282C		Ser522Asn			AAAACCATAACTATCAATGAA		1	AEP2; ATP13		SNP	Inf	0.027659156	2	4	4	2	1	0
YPR041W	TIF5	16	648701	649918	1	50.80326521	-1.585446646	0.30320774	0	1	0	0	0				OD600							0				Inf	0.146765553	0	0	0	0	0	0
YJR016C	ILV3	10	466201	464444	1	69.30130973	-1.650651418	0.439306446	0	1	0	0	0				OD600							0				Inf	0.227451111	0	0	0	0	0	0
YJR016C	ILV3	10	466201	464444	6324	28.23484323	0.30507544	0.016563314	1	6324	6323	10	466331	T	A	UTR	YJR016C	YJR018W	-123A>T			TATACTACTATATTACTGAGT		1	ILV3	YJR018W	SNP	130	0.042037796	4	1	1	4	1	0
YJR016C	ILV3	10	466201	464444	11684	21.43651559	-0.247900767	0.011109301	1	11678	11677	16	571530	A	C	intergenic_region	YPR007C	YPR008W	-152T>G			AAAACGCGTAATCTTAATCAA	divergent	0	REC8; SPO69	HAA1	SNP	Inf	0.034159426	1	2	2	1	1	0
YJR016C	ILV3	10	466201	464444	5763	6.567339422	0.260265238	0.005573947	0	5763	5762	9	257464	T	A	intergenic_region	YIL052C	YIL051C	257464T>A			CAAATGAAAGTAAAAATTCAA	unidirectional	0	RPL34B	MMF1; IBM1	SNP	Inf	0.035863185	4	1	4	1	1	1
YJR016C	ILV3	10	466201	464444	5041	5.945221606	-0.227381026	0.006108032	1	5041	5040	8	173184	G	GA,GAA,GAAA	intergenic_region	YHR032W	YHR032W-A	-160_-159insA			AACTTAAAAAGAAAAAAAAAA	unidirectional	0	ERC1	YHR032W-A	indel	Inf	0.031331913	3	0	0	0	0	0
YJR016C	ILV3	10	466201	464444	845	5.809698597	0.294930592	0.003287632	0	845	844	2	780425	A	ACAG	disruptive_inframe_insertion	YBR289W					AGCAACAACAACAGCAACAAC		1	SNF5		indel	Inf	0.040639889	1	0	1	0	1	0
YJR016C	ILV3	10	466201	464444	10392	5.614528055	0.384978131	0.002912856	0	10392	10391	15	385655	A	ATTTT,ATTT,ATTTTT	UTR	YOR029W	YOR030W	385655_385656insTTTT			CTTTTTTTTAAAATTTTTGAA		1		DFG16	indel	Inf	0.053047968	1	0	1	0	1	0
YJR016C	ILV3	10	466201	464444	8219	5.163794202	0.138567796	0.002388651	0	8219	8218	12	873682	AT	ATTT,ATT,ATTTT,A	UTR	YLR376C	YLR377C	-129delA			ACATATACAGATTTTTTTTTT		1	PSY3	FBP1	indel	Inf	0.019093916	0	0	0	0	1	0
YJR016C	ILV3	10	466201	464444	2321	4.387552863	-0.102087548	0.001886232	1	2321	2320	4	1006085	G	A	missense_variant	YDR270W		Met137Ile			CCAGAGAAATGATTGAAGACT		1	CCC2		SNP	Inf	0.014067129	3	1	1	3	1	0
YJR016C	ILV3	10	466201	464444	9455	4.280547321	-0.102594988	0.001814098	0	9455	9454	14	275245	C	A	missense_variant	YNL193W		Pro293His			ATCTTGAATCCTATTCAGATT		1	YNL193W; N1400		SNP	Inf	0.014137051	2	1	2	1	1	0
YLR355C	ILV5	12	839252	838065	1	22.66428064	-1.067533783	0.205335158	0	1	0	0	0				OD600							0				Inf	0.149268086	0	0	0	0	0	0
YLR355C	ILV5	12	839252	838065	7874	7.20301161	-0.695804147	0.005959268	0	7874	7873	12	460678	A	T	intergenic_region	Gene_ETS2-2		-244A>T			TTTGCAACGAAAAAAAAAAAA		0			SNP	377387	0.097290928	1	4	1	4	0	0
YLR355C	ILV5	12	839252	838065	2441	5.500629656	0.155136436	0.004164813	0	2441	2440	4	1176138	C	T	synonymous_variant	YDR350C		2037G>A	ACG	ACA	GACTTTTCAACGTCTCTCTTA		1	ATP22; TCM10		SNP	Inf	0.021691977	2	4	2	4	1	0
YCL009C	ILV6	3	105548	104619	10778	6.354952778	0.984819433	0.012627822	0	10778	10777	15	785154	TA	GA,T	frameshift_variant	YOR239W					GAATAAAATATATTCTAAAGG		1	ABP140; TRM140		SNP	Inf	0.15131775	0	0	0	0	1	0
YCL009C	ILV6	3	105548	104619	3122	5.463239841	0.758247702	0.010548154	0	3122	3121	5	266246	C	A,T	intergenic_region	YER055C	YER056C	266246C>A			TGCATTCTTACTTTTTTTTTT	unidirectional	0	HIS1	FCY2	SNP	Inf	0.116504947	2	0	2	0	1	1
YCL009C	ILV6	3	105548	104619	1	5.461116554	-0.497603225	0.109398213	0	1	0	0	0				OD600							0				Inf	0.076456859	0	0	0	0	0	0
YCL009C	ILV6	3	105548	104619	10892	4.970727906	-0.289433406	0.014774273	0	10892	10891	15	911748	C	CATATAT,CATAT	intergenic_region	YOR318C	YOR317W	*35_*36insATATAT			CTTAGTGATACATATATATAT	divergent	0	YOR318C; 06139	FAA1	indel	Inf	0.044471514	2	0	2	0	1	0
YCL009C	ILV6	3	105548	104619	996	4.894328241	-0.391980022	0.010639134	0	996	995	3	84803	A	G	UTR	YCL021W-A	YCL020W	84803A>G			AATGTTCTCAAATAAATCTGT		1	YCL021W-A	TY2A-C	SNP	19816	0.060227828	1	3	1	3	1	0
YCL009C	ILV6	3	105548	104619	6954	4.783344778	-0.132384039	0.008619158	0	6954	6953	11	169186	T	C	UTR	YKL148C	YKL149C	*21A>G			TTCTTTTCCGTAAAATACAAT		1	SDH1; SDHA	DBR1; PRP26	SNP	Inf	0.02034084	4	2	2	4	1	1
YCL009C	ILV6	3	105548	104619	10182	4.508857272	-0.143724514	0.010232452	0	10182	10181	15	168199	G	A	UTR	YOL083W	YOL082W	168199G>A			AGGCACGGGTGTTTAAAGCCG		1	ATG34; ATG19-B	ATG19; CVT19	SNP	Inf	0.022083307	3	1	1	3	1	1
YCL009C	ILV6	3	105548	104619	10887	4.505527465	0.129147601	0.008291718	0	10887	10886	15	907245	A	G	missense_variant	YOR316C		Ile104Thr			GGGGGGAGCAATAATTCTTTG		1	COT1		SNP	Inf	0.019843561	1	3	3	1	1	0
YMR108W	ILV2; SMR1	13	484083	486146	10195	20.07393031	-0.334856269	0.05193664	1	10195	10194	15	173340	A	C	missense_variant	YOL081W		Gln757His			CGTTTGTTCAATTACAATTAA		1	IRA2		SNP	Inf	0.023216189	1	2	2	1	1	0
YMR108W	ILV2; SMR1	13	484083	486146	11687	7.050769511	-0.164195976	0.012917767	0	11687	11686	16	576969	T	G	missense_variant	YPR009W		Cys140Gly			CGGCCCAAGTTGTGACTCTTG		1	SUT2		SNP	Inf	0.011384003	4	3	3	4	1	0
YMR108W	ILV2; SMR1	13	484083	486146	5402	6.029004649	0.312291238	0.044783814	1	5402	5401	8	525401	G	A	missense_variant	YHR211W		Ala4Thr			AATGACAATTGCACACCACTG		1	FLO5		SNP	Inf	0.021651715	3	1	1	3	1	0
YBR017C	KAP104	2	273703	270947	1	14.84125934	0.894897434	0.143271649	0	1	0	0	0				OD600							0				Inf	0.283574218	0	0	0	0	0	0
YBR017C	KAP104	2	273703	270947	10199	9.555730041	-0.232548535	0.010806681	0	10199	10198	15	181071	C	A	missense_variant	YOL079W		Phe5Leu			CGATGTATTTCCCAATTTCTT		1	YOL079W; O1105		SNP	Inf	0.073689751	2	1	2	1	1	0
YMR308C	PSE1; KAP121	13	892220	888951	10856	6.329101061	-0.165470749	0.010453533	1	10846	10845	15	860902	A	G,ATATATATATATG	intergenic_region	YOR290C	YOR291W	860902A>G			ATATATATATATGTGTGTATT	divergent	0	SNF2	YPK9	SNP	Inf	0.061127935	1	0	0	1	1	0
YMR308C	PSE1; KAP121	13	892220	888951	1	5.820901519	0.546358068	0.101767927	0	1	0	0	0				OD600							0				Inf	0.201834708	0	0	0	0	0	0
YER110C	KAP123; YRB4	5	382099	378758	1	11.55014018	0.713438484	0.179756134	0	1	0	0	0				OD600							0				Inf	0.109822036	0	0	0	0	0	0
YER110C	KAP123; YRB4	5	382099	378758	10199	8.595134617	-0.202926447	0.016324529	0	10199	10198	15	181071	C	A	missense_variant	YOL079W		Phe5Leu			CGATGTATTTCCCAATTTCTT		1	YOL079W; O1105		SNP	Inf	0.031237165	2	1	2	1	1	0
YER110C	KAP123; YRB4	5	382099	378758	10993	8.25583481	-0.215292412	0.018440504	0	10993	10992	15	1014707	C	T	missense_variant	YOR360C		Val39Ile			TACAATGCTACCATCAGAGAA		1	PDE2; SRA5		SNP	Inf	0.0331407	2	4	2	4	1	0
YER110C	KAP123; YRB4	5	382099	378758	3875	6.398832964	-0.33333831	0.01135386	1	3875	3874	7	17843	ACCTTC	CCCTTC,ATTCCTTC,A	intergenic_region	YGL256W	YGL255W	17843A>C			ATGATCATGTACCTTCTTCTC	unidirectional	0	ADH4; ZRG5	ZRT1	SNP	Inf	0.051311911	0	0	0	0	1	1
YER110C	KAP123; YRB4	5	382099	378758	8458	5.550653469	0.180155756	0.012743647	0	8458	8457	13	55098	A	C	missense_variant	YML108W		Glu102Asp			AATTTGTCGAAGAGAATAACT		1	YML108W; YM8339.11		SNP	Inf	0.027731994	1	2	2	1	1	0
YER110C	KAP123; YRB4	5	382099	378758	1285	5.143747382	0.133944243	0.007095348	0	1285	1284	4	52141	G	A	synonymous_variant	YDL226C		33C>T	CGC	CGT	AAAGACGCCTGCGGGTATCTG		1	GCS1		SNP	Inf	0.020618497	3	1	1	3	1	0
YER110C	KAP123; YRB4	5	382099	378758	3170	4.869373613	-0.129921112	0.00670746	0	3170	3169	5	335771	G	A	synonymous_variant	YER088C-A		249C>T	CTC	CTT	GTTTACCCCTGAGGTGAATAC		1	YER088C-A		SNP	42987	0.019999203	3	1	3	1	1	0
YLR432W	IMD3	12	1002554	1004125	1	33.79595626	-1.253383532	0.279376125	0	1	0	0	0				OD600							0				Inf	0.197964215	0	0	0	0	0	0
YLR432W	IMD3	12	1002554	1004125	8463	14.57335211	0.313749398	0.019322487	0	8463	8462	13	60048	G	A	synonymous_variant	YML104C		2275C>T	CTA	TTA	TTCATTTCTAGTTCCTTTAAT		1	MDM1		SNP	Inf	0.049554787	3	1	3	1	1	0
YLR432W	IMD3	12	1002554	1004125	8821	13.65373005	-0.228957802	0.009940174	0	8821	8820	13	511585	CT	C,CTT,CTTT	UTR	YMR122W-A	YMR122C	*17delT			TTCTAAAAGCCTTTTTTTTTC		1	YMR122W-A	YMR122C; YM8564.04C	indel	Inf	0.036162476	0	0	0	0	1	1
YLR432W	IMD3	12	1002554	1004125	2836	5.438003131	0.250304795	0.004313266	1	2836	2835	5	25397	G	GA,GAA,GAAA	intergenic_region	YEL069C	YEL068C	25397_25398insA			ACTGTAACTTGAAAAAAAAAG	unidirectional	0	HXT13; HXT8	YEL068C	indel	Inf	0.039534102	3	0	0	3	1	0
YML056C	IMD4	13	164176	162194	1	19.10769435	-0.944905092	0.222112022	0	1	0	0	0				OD600							0				Inf	0.243001801	0	0	0	0	0	0
YML056C	IMD4	13	164176	162194	10196	15.01447945	-0.272858324	0.020686465	1	10195	10194	15	173340	A	C	missense_variant	YOL081W		Gln757His			CGTTTGTTCAATTACAATTAA		1	IRA2		SNP	Inf	0.070171136	1	2	2	1	1	0
YML056C	IMD4	13	164176	162194	8576	5.483839496	-0.137528351	0.005299501	1	8576	8575	13	163509	T	G	intergenic_region	Gene_snR54		-111T>G			TAATGGGCTTTCCGAAAAAGG		0			SNP	0	0.035368247	4	3	4	3	1	0
YML056C	IMD4	13	164176	162194	11246	4.921900362	-0.156012012	0.00485265	1	11246	11245	16	132456	TAA	T,TA	intergenic_region	YPL222W	YPL221W	132457_132458delAA			TTTAGATTATTAAAAAAAAAA	unidirectional	0	FMP40	FLC1	indel	Inf	0.040121701	0	0	0	0	1	0
YML056C	IMD4	13	164176	162194	7032	4.760410389	-0.391010633	0.00602487	1	7032	7031	11	231612	G	GA,GAA,A	UTR	YKL110C	YKL109W	231612G>A			CGCTGAACCTGAAAAAAAAAA		1	KTI12	HAP4	indel	Inf	0.100556435	3	0	3	0	1	0
YML056C	IMD4	13	164176	162194	4648	4.709784535	-0.261574595	0.007220491	0	4648	4647	7	876941	T	TGGTAGAGGAGACAGTGGCAGG	inframe_insertion	YGR189C					GTAGACCTAGTGGTAGAGGAA		1	CRH1		indel	Inf	0.067269293	4	0	4	0	1	1
YHR046C	INM1; IMP1	8	198278	197391	5076	20.58618198	0.303372399	0.077416859	1	5081	5080	8	203274	C	A	UTR	YHR047C	YHR048W	203274C>A			GCTTTAGCCACATTTCCGCAA		1	AAP1	YHK8	SNP	4996	0.074532092	2	1	1	2	1	0
YHR046C	INM1; IMP1	8	198278	197391	3708	6.053680755	0.969965864	0.02004754	1	3708	3707	6	98707	G	C	UTR	YFL021W	YFL020C	98707G>C			CAGCAATTGTGGATGACTAAA		1	GAT1	PAU5	SNP	Inf	0.238299811	3	2	3	2	1	1
YHR046C	INM1; IMP1	8	198278	197391	4200	5.6153878	0.152756497	0.018799607	0	4200	4199	7	408928	C	T	missense_variant	YGL049C		Arg226Lys			TAAAAATAATCTCTTAGTATT		1	TIF4632		SNP	Inf	0.037528995	2	4	4	2	1	0
YJL153C	INO1	10	135930	134329	1	120.5558977	2.198000563	0.539410645	0	1	0	0	0				OD600							0				Inf	0.815104582	0	0	0	0	0	0
YJL153C	INO1	10	135930	134329	4557	7.880708421	0.133157733	0.002203669	1	4565	4564	7	793891	GACCATTGTC	G,GAAACCATTGTC	UTR	YGR150C-Gene_tA_UGC_		793892_793900delACCATTGTC			GTGGACGATAGACCATTGTCA		1			indel	Inf	0.049380096	0	0	0	0	0	0
YJL153C	INO1	10	135930	134329	7185	6.831140741	-0.179774696	0.003968377	1	7185	7184	11	417049	G	A	intergenic_region	YKL014C	YKL013C	-136C>T			TTCGTCTACAGTGATATAATA	unidirectional	0	URB1; NPA1	ARC19	SNP	Inf	0.066667489	3	1	1	3	1	0
YJL153C	INO1	10	135930	134329	1903	6.82742648	0.124817554	0.001964226	0	1903	1902	4	591983	T	C	UTR	YDR072C	YDR073W	591983T>C			TAGGAATTATTCAAGATGGAT		1	IPT1; SYR4	SNF11	SNP	Inf	0.046287231	4	2	2	4	1	1
YJL153C	INO1	10	135930	134329	7193	5.994965313	0.189444273	0.004438958	1	7193	7192	11	430725	C	CT,CTT	intergenic_region	YKL006C-A	YKL006W	-94_-93insA			ATTATTTCCTCTTTTTTTTTC	divergent	0	SFT1	RPL14A	indel	Inf	0.070253346	2	0	2	0	0	0
YJL153C	INO1	10	135930	134329	4785	5.659780652	-0.237361856	0.002384629	0	4785	4784	7	1011080	GAA	GA,G	intergenic_region	YGR258C	YGR259C	1011081_1011082delAA			TACCAAAAAAGAAAAAAAAAA	unidirectional	0	RAD2	YGR259C	indel	Inf	0.088023061	0	0	0	0	1	0
YJL153C	INO1	10	135930	134329	5041	5.201793715	0.202457415	0.003353261	1	5041	5040	8	173184	G	GA,GAA,GAAA	intergenic_region	YHR032W	YHR032W-A	-160_-159insA			AACTTAAAAAGAAAAAAAAAA	unidirectional	0	ERC1	YHR032W-A	indel	Inf	0.075079128	3	0	0	0	0	0
YJL153C	INO1	10	135930	134329	4648	5.091760633	0.225477349	0.002410337	0	4648	4647	7	876941	T	TGGTAGAGGAGACAGTGGCAGG	inframe_insertion	YGR189C					GTAGACCTAGTGGTAGAGGAA		1	CRH1		indel	Inf	0.08361582	4	0	4	0	1	1
YJL153C	INO1	10	135930	134329	1088	5.039376091	-0.104353018	0.001356649	0	1088	1087	3	196733	C	T	synonymous_variant	YCR037C		453G>A	ACG	ACA	AACTGAAGAGCGTCTTTCCCT		1	PHO87		SNP	Inf	0.038698181	2	4	4	2	1	0
YJL153C	INO1	10	135930	134329	2066	4.875727109	0.35864767	0.001404337	0	2066	2065	4	757961	T	C	synonymous_variant	YDR150W		2334T>C	TCT	TCC	CTGTGGTATCTAGCGAGGAAT		0	NUM1; PAC12		SNP	Inf	0.133000584	4	2	0	0	1	1
YJL153C	INO1	10	135930	134329	10192	4.713823088	0.114195012	0.001614869	0	10192	10191	15	171671	A	G	missense_variant	YOL081W		Asn201Ser			ATTTTACAAAATATGATCAGT		1	IRA2		SNP	Inf	0.042347977	1	3	3	1	1	0
YJL153C	INO1	10	135930	134329	10845	4.683667262	-0.346179906	0.001487628	1	10841	10840	15	852168	T	A	missense_variant	YOR288C		Ile304Phe			TTCTTTTTAATTGGCTTCTTG		1	MPD1		SNP	Inf	0.12837705	4	1	1	4	1	0
YJL153C	INO1	10	135930	134329	5906	4.279950489	0.137819925	0.001164717	0	5906	5905	9	385640	A	ATT,ATTT,ATTTT	frameshift_variant	YIR018C-A					CATTCCTGCAATTTTTTTTTT		1	YIR018C-A		indel	Inf	0.051109019	1	0	1	0	1	0
YJL153C	INO1	10	135930	134329	907	4.162689835	-0.112168705	0.001556186	0	907	906	3	2644	T	C	intergenic_region	Gene_YCL074W		-180T>C			ATGATGTGGTTTCTACAGCTG		0			SNP	Inf	0.041596543	4	2	2	4	0	0
YJL153C	INO1	10	135930	134329	981	4.061783974	0.103493	0.001350399	0	981	980	3	76147	T	G	synonymous_variant	YCL025C		1773A>C	GCA	GCC	CGATCTTGTCTGCCCTGATGA		1	AGP1		SNP	Inf	0.038379253	4	3	3	4	1	1
YMR174C	PAI3	13	610364	610158	10189	11.27413947	0.252136814	0.053743692	0	10189	10188	15	170682	T	A	intergenic_region	YOL082W	YOL081W	170682T>A			GAAACGAAAATTTCCATCACA	unidirectional	0	ATG19; CVT19	IRA2	SNP	Inf	0.108670898	4	1	1	4	1	1
YNL015W	PBI2	14	605385	605612	1	21.45635538	1.032743451	0.20487547	0	1	0	0	0				OD600							0				Inf	0.516775283	0	0	0	0	0	0
YNL015W	PBI2	14	605385	605612	10199	10.64065876	0.232645026	0.011670389	0	10199	10198	15	181071	C	A	missense_variant	YOL079W		Phe5Leu			CGATGTATTTCCCAATTTCTT		1	YOL079W; O1105		SNP	Inf	0.116413422	2	1	2	1	1	0
YNL015W	PBI2	14	605385	605612	10778	7.72121798	-1.069603114	0.006476222	0	10778	10777	15	785154	TA	GA,T	frameshift_variant	YOR239W					GAATAAAATATATTCTAAAGG		1	ABP140; TRM140		SNP	Inf	0.535219518	0	0	0	0	1	0
YNL015W	PBI2	14	605385	605612	2481	5.35787531	0.141736185	0.004197312	0	2481	2480	4	1248695	A	G	missense_variant	YDR387C		Ile376Thr			TTTGGAAAATATTATTGCCGC		1	YDR387C		SNP	Inf	0.070923478	1	3	1	3	1	0
YBR011C	IPP1	2	257973	257110	1	14.65993852	-0.835594932	0.204085938	0	1	0	0	0				OD600							0				Inf	0.081991061	0	0	0	0	0	0
YBR011C	IPP1	2	257973	257110	4208	7.319862545	-0.452619123	0.011871284	0	4208	4207	7	412630	G	GAA,GAAA	intergenic_region	YGL045		412630_412631insAA			AGAAATGAAAGAAAAAAAATA		0			indel	Inf	0.044412335	3	0	3	0	1	0
YBR011C	IPP1	2	257973	257110	7032	5.709195636	0.421729826	0.008217142	0	7032	7031	11	231612	G	GA,GAA,A	UTR	YKL110C	YKL109W	231612G>A			CGCTGAACCTGAAAAAAAAAA		1	KTI12	HAP4	indel	Inf	0.041381385	3	0	3	0	1	0
YBR011C	IPP1	2	257973	257110	10195	5.203018529	0.15758944	0.007905238	0	10195	10194	15	173340	A	C	missense_variant	YOL081W		Gln757His			CGTTTGTTCAATTACAATTAA		1	IRA2		SNP	Inf	0.015463145	1	2	2	1	1	0
YBR011C	IPP1	2	257973	257110	7687	5.128235836	-0.78577326	0.006527223	0	7687	7686	12	265316	AT	TT,A	UTR	YLR064W	YLR063W	-140A>T			GTTTAGAAAAATTTTTTTTCT		1	PER33	BMT6	SNP	Inf	0.07710241	0	0	0	0	1	0
YBR011C	IPP1	2	257973	257110	5806	4.88867649	-0.132071952	0.005648028	1	5806	5805	9	283213	T	C	missense_variant	YIL037C		Asn596Ser			AATTCCTCGATTAATTATACC		1	PRM2		SNP	Inf	0.012959293	4	2	4	2	1	0
YBR011C	IPP1	2	257973	257110	2979	4.805975083	0.171392396	0.009707239	0	2979	2978	5	125474	C	T	missense_variant	YEL016C		Val249Ile			TAACTTATGACCAATTCTGGC		1	NPP2		SNP	Inf	0.016817532	2	4	2	4	1	0
YBR011C	IPP1	2	257973	257110	8671	4.712148007	-0.135876761	0.006035969	0	8671	8670	13	333904	T	C	synonymous_variant	YMR031C		840A>G	AAA	AAG	ACTTGGCTTCTTTCTCAGCAG		1	EIS1		SNP	Inf	0.013332632	4	2	4	2	1	0
YER048W-A	ISD11	5	250717	251001	7032	8.319856139	-0.555166595	0.039953112	1	7034	7033	11	234262	ATTT	ATT,AT,A	intergenic_region	YKL108W	YKL109W	-163_-161delTTT			GTTTACTTTCATTTTTTTTTT	unidirectional	0	SLD2; DRC1	HAP4	indel	Inf	0.13926716	0	0	0	0	1	0
YDR497C	ITR1	4	1445459	1443705	1	56.21545101	1.658222007	0.346418129	0	1	0	0	0				OD600							0				Inf	0.557380438	0	0	0	0	0	0
YDR497C	ITR1	4	1445459	1443705	1902	6.219364259	0.147463093	0.002758956	0	1902	1901	4	591697	T	TA,TAA	UTR	YDR072C	YDR073W	591697_591698insA			AAAAAGCCGGTAAAAAAAAAA		1	IPT1; SYR4	SNF11	indel	852008	0.049566972	4	0	4	0	1	1
YDR226W	ADK1	4	916482	917150	1	14.05672998	-0.809436654	0.193331986	0	1	0	0	0				OD600							0				Inf	0.077809499	0	0	0	0	0	0
YDR226W	ADK1	4	916482	917150	8830	6.371876684	-0.193220509	0.012262927	1	8830	8829	13	522023	C	G	UTR	YMR126C	YMR127C	522023C>G			TGCCCTTACCCTTTCTGCCTT		1	DLT1	SAS2; ESO1	SNP	Inf	0.018573895	2	3	2	3	1	0
YDR226W	ADK1	4	916482	917150	1785	6.133123896	-0.298486545	0.015424472	0	1785	1784	4	520430	T	C	intergenic_region	YDR034C-A	YDR034W-B	*86A>G			CATCATCTAATACCGTATATG	divergent	0	YDR034C-A	YDR034W-B	SNP	396052	0.028692905	4	2	4	2	0	0
YDR226W	ADK1	4	916482	917150	7032	5.973886514	0.440542294	0.009051986	0	7032	7031	11	231612	G	GA,GAA,A	UTR	YKL110C	YKL109W	231612G>A			CGCTGAACCTGAAAAAAAAAA		1	KTI12	HAP4	indel	Inf	0.042348435	3	0	3	0	1	0
YDR226W	ADK1	4	916482	917150	7151	5.565427801	-0.145471306	0.006649798	0	7151	7150	11	381673	C	T,CTGT	disruptive_inframe_insertion	YKL032C					GCTGCTGCTGCTGTTGTTGTT		1	IXR1; ORD1		SNP	Inf	0.013983861	2	0	0	2	1	1
YDR226W	ADK1	4	916482	917150	897	5.080680058	0.295050199	0.009084111	0	897	896	3	757	A	AC	intergenic_region	YCL076		757_758insC			AGTATATACCATCTCAAACTT		0			indel	Inf	0.028362576	1	0	1	0	0	0
YIL033C	BCY1	9	291668	290418	5813	42.05710157	0.407845453	0.070631834	1	5813	5812	9	292353	A	C	UTR	YIL032C	YIL031W	-36T>G			CCGTGTCGTTAGAAATGACAT		1	YIL032C	ULP2; SMT4	SNP	685	0.058375097	1	2	2	1	1	0
YIL033C	BCY1	9	291668	290418	10193	23.77332333	0.337195277	0.048454012	1	10191	10190	15	171150	T	C	synonymous_variant	YOL081W		81T>C	AAT	AAC	CGTTGGTTAATCATATTCTTT		1	IRA2		SNP	Inf	0.048262907	4	2	2	4	1	0
YIL033C	BCY1	9	291668	290418	1	13.37896199	0.732593115	0.203750992	0	1	0	0	0				OD600							0				Inf	0.104856372	0	0	0	0	0	0
YIL033C	BCY1	9	291668	290418	8462	7.3502814	-0.207698554	0.017242977	0	8462	8461	13	60008	T	C	missense_variant	YML104C		Gln772Arg			ACCATTTTCTTGTACCATATA		1	MDM1		SNP	Inf	0.029727985	4	2	2	4	1	0
YKL001C	MET14	11	439028	438420	1	78.87974288	-1.901795805	0.408948776	0	1	0	0	0				OD600							0				Inf	0.395385128	0	0	0	0	0	0
YKL001C	MET14	11	439028	438420	10192	6.493278753	-0.155815111	0.003044664	0	10192	10191	15	171671	A	G	missense_variant	YOL081W		Asn201Ser			ATTTTACAAAATATGATCAGT		1	IRA2		SNP	Inf	0.032394108	1	3	3	1	1	0
YKL001C	MET14	11	439028	438420	8471	6.403978384	0.176577303	0.003768448	0	8471	8470	13	68113	A	G	UTR	YML102W	YML101C-A	-181A>G			AAGGAAAATTAGAATTGAAAA		1	CAC2	YML101C-A; YML102C-A	SNP	Inf	0.036710587	1	3	1	3	1	0
YKL001C	MET14	11	439028	438420	5421	5.21970041	0.249108086	0.005188055	0	5421	5420	8	554022	G	C	intergenic_region	YHR215W	YHR216W	554022G>C			GCGCAGGCACGCCGCGCATCT	unidirectional	0	PHO12	IMD2; PUR5	SNP	Inf	0.051789804	3	2	3	2	0	0
YKL001C	MET14	11	439028	438420	399	5.151465391	-0.120679042	0.001832967	0	399	398	2	218876	T	C	synonymous_variant	YBL005W		1407T>C	CGT	CGC	GATTGTCTCGTTGGGAGTATT		1	PDR3		SNP	Inf	0.025089286	4	2	2	4	1	0
YKL001C	MET14	11	439028	438420	4086	5.109722283	-0.120048493	0.001794217	0	4086	4085	7	275338	C	A	missense_variant	YGL124C		Leu459Phe			GTTTAATAATCAACTCGTCAC		1	MON1; AUT12		SNP	Inf	0.024958194	2	1	1	2	1	0
YKL001C	MET14	11	439028	438420	2479	4.941811747	-0.117956603	0.001709052	0	2479	2478	4	1246177	G	A	missense_variant	YDR386W		Ala32Thr			ACTCAAAATAGCCTATGAAAA		1	MUS81; SLX3		SNP	Inf	0.024523288	3	1	3	1	1	0
YDL124W	YDL124W; D2240	4	240259	241197	1	21.50847822	0.984562797	0.250893434	0	1	0	0	0				OD600							0				Inf	0.405210375	0	0	0	0	0	0
YDL124W	YDL124W; D2240	4	240259	241197	10189	14.83535183	0.263731612	0.020273578	0	10189	10188	15	170682	T	A	intergenic_region	YOL082W	YOL081W	170682T>A			GAAACGAAAATTTCCATCACA	unidirectional	0	ATG19; CVT19	IRA2	SNP	Inf	0.108542376	4	1	1	4	1	1
YDL124W	YDL124W; D2240	4	240259	241197	11686	11.82247287	0.210526127	0.012672313	1	11686	11685	16	576347	G	C	intergenic_region	YPR008W	YPR009W	576347G>C			TCTTGCTAAAGGTTAGCATTT	unidirectional	0	HAA1	SUT2	SNP	Inf	0.086644926	3	2	2	3	1	0
YDL124W	YDL124W; D2240	4	240259	241197	3122	7.128476748	-0.824597039	0.007323005	0	3122	3121	5	266246	C	A,T	intergenic_region	YER055C	YER056C	266246C>A			TGCATTCTTACTTTTTTTTTT	unidirectional	0	HIS1	FCY2	SNP	Inf	0.339374265	2	0	2	0	1	1
YDL124W	YDL124W; D2240	4	240259	241197	1908	5.687482601	-0.196834333	0.00627237	1	1908	1907	4	592981	G	T	UTR	YDR073W	YDR074W	*33G>T			TTTTTATTTTGTTTTTTTTTT		1	SNF11	TPS2; PFK3	SNP	351784	0.08100988	3	4	0	0	1	0
YDL124W	YDL124W; D2240	4	240259	241197	1896	5.45564793	0.137638449	0.005449466	0	1896	1895	4	590025	G	A	synonymous_variant	YDR072C		1320C>T	TTC	TTT	GGATAGCCCAGAATTTTGGTA		1	IPT1; SYR4		SNP	348828	0.056646999	3	1	3	1	1	1
YDL124W	YDL124W; D2240	4	240259	241197	1508	5.42864394	0.135412473	0.005185442	1	1508	1507	4	234536	C	T	UTR	YDL128W	YDL127W	234536C>T			TTTGATGACGCGAAAAGTAGA		1	VCX1	PCL2; CLN4	SNP	5723	0.055730868	2	4	4	2	0	0
YNL154C	YCK2; CKI1	14	345278	343638	1	15.87347622	0.970661535	0.148344218	0	1	0	0	0				OD600							0				Inf	0.201912275	0	0	0	0	0	0
YNL154C	YCK2; CKI1	14	345278	343638	4413	6.88149947	-0.238090412	0.009796524	1	4413	4412	7	629962	C	T	synonymous_variant	YGR070W		2157C>T	TTC	TTT	TGCTATTATTCTTGAAATCAA		1	ROM1; SKC1		SNP	Inf	0.049526405	2	4	2	4	1	0
YNL154C	YCK2; CKI1	14	345278	343638	8987	6.630784775	0.394660591	0.006236996	0	8987	8986	13	667202	CAA	C,CA,AAA	UTR	YMR201C	YMR202W	-158G>T			GTTATTCAAACAAAAAAAAAA		1	RAD14	ERG2	indel	Inf	0.08209537	0	0	0	0	1	0
YKL024C	URA6; SOC8	11	392783	392169	7878	11.613188	0.260961431	0.023313111	1	7873	7872	12	460676	GAAAAA	G,GAAA,CAAAAA	intergenic_region	Gene_ETS2-2		-246G>C			TCTTTGCAACGAAAAAAAAAA		0			indel	Inf	0.043018575	0	0	0	0	0	0
YKL024C	URA6; SOC8	11	392783	392169	1	9.957668938	-0.671527694	0.143519597	0	1	0	0	0				OD600							0				Inf	0.11069898	0	0	0	0	0	0
YKL024C	URA6; SOC8	11	392783	392169	10158	7.153548372	-0.181440614	0.011606641	1	10158	10157	15	144887	T	C	synonymous_variant	YOL092W		684T>C	ATT	ATC	GTTCAAGAATTCCTCAGATAT		1	YPQ1		SNP	Inf	0.029909848	4	2	2	4	1	0
YKL024C	URA6; SOC8	11	392783	392169	6161	5.28606016	0.139080209	0.00690221	1	6161	6160	10	287737	C	T	missense_variant	YJL080C		Cys497Tyr			AGCTAATAAACAATGTTTAAT		1	SCP160; HX		SNP	Inf	0.022926884	2	4	4	2	1	0
YKL024C	URA6; SOC8	11	392783	392169	2039	5.114418382	0.1365246	0.006547584	1	2038	2037	4	721638	C	T	intergenic_region	Gene_YDR134C		-157G>A			CGAGAGATGACTAAACCATCC		0			SNP	Inf	0.022505601	2	4	2	4	0	0
YKL024C	URA6; SOC8	11	392783	392169	8511	4.884826892	0.157410589	0.007753468	0	8511	8510	13	89247	A	G	synonymous_variant	YML091C		1485T>C	ACT	ACC	ATATTTTCTTAGTCAAATTCC		1	RPM2		SNP	Inf	0.025948582	1	3	3	1	1	0
YKL024C	URA6; SOC8	11	392783	392169	10120	4.520108106	0.288963595	0.009112935	0	10120	10119	15	113956	T	A	intergenic_region	Gene_tT_AGU_O1		*154T>A			AATCAGAAAATTTAAAAATGA		0			SNP	Inf	0.047634633	4	1	4	1	0	0
YKL024C	URA6; SOC8	11	392783	392169	7861	4.499213048	-0.150355304	0.008076321	0	7861	7860	12	443164	C	G	missense_variant	YLR152C		Gly509Arg			TTTCCTATGCCCGTATCCAGC		1	YLR152C; L9634.9		SNP	Inf	0.024785544	2	3	2	3	1	0
YPL145C	KES1; OSH4	16	279698	278394	1785	16.28447684	-0.539608188	0.095536867	0	1785	1784	4	520430	T	C	intergenic_region	YDR034C-A	YDR034W-B	*86A>G			CATCATCTAATACCGTATATG	divergent	0	YDR034C-A	YDR034W-B	SNP	Inf	0.067296138	4	2	4	2	0	0
YPL145C	KES1; OSH4	16	279698	278394	11438	9.791026045	-0.207132582	0.025840012	0	11438	11437	16	277230	A	G	synonymous_variant	YPL146C		300T>C	ATT	ATC	TTAGTGCTGCAATTTTTGAAT		1	NOP53		SNP	1164	0.025832119	1	3	1	3	1	0
YPL145C	KES1; OSH4	16	279698	278394	5431	5.799804392	0.476004766	0.016633686	0	5431	5430	8	556173	T	TTGTGG,G	intergenic_region	YHR216W	YHR217C	556173T>G			GGTGGTGATTTTTCTATAATA	none	0	IMD2; PUR5	YHR217C	indel	Inf	0.059363966	4	0	4	0	0	0
YPL145C	KES1; OSH4	16	279698	278394	11746	5.416864968	0.148934505	0.013542164	1	11746	11745	16	623271	T	A	UTR	YPR028		623271T>A			TTCTAACCTTTATTTTTTTAT		1			SNP	343573	0.018574064	4	1	1	4	1	0
YDR454C	GUK1	4	1366819	1366256	1	30.1745033	-1.211414951	0.222115292	0	1	0	0	0				OD600							0				Inf	0.19320388	0	0	0	0	0	0
YDR454C	GUK1	4	1366819	1366256	10871	6.449958586	-0.301752356	0.008288749	0	10871	10870	15	888854	T	C	intergenic_region	YOR304C-A	YOR305W	-104A>G			GCTAGTTTTTTTTTTTTTTTT	divergent	0	YOR304C-A	RRG7	SNP	Inf	0.048125315	4	2	4	2	1	0
YDR454C	GUK1	4	1366819	1366256	5806	5.730464233	-0.364032321	0.022219112	1	5806	5805	9	283213	T	C	missense_variant	YIL037C		Asn596Ser			AATTCCTCGATTAATTATACC		1	PRM2		SNP	Inf	0.058058105	4	2	4	2	1	0
YDR454C	GUK1	4	1366819	1366256	7872	5.397483225	0.333852459	0.003728502	1	7872	7871	12	460676	GAAAAA	G,GAA,GAAA,GAAAAAA,GA	intergenic_region	Gene_ETS2-2		-245_-241delAAAAA			TCTTTGCAACGAAAAAAAAAA		0			indel	Inf	0.053244836	0	0	0	0	0	0
YDR454C	GUK1	4	1366819	1366256	11829	4.937512568	-0.134077859	0.002923007	0	11829	11828	16	726636	C	G	missense_variant	YPR097W		Leu415Val			AGAAACAGTACTCACAGAAAA		1	YPR097W		SNP	Inf	0.021383559	2	3	3	2	0	0
YDR454C	GUK1	4	1366819	1366256	8758	4.643226899	-0.126320397	0.002701312	0	8758	8757	13	433701	G	T	UTR	YMR082C	YMR083W	433701G>T			CCACGCATTTGCTAAAGAAAA		1	YMR082C; YM9582.07C	ADH3	SNP	Inf	0.020146351	3	4	4	3	1	0
YHR025W	THR1	8	159431	160504	10192	16.27560882	-0.293511135	0.039704554	0	10192	10191	15	171671	A	G	missense_variant	YOL081W		Asn201Ser			ATTTTACAAAATATGATCAGT		1	IRA2		SNP	Inf	0.026100373	1	3	3	1	1	0
YHR025W	THR1	8	159431	160504	8466	12.4010176	0.288912185	0.037215603	0	8466	8465	13	65230	T	G	missense_variant	YML103C		Ile774Leu			TCATAAAAAATTAATGTCAAA		1	NUP188		SNP	Inf	0.025691413	4	3	3	4	1	1
YHR025W	THR1	8	159431	160504	11744	6.591131173	-0.276195166	0.020636177	1	11744	11743	16	620255	CAAAAAA	CAAA,CAA,CAAAA,CA,C	intergenic_region	YPR027C	YPR026W	*164_*169delTTTTTT			TACTATAGTACAAAAAAAAAA	divergent	0	YPR027C; YP9367.07c	ATH1	indel	Inf	0.024560557	0	0	0	0	1	0
YHR025W	THR1	8	159431	160504	1	6.147349009	-0.510641194	0.10835372	0	1	0	0	0				OD600							0				Inf	0.045408587	0	0	0	0	0	0
YHR025W	THR1	8	159431	160504	5608	5.882382107	-0.14889372	0.009896644	0	5608	5607	9	136619	A	G	UTR	YIL119C	YIL120W	*35T>C			TTAAAGGGGTAGAAAATTTAT		1	RPI1	QDR1	SNP	Inf	0.013240321	1	3	1	3	1	1
YHR025W	THR1	8	159431	160504	3907	4.892122785	0.151861803	0.008164226	0	3907	3906	7	43266	CAAAA	CAA,CAAA,CA,CAAAAA,C	intergenic_region	YGL243W	YGL244W	-40_-37delAAAA			CGTTGTGATGCAAAAAAAAAA	unidirectional	0	TAD1	RTF1; CSL3	indel	Inf	0.013504257	0	0	0	0	1	0
YHR025W	THR1	8	159431	160504	8306	4.371713771	-0.123876698	0.007055375	0	8306	8305	12	963579	A	G	intergenic_region	YLR420		963579A>G			CTTGAAACCGATGCTAGTTTA		0			SNP	Inf	0.011015691	1	3	3	1	0	0
YLR133W	CKI1; CKI	12	408446	410194	1	17.40942371	0.943436979	0.181991793	0	1	0	0	0				OD600							0				Inf	0.195048407	0	0	0	0	0	0
YLR133W	CKI1; CKI	12	408446	410194	10409	5.542603117	-0.146467368	0.004900585	0	10409	10408	15	412551	C	G	intergenic_region	YOR043W	YOR044W	412551C>G			TCGTATCTTCCCATCCCCTTC	unidirectional	0	WHI2	IRC23	SNP	Inf	0.030281012	2	3	3	2	1	0
YLR133W	CKI1; CKI	12	408446	410194	2211	5.35911854	0.157495818	0.005231532	0	2211	2210	4	911454	CT	CTT,CTTT,C	intergenic_region	YDR222W	YDR223W	*154delT			TTTATCATCACTTTTTTTTTT	unidirectional	0	YDR222W	CRF1	indel	Inf	0.03256106	0	0	0	0	1	0
YHL011C	PRS3; PRPS3	8	81612	80650	1	16.53090778	-0.93770923	0.143671974	0	1	0	0	0				OD600							0				Inf	0.113712281	0	0	0	0	0	0
YHL011C	PRS3; PRPS3	8	81612	80650	10204	6.673851127	-0.18580998	0.006166129	1	10204	10203	15	185252	G	C	UTR	YOL077W-A	YOL078W	-186G>C			CATTAATTTTGGTTTATATCT		1	ATP19	AVO1	SNP	Inf	0.02253244	3	2	2	3	1	0
YOL061W	PRS5; PRPS5	15	212244	213734	1	6.394890833	-0.574909545	0.079496244	0	1	0	0	0				OD600							0				Inf	0.082887771	0	0	0	0	0	0
YAL038W	CDC19; PYK1	1	71787	73289	4208	10.10600195	-0.511422805	0.044961877	0	4208	4207	7	412630	G	GAA,GAAA	intergenic_region	YGL045		412630_412631insAA			AGAAATGAAAGAAAAAAAATA		0			indel	Inf	0.066126654	3	0	3	0	1	0
YAL038W	CDC19; PYK1	1	71787	73289	10778	9.186736948	-1.144947725	0.033497819	0	10778	10777	15	785154	TA	GA,T	frameshift_variant	YOR239W					GAATAAAATATATTCTAAAGG		1	ABP140; TRM140		SNP	Inf	0.148041036	0	0	0	0	1	0
YAL038W	CDC19; PYK1	1	71787	73289	10192	9.02567745	-0.203752142	0.039926132	0	10192	10191	15	171671	A	G	missense_variant	YOL081W		Asn201Ser			ATTTTACAAAATATGATCAGT		1	IRA2		SNP	Inf	0.026345027	1	3	3	1	1	0
YAL038W	CDC19; PYK1	1	71787	73289	7837	8.417976737	-0.171442007	0.028574753	1	7835	7834	12	423791	G	A	missense_variant	YLR141W		Val37Ile			TCCTTCCAAAGTACATGTAAA		1	RRN5		SNP	Inf	0.022167346	3	1	1	3	1	0
YAL038W	CDC19; PYK1	1	71787	73289	7687	6.794338221	-0.878803792	0.024219777	0	7687	7686	12	265316	AT	TT,A	UTR	YLR064W	YLR063W	-140A>T			GTTTAGAAAAATTTTTTTTCT		1	PER33	BMT6	SNP	Inf	0.11362879	0	0	0	0	1	0
YAL038W	CDC19; PYK1	1	71787	73289	7980	5.682934401	-0.138320017	0.018466884	0	7980	7979	12	570032	G	A	missense_variant	YLR214W		Gly489Asp			GCAAATAAAGGTATCACTCGA		1	FRE1		SNP	Inf	0.017884693	3	1	1	3	1	1
YAL038W	CDC19; PYK1	1	71787	73289	5612	4.935239679	-0.127521842	0.015922794	0	5612	5611	9	138792	T	A	intergenic_region	YIL119C	YIL118W	138792T>A			TATAAGCTTATAAACGAAGTA	divergent	0	RPI1	RHO3	SNP	Inf	0.016488496	4	1	4	1	1	1
YAL038W	CDC19; PYK1	1	71787	73289	8265	4.890034445	-0.129607505	0.015823542	0	8265	8264	12	911265	T	C	missense_variant	YLR396C		Gln349Arg			ATATTGCGTTTGTAGTTCCTT		1	VPS33		SNP	Inf	0.016758171	4	2	4	2	1	0
YAL038W	CDC19; PYK1	1	71787	73289	644	4.802976142	-0.133820229	0.017180909	0	644	643	2	524731	G	T	missense_variant	YBR140C		Thr633Asn			TAAGCCATGGGTGAGGTGCCT		1	IRA1		SNP	Inf	0.017302873	3	4	3	4	1	0
YAL038W	CDC19; PYK1	1	71787	73289	88	4.409616323	0.118949337	0.013870401	1	88	87	1	113050	CGTTGTT	CGTTGTTGTTGTTGTT,CGTTGTTGTTGTT,C,CGTT	inframe_insertion	YAL021C					CTTCCACCGCCGTTGTTGTTG		1	CCR4		indel	39761	0.015380076	0	0	0	0	1	0
YAL038W	CDC19; PYK1	1	71787	73289	5476	4.319328651	0.117976314	0.013547408	1	5476	5475	9	57578	A	T	synonymous_variant	YIL151C		3117T>A	ACT	ACA	GCGTCTTCCAAGTAATTTGCT		1	ESL1		SNP	Inf	0.015254265	1	4	4	1	1	0
YDR483W	KRE2; MNT1	4	1421149	1422477	9799	6.972464178	-0.173562518	0.012876198	0	9799	9798	14	644949	G	A	synonymous_variant	YNR011C		2002C>T	CTA	TTA	CACTCTTCTAGTACACCTTGA		1	PRP2; RNA2		SNP	Inf	0.043165929	3	1	1	3	1	0
YPR159W	KRE6; CWH48	16	857579	859741	10961	6.333352251	0.264945034	0.041456504	1	10961	10960	15	981687	C	T	intergenic_region	YOR346W	YOR345C	-141C>T			AACCTTTAAGCACCAATACCT	none	0	REV1	YOR345C; O6336	SNP	Inf	0.070512203	2	4	2	4	0	0
YKL110C	KTI12	11	229524	228583	10195	8.021654935	-0.219519772	0.039789194	0	10195	10194	15	173340	A	C	missense_variant	YOL081W		Gln757His			CGTTTGTTCAATTACAATTAA		1	IRA2		SNP	Inf	0.064904731	1	2	2	1	1	0
YKL110C	KTI12	11	229524	228583	9643	6.022119554	0.160836671	0.022019947	0	9643	9642	14	543122	C	G	missense_variant	YNL045W		Pro54Ala			TTCCCGCTCCCCCGAATACGA		1	LAP2		SNP	Inf	0.04755408	2	3	2	3	1	0
YOR099W	KTR1	15	511826	513007	1	19.6239247	1.008696542	0.182948885	0	1	0	0	0				OD600							0				Inf	0.226416028	0	0	0	0	0	0
YOR099W	KTR1	15	511826	513007	7155	6.369953874	0.261358817	0.008090528	1	7155	7154	11	382202	T	A	missense_variant	YKL031W		Ile44Asn			GATGTGTGCATTTTTTTTTTG		1	YKL031W; YKL244		SNP	Inf	0.058665637	4	1	1	4	0	0
YMR296C	LCB1	13	860890	859214	1	8.805519354	0.655094723	0.134432857	0	1	0	0	0				OD600							0				Inf	0.204729484	0	0	0	0	0	0
YMR296C	LCB1	13	860890	859214	7874	8.397286357	0.802001955	0.012682107	0	7874	7873	12	460678	A	T	intergenic_region	Gene_ETS2-2		-244A>T			TTTGCAACGAAAAAAAAAAAA		0			SNP	Inf	0.250640771	1	4	1	4	0	0
YMR296C	LCB1	13	860890	859214	2560	6.837233829	0.185474358	0.012032078	1	2560	2559	4	1345654	G	A	missense_variant	YDR442W		Arg3Lys			CAGATGAGCAGGAAAACGTTG		1	YDR442W		SNP	Inf	0.057964243	3	1	1	3	1	0
YMR296C	LCB1	13	860890	859214	274	5.519369732	-0.146586849	0.00759848	0	274	273	2	93952	T	A	missense_variant	YBL067C		Glu644Val			CACTGTTTCCTCTTTAACTGC		1	UBP13		SNP	Inf	0.045811161	4	1	1	4	1	0
YMR296C	LCB1	13	860890	859214	7559	5.289142457	-0.37019479	0.007166435	0	7559	7558	12	132253	G	GAAGAGGAA,GAAGAA,A	frameshift_variant	YLL008W					AAGAAGAAGAGGAGGAAAAGG		1	DRS1		indel	Inf	0.11569287	3	0	0	0	1	0
YOR317W	FAA1	15	909340	911442	1	46.85476693	1.295802365	0.405598955	0	1	0	0	0				OD600							0				Inf	0.306151366	0	0	0	0	0	0
YOR317W	FAA1	15	909340	911442	11678	14.48550784	0.199498157	0.01077882	1	11678	11677	16	571530	A	C	intergenic_region	YPR007C	YPR008W	-152T>G			AAAACGCGTAATCTTAATCAA	divergent	0	REC8; SPO69	HAA1	SNP	Inf	0.04713422	1	2	2	1	1	0
YOR317W	FAA1	15	909340	911442	8462	12.27402672	-0.242074108	0.014903464	1	8458	8457	13	55098	A	C	missense_variant	YML108W		Glu102Asp			AATTTGTCGAAGAGAATAACT		1	YML108W; YM8339.11		SNP	Inf	0.057193382	1	2	2	1	1	0
YOR317W	FAA1	15	909340	911442	5611	9.76726134	0.158414768	0.006828972	0	5611	5610	9	138636	T	A	intergenic_region	YIL119C	YIL118W	138636T>A			GAAGCAGGAGTAGTCAACCGC	divergent	0	RPI1	RHO3	SNP	Inf	0.037427696	4	1	1	4	1	1
YOR317W	FAA1	15	909340	911442	6483	7.343929632	0.13535689	0.004956042	0	6483	6482	10	662679	C	T	synonymous_variant	YJR127C		381G>A	AAG	AAA	GACCAGCGGGCTTAGCGAAAT		1	RSF2; ZMS1		SNP	Inf	0.031979952	2	4	4	2	1	0
YOR317W	FAA1	15	909340	911442	6878	6.665225398	0.127172666	0.004390535	1	6878	6877	11	104549	C	T	synonymous_variant	YKL182W		3879C>T	ACC	ACT	TCGAGATCACCGCTAAAGAAG		1	FAS1		SNP	Inf	0.030046315	2	4	4	2	1	1
YOR317W	FAA1	15	909340	911442	9118	6.36270507	0.245821752	0.009013833	0	9118	9117	13	774724	CA	CAA,C,CAAA	UTR	YMR251W-A	YMR251W	-27delA			CAGATATTGTCAAAAAAAAAA		1	HOR7	GTO3	indel	Inf	0.058078815	0	0	0	0	1	0
YOR317W	FAA1	15	909340	911442	7861	6.294590558	0.123529027	0.004137615	0	7861	7860	12	443164	C	G	missense_variant	YLR152C		Gly509Arg			TTTCCTATGCCCGTATCCAGC		1	YLR152C; L9634.9		SNP	Inf	0.029185454	2	3	2	3	1	0
YOR317W	FAA1	15	909340	911442	637	6.077407347	0.129313699	0.004545026	0	637	636	2	517548	A	G	synonymous_variant	YBR140C		9081T>C	AGT	AGC	AATTAAACTCACTGTGTGTAA		1	IRA1		SNP	Inf	0.030552163	1	3	1	3	1	0
YOR317W	FAA1	15	909340	911442	10893	5.924510763	-0.13477239	0.004795788	0	10893	10892	15	911795	G	A	missense_variant	YOR318C		Leu99Phe			CACATAAGAAGCATTACCAGA		0	YOR318C; 06139		SNP	353	0.031841855	3	1	1	3	0	0
YOR317W	FAA1	15	909340	911442	7986	5.359106597	0.112826044	0.003472276	1	7986	7985	12	574586	G	C	missense_variant	YLR219W		Gly146Arg			ATCGACGGCCGGCAACAATAA		1	MSC3		SNP	Inf	0.026656725	3	2	3	2	1	0
YOR317W	FAA1	15	909340	911442	3682	5.200457639	0.117146213	0.00355678	1	3682	3681	6	76526	A	G	intergenic_region	YFL031W	YFL030W	76526A>G			ACTATAAAGAATTCTTGATGT	unidirectional	0	HAC1	AGX1	SNP	Inf	0.027677425	1	3	1	3	1	0
YOR317W	FAA1	15	909340	911442	8219	5.163273798	-0.137494426	0.003523389	0	8219	8218	12	873682	AT	ATTT,ATT,ATTTT,A	UTR	YLR376C	YLR377C	-129delA			ACATATACAGATTTTTTTTTT		1	PSY3	FBP1	indel	Inf	0.032484974	0	0	0	0	1	0
YOR317W	FAA1	15	909340	911442	10861	4.861331727	-0.127549237	0.00386911	0	10861	10860	15	876366	G	C	missense_variant	YOR298W		Leu256Phe			TCATGAGTTTGGAACTATCAA		0	MUM3		SNP	32974	0.030135285	3	2	2	3	0	0
YOR317W	FAA1	15	909340	911442	10192	4.636307118	0.185045145	0.009173894	1	10192	10191	15	171671	A	G	missense_variant	YOL081W		Asn201Ser			ATTTTACAAAATATGATCAGT		1	IRA2		SNP	737669	0.043719494	1	3	3	1	1	0
YOR317W	FAA1	15	909340	911442	10555	4.521834654	-0.85564961	0.002842766	0	10555	10554	15	594822	G	C	intergenic_region	YOR142W-		594822G>C			CAAACTATTTGTTGGAATAAA		0			SNP	314518	0.202159144	3	2	3	2	0	0
YOR317W	FAA1	15	909340	911442	3906	4.33896042	-0.100730188	0.002731559	0	3906	3905	7	42627	C	T	missense_variant	YGL244W		Thr377Ile			ACTGATAAAACTACAGATGAG		1	RTF1; CSL3		SNP	Inf	0.023798911	2	4	2	4	1	0
YOR317W	FAA1	15	909340	911442	4263	4.272459524	0.104952725	0.002676673	1	4268	4267	7	442196	G	A,GGAAGAAGTAGAA,GGAAGAAGTAGAAGAAGAAGTAGAA	disruptive_inframe_insertion	YGL028C					AAGAAGTAGAGGAAGAAGTAG		1	SCW11		SNP	Inf	0.024796544	3	0	3	0	0	0
YOR317W	FAA1	15	909340	911442	907	4.141933297	-0.116336291	0.003621629	1	907	906	3	2644	T	C	intergenic_region	Gene_YCL074W		-180T>C			ATGATGTGGTTTCTACAGCTG		0			SNP	Inf	0.02748607	4	2	2	4	0	0
YOR317W	FAA1	15	909340	911442	4915	4.029204818	-0.096676909	0.002546394	1	4915	4914	8	74739	C	T	missense_variant	YHL015W-A		Ala14Val			TTGGTCTTGGCTAATCTCAAA		1	YHL015W-A		SNP	Inf	0.022841267	2	4	4	2	1	0
YOR317W	FAA1	15	909340	911442	10181	4.001949743	0.168987642	0.007632344	1	10181	10180	15	166369	C	T	missense_variant	YOL083W		Pro219Leu			GAAAACACGCCAATGTCAGGT		1	ATG34; ATG19-B		SNP	742971	0.039925685	2	4	2	4	1	0
YOR317W	FAA1	15	909340	911442	6644	3.898525371	-0.129084965	0.002814426	0	6644	6643	11	7664	A	T	intergenic_region	YKL221W	YKL220C	*136A>T			TAATAAAAACATTTTTTTTTG	none	0	MCH2	FRE2	SNP	Inf	0.030498122	1	4	4	1	1	1
YOR317W	FAA1	15	909340	911442	8089	3.857802973	0.100476108	0.002544668	0	8089	8088	12	719563	AT	ATT,A,ATTT	intergenic_region	YLR291C	YLR292C	-102delA			TTCTATGTCCATTTTTTTTTT	unidirectional	0	GCD7; TIF222	SEC72	indel	Inf	0.023738881	0	0	0	0	1	0
YOR317W	FAA1	15	909340	911442	10439	3.796608236	-0.148049883	0.002319166	0	10439	10438	15	448815	C	T	UTR	YOR065W	YOR066W	448815C>T			TGGTGTTCTTCTATAATATTT		1	CYT1; CTC1	MSA1	SNP	460525	0.034978848	2	4	0	0	1	0
YOR317W	FAA1	15	909340	911442	11258	3.773832654	0.091901296	0.002309234	1	11258	11257	16	147108	A	G	synonymous_variant	YPL216W		3288A>G	CGA	CGG	CAAGACGACGAGAGGATGAAG		1	YPL216W		SNP	Inf	0.021712962	1	3	3	1	1	0
YOR317W	FAA1	15	909340	911442	8289	3.683391853	0.103423009	0.002260037	0	8289	8288	12	950296	G	T	synonymous_variant	YLR412C-A		178C>A	CGG	AGG	TTTAGGACCCGTTTTTTTTCT		0	YLR412C-A		SNP	Inf	0.024435127	3	4	4	3	0	0
YMR246W	FAA4	13	759806	761890	1	31.44062732	1.072560753	0.35114252	0	1	0	0	0				OD600							0				Inf	0.212282569	0	0	0	0	0	0
YMR246W	FAA4	13	759806	761890	5608	13.14590648	-0.200997486	0.013247805	0	5608	5607	9	136619	A	G	UTR	YIL119C	YIL120W	*35T>C			TTAAAGGGGTAGAAAATTTAT		1	RPI1	QDR1	SNP	Inf	0.039781674	1	3	1	3	1	1
YMR246W	FAA4	13	759806	761890	8458	10.99867817	0.228320117	0.017691097	1	8458	8457	13	55098	A	C	missense_variant	YML108W		Glu102Asp			AATTTGTCGAAGAGAATAACT		1	YML108W; YM8339.11		SNP	704708	0.045189404	1	2	2	1	1	0
YMR246W	FAA4	13	759806	761890	10199	7.541744092	-0.161646811	0.008952959	1	10199	10198	15	181071	C	A	missense_variant	YOL079W		Phe5Leu			CGATGTATTTCCCAATTTCTT		1	YOL079W; O1105		SNP	Inf	0.03199334	2	1	2	1	1	0
YMR246W	FAA4	13	759806	761890	9110	7.13369412	-0.136452825	0.006440562	0	9110	9109	13	762630	T	C	non_coding_transcript_variant	Gene_snR86					AACGTGTGAATCAACAGAATC		1			SNP	740	0.027006914	4	2	2	4	1	0
YMR246W	FAA4	13	759806	761890	11533	6.955269493	-0.136726089	0.006336444	0	11533	11532	16	374664	G	A	missense_variant	YPL092W		Arg291Lys			AACATTACAAGAGAACAAGAG		1	SSU1		SNP	Inf	0.027060999	3	1	1	3	1	0
YMR246W	FAA4	13	759806	761890	8667	6.852500993	0.142716656	0.006828912	0	8667	8666	13	331270	C	T	missense_variant	YMR030W		His160Tyr			TAAGGGAAACCATCTATCTAA		1	RSF1		SNP	428536	0.02824666	2	4	2	4	1	0
YMR246W	FAA4	13	759806	761890	7975	6.841073663	-0.135958674	0.006265514	0	7975	7974	12	567889	C	T	missense_variant	YLR213C		Val12Ile			ATGTAGCCAACAACCGGCACC		1	CRR1		SNP	Inf	0.026909111	2	4	2	4	0	0
YMR246W	FAA4	13	759806	761890	3668	6.51602661	0.134170897	0.006175426	0	3668	3667	6	66460	A	G	synonymous_variant	YFL034W		984A>G	TTA	TTG	CACATAGATTACAGTTTACCC		1	YFL034W		SNP	Inf	0.026555272	1	3	1	3	1	0
YMR246W	FAA4	13	759806	761890	7648	6.230313431	0.130168365	0.00570163	0	7648	7647	12	235026	G	A	UTR	YLR045C	YLR044C	*11C>T			ATGTTATGGGGAGGCTACCCT		1	STU2	PDC1	SNP	Inf	0.025763086	3	1	3	1	1	0
YMR246W	FAA4	13	759806	761890	9260	5.318407867	0.136170746	0.006216842	0	9260	9259	14	6912	C	G	intergenic_region	YNL338W	YNL337W	*193C>G			CATCGACCATCTGCTACTCAC	unidirectional	0	YNL338W; N0170	YNL337W; N0172	SNP	Inf	0.026951085	2	3	3	2	0	0
YMR246W	FAA4	13	759806	761890	6079	5.192718393	-0.115332633	0.00457936	0	6079	6078	10	175030	G	A	synonymous_variant	YJL129C		2277C>T	GCC	GCT	CATCTTTCTGGGCTCTTGTTA		1	TRK1		SNP	Inf	0.022826779	3	1	1	3	1	1
YMR246W	FAA4	13	759806	761890	11684	5.069975695	-0.114531646	0.004489157	0	11684	11683	16	575622	T	C	intergenic_region	YPR008W	YPR009W	575622T>C			ATGAGGTATTTGCACTCAATG	unidirectional	0	HAA1	SUT2	SNP	Inf	0.022668247	4	2	2	4	1	0
YMR246W	FAA4	13	759806	761890	5809	4.830274094	0.135320739	0.004409936	1	5799	5798	9	273993	G	A	intergenic_region	YIL044C	YIL043C	-147C>T			GCGTTTAGGTGACTAAACTAA	unidirectional	0	AGE2	CBR1	SNP	Inf	0.02678285	3	1	3	1	1	0
YMR246W	FAA4	13	759806	761890	1770	4.320544491	0.109306887	0.003849547	0	1770	1769	4	487957	C	G	missense_variant	YDR021W		Ser385Cys			AAATTCTATTCTATCAAAATA		1	FAL1		SNP	Inf	0.021634156	2	3	3	2	1	0
YMR246W	FAA4	13	759806	761890	5252	4.101975625	0.141547872	0.003514409	0	5252	5251	8	389013	C	G	missense_variant	YHR145C		Glu109Gln			TGTTGGTGTTCTAAATAAAGA		1	YHR145C		SNP	Inf	0.028015332	2	3	2	3	0	0
YNL323W	LEM3	14	31943	33187	4208	6.462158226	0.466252748	0.013457531	0	4208	4207	7	412630	G	GAA,GAAA	intergenic_region	YGL045		412630_412631insAA			AGAAATGAAAGAAAAAAAATA		0			indel	Inf	0.169888804	3	0	3	0	1	0
YOR123C	LEO1	15	554571	553177	1785	6.690365173	-0.341162093	0.046160186	0	1785	1784	4	520430	T	C	intergenic_region	YDR034C-A	YDR034W-B	*86A>G			CATCATCTAATACCGTATATG	divergent	0	YDR034C-A	YDR034W-B	SNP	Inf	0.06039227	4	2	4	2	0	0
YOR123C	LEO1	15	554571	553177	5484	6.171118082	-0.158839327	0.019119086	0	5484	5483	9	68615	T	C	intergenic_region	YIL148W	YIL147C	-93T>C			CAAAGGTGTATCAAGAATATC	none	0	RPL40A; UBI1	SLN1; YPD2	SNP	Inf	0.028117624	4	2	2	4	1	1
YOR123C	LEO1	15	554571	553177	4216	5.674302338	0.838876844	0.018520768	0	4216	4215	7	414263	AAG	TAG,A	frameshift_variant	YGL045W					AACCGAATGAAAGCATAACCG		1	RIM8; PAL3		SNP	Inf	0.148497381	0	0	0	0	1	0
YNL104C	LEU4	14	426756	424897	10192	9.088524955	0.213696174	0.031591341	0	10192	10191	15	171671	A	G	missense_variant	YOL081W		Asn201Ser			ATTTTACAAAATATGATCAGT		1	IRA2		SNP	Inf	0.028940449	1	3	3	1	1	0
YNL104C	LEU4	14	426756	424897	5374	8.551646832	-0.221506097	0.033778691	1	5374	5373	8	507195	G	A	missense_variant	YHR204W		Asp293Asn			TATTTTATTTGATGATTCAGA		1	MNL1; HTM1		SNP	Inf	0.029998131	3	1	1	3	1	0
YNL104C	LEU4	14	426756	424897	836	8.369392458	-0.382067015	0.029758645	0	836	835	2	773703	C	CA,A,CAA	UTR	YBR284W	YBR285W	*71C>A			CCCACACACACAAAAAAAAAA		1	YBR284W; YBR2021	YBR285W; YBR2023	indel	Inf	0.051742578	2	0	0	0	1	0
YNL104C	LEU4	14	426756	424897	9219	6.853461541	-0.159587539	0.017873988	0	9219	9218	13	877043	G	T	missense_variant	YMR304W		Arg686Met			GAGAAGAAAAGGACTATGCAA		1	UBP15		SNP	Inf	0.021612624	3	4	4	3	1	1
YNL104C	LEU4	14	426756	424897	1940	6.230291597	0.157472457	0.016988979	1	1940	1939	4	623642	G	C	missense_variant	YDR089W		Gly511Arg			TCGATCCAGTGGTCTTTCACA		1	YDR089W		SNP	Inf	0.021326182	3	2	2	3	1	0
YNL104C	LEU4	14	426756	424897	5596	6.135362076	0.151381304	0.015776691	1	5596	5595	9	136044	T	A	missense_variant	YIL120W		Ile543Asn			TTCGATAGGATTAGGGCAAAT		1	QDR1		SNP	Inf	0.02050127	4	1	1	4	1	1
YNL104C	LEU4	14	426756	424897	9472	5.782974308	0.145743019	0.014942795	0	9472	9471	14	312060	G	A	synonymous_variant	YNL172W		1425G>A	CTG	CTA	AAAGTTGCCTGATTTTGGTGT		1	APC1		SNP	112837	0.019737688	3	1	1	3	1	0
YNL104C	LEU4	14	426756	424897	1995	5.644658346	-0.145653108	0.014977539	0	1995	1994	4	680423	A	G	UTR	YDR113C	YDR115W	*73T>C			ACCGCTTTTAACCAGAATTGT		1	PDS1	YDR115W; YD9727.10	SNP	Inf	0.019725511	1	3	3	1	1	0
YNL104C	LEU4	14	426756	424897	10838	5.363536931	-0.139016421	0.013530706	0	10838	10837	15	849407	C	T	UTR	YOR284W	YOR285W	*198C>T			ATATCACCTACGGTATGTCCT		1	HUA2	RDL1	SNP	Inf	0.018826718	2	4	4	2	1	0
YNL104C	LEU4	14	426756	424897	3673	4.627104689	0.162218566	0.011410711	0	3673	3672	6	73357	G	A,GTTATTATTA	disruptive_inframe_insertion	YFL033C					ACAAAGCATTGTTATTATTAT		0	RIM15; TAK1		SNP	Inf	0.021968938	3	0	0	3	1	0
YNL104C	LEU4	14	426756	424897	1188	4.388269824	-0.124578175	0.010788262	0	1188	1187	3	285659	C	G	missense_variant	YCR093W		Ser1848Cys			GTTATTTTATCTGCTATTCCT		1	CDC39		SNP	Inf	0.016871375	2	3	2	3	1	0
YNL104C	LEU4	14	426756	424897	4221	4.242950216	-0.126443176	0.010606095	1	4221	4220	7	416657	CTAT	C	disruptive_inframe_deletion	YGL044C					CGGCCCATTACTATTATTATT		1	RNA15		indel	Inf	0.017123948	0	2	2	0	1	0
YCL018W	LEU2	3	91324	92418	1	12.65605172	0.750422975	0.169440316	0	1	0	0	0				OD600							0				Inf	0.136115916	0	0	0	0	0	0
YCL018W	LEU2	3	91324	92418	7981	12.4899445	-0.220279195	0.015919322	0	7981	7980	12	570630	C	T	UTR	YLR214W	YLR215C	*3C>T			CATGGTAAGGCCCCTTGTTAA		1	FRE1	CDC123	SNP	Inf	0.039955472	2	4	2	4	1	1
YCL018W	LEU2	3	91324	92418	5612	7.724644956	-0.165737257	0.009332996	0	5612	5611	9	138792	T	A	intergenic_region	YIL119C	YIL118W	138792T>A			TATAAGCTTATAAACGAAGTA	divergent	0	RPI1	RHO3	SNP	Inf	0.030062351	4	1	4	1	1	1
YCL018W	LEU2	3	91324	92418	4294	7.553159241	0.165535517	0.009299245	0	4294	4293	7	472246	G	C	missense_variant	YGL013C		Thr18Arg			GGACGATTCTGTATCCGGACC		1			SNP	Inf	0.030025758	3	2	3	2	1	0
YCL018W	LEU2	3	91324	92418	7032	6.476033613	0.452466728	0.009736626	0	7032	7031	11	231612	G	GA,GAA,A	UTR	YKL110C	YKL109W	231612G>A			CGCTGAACCTGAAAAAAAAAA		1	KTI12	HAP4	indel	Inf	0.082070946	3	0	3	0	1	0
YCL018W	LEU2	3	91324	92418	4208	6.440228184	-0.405446332	0.009805769	0	4208	4207	7	412630	G	GAA,GAAA	intergenic_region	YGL045		412630_412631insAA			AGAAATGAAAGAAAAAAAATA		0			indel	Inf	0.073542123	3	0	3	0	1	0
YCL018W	LEU2	3	91324	92418	4544	5.818897476	0.149778296	0.006826497	1	4544	4543	7	769305	T	A	missense_variant	YGR140W		Ile626Asn			TTATTCAAAATTACCTTGGAT		1			SNP	Inf	0.027167625	4	1	4	1	1	0
YCL018W	LEU2	3	91324	92418	997	5.559419475	-0.326179487	0.023455993	0	997	996	3	84937	G	A	intergenic_region	YCL020W		-165G>A			AAGCTGAAACGCAAGGATTGA		0	TY2A-C		SNP	6387	0.05916426	3	1	3	1	0	0
YCL018W	LEU2	3	91324	92418	1673	5.519638118	0.273438955	0.013741648	1	1664	1663	4	383443	G	A	synonymous_variant	YDL039C		639C>T	ACC	ACT	TAACAGAAGTGGTTGGGTCAA		0	PRM7		SNP	Inf	0.049597887	3	1	3	1	1	0
YCL018W	LEU2	3	91324	92418	7855	4.839329115	-0.12933281	0.005474276	0	7855	7854	12	442615	C	T	synonymous_variant	YLR151C		123G>A	GCG	GCA	GTATTATTACCGCCGAATTTC		1	PCD1		SNP	Inf	0.023459108	2	4	4	2	1	1
YCL018W	LEU2	3	91324	92418	1307	4.692577472	0.127884742	0.005326011	0	1307	1306	4	72324	A	T	missense_variant	YDL215C		Phe532Tyr			TCTTGTAATAAAGAAATTTGT		1	GDH2		SNP	Inf	0.02319645	1	4	1	4	1	1
YCL018W	LEU2	3	91324	92418	660	4.232209639	0.208143879	0.009446648	1	660	659	2	553512	G	GA,GAA	intergenic_region	YBR157C	YBR156C	*30_*31insT			CAAAACAAACGAAAAAAAAAA	unidirectional	0	ICS2	SLI15	indel	Inf	0.037754301	3	0	3	0	1	0
YGL009C	LEU1	7	478657	476318	1	78.36503059	-1.894411937	0.415217109	0	1	0	0	0				OD600							0				Inf	0.242980172	0	0	0	0	0	0
YGL009C	LEU1	7	478657	476318	4297	11.51145477	0.18884372	0.004631527	0	4297	4296	7	477857	C	T	missense_variant	YGL009C		Ala266Thr			TCCCATTCGGCACCTTTTGGA		1	LEU1		SNP	0	0.024221384	2	4	2	4	1	0
YGL009C	LEU1	7	478657	476318	4648	8.06090024	-0.324125147	0.005161308	0	4648	4647	7	876941	T	TGGTAGAGGAGACAGTGGCAGG	inframe_insertion	YGR189C					GTAGACCTAGTGGTAGAGGAA		1	CRH1		indel	398284	0.041572787	4	0	4	0	1	1
YGL009C	LEU1	7	478657	476318	11246	5.892285204	-0.157569697	0.002301027	1	11246	11245	16	132456	TAA	T,TA	intergenic_region	YPL222W	YPL221W	132457_132458delAA			TTTAGATTATTAAAAAAAAAA	unidirectional	0	FMP40	FLC1	indel	Inf	0.02021013	0	0	0	0	1	0
YML004C	GLO1	13	262685	261705	11678	17.89554302	0.279561145	0.073415095	0	11678	11677	16	571530	A	C	intergenic_region	YPR007C	YPR008W	-152T>G			AAAACGCGTAATCTTAATCAA	divergent	0	REC8; SPO69	HAA1	SNP	Inf	0.064162703	1	2	2	1	1	0
YML004C	GLO1	13	262685	261705	8626	13.40715672	0.235507312	0.05247516	0	8626	8625	13	262788	T	C	UTR	YML004C	YML003W	-103A>G			CGTCACTAACTAGAAATACGG		1	GLO1	YML003W; YM9571.16	SNP	103	0.054051809	4	2	2	4	1	0
YML004C	GLO1	13	262685	261705	10192	8.48253685	0.210045502	0.040996465	1	10192	10191	15	171671	A	G	missense_variant	YOL081W		Asn201Ser			ATTTTACAAAATATGATCAGT		1	IRA2		SNP	Inf	0.048208012	1	3	3	1	1	0
YML004C	GLO1	13	262685	261705	5330	5.128834925	-0.141228446	0.01797215	0	5330	5329	8	465075	A	G	UTR	YHR180W	YHR179W	-103A>G			TACTATCTGAACATTGAGGTC		1	YHR180W	OYE2	SNP	Inf	0.032413656	1	3	1	3	1	1
YDL051W	LHP1	4	363952	364779	1	37.62293294	-1.393834707	0.241523927	0	1	0	0	0				OD600							0				Inf	0.224725364	0	0	0	0	0	0
YDL051W	LHP1	4	363952	364779	10192	8.4560824	-0.204425805	0.005762197	0	10192	10191	15	171671	A	G	missense_variant	YOL081W		Asn201Ser			ATTTTACAAAATATGATCAGT		1	IRA2		SNP	Inf	0.03295919	1	3	3	1	1	0
YDL051W	LHP1	4	363952	364779	11709	6.159704722	-0.151488471	0.003175751	0	11709	11708	16	591536	C	T	UTR	YPR015C	YPR016C	591536C>T			AGCGGAAAAACATCGAAATAC		1	YPR015C; LPZ14c	TIF6; CDC95	SNP	Inf	0.024424203	2	4	2	4	1	0
YDL051W	LHP1	4	363952	364779	11042	5.055391649	-0.267780264	0.004370434	0	11042	11041	15	1074302	T	C,A	stop_gained	YOR389W					CTGAATCTTATGGCATAGTGT		1	YOR389W		SNP	Inf	0.043173711	4	0	4	0	1	1
YNL045W	LAP2	14	542964	544979	9643	7.647585325	0.186882865	0.029885927	1	9643	9642	14	543122	C	G	missense_variant	YNL045W		Pro54Ala			TTCCCGCTCCCCCGAATACGA		1	LAP2		SNP	0	0.040972125	2	3	2	3	1	0
YFR001W	LOC1	6	149105	149719	1	12.76043919	-0.842761001	0.139709057	0	1	0	0	0				OD600							0				Inf	0.186228904	0	0	0	0	0	0
YCL034W	LSB5	3	61658	62722	1785	7.746854187	-0.350246424	0.043455279	0	1785	1784	4	520430	T	C	intergenic_region	YDR034C-A	YDR034W-B	*86A>G			CATCATCTAATACCGTATATG	divergent	0	YDR034C-A	YDR034W-B	SNP	Inf	0.097172172	4	2	4	2	0	0
YCL034W	LSB5	3	61658	62722	10193	7.227715018	0.199484794	0.026835291	0	10193	10192	15	172074	C	T	synonymous_variant	YOL081W		1005C>T	AGC	AGT	TGCATTACAGCGCCAAAGCAA		1	IRA2		SNP	Inf	0.05534495	2	4	2	4	1	0
YCL034W	LSB5	3	61658	62722	11678	6.404979129	0.159869527	0.017214505	1	11681	11680	16	572345	TC	T,CC	intergenic_region	Gene_tG_GCC_P1		*76T>C			GCGCAATTTTTCCCCCTCGCC		0			indel	Inf	0.044354112	0	0	0	0	1	0
YCL034W	LSB5	3	61658	62722	7908	5.948785628	0.164398855	0.016425092	0	7908	7907	12	511533	GCAGCAGCAGCAGCAGCAA	G	disruptive_inframe_deletion	YLR177W					AGCAGCAGCAGCAGCAGCAGC		1	YLR177W		indel	Inf	0.045610726	0	3	3	0	1	0
YCL034W	LSB5	3	61658	62722	5438	5.82427929	-0.703189341	0.015266405	1	5438	5437	9	19763	T	C	synonymous_variant	Gene_YIL171W		249T>C			GTACCATTTCTGGTTTTGTTA		0			SNP	Inf	0.195092458	4	2	2	4	0	0
YCL034W	LSB5	3	61658	62722	10151	4.928205134	-0.14228352	0.013701333	0	10151	10150	15	136895	G	T	missense_variant	YOL097C		Pro311Thr			ATTTGCTTTGGTGTATCGGTC		1	WRS1		SNP	Inf	0.03947506	3	4	4	3	1	0
YER112W	LSM4	5	387228	387791	1	12.61607246	-0.847422394	0.171414411	0	1	0	0	0				OD600							0				Inf	0.191464365	0	0	0	0	0	0
YER112W	LSM4	5	387228	387791	4216	7.732718709	1.086847873	0.010349343	0	4216	4215	7	414263	AAG	TAG,A	frameshift_variant	YGL045W					AACCGAATGAAAGCATAACCG		1	RIM8; PAL3		SNP	Inf	0.245559521	0	0	0	0	1	0
YDR378C	LSM6	4	1229601	1229341	10195	10.40509389	0.223404363	0.024036326	0	10195	10194	15	173340	A	C	missense_variant	YOL081W		Gln757His			CGTTTGTTCAATTACAATTAA		1	IRA2		SNP	Inf	0.038723393	1	2	2	1	1	0
YDR378C	LSM6	4	1229601	1229341	1941	7.034209611	0.157549325	0.012145276	0	1941	1940	4	624555	T	C	missense_variant	YDR089W		Ile815Thr			CTCATAGCCATTATTATCATT		1	YDR089W		SNP	604786	0.027308528	4	2	4	2	1	0
YDR378C	LSM6	4	1229601	1229341	2632	6.11062952	0.21973866	0.023997674	0	2632	2631	4	1443906	C	A	missense_variant	YDR497C		Cys521Phe			GGTTGATAAGCACGACAATCC		1	ITR1		SNP	214305	0.038088005	2	1	1	2	1	1
YDR378C	LSM6	4	1229601	1229341	8671	6.020080404	-0.149334676	0.011030674	1	8664	8663	13	319136	A	C	synonymous_variant	YMR022W		457A>C	AGA	CGA	TGAATTTGAGAGACAGGTAAA		1	UBC7; QRI8		SNP	Inf	0.025884657	1	2	2	1	1	0
YDR378C	LSM6	4	1229601	1229341	1	5.996781396	-0.485930444	0.104422424	0	1	0	0	0				OD600							0				Inf	0.084227878	0	0	0	0	0	0
YDR378C	LSM6	4	1229601	1229341	5912	5.586553787	0.282249758	0.014204563	1	5915	5914	9	392697	C	T	missense_variant	YIR019C		Ala327Thr			GGTACTGGAGCAGAAGAACTT		1	FLO11		SNP	Inf	0.048923253	2	4	4	2	1	0
YDR378C	LSM6	4	1229601	1229341	9803	5.192039363	-0.130827523	0.008506569	0	9803	9802	14	648789	A	G	missense_variant	YNR012W		Glu453Gly			TTGGCCACTGAAGTTGGTATC		1	URK1		SNP	Inf	0.022676753	1	3	3	1	1	0
YDR378C	LSM6	4	1229601	1229341	6229	5.174838858	0.26309353	0.025749821	0	6229	6228	10	388260	CAAAAA	CA,C,CAA	UTR	YJL030W	YJL031C	*14_*18delAAAAA			GAATTCAAGTCAAAAAAAAAA		1	MAD2	BET4	indel	Inf	0.045602843	0	0	0	0	1	0
YDR378C	LSM6	4	1229601	1229341	7596	4.637924818	-0.140519105	0.008129237	0	7596	7595	12	185198	CT	CTT,CTTT,C	UTR	YLR022C	YLR023C	185199delT			AATCAGTCAACTTTTTTTTTG		1	SDO1	IZH3	indel	Inf	0.024356626	0	0	0	0	1	1
YDR378C	LSM6	4	1229601	1229341	6179	4.409843195	0.12684415	0.007033824	0	6179	6178	10	319864	C	T	intergenic_region	YJL061W	YJL062W	-152C>T			AAAAAATCTACTATCGACCTT	unidirectional	0	NUP82	LAS21; GPI7	SNP	Inf	0.021986302	2	4	4	2	1	0
YDR378C	LSM6	4	1229601	1229341	6243	4.283028136	-0.243485105	0.010430268	0	6243	6242	10	400245	GAGTGCTGGAGGTGCTGGA	G,GGGTGCTGGA	disruptive_inframe_deletion	YJL020C					AAGGTGCAGAGAGTGCTGGAG		0	BBC1; MTI1		indel	Inf	0.042204052	0	0	0	0	1	0
YDR378C	LSM6	4	1229601	1229341	896	4.2569926	0.263301096	0.007884984	1	896	895	3	658	T	C	intergenic_region	YCL076		658T>C			ATAATACACATATACTTATCC		0			SNP	Inf	0.045638821	4	2	2	4	0	0
YDR378C	LSM6	4	1229601	1229341	2090	4.188565115	0.116661915	0.006675484	1	2093	2092	4	801680	CTCTTCTTCTTCTTCT	CTCTTCTTCTTCTTCTTCTTCT,CTCTTCTTCTTCTTCTTCTTCTTCT,CTCTTCTTCTTCTTCTTCT,CTCTTCTTCTTCTTCTTCTTCTTCTTCT,C	inframe_insertion	YDR170C					CAGCATTTTCCTCTTCTTCTT		1	SEC7		indel	427661	0.020221383	0	0	0	0	1	0
YDR378C	LSM6	4	1229601	1229341	3568	4.171927852	-0.136363663	0.0074022	1	3578	3577	5	566427	T	G	synonymous_variant	YER187W		198T>G	GCT	GCG	ATTCTTATGCTGAAGAGAAGT		1	YER187W		SNP	Inf	0.02363635	4	3	4	3	1	1
YDR378C	LSM6	4	1229601	1229341	5160	4.15694675	0.115111593	0.006601283	0	5160	5159	8	312174	T	G	synonymous_variant	YHR099W		9414T>G	CCT	CCG	CTTTCATTCCTCAACTATTAA		1	TRA1		SNP	Inf	0.019952661	4	3	3	4	1	0
YDR378C	LSM6	4	1229601	1229341	5614	4.029662616	0.116959078	0.00635299	0	5614	5613	9	139266	T	A	intergenic_region	YIL119C	YIL118W	139266T>A			TAAGCGAAACTCAAATTGAGG	divergent	0	RPI1	RHO3	SNP	Inf	0.020272891	4	1	1	4	1	1
YDR378C	LSM6	4	1229601	1229341	8458	4.002315261	-0.145827695	0.010455682	0	8458	8457	13	55098	A	C	missense_variant	YML108W		Glu102Asp			AATTTGTCGAAGAGAATAACT		1	YML108W; YM8339.11		SNP	Inf	0.025276781	1	2	2	1	1	0
YDR378C	LSM6	4	1229601	1229341	3662	3.835115049	0.120128213	0.006300163	0	3662	3661	6	62990	A	G	UTR	YFL036W	YFL034C-B	*153A>G			ACCCATGGTAACTAATAATAA		1	RPO41	MOB2	SNP	Inf	0.020822207	1	3	3	1	1	1
YGR169C-A	LSO2	7	836670	836392	10199	10.17236747	0.232665703	0.048047721	1	10191	10190	15	171150	T	C	synonymous_variant	YOL081W		81T>C	AAT	AAC	CGTTGGTTAATCATATTCTTT		1	IRA2		SNP	Inf	0.061991069	4	2	2	4	1	0
YGR169C-A	LSO2	7	836670	836392	5551	6.973174965	-0.16781019	0.025024448	1	5551	5550	9	91111	C	T	missense_variant	YIL137C		Asp560Asn			ATAGGATAATCGAACTTTAAG		1	TMA108		SNP	Inf	0.044711072	2	4	2	4	1	0
YGR169C-A	LSO2	7	836670	836392	11678	6.889232531	0.166435228	0.02455716	0	11678	11677	16	571530	A	C	intergenic_region	YPR007C	YPR008W	-152T>G			AAAACGCGTAATCTTAATCAA	divergent	0	REC8; SPO69	HAA1	SNP	Inf	0.04434473	1	2	2	1	1	0
YGR169C-A	LSO2	7	836670	836392	5322	6.425729071	0.159912545	0.022452603	0	5322	5321	8	458155	T	C	UTR	YHR177W	YHR178W	458155T>C			GATTTTCACCTCCATCATTGT		1	YHR177W	STB5	SNP	Inf	0.042606837	4	2	2	4	1	0
YPL004C	LSP1	16	551654	550629	11689	40.23724906	0.393149457	0.104659812	1	11681	11680	16	572345	TC	T,CC	intergenic_region	Gene_tG_GCC_P1		*76T>C			GCGCAATTTTTCCCCCTCGCC		0			indel	20691	0.094424916	0	0	0	0	1	0
YPL004C	LSP1	16	551654	550629	643	26.7661063	0.247977151	0.04085312	0	643	642	2	523217	A	G	synonymous_variant	YBR140C		3412T>C	TTG	CTG	AAATCAAACAATGATGAAGCA		1	IRA1		SNP	Inf	0.059558067	1	3	1	3	1	0
YPL004C	LSP1	16	551654	550629	3662	13.14161596	0.168253404	0.016639953	1	3662	3661	6	62990	A	G	UTR	YFL036W	YFL034C-B	*153A>G			ACCCATGGTAACTAATAATAA		1	RPO41	MOB2	SNP	Inf	0.040410366	1	3	3	1	1	1
YPL004C	LSP1	16	551654	550629	6484	12.50683655	0.149613686	0.014978265	1	6484	6483	10	662711	A	G	missense_variant	YJR127C		Phe117Leu			CCGTTCACAAACATACTTGGC		1	RSF2; ZMS1		SNP	Inf	0.03593356	1	3	1	3	1	0
YPL004C	LSP1	16	551654	550629	10192	12.40688673	0.350816233	0.081273058	1	10192	10191	15	171671	A	G	missense_variant	YOL081W		Asn201Ser			ATTTTACAAAATATGATCAGT		1	IRA2		SNP	Inf	0.084257507	1	3	3	1	1	0
YPL004C	LSP1	16	551654	550629	7862	10.73648129	0.138997303	0.012804737	0	7862	7861	12	448368	A	G	UTR	YLR154C	YLR153C	-54T>C			TCGGGCCTTGATGGTTTTGTT		1	RNH203	ACS2	SNP	Inf	0.033383764	1	3	3	1	1	0
YPL004C	LSP1	16	551654	550629	5612	10.46348384	0.136621151	0.012549325	0	5612	5611	9	138792	T	A	intergenic_region	YIL119C	YIL118W	138792T>A			TATAAGCTTATAAACGAAGTA	divergent	0	RPI1	RHO3	SNP	Inf	0.03281307	4	1	4	1	1	1
YPL004C	LSP1	16	551654	550629	10993	10.38065467	0.299401661	0.060125861	1	10993	10992	15	1014707	C	T	missense_variant	YOR360C		Val39Ile			TACAATGCTACCATCAGAGAA		1	PDE2; SRA5		SNP	Inf	0.07190898	2	4	2	4	1	0
YPL004C	LSP1	16	551654	550629	8461	9.341086241	-0.175694379	0.019350633	0	8461	8460	13	58847	T	G,A	intergenic_region	YML105C	YML106W	-160A>C			ACACAATTTTTAAAGCGGCTG	divergent	0	SEC65	URA5; PYR5	SNP	Inf	0.042197507	4	0	0	0	1	0
YPL004C	LSP1	16	551654	550629	10195	7.700362878	0.27341355	0.048471618	1	10195	10194	15	173340	A	C	missense_variant	YOL081W		Gln757His			CGTTTGTTCAATTACAATTAA		1	IRA2		SNP	Inf	0.06566727	1	2	2	1	1	0
YPL004C	LSP1	16	551654	550629	5508	7.652893628	0.311522781	0.064783138	0	5508	5507	9	71189	A	G	synonymous_variant	YIL147C		2265T>C	CAT	CAC	CACTTTTCCTATGGTTCGATA		1	SLN1; YPD2		SNP	Inf	0.074820178	1	3	1	3	1	1
YPL004C	LSP1	16	551654	550629	1188	7.482662886	-0.113103286	0.008488495	0	1188	1187	3	285659	C	G	missense_variant	YCR093W		Ser1848Cys			GTTATTTTATCTGCTATTCCT		1	CDC39		SNP	Inf	0.027164652	2	3	2	3	1	0
YPL004C	LSP1	16	551654	550629	3903	7.325233284	-0.111838446	0.008399458	0	3903	3902	7	36180	A	T	synonymous_variant	YGL248W		528A>T	CCA	CCT	TAATATGGCCAGATTTAACGG		1	PDE1		SNP	Inf	0.026860868	1	4	1	4	1	0
YPL004C	LSP1	16	551654	550629	2558	6.84264167	-0.108664585	0.007882399	0	2558	2557	4	1345539	T	C	UTR	YDR442W	YDR441C	-108T>C			GAAAATGCCGTACCGCCCCGC		1	YDR442W	APT2	SNP	Inf	0.026098584	4	2	2	4	1	0
YPL004C	LSP1	16	551654	550629	897	6.494572132	0.223564178	0.010523623	0	897	896	3	757	A	AC	intergenic_region	YCL076		757_758insC			AGTATATACCATCTCAAACTT		0			indel	Inf	0.053694666	1	0	1	0	0	0
YPL004C	LSP1	16	551654	550629	8109	6.121353112	0.112936056	0.008229447	0	8109	8108	12	740250	C	G	missense_variant	YLR305C		Gly1205Ala			AAATAGTGTGCCCTCGAAATG		1	STT4		SNP	Inf	0.027124488	2	3	2	3	1	0
YPL004C	LSP1	16	551654	550629	5081	5.613087431	-0.095684416	0.006140947	1	5081	5080	8	203274	C	A	UTR	YHR047C	YHR048W	203274C>A			GCTTTAGCCACATTTCCGCAA		1	AAP1	YHK8	SNP	Inf	0.022981064	2	1	1	2	1	0
YPL004C	LSP1	16	551654	550629	9229	5.357904804	0.093984421	0.005952856	0	9229	9228	13	892136	A	G	missense_variant	YMR308C		Val29Ala			CTTCTCAGCTACAGAACGTAT		1	PSE1; KAP121		SNP	Inf	0.022572767	1	3	1	3	1	0
YPL004C	LSP1	16	551654	550629	10991	5.290033145	-0.205330168	0.028245009	1	10991	10990	15	1012233	T	G	missense_variant	YOR359W		Ser349Ala			CAACTATCTTTCTCACTCTCT		1	VTS1		SNP	Inf	0.049315301	4	3	4	3	1	0
YPL004C	LSP1	16	551654	550629	8127	5.08475422	0.107671408	0.006490749	0	8127	8126	12	767420	G	A	synonymous_variant	YLR318W		879G>A	AAG	AAA	TTTTACAGAAGTTATTACCCC		1	EST2		SNP	Inf	0.025860047	3	1	1	3	1	0
YPL004C	LSP1	16	551654	550629	6199	4.930302152	0.088564886	0.005273605	0	6199	6198	10	347536	C	T	missense_variant	YJL048C		Val368Met			AGTTCAGACACGTTTTGTCGC		1	UBX6		SNP	Inf	0.021271127	2	4	2	4	1	0
YPL004C	LSP1	16	551654	550629	11674	4.798010356	-0.12388123	0.009718258	0	11674	11673	16	561420	A	T	UTR	YPR003C	YPR002C-A	*84T>A			GTTTTGATAAATAAGCCCCAA		1	YPR003C	YPR002C-A	SNP	9766	0.029753252	1	4	4	1	1	0
YPL004C	LSP1	16	551654	550629	7566	4.571874725	-0.09357102	0.005774909	0	7566	7565	12	136315	T	C	UTR	YLL007C	YLL006W-A	-16A>G			ATGCCGTTATTTGAGGTTACT		1	YLL007C; L1353	YLL006W-A	SNP	Inf	0.022473478	4	2	4	2	1	1
YPL004C	LSP1	16	551654	550629	1785	4.403703443	-0.167727169	0.009827382	0	1785	1784	4	520430	T	C	intergenic_region	YDR034C-A	YDR034W-B	*86A>G			CATCATCTAATACCGTATATG	divergent	0	YDR034C-A	YDR034W-B	SNP	Inf	0.040283977	4	2	4	2	0	0
YPL004C	LSP1	16	551654	550629	10518	4.266163044	-0.083221924	0.004595743	1	10518	10517	15	544846	A	G	intergenic_region	YOR117W	YOR118W	-183A>G			TTAATCATGTAGTTACCCGGC	unidirectional	0	RPT5; YTA1	RTC5	SNP	Inf	0.019987877	1	3	1	3	1	0
YPL004C	LSP1	16	551654	550629	9794	4.244678487	-0.083371199	0.004479199	0	9794	9793	14	642445	G	GA	UTR	YNR008W	YNR009W	*64_*65insA			AAGGCGCGTCGCGTCGACGCG		1	LRO1	NRM1	indel	Inf	0.02002373	3	0	3	0	1	0
YPL004C	LSP1	16	551654	550629	9500	3.883087619	0.077904058	0.004065897	0	9500	9499	14	337016	A	G	missense_variant	YNL160W		Thr158Ala			TATTGTTGTCACTGAAGATTC		1	YGP1		SNP	Inf	0.018710656	1	3	3	1	1	1
YPL004C	LSP1	16	551654	550629	5479	3.753109765	-0.180244056	0.021246757	1	5479	5478	9	62935	C	G	intergenic_region	YIL149C	YIL150C	*93G>C			ACGGATGTGTCATAAATCACT	unidirectional	0	MLP2	MCM10; DNA43	SNP	Inf	0.043290228	2	3	3	2	1	0
YPL004C	LSP1	16	551654	550629	3985	3.681570967	-0.076293319	0.003788088	0	3985	3984	7	140416	C	T	synonymous_variant	YGL194C		1311G>A	AGG	AGA	TTTCTTCTAGCCTATTTGAAC		1	HOS2		SNP	Inf	0.018323795	2	4	2	4	1	0
YPL004C	LSP1	16	551654	550629	1899	3.666145048	0.078073639	0.004064172	0	1899	1898	4	590984	T	C	missense_variant	YDR072C		Lys121Glu			TTAACGTGCTTAATGTAATAG		1	IPT1; SYR4		SNP	Inf	0.018751385	4	2	4	2	1	1
YPL004C	LSP1	16	551654	550629	5483	3.653360451	-0.203438685	0.026769782	1	5483	5482	9	68365	T	G	intergenic_region	YIL149C	YIL148W	68365T>G			CGTACATTACTAAGATGTATG	divergent	0	MLP2	RPL40A; UBI1	SNP	Inf	0.048861013	4	3	3	4	1	1
YPL004C	LSP1	16	551654	550629	10296	3.447087736	0.072441744	0.003494791	0	10296	10295	15	271552	G	A	UTR	YOL028C	YOL029C	-182C>T			GCTACAGATTGAAGTACAGGT		1	YAP7	YOL029C	SNP	Inf	0.017398741	3	1	3	1	1	0
YIR034C	LYS1	9	420733	419612	10195	36.0460501	-0.395612138	0.11843906	1	10195	10194	15	173340	A	C	missense_variant	YOL081W		Gln757His			CGTTTGTTCAATTACAATTAA		1	IRA2		SNP	Inf	0.04707848	1	2	2	1	1	0
YIR034C	LYS1	9	420733	419612	5956	34.98993348	0.351948835	0.08509041	1	5956	5955	9	419470	CTT	C	intergenic_region	YIR033W	YIR034C	*6_*7delTT			AGTTAGTCTGCTTTTTTACGT	none	0	MGA2	LYS1	indel	142	0.041882476	0	2	2	0	1	0
YIR034C	LYS1	9	420733	419612	8471	12.93259848	0.25020998	0.046502611	1	8463	8462	13	60048	G	A	synonymous_variant	YML104C		2275C>T	CTA	TTA	TTCATTTCTAGTTCCTTTAAT		1	MDM1		SNP	Inf	0.029775389	3	1	3	1	1	0
YIR034C	LYS1	9	420733	419612	11687	11.97344808	-0.186050119	0.027096992	0	11687	11686	16	576969	T	G	missense_variant	YPR009W		Cys140Gly			CGGCCCAAGTTGTGACTCTTG		1	SUT2		SNP	Inf	0.022140263	4	3	3	4	1	0
YIR034C	LYS1	9	420733	419612	8671	8.035041643	0.153684407	0.018357404	1	8671	8670	13	333904	T	C	synonymous_variant	YMR031C		840A>G	AAA	AAG	ACTTGGCTTCTTTCTCAGCAG		1	EIS1		SNP	Inf	0.018288691	4	2	4	2	1	0
YIR034C	LYS1	9	420733	419612	5599	7.780157267	-0.148857182	0.016005399	0	5599	5598	9	136172	T	C	UTR	YIL120W	YIL119C	*64T>C			TATCTATATTTTATAACAAAG		1	QDR1	RPI1	SNP	283440	0.017714244	4	2	2	4	1	1
YIR034C	LYS1	9	420733	419612	9214	7.049168391	-0.272231609	0.033180839	0	9214	9213	13	874266	G	A	synonymous_variant	YMR303C		72C>T	ATC	ATT	TTGGAACTGGGATATCCTTAT		1	ADH2; ADR2		SNP	Inf	0.032395999	3	1	3	1	1	1
YIR034C	LYS1	9	420733	419612	643	6.704253045	-0.144270097	0.016138488	0	643	642	2	523217	A	G	synonymous_variant	YBR140C		3412T>C	TTG	CTG	AAATCAAACAATGATGAAGCA		1	IRA1		SNP	Inf	0.017168373	1	3	1	3	1	0
YIR034C	LYS1	9	420733	419612	7902	5.473912298	-0.120076207	0.010857445	1	7902	7901	12	508853	C	T	synonymous_variant	YLR176C		1380G>A	CTG	CTA	CATCTGAAGACAGTGTTCCGG		1	RFX1; CRT1		SNP	Inf	0.014289261	2	4	4	2	1	0
YIR034C	LYS1	9	420733	419612	1807	5.18805025	-0.297529775	0.010299973	0	1807	1806	4	538069	A	G	synonymous_variant	YDR040C		399T>C	ATT	ATC	TCCCGTTCCTAATAACATGAG		0	ENA1		SNP	Inf	0.035406521	1	3	3	1	1	0
YIR034C	LYS1	9	420733	419612	2372	4.687463484	-0.108452563	0.008944723	0	2372	2371	4	1095148	T	G	synonymous_variant	YDR316W		1386T>G	CTT	CTG	AAAAAGAACTTGAGCCAGTAC		1	OMS1		SNP	Inf	0.012906029	4	3	3	4	1	0
YIR034C	LYS1	9	420733	419612	9680	4.195719902	0.345137965	0.00853771	1	9680	9679	14	571979	C	T	synonymous_variant	YNL034W		1503C>T	CCC	CCT	TACCGCATCCCGCCGAACAAT		1	YNL034W; N2740		SNP	Inf	0.041071972	2	4	4	2	1	1
YIR034C	LYS1	9	420733	419612	4842	4.182017133	0.178819962	0.009078143	1	4842	4841	7	1073937	CAA	CAAA,CAAAA,CAAAAAA,CAAAAA,C,CA	UTR	YGR289C	YGR290W	*24_*25delTT			TTATTTCTTCCAAAAAAAAAA		1	MAL11	YGR290W	indel	Inf	0.021279863	0	0	0	0	0	0
YIR034C	LYS1	9	420733	419612	10087	4.133533679	-0.199907213	0.015660449	1	10078	10077	15	63056	G	GTCA	disruptive_inframe_insertion	YOL138C					CGATTATTTTGTCATCATCAT		1	RTC1; SEA2		indel	Inf	0.023789279	3	0	3	0	1	0
YIL094C	LYS12	9	187629	186514	1	28.83004452	-0.972748808	0.275183008	0	1	0	0	0				OD600							0				Inf	0.112673197	0	0	0	0	0	0
YIL094C	LYS12	9	187629	186514	5658	25.50218644	-0.268990143	0.023817618	1	5658	5657	9	187970	G	A,C	UTR	YIL093C	YIL092W	*20C>T			AGGTGACGTTGGAGAAAAGAG		1	RSM25	YIL092W	SNP	341	0.031157046	3	0	3	0	1	0
YIL094C	LYS12	9	187629	186514	11690	21.3760596	-0.335790524	0.037028263	1	11681	11680	16	572345	TC	T,CC	intergenic_region	Gene_tG_GCC_P1		*76T>C			GCGCAATTTTTCCCCCTCGCC		0			indel	Inf	0.038894514	0	0	0	0	1	0
YIL094C	LYS12	9	187629	186514	10196	21.33983423	-0.273239755	0.024227113	1	10196	10195	15	179652	T	G	missense_variant	YOL081W		Phe2861Leu			GTACGGCTTTTGATTTCTTGA		1	IRA2		SNP	Inf	0.031649277	4	3	3	4	1	0
YIL094C	LYS12	9	187629	186514	5959	10.57773269	-0.162775237	0.008732044	0	5959	5958	9	419805	G	A	missense_variant	YIR034C		Pro311Leu			AGATAATTTAGGCCCGGCAGT		1	LYS1		SNP	232176	0.018854206	3	1	3	1	1	0
YIL094C	LYS12	9	187629	186514	7854	9.899456374	-0.158953617	0.008129985	0	7854	7853	12	442034	G	A	missense_variant	YLR151C		Thr235Ile			ATCCTCTATGGTTTGCAACCA		1	PCD1		SNP	Inf	0.018411549	3	1	3	1	1	1
YIL094C	LYS12	9	187629	186514	7979	9.710487262	-0.156916575	0.007942128	0	7979	7978	12	569926	G	A	missense_variant	YLR214W		Ala454Thr			ACCAAAAAGTGCATGGTTCTA		1	FRE1		SNP	Inf	0.018175599	3	1	3	1	1	1
YIL094C	LYS12	9	187629	186514	11168	5.138741408	0.257512441	0.00402986	1	11168	11167	16	64363	A	AACACCAGTTTCTTTGAGG	UTR	YPL257W	YPL256C	64363_64364insACACCAGTTTCTTTGAGG			TTTCTTTGAAAACACCAGTTT		1	YPL257W	CLN2	indel	Inf	0.029827587	1	0	0	1	1	1
YIL094C	LYS12	9	187629	186514	1190	5.119836755	0.115620201	0.003968179	0	1190	1189	3	286440	A	G	synonymous_variant	YCR093W		6324A>G	GCA	GCG	AATCCAACGCATAAAAAAACT		1	CDC39		SNP	Inf	0.013392253	1	3	3	1	1	0
YIL094C	LYS12	9	187629	186514	637	4.980279318	-0.116012548	0.004404109	0	637	636	2	517548	A	G	synonymous_variant	YBR140C		9081T>C	AGT	AGC	AATTAAACTCACTGTGTGTAA		1	IRA1		SNP	Inf	0.013437698	1	3	1	3	1	0
YIL094C	LYS12	9	187629	186514	8462	4.829762318	0.142650102	0.006230682	0	8462	8461	13	60008	T	C	missense_variant	YML104C		Gln772Arg			ACCATTTTCTTGTACCATATA		1	MDM1		SNP	Inf	0.016523118	4	2	2	4	1	0
YIL094C	LYS12	9	187629	186514	11764	4.812171864	0.114566066	0.003666064	0	11764	11763	16	648665	C	A	UTR	YPR041W	YPR040W	-39C>A			AAAAAAAAAACTCCTATTATT		1	TIF5	TIP41	SNP	Inf	0.013270152	2	1	2	1	1	1
YIL094C	LYS12	9	187629	186514	5617	4.744264585	-0.105518862	0.003613051	0	5617	5616	9	144386	C	T	missense_variant	YIL115W-A		Ala40Val			GTATTCATGGCCAACCCAACT		1	YIL115W-A		SNP	42128	0.012222218	2	4	2	4	1	0
YIL094C	LYS12	9	187629	186514	6264	4.701835098	0.398784311	0.051666741	0	6264	6263	10	416078	A	T	intergenic_region	Gene_tW_CCA_J		*147A>T			CTAATAGGTGACATTACAAAA		0			SNP	Inf	0.046191065	1	4	4	1	0	0
YIL094C	LYS12	9	187629	186514	10728	4.691633651	-0.103871547	0.003517933	0	10728	10727	15	757952	C	T	UTR	YOR221C	YOR222W	757952C>T			ACATGGTTGACCAATTAGTTC		1	MCT1	ODC2	SNP	Inf	0.01203141	2	4	4	2	1	1
YIL094C	LYS12	9	187629	186514	8838	4.500181203	-0.102470323	0.003456383	0	8838	8837	13	534609	G	T	synonymous_variant	YMR131C		90C>A	GCC	GCA	GCTCTTCAGAGGCGGGAATAG		1	RRB1		SNP	Inf	0.011869106	3	4	3	4	1	1
YIL094C	LYS12	9	187629	186514	2484	4.303636893	-0.098309974	0.003177653	0	2484	2483	4	1256509	A	G	synonymous_variant	YDR390C		339T>C	TTT	TTC	AGATAATGTCAAATTGCTCAA		1	UBA2		SNP	Inf	0.011387214	1	3	1	3	1	0
YIL094C	LYS12	9	187629	186514	3668	4.226786351	-0.099557363	0.003239497	0	3668	3667	6	66460	A	G	synonymous_variant	YFL034W		984A>G	TTA	TTG	CACATAGATTACAGTTTACCC		1	YFL034W		SNP	Inf	0.011531699	1	3	1	3	1	0
YIL094C	LYS12	9	187629	186514	8668	4.038868663	0.101010434	0.003338725	0	8668	8667	13	331334	A	G	missense_variant	YMR030W		Asp181Gly			CAATTTTATGACCGTAGAACC		1	RSF1		SNP	Inf	0.011700008	1	3	3	1	1	0
YBR115C	LYS2	2	473920	469742	11684	17.78212937	-0.232093429	0.03030986	1	11681	11680	16	572345	TC	T,CC	intergenic_region	Gene_tG_GCC_P1		*76T>C			GCGCAATTTTTCCCCCTCGCC		0			indel	Inf	0.035791072	0	0	0	0	1	0
YBR115C	LYS2	2	473920	469742	595	14.95846149	-0.214882582	0.026167533	1	597	596	2	474141	T	A	UTR	YBR116C	YBR117C	*58A>T			ACCGCCGGAATTTTTTATGTA		1	YBR116C; YBR0911	TKL2	SNP	221	0.033136991	4	1	4	1	1	1
YBR115C	LYS2	2	473920	469742	10993	13.64404009	-0.273286347	0.042224512	0	10993	10992	15	1014707	C	T	missense_variant	YOR360C		Val39Ile			TACAATGCTACCATCAGAGAA		1	PDE2; SRA5		SNP	Inf	0.042143422	2	4	2	4	1	0
YBR115C	LYS2	2	473920	469742	1	11.08529178	0.602247274	0.182026145	0	1	0	0	0				OD600							0				Inf	0.092872408	0	0	0	0	0	0
YBR115C	LYS2	2	473920	469742	8458	10.40646647	0.220367146	0.027095961	1	8458	8457	13	55098	A	C	missense_variant	YML108W		Glu102Asp			AATTTGTCGAAGAGAATAACT		1	YML108W; YM8339.11		SNP	Inf	0.033982765	1	2	2	1	1	0
YBR115C	LYS2	2	473920	469742	5613	8.652364289	-0.159425301	0.013634844	0	5613	5612	9	139216	C	G	intergenic_region	YIL119C	YIL118W	139216C>G			TATCTGGTCACGTGAATTAAA	divergent	0	RPI1	RHO3	SNP	Inf	0.024584937	2	3	3	2	1	1
YBR115C	LYS2	2	473920	469742	643	7.042042569	-0.151209953	0.01280379	0	643	642	2	523217	A	G	synonymous_variant	YBR140C		3412T>C	TTG	CTG	AAATCAAACAATGATGAAGCA		1	IRA1		SNP	49297	0.023318051	1	3	1	3	1	0
YBR115C	LYS2	2	473920	469742	8113	6.915430519	-0.142033108	0.010591635	0	8113	8112	12	747836	T	C	intergenic_region	YLR308W	YLR307C-A	-101T>C			ATTTAAAATATTCTCTCTCCT	none	0	CDA2	YLR307C-A	SNP	Inf	0.021902891	4	2	2	4	0	0
YBR115C	LYS2	2	473920	469742	8682	6.841262602	0.14310615	0.011123994	0	8682	8681	13	345749	G	T	missense_variant	YMR037C		Leu257Met			TCTATGTTCAGTGAATTAAAA		1	MSN2		SNP	Inf	0.022068365	3	4	4	3	1	0
YBR115C	LYS2	2	473920	469742	10199	5.785041464	-0.244812593	0.033763254	1	10199	10198	15	181071	C	A	missense_variant	YOL079W		Phe5Leu			CGATGTATTTCCCAATTTCTT		1	YOL079W; O1105		SNP	Inf	0.037752491	2	1	2	1	1	0
YBR115C	LYS2	2	473920	469742	8304	5.773469159	-0.123942143	0.008478401	0	8304	8303	12	961463	T	C	synonymous_variant	YLR419W		3036T>C	CTT	CTC	TGGAATCCCTTTATTTATCTG		1	YLR419W		SNP	Inf	0.019113088	4	2	2	4	1	0
YBR115C	LYS2	2	473920	469742	5964	5.439689685	-0.118895277	0.007925525	0	5964	5963	9	422867	T	C	missense_variant	YIR036W-A		Ile78Thr			CTTGCCCATATCCCTTCTTTG		1	YIR036W-A		SNP	Inf	0.018334812	4	2	2	4	1	0
YBR115C	LYS2	2	473920	469742	987	4.802888033	0.894232666	0.006988391	0	987	986	3	82706	A	C	intergenic_region	Gene_tE_UUC_C		*244A>C			GTACTGTTGGAATAGAAATCA		0			SNP	Inf	0.137899405	1	2	1	2	0	0
YBR115C	LYS2	2	473920	469742	10192	4.751369949	-0.218769182	0.026640072	1	10192	10191	15	171671	A	G	missense_variant	YOL081W		Asn201Ser			ATTTTACAAAATATGATCAGT		1	IRA2		SNP	Inf	0.033736343	1	3	3	1	1	0
YBR115C	LYS2	2	473920	469742	9851	4.3806781	0.105414534	0.006312341	1	9859	9858	14	711992	A	G	synonymous_variant	YNR048W		363A>G	TTA	TTG	ATCCTGAATTAGGCAATCAAA		1	YNR048W; N3453		SNP	Inf	0.01625595	1	3	1	3	1	0
YBR115C	LYS2	2	473920	469742	7989	4.079159291	-0.101796599	0.005809856	0	7989	7988	12	576037	G	A	synonymous_variant	YLR219W		1887G>A	GGG	GGA	CCTCGAATGGGCAAAGTCAGG		1	MSC3		SNP	Inf	0.015698029	3	1	3	1	1	0
YBR115C	LYS2	2	473920	469742	3869	3.979370781	0.0993424	0.005559633	0	3869	3868	7	14747	T	G	UTR	YGL257C	YGL256W	14747T>G			TTTTATTTTCTCCAAGGAGGC		1	MNT2	ADH4; ZRG5	SNP	Inf	0.015319568	4	3	4	3	1	0
YDR234W	LYS4; LYS3	4	931125	933206	1	85.45365189	-1.944709825	0.447811558	0	1	0	0	0				OD600							0				Inf	0.353738375	0	0	0	0	0	0
YDR234W	LYS4; LYS3	4	931125	933206	11686	10.19864533	-0.172340684	0.003891258	0	11686	11685	16	576347	G	C	intergenic_region	YPR008W	YPR009W	576347G>C			TCTTGCTAAAGGTTAGCATTT	unidirectional	0	HAA1	SUT2	SNP	Inf	0.031348386	3	2	2	3	1	0
YDR234W	LYS4; LYS3	4	931125	933206	845	8.168048848	0.372153723	0.003844299	0	845	844	2	780425	A	ACAG	disruptive_inframe_insertion	YBR289W					AGCAACAACAACAGCAACAAC		1	SNF5		indel	Inf	0.067693931	1	0	1	0	1	0
YDR234W	LYS4; LYS3	4	931125	933206	7981	5.927559108	0.126242573	0.002057645	0	7981	7980	12	570630	C	T	UTR	YLR214W	YLR215C	*3C>T			CATGGTAAGGCCCCTTGTTAA		1	FRE1	CDC123	SNP	Inf	0.022963242	2	4	2	4	1	1
YDR234W	LYS4; LYS3	4	931125	933206	4548	4.713283738	-0.109109804	0.001588027	0	4548	4547	7	784494	A	G	missense_variant	YGR146C		Leu122Ser			TGGTGAAATTAATAAGGACTC		1	ECL1		SNP	Inf	0.01984683	1	3	1	3	1	0
YDR234W	LYS4; LYS3	4	931125	933206	8042	4.694494935	0.245215674	0.001821647	1	8042	8041	12	646385	G	GAA,GAAA,GAAAA	UTR	YLR256W	YLR255C	-30_-29insAA			AGAAGAAAAAGAAAAAAAAAA		1	HAP1; CYP1	YLR255C	indel	Inf	0.044604184	3	0	0	0	1	0
YDR234W	LYS4; LYS3	4	931125	933206	5958	4.687208579	-0.12207406	0.001602547	0	5958	5957	9	419563	AT	A	UTR	YIR033W	YIR034C	*99delT			TCAAAAAAAAATTAAACTTGT		1	MGA2	LYS1	indel	Inf	0.022204999	0	1	0	1	1	0
YDR234W	LYS4; LYS3	4	931125	933206	7025	4.402037301	0.105459406	0.001488838	0	7025	7024	11	225819	C	T	synonymous_variant	YKL113C		57G>A	AGG	AGA	TATCGCTTTTCCTGATAGCAG		1	RAD27		SNP	Inf	0.01918283	2	4	4	2	1	1
YNR050C	LYS9; LYS13	14	715390	714050	1	33.83345301	-1.237609319	0.297948118	0	1	0	0	0				OD600							0				Inf	0.178034183	0	0	0	0	0	0
YNR050C	LYS9; LYS13	14	715390	714050	5958	15.73258406	-0.265114319	0.012417045	0	5958	5957	9	419563	AT	A	UTR	YIR033W	YIR034C	*99delT			TCAAAAAAAAATTAAACTTGT		1	MGA2	LYS1	indel	Inf	0.038137569	0	1	0	1	1	0
YNR050C	LYS9; LYS13	14	715390	714050	10191	5.884259196	-0.156664174	0.005397641	0	10191	10190	15	171150	T	C	synonymous_variant	YOL081W		81T>C	AAT	AAC	CGTTGGTTAATCATATTCTTT		1	IRA2		SNP	Inf	0.022536658	4	2	2	4	1	0
YNR050C	LYS9; LYS13	14	715390	714050	11874	5.030639621	0.512471934	0.00410595	0	11874	11873	16	786427	A	AGCAGTTCAATGTCAGGTATGTCGATGGGAG	inframe_insertion	YPR123C					GTCGATGGGAAGCAGTTCAAT		1	YPR123C; P9642.4B		indel	Inf	0.073720778	1	0	1	0	1	0
YNR050C	LYS9; LYS13	14	715390	714050	984	4.951625456	-0.195879636	0.008378086	0	984	983	3	80341	T	C	missense_variant	YCL024W		Ser394Pro			ACTTTCGTCATCGTCATCATT		1	KCC4		SNP	Inf	0.028177932	4	2	4	2	1	0
YNR050C	LYS9; LYS13	14	715390	714050	897	4.882569501	0.269678111	0.00500285	0	897	896	3	757	A	AC	intergenic_region	YCL076		757_758insC			AGTATATACCATCTCAAACTT		0			indel	Inf	0.038794086	1	0	1	0	0	0
YIL070C	MAM33	9	231069	230269	1	29.26170217	-1.092705641	0.316604729	0	1	0	0	0				OD600							0				Inf	0.229761178	0	0	0	0	0	0
YIL070C	MAM33	9	231069	230269	10192	18.06247822	0.277965242	0.022723281	1	10192	10191	15	171671	A	G	missense_variant	YOL081W		Asn201Ser			ATTTTACAAAATATGATCAGT		1	IRA2		SNP	Inf	0.058447233	1	3	3	1	1	0
YIL070C	MAM33	9	231069	230269	5611	15.72621266	0.228932251	0.015655598	1	5613	5612	9	139216	C	G	intergenic_region	YIL119C	YIL118W	139216C>G			TATCTGGTCACGTGAATTAAA	divergent	0	RPI1	RHO3	SNP	91053	0.048137157	2	3	3	2	1	1
YIL070C	MAM33	9	231069	230269	10993	10.10506552	0.176974393	0.009355706	0	10993	10992	15	1014707	C	T	missense_variant	YOR360C		Val39Ile			TACAATGCTACCATCAGAGAA		1	PDE2; SRA5		SNP	Inf	0.037212076	2	4	2	4	1	0
YIL070C	MAM33	9	231069	230269	8681	7.726288227	-0.157500948	0.007119302	1	8671	8670	13	333904	T	C	synonymous_variant	YMR031C		840A>G	AAA	AAG	ACTTGGCTTCTTTCTCAGCAG		1	EIS1		SNP	Inf	0.033117431	4	2	4	2	1	0
YIL070C	MAM33	9	231069	230269	11697	6.115580641	0.135041115	0.005460335	0	11697	11696	16	586856	G	C	UTR	YPR013C	YPR014C	586856G>C			CCTAATTCGGGTTTATTTAGA		1	YPR013C; LPZ12c	YPR014C	SNP	Inf	0.028394843	3	2	3	2	1	0
YIL070C	MAM33	9	231069	230269	7981	5.673048368	0.130125452	0.00489563	1	7976	7975	12	568017	CTTT	CTT,CT,C	intergenic_region	YLR213C	YLR214W	-98_-96delAAA			CTGGTATTGTCTTTTTTTTTT	divergent	0	CRR1	FRE1	indel	Inf	0.027361236	0	0	0	0	1	1
YIL070C	MAM33	9	231069	230269	5497	5.348623314	-0.126370235	0.004696557	0	5497	5496	9	70145	G	A	synonymous_variant	YIL147C		3309C>T	ATC	ATT	ACATTCTTTTGATAACTTCCT		1	SLN1; YPD2		SNP	160124	0.026571634	3	1	3	1	1	1
YIL070C	MAM33	9	231069	230269	4826	5.232000684	-0.321048774	0.005125424	0	4826	4825	7	1048545	G	A	UTR	YGR278W	YGR279C	*81G>A			AAAAAAAAAAGAAAGGTAGAA		1	CWC22	SCW4	SNP	Inf	0.067506327	3	1	1	3	1	0
YIL070C	MAM33	9	231069	230269	1188	4.469342298	-0.113741976	0.003823179	0	1188	1187	3	285659	C	G	missense_variant	YCR093W		Ser1848Cys			GTTATTTTATCTGCTATTCCT		1	CDC39		SNP	Inf	0.023916313	2	3	2	3	1	0
YIL070C	MAM33	9	231069	230269	5171	4.330628303	0.10890698	0.003559818	1	5171	5170	8	324043	A	G	missense_variant	YHR104W		Asp212Gly			AAATTACACGATATCCAAGTA		1	GRE3		SNP	Inf	0.022899668	1	3	3	1	1	1
YIL070C	MAM33	9	231069	230269	1143	4.287063012	0.110078242	0.003623888	0	1143	1142	3	247158	G	A	missense_variant	YCR073W-A		Ala66Thr			AGCATCTGCCGCGGAAGGGAA		1	SOL2		SNP	Inf	0.023145947	3	1	3	1	1	0
YIL070C	MAM33	9	231069	230269	7098	4.143304103	-0.113633552	0.003366425	0	7098	7097	11	335215	T	A	intergenic_region	YKL055C	YKL056C	*106A>T			AAATTTTTCTTAGCGGAAAAA	unidirectional	0	OAR1	TMA19; MMI1	SNP	Inf	0.023893515	4	1	1	4	0	0
YGL156W	AMS1	7	210421	213672	1	12.33526542	0.891431886	0.16216312	0	1	0	0	0				OD600							0				Inf	0.330940968	0	0	0	0	0	0
YGL156W	AMS1	7	210421	213672	10192	8.309814368	0.223378404	0.011030457	1	10192	10191	15	171671	A	G	missense_variant	YOL081W		Asn201Ser			ATTTTACAAAATATGATCAGT		1	IRA2		SNP	Inf	0.082928451	1	3	3	1	1	0
YGL156W	AMS1	7	210421	213672	2983	6.389629957	0.353227448	0.011333833	0	2983	2982	5	132565	CATATAT	CAT,CATAT,C	UTR	YEL012W	YEL011W	*15_*20delATATAT			CGAGCACACACATATATATAT		1	UBC8; GID3	GLC3	indel	Inf	0.131134454	0	0	0	0	1	0
YKL029C	MAE1	11	384368	382359	7158	39.32137343	-0.359086434	0.052750081	1	7158	7157	11	384867	G	T	intergenic_region	YKL029C	YKL028W	-142C>A			TATATAATATGTCAATCATGC	divergent	0	MAE1	TFA1	SNP	499	0.075081463	3	4	4	3	1	1
YKL029C	MAE1	11	384368	382359	10192	22.73809057	-0.287167719	0.036466824	1	10192	10191	15	171671	A	G	missense_variant	YOL081W		Asn201Ser			ATTTTACAAAATATGATCAGT		1	IRA2		SNP	Inf	0.060043963	1	3	3	1	1	0
YKL029C	MAE1	11	384368	382359	1	19.3193795	-0.782065516	0.243856282	0	1	0	0	0				OD600							0				Inf	0.163522255	0	0	0	0	0	0
YKL029C	MAE1	11	384368	382359	11684	14.36974194	-0.265871128	0.031598333	1	11684	11683	16	575622	T	C	intergenic_region	YPR008W	YPR009W	575622T>C			ATGAGGTATTTGCACTCAATG	unidirectional	0	HAA1	SUT2	SNP	Inf	0.055591054	4	2	2	4	1	0
YKL029C	MAE1	11	384368	382359	5616	9.515102339	-0.157030631	0.011022766	0	5616	5615	9	142542	T	C	intergenic_region	YIL117C	YIL116W	142542T>C			ATCATGTGACTACGATCCGGG	divergent	0	PRM5	HIS5	SNP	Inf	0.03283357	4	2	4	2	0	0
YKL029C	MAE1	11	384368	382359	8669	8.828512256	0.159970421	0.011289008	0	8669	8668	13	331755	G	A	missense_variant	YMR030W		Met321Ile			ACCAACCAATGAGAAATTGGC		1	RSF1		SNP	Inf	0.033448251	3	1	1	3	1	0
YKL029C	MAE1	11	384368	382359	7853	8.018844072	-0.141255934	0.008876766	0	7853	7852	12	441706	C	T	UTR	YLR151C	YLR150W	*9G>A			CATTATACCACAGTTTTTTTT		1	PCD1	STM1	SNP	Inf	0.029535235	2	4	2	4	1	1
YKL029C	MAE1	11	384368	382359	8587	7.667982919	-0.166699993	0.012407201	1	8587	8586	13	205923	A	G	synonymous_variant	YML036W		282A>G	AAA	AAG	CTTTCCTCAAATTCGGAATCA		1	CGI121		SNP	Inf	0.034855339	1	3	3	1	1	0
YKL029C	MAE1	11	384368	382359	770	7.093983141	0.135212029	0.008123634	1	770	769	2	699889	C	T	missense_variant	YBR239C		Ala19Thr			TTTGTATTTGCAGATGTATCT		1	ERT1		SNP	Inf	0.028271514	2	4	2	4	1	0
YKL029C	MAE1	11	384368	382359	5833	6.827790049	0.129180436	0.007495245	0	5833	5832	9	323432	C	T	missense_variant	YIL015W		Pro364Leu			GCGGTCCAGCCAACAAACGAT		1	BAR1; SST1		SNP	Inf	0.027010366	2	4	4	2	0	0
YKL029C	MAE1	11	384368	382359	7978	6.598178148	-0.128079572	0.007245387	0	7978	7977	12	569918	CA	C	frameshift_variant	YLR214W					TTCTTATCACCAAAAAGTGCA		1	FRE1		indel	Inf	0.026780187	0	2	0	2	1	1
YKL029C	MAE1	11	384368	382359	10993	6.177333076	-0.13470588	0.008150148	0	10993	10992	15	1014707	C	T	missense_variant	YOR360C		Val39Ile			TACAATGCTACCATCAGAGAA		1	PDE2; SRA5		SNP	Inf	0.028165683	2	4	2	4	1	0
YKL029C	MAE1	11	384368	382359	1264	5.792435096	0.126460363	0.00623488	0	1264	1263	4	27059	G	A	synonymous_variant	YDL239C		1717C>T	CTA	TTA	TTTTCACTTAGTATTAATTTT		1	ADY3		SNP	Inf	0.026441626	3	1	1	3	1	0
YKL029C	MAE1	11	384368	382359	8111	4.708432884	-0.104859708	0.004921049	0	8111	8110	12	745735	C	G	missense_variant	YLR307W		Thr39Arg			GATATGCAAACGCCCTTTCCA		1	CDA1		SNP	Inf	0.02192514	2	3	2	3	0	0
YKL029C	MAE1	11	384368	382359	2551	4.527760902	0.102486873	0.004723294	1	2551	2550	4	1337514	A	G	missense_variant	YDR437W		Ile55Val			AAGATGGATTATTACCTTGGA		1	GPI19		SNP	Inf	0.021429003	1	3	3	1	1	0
YKL029C	MAE1	11	384368	382359	9110	4.315356971	-0.09949807	0.004472971	0	9110	9109	13	762630	T	C	non_coding_transcript_variant	Gene_snR86					AACGTGTGAATCAACAGAATC		1			SNP	Inf	0.020804074	4	2	2	4	1	0
YKL029C	MAE1	11	384368	382359	677	4.307613125	-0.100552165	0.00449265	0	677	676	2	573624	T	C	UTR	YBR168W	YBR167C	*12T>C			AGTATTGCTTTAAGCCTCTAA		1	PEX32	POP7; RPP2	SNP	Inf	0.021024475	4	2	2	4	1	0
YKL029C	MAE1	11	384368	382359	367	4.043729731	0.101663503	0.004255797	0	367	366	2	184146	T	C	UTR	YBL020W	YBL019W	*21T>C			TTATATAACTTAGGCGACACA		1	RFT1	APN2; ETH1	SNP	Inf	0.021256845	4	2	2	4	1	0
YKL029C	MAE1	11	384368	382359	9238	4.013511675	-0.095873757	0.004148132	0	9238	9237	13	901212	A	G	synonymous_variant	YMR313C		96T>C	CAT	CAC	AAGGAGGTATATGGTCCAATG		1	TGL3		SNP	Inf	0.020046265	1	3	1	3	1	0
YKL029C	MAE1	11	384368	382359	6288	3.925811967	0.257349259	0.025643672	0	6288	6287	10	424621	G	GA,GAGTATGT	intergenic_region	Gene_tL_UAA_J		*189_*190insA			CATTAGAGTAGGTCATACCCT		0			indel	Inf	0.053809215	3	0	3	0	0	0
YLR244C	MAP1	12	626333	625170	1	37.91185408	-1.290126135	0.322955929	0	1	0	0	0				OD600							0				Inf	0.247750411	0	0	0	0	0	0
YLR244C	MAP1	12	626333	625170	8025	15.60874773	0.246028258	0.013073703	1	8025	8024	12	626279	G	A	missense_variant	YLR244C		Thr18Ile			ATATATCTTGGTAGGATGAGA		1	MAP1		SNP	0	0.047246235	3	1	3	1	1	0
YLR244C	MAP1	12	626333	625170	8960	10.47359194	-0.18380331	0.007410998	0	8960	8959	13	640192	T	C	missense_variant	YMR189W		Val898Ala			GCTAAAGGTGTTGAAGCTATC		1	GCV2; GSD2		SNP	Inf	0.035296817	4	2	2	4	1	0
YLR244C	MAP1	12	626333	625170	8073	6.816420443	0.200039828	0.008164512	0	8073	8072	12	694457	A	G	intron_variant	YLR275W					AAAGTAATTGATTTGTATCTT		1	SMD2		SNP	68124	0.038414809	1	3	1	3	1	0
YLR244C	MAP1	12	626333	625170	4648	5.582235153	-0.268713175	0.005949285	0	4648	4647	7	876941	T	TGGTAGAGGAGACAGTGGCAGG	inframe_insertion	YGR189C					GTAGACCTAGTGGTAGAGGAA		1	CRH1		indel	Inf	0.051602551	4	0	4	0	1	1
YLR244C	MAP1	12	626333	625170	7147	5.037424745	-0.252696165	0.005111821	0	7147	7146	11	379892	C	T	intergenic_region	Gene_tV_AAC_K2		*212C>T			CAGGCAAATACATATAGACTG		0			SNP	Inf	0.048526712	2	4	2	4	1	0
YBL091C	MAP2	2	48625	47360	1	7.798037048	-0.611229763	0.11066151	0	1	0	0	0				OD600							0				Inf	0.108933892	0	0	0	0	0	0
YBL091C	MAP2	2	48625	47360	897	7.347101788	0.36711729	0.014117243	0	897	896	3	757	A	AC	intergenic_region	YCL076		757_758insC			AGTATATACCATCTCAAACTT		0			indel	Inf	0.065427958	1	0	1	0	0	0
YBL091C	MAP2	2	48625	47360	11970	6.620058747	0.1617387	0.008791189	1	11970	11969	16	900472	C	T	UTR	YPR182W	YPR183W	*18C>T			GTGCTCATCTCCCTTACATAC		1	SMX3	DPM1; SED3	SNP	Inf	0.02882521	2	4	2	4	1	0
YBL091C	MAP2	2	48625	47360	1005	6.357743874	-0.276419765	0.020918164	0	1005	1004	3	92716	C	T	UTR	YCL017C	YCL018W	*61G>A			AACTATGATTCCTAATTTATA		1	NFS1; SPL1	LEU2	SNP	Inf	0.049263767	2	4	2	4	1	0
YBL091C	MAP2	2	48625	47360	3093	5.569422909	-0.14748374	0.007292581	1	3093	3092	5	242428	T	G	intergenic_region	YER045C	YER046W	242428T>G			TAGCACTGACTGGCTTACGGT	divergent	0	ACA1	SPO73	SNP	Inf	0.026284678	4	3	4	3	1	1
YBL091C	MAP2	2	48625	47360	8040	5.305922495	0.21709324	0.010509092	1	8040	8039	12	645231	TAAAA	TAAA,T,TAA,TA	UTR	YLR254C	YLR255C	645232_645235delAAAA			TGTTCTATTGTAAAAAAAAAA		1	NDL1	YLR255C	indel	Inf	0.038690543	0	0	0	0	1	0
YNL064C	YDJ1; MAS5	14	507098	505869	1	23.88583499	-1.030314136	0.246272436	0	1	0	0	0				OD600							0				Inf	0.141967678	0	0	0	0	0	0
YNL064C	YDJ1; MAS5	14	507098	505869	1278	16.90564898	-0.24995172	0.016269772	0	1278	1277	4	48617	A	C	UTR	YDL227C	YDL226C	48617A>C			ATTTAGTTACATCACTTTTCG		1	HO	GCS1	SNP	Inf	0.034441016	1	2	2	1	1	0
YNL064C	YDJ1; MAS5	14	507098	505869	10199	13.47817913	-0.2519876	0.016535889	1	10199	10198	15	181071	C	A	missense_variant	YOL079W		Phe5Leu			CGATGTATTTCCCAATTTCTT		1	YOL079W; O1105		SNP	Inf	0.034721541	2	1	2	1	1	0
YNL064C	YDJ1; MAS5	14	507098	505869	1917	10.59203933	-0.19946204	0.010162897	1	1917	1916	4	598800	A	G	synonymous_variant	YDR076W		333A>G	GGA	GGG	CGAAATTTGGACAGCTATTAT		1	RAD55		SNP	Inf	0.027484009	1	3	3	1	1	0
YNL064C	YDJ1; MAS5	14	507098	505869	10828	7.015464646	-0.163508669	0.006970577	1	10828	10827	15	834594	G	A	missense_variant	YOR273C		Ala613Val			ATCAAACGAGGCAGGAACGGG		1	TPO4		SNP	Inf	0.02252997	3	1	1	3	1	0
YNL064C	YDJ1; MAS5	14	507098	505869	9789	6.384821442	0.146518983	0.005550554	0	9789	9788	14	636754	C	T	UTR	YNR005C	YNR006W	*177G>A			GTCCTTTGAGCCTCACTTATA		1	YNR005C; N2036		SNP	129656	0.020188949	2	4	4	2	1	0
YOR298C-A	MBF1; SUF13	15	877684	877229	1	34.97419992	-1.207158796	0.326927729	0	1	0	0	0				OD600							0				Inf	0.154403816	0	0	0	0	0	0
YOR298C-A	MBF1; SUF13	15	877684	877229	1282	26.15480071	-0.29825076	0.022374854	1	1282	1281	4	51735	C	G	missense_variant	YDL226C		Ala147Pro			GCGGATGCAGCGGTTTGAGAG		1	GCS1		SNP	Inf	0.0381483	2	3	3	2	1	0
YOR298C-A	MBF1; SUF13	15	877684	877229	8475	9.723625157	0.224449221	0.012747351	0	8475	8474	13	70380	A	G	UTR	YML100W-A	YML100W	*69A>G			GCCCTCGCCGAAGGGAGATAG		1	YML100W-A	TSL1	SNP	Inf	0.028708581	1	3	1	3	1	0
YOR298C-A	MBF1; SUF13	15	877684	877229	10182	9.487512279	-0.1917362	0.009247095	0	10182	10181	15	168199	G	A	UTR	YOL083W	YOL082W	168199G>A			AGGCACGGGTGTTTAAAGCCG		1	ATG34; ATG19-B	ATG19; CVT19	SNP	709030	0.024524363	3	1	1	3	1	1
YOR298C-A	MBF1; SUF13	15	877684	877229	7862	8.881981489	-0.164218005	0.006734637	0	7862	7861	12	448368	A	G	UTR	YLR154C	YLR153C	-54T>C			TCGGGCCTTGATGGTTTTGTT		1	RNH203	ACS2	SNP	Inf	0.021004599	1	3	3	1	1	0
YOR298C-A	MBF1; SUF13	15	877684	877229	3241	6.813673224	0.380366981	0.006130507	0	3241	3240	5	443367	TGATGTTG	T	intergenic_region	Gene_tI_AAU_E1		*166_*172delGATGTTG			TTTTTATTAATGATGTTGGAA		0			indel	Inf	0.048651523	0	4	0	4	0	0
YOR298C-A	MBF1; SUF13	15	877684	877229	1785	5.486488751	0.254912418	0.008553182	0	1785	1784	4	520430	T	C	intergenic_region	YDR034C-A	YDR034W-B	*86A>G			CATCATCTAATACCGTATATG	divergent	0	YDR034C-A	YDR034W-B	SNP	Inf	0.032605031	4	2	4	2	0	0
YOR298C-A	MBF1; SUF13	15	877684	877229	7562	5.092138187	0.133650753	0.004487668	0	7562	7561	12	135855	G	A	missense_variant	YLL007C		Pro149Ser			GTAAACAACGGTATATGAATA		1	YLL007C; L1353		SNP	Inf	0.01709484	3	1	1	3	1	1
YOR298C-A	MBF1; SUF13	15	877684	877229	2489	5.021394243	-0.119376089	0.003537418	0	2489	2488	4	1260275	A	G	synonymous_variant	YDR393W		375A>G	AAA	AAG	ACTATAATAAAGATGAATTGA		1	SHE9; MDM33		SNP	Inf	0.015269013	1	3	1	3	1	0
YOR298C-A	MBF1; SUF13	15	877684	877229	11533	4.91995069	-0.118730476	0.003511968	0	11533	11532	16	374664	G	A	missense_variant	YPL092W		Arg291Lys			AACATTACAAGAGAACAAGAG		1	SSU1		SNP	Inf	0.015186435	3	1	1	3	1	0
YOR298C-A	MBF1; SUF13	15	877684	877229	1097	4.607355279	0.113472851	0.003254255	0	1097	1096	3	204854	T	C	missense_variant	YCR042C		Ile182Val			TCATATTCAATTTGTAATGTA		1	TAF2		SNP	Inf	0.014513949	4	2	4	2	1	0
YOR298C-A	MBF1; SUF13	15	877684	877229	6008	4.509723917	-0.112978567	0.003153084	0	6008	6007	10	61708	T	A	missense_variant	YJL198W		Ser289Thr			ACTGATCGAATCGGAGCAGTT		1	PHO90		SNP	Inf	0.014450727	4	1	1	4	1	0
YOR298C-A	MBF1; SUF13	15	877684	877229	9800	4.405997079	0.111013544	0.003096206	1	9793	9792	14	641214	C	T	synonymous_variant	YNR008W		819C>T	GGC	GGT	GAGTAATTGGCTATGAACCCA		1	LRO1		SNP	Inf	0.014199387	2	4	2	4	1	0
YOR298C-A	MBF1; SUF13	15	877684	877229	7687	4.264098154	-0.615851486	0.003077424	0	7687	7686	12	265316	AT	TT,A	UTR	YLR064W	YLR063W	-140A>T			GTTTAGAAAAATTTTTTTTCT		1	PER33	BMT6	SNP	Inf	0.078771592	0	0	0	0	1	0
YBR177C	EHT1	2	586157	584802	1	25.97180286	1.111191002	0.244340887	0	1	0	0	0				OD600							0				Inf	0.238288414	0	0	0	0	0	0
YBR177C	EHT1	2	586157	584802	5610	10.63488774	0.209711649	0.008929791	0	5610	5609	9	138029	T	C	UTR	YIL119C	YIL118W	-152A>G			ACAAAAAAAGTCAGATTGTAA		1	RPI1	RHO3	SNP	Inf	0.044971437	4	2	2	4	1	1
YBR177C	EHT1	2	586157	584802	5339	6.855955613	-0.157814777	0.005426684	0	5339	5338	8	474449	C	G	missense_variant	YHR184W		Thr569Ser			GTCTGGAGAACTCCTATCTAA		0	SSP1		SNP	Inf	0.033842456	2	3	3	2	0	0
YBR177C	EHT1	2	586157	584802	7397	5.275947655	-0.140996133	0.004131406	0	7397	7396	11	642730	T	C	intergenic_region	YKR101W	YKR102W	642730T>C			CTGCAATTGATGATCCCAATT	unidirectional	0	SIR1	FLO10	SNP	Inf	0.030235796	4	2	2	4	1	0
YBR177C	EHT1	2	586157	584802	7139	5.227953459	0.135850161	0.004045696	0	7139	7138	11	372538	A	G	missense_variant	YKL034W		Lys237Arg			AAGGCTGAAAAGGAAAAGCAT		1	TUL1		SNP	Inf	0.029132273	1	3	1	3	1	0
YNL307C	MCK1; YPK1	14	57573	56446	1	10.44595142	0.706283431	0.14740051	0	1	0	0	0				OD600							0				Inf	0.092496059	0	0	0	0	0	0
YNL307C	MCK1; YPK1	14	57573	56446	7873	7.773612217	0.363879138	0.013888324	1	7872	7871	12	460676	GAAAAA	G,GAA,GAAA,GAAAAAA,GA	intergenic_region	Gene_ETS2-2		-245_-241delAAAAA			TCTTTGCAACGAAAAAAAAAA		0			indel	Inf	0.04765422	0	0	0	0	0	0
YNL307C	MCK1; YPK1	14	57573	56446	10778	6.693947701	1.007902221	0.008846045	0	10778	10777	15	785154	TA	GA,T	frameshift_variant	YOR239W					GAATAAAATATATTCTAAAGG		1	ABP140; TRM140		SNP	Inf	0.13199656	0	0	0	0	1	0
YNL307C	MCK1; YPK1	14	57573	56446	663	6.358950721	0.156882507	0.008163619	0	663	662	2	555633	G	T	UTR	YBR157C	YBR158W	555633G>T			CATGTGATATGTCACTTTCTA		1	ICS2	AMN1	SNP	Inf	0.020545596	3	4	4	3	1	0
YKL150W	MCR1	11	166549	167457	10192	44.49415685	0.342973305	0.113153227	1	10192	10191	15	171671	A	G	missense_variant	YOL081W		Asn201Ser			ATTTTACAAAATATGATCAGT		1	IRA2		SNP	Inf	0.131469746	1	3	3	1	1	0
YKL150W	MCR1	11	166549	167457	6953	21.26476465	0.426927813	0.17681184	1	6953	6952	11	167261	A	G	missense_variant	YKL150W		Ser240Gly			TGGTGAAATTAGTTTCATCTC		1	MCR1		SNP	0	0.163651487	1	3	3	1	1	0
YKL150W	MCR1	11	166549	167457	11678	20.12818721	0.197711521	0.038010658	0	11678	11677	16	571530	A	C	intergenic_region	YPR007C	YPR008W	-152T>G			AAAACGCGTAATCTTAATCAA	divergent	0	REC8; SPO69	HAA1	SNP	Inf	0.075787483	1	2	2	1	1	0
YKL150W	MCR1	11	166549	167457	5611	11.00845848	0.137634332	0.018508257	0	5611	5610	9	138636	T	A	intergenic_region	YIL119C	YIL118W	138636T>A			GAAGCAGGAGTAGTCAACCGC	divergent	0	RPI1	RHO3	SNP	Inf	0.052758481	4	1	1	4	1	1
YKL150W	MCR1	11	166549	167457	8109	10.78191367	0.14022478	0.018480513	1	8109	8108	12	740250	C	G	missense_variant	YLR305C		Gly1205Ala			AAATAGTGTGCCCTCGAAATG		1	STT4		SNP	Inf	0.053751461	2	3	2	3	1	0
YKL150W	MCR1	11	166549	167457	643	10.73311605	0.150875485	0.02202918	0	643	642	2	523217	A	G	synonymous_variant	YBR140C		3412T>C	TTG	CTG	AAATCAAACAATGATGAAGCA		1	IRA1		SNP	Inf	0.057834127	1	3	1	3	1	0
YKL150W	MCR1	11	166549	167457	10993	8.056865607	0.256283318	0.064173044	1	10993	10992	15	1014707	C	T	missense_variant	YOR360C		Val39Ile			TACAATGCTACCATCAGAGAA		1	PDE2; SRA5		SNP	Inf	0.098239432	2	4	2	4	1	0
YKL150W	MCR1	11	166549	167457	8671	7.644036536	-0.119710049	0.013901564	0	8671	8670	13	333904	T	C	synonymous_variant	YMR031C		840A>G	AAA	AAG	ACTTGGCTTCTTTCTCAGCAG		1	EIS1		SNP	Inf	0.045887681	4	2	4	2	1	0
YKL150W	MCR1	11	166549	167457	6956	6.360046212	0.217957105	0.046469727	1	6956	6955	11	170526	G	A	missense_variant	YKL148C		His202Tyr			TGTGTGTCATGTCTTAAAGCT		1	SDH1; SDHA		SNP	3069	0.083548092	3	1	1	3	1	1
YKL150W	MCR1	11	166549	167457	2573	5.744793811	-0.097098423	0.008926844	0	2573	2572	4	1359163	G	A	intergenic_region	YDR449C	YDR450W	1359163G>A			TAACGATATAGTAATATTTTG	divergent	0	UTP6	RPS18A	SNP	Inf	0.037220113	3	1	1	3	1	0
YKL150W	MCR1	11	166549	167457	1687	5.527979971	-0.107444657	0.008798111	1	1691	1690	4	405368	T	G	missense_variant	YDL025C		Gln613His			TATTCCCGTGTTGCTTGGTCA		1	RTK1		SNP	Inf	0.041186068	4	3	3	4	1	0
YKL150W	MCR1	11	166549	167457	7214	5.313886978	-0.092697141	0.008345549	0	7214	7213	11	445373	A	G	UTR	YKR003W	YKR002W	-8A>G			ATACTAAAAGAAGTTACAATG		1	OSH6	PAP1	SNP	277916	0.035532998	1	3	3	1	1	0
YKL150W	MCR1	11	166549	167457	2865	4.856762752	-0.087465035	0.007474479	0	2865	2864	5	42051	C	A	UTR	YEL060C	YEL059C-A	-98G>T			TATAACGGGACGTAACATTGG		1	PRB1	SOM1	SNP	Inf	0.033527408	2	1	1	2	1	0
YKL150W	MCR1	11	166549	167457	5942	4.765252383	0.08724023	0.007444948	0	5942	5941	9	405593	T	A	synonymous_variant	YIR026C		375A>T	GTA	GTT	CTATGAAGGTTACAGATCTCG		1	YVH1		SNP	Inf	0.033441235	4	1	1	4	1	0
YKL150W	MCR1	11	166549	167457	10991	4.689549274	-0.189577826	0.035072792	1	10991	10990	15	1012233	T	G	missense_variant	YOR359W		Ser349Ala			CAACTATCTTTCTCACTCTCT		1	VTS1		SNP	Inf	0.072669646	4	3	4	3	1	0
YKL150W	MCR1	11	166549	167457	9246	4.562837785	0.084896502	0.007050301	0	9246	9245	13	909989	G	A	missense_variant	YMR317W		Val876Ile			AACAGTAATCGTAAGTAGGGA		1	YMR317W; YM9924.09		SNP	Inf	0.032542829	3	1	3	1	1	0
YKL150W	MCR1	11	166549	167457	7980	4.236931467	0.080990534	0.00633265	0	7980	7979	12	570032	G	A	missense_variant	YLR214W		Gly489Asp			GCAAATAAAGGTATCACTCGA		1	FRE1		SNP	Inf	0.031045579	3	1	1	3	1	1
YKL085W	MDH1	11	278767	279771	10192	76.90148392	0.506702657	0.133382521	1	10192	10191	15	171671	A	G	missense_variant	YOL081W		Asn201Ser			ATTTTACAAAATATGATCAGT		1	IRA2		SNP	Inf	0.098959555	1	3	3	1	1	0
YKL085W	MDH1	11	278767	279771	5611	28.9475585	0.252748626	0.03370822	1	5611	5610	9	138636	T	A	intergenic_region	YIL119C	YIL118W	138636T>A			GAAGCAGGAGTAGTCAACCGC	divergent	0	RPI1	RHO3	SNP	Inf	0.049362069	4	1	1	4	1	1
YKL085W	MDH1	11	278767	279771	11678	20.66689878	0.210584433	0.02328843	0	11678	11677	16	571530	A	C	intergenic_region	YPR007C	YPR008W	-152T>G			AAAACGCGTAATCTTAATCAA	divergent	0	REC8; SPO69	HAA1	SNP	Inf	0.041127358	1	2	2	1	1	0
YKL085W	MDH1	11	278767	279771	8459	20.12894961	-0.283702246	0.042268149	0	8459	8458	13	56990	G	T	missense_variant	YML106W		Gly73Val			GTGATTTTCGGTCCTGCCTAC		1	URA5; PYR5		SNP	Inf	0.055407343	3	4	3	4	1	0
YKL085W	MDH1	11	278767	279771	8668	16.68715239	-0.195972782	0.020241049	1	8668	8667	13	331334	A	G	missense_variant	YMR030W		Asp181Gly			CAATTTTATGACCGTAGAACC		1	RSF1		SNP	Inf	0.038273688	1	3	3	1	1	0
YKL085W	MDH1	11	278767	279771	8817	13.85276001	-0.168979225	0.014905693	1	8817	8816	13	509524	G	C	UTR	YMR120C	YMR121C	509524G>C			ATGATAAGTTGACTTCTGCAA		1	ADE17		SNP	Inf	0.033001818	3	2	3	2	1	0
YKL085W	MDH1	11	278767	279771	8111	13.48965191	0.164545762	0.014235727	0	8111	8110	12	745735	C	G	missense_variant	YLR307W		Thr39Arg			GATATGCAAACGCCCTTTCCA		1	CDA1		SNP	Inf	0.032135958	2	3	2	3	0	0
YKL085W	MDH1	11	278767	279771	643	12.81111259	0.175022538	0.016010142	1	651	650	2	541028	G	GACTTTATTTTC	UTR	YBR149W	YBR148W	*7_*8insACTTTATTTTC			TTAAGACAACGACTTTATTTT		1	ARA1	YSW1	indel	Inf	0.034182084	3	0	3	0	1	1
YKL085W	MDH1	11	278767	279771	7980	10.01358326	0.140570098	0.010302655	0	7980	7979	12	570032	G	A	missense_variant	YLR214W		Gly489Asp			GCAAATAAAGGTATCACTCGA		1	FRE1		SNP	Inf	0.027453486	3	1	1	3	1	1
YKL085W	MDH1	11	278767	279771	1	8.863978395	-0.446740639	0.093481238	0	1	0	0	0				OD600							0				Inf	0.087248911	0	0	0	0	0	0
YKL085W	MDH1	11	278767	279771	2847	7.976323147	-0.123868788	0.008105841	0	2847	2846	5	32038	C	T	missense_variant	YEL063C		Ala477Thr			TATTTCAAAGCTTGCATAAAT		1	CAN1		SNP	Inf	0.024191703	2	4	2	4	1	0
YKL085W	MDH1	11	278767	279771	5081	7.650458341	-0.43343692	0.099131122	0	5081	5080	8	203274	C	A	UTR	YHR047C	YHR048W	203274C>A			GCTTTAGCCACATTTCCGCAA		1	AAP1	YHK8	SNP	Inf	0.084650681	2	1	1	2	1	0
YKL085W	MDH1	11	278767	279771	8312	7.583792541	0.123485503	0.007615655	1	8312	8311	12	974822	C	T	synonymous_variant	YLR424W		1428C>T	TAC	TAT	ACCCCATCTACGAGTTAGAGG		1	SPP382		SNP	Inf	0.024116847	2	4	2	4	1	0
YKL085W	MDH1	11	278767	279771	10993	6.241438431	0.107361109	0.006082081	0	10993	10992	15	1014707	C	T	missense_variant	YOR360C		Val39Ile			TACAATGCTACCATCAGAGAA		1	PDE2; SRA5		SNP	Inf	0.020967736	2	4	2	4	1	0
YKL085W	MDH1	11	278767	279771	2558	6.033548086	-0.105485746	0.00584353	0	2558	2557	4	1345539	T	C	UTR	YDR442W	YDR441C	-108T>C			GAAAATGCCGTACCGCCCCGC		1	YDR442W	APT2	SNP	Inf	0.020601476	4	2	2	4	1	0
YKL085W	MDH1	11	278767	279771	7077	5.583686534	-0.100741335	0.005316969	0	7077	7076	11	285782	A	G	synonymous_variant	YKL080W		753A>G	AGA	AGG	CAGCTGCTAGAGAGAAGAAAT		1	VMA5		SNP	6011	0.019674887	1	3	1	3	1	0
YKL085W	MDH1	11	278767	279771	5083	5.484959118	0.357811885	0.067958238	1	5083	5082	8	203615	A	G	UTR	YHR047C	YHR048W	203615A>G			GAACAGCGGTACCAAGTGACA		1	AAP1	YHK8	SNP	Inf	0.069881033	1	3	3	1	1	0
YKL085W	MDH1	11	278767	279771	2308	5.456072134	-0.103512893	0.00523035	0	2308	2307	4	976264	A	G	intergenic_region	YDR259C	YDR260C	976264A>G			CAAAGAAAGCATAATCTTGAA	unidirectional	0	YAP6; HAL7	SWM1; APC13	SNP	Inf	0.020216176	1	3	3	1	1	1
YKL085W	MDH1	11	278767	279771	3914	5.441804843	-0.099706482	0.005195819	0	3914	3913	7	47250	G	A	synonymous_variant	YGL241W		1806G>A	TTG	TTA	AAGAATGCTTGGAGAAACTAT		1	KAP114		SNP	Inf	0.01947278	3	1	3	1	1	0
YKL085W	MDH1	11	278767	279771	5200	4.62673784	0.091092886	0.004342074	0	5200	5199	8	359203	C	T	intergenic_region	YHR125W	YHR124W	*40C>T			GAAGCTGAAACGCAAGGACTA	unidirectional	0	YHR125W	NDT80; DAS1	SNP	Inf	0.017790535	2	4	2	4	0	0
YKL085W	MDH1	11	278767	279771	4186	4.163250745	0.086041876	0.003883186	0	4186	4185	7	394456	C	CGAT	disruptive_inframe_insertion	YGL058W					ACGATATGGACGATGATGATG		1	RAD6; UBC2		indel	Inf	0.016804068	2	0	0	2	0	0
YKL085W	MDH1	11	278767	279771	9718	3.948737811	-0.251823469	0.003740094	0	9718	9717	14	599354	GA	GAA,GAAA,G	UTR	YNL019C	YNL018C	-125delT			AAAGATGTTTGAAAAAAAAAA		1	YNL019C; N2827	YNL018C; N2831	indel	Inf	0.049181385	0	0	0	0	1	1
YKL085W	MDH1	11	278767	279771	3045	3.948548458	-0.082546859	0.0035955	0	3045	3044	5	215862	A	G	missense_variant	YER032W		Gln267Arg			AGCCAGTTTCAAGAAGGTAAC		1	FIR1; PIP1		SNP	Inf	0.016121487	1	3	3	1	1	0
YKL085W	MDH1	11	278767	279771	6891	3.899254381	0.081502622	0.003467598	0	6891	6890	11	115612	C	G	missense_variant	YKL176C		Ser792Thr			ACTCTTTATACTATTTTCAAC		1	LST4		SNP	163155	0.015917547	2	3	2	3	1	0
YKL085W	MDH1	11	278767	279771	7649	3.779072779	-0.081706623	0.00351011	0	7649	7648	12	235332	G	A	missense_variant	YLR045C		Ala791Val			AAATGGCAAAGCGGAAGATAA		1	STU2		SNP	Inf	0.015957388	3	1	1	3	1	0
YDL078C	MDH3	4	316388	315357	10195	9.742832571	0.224063262	0.040314598	0	10195	10194	15	173340	A	C	missense_variant	YOL081W		Gln757His			CGTTTGTTCAATTACAATTAA		1	IRA2		SNP	Inf	0.049873333	1	2	2	1	1	0
YDL078C	MDH3	4	316388	315357	7687	6.706142854	-0.887517626	0.021006235	0	7687	7686	12	265316	AT	TT,A	UTR	YLR064W	YLR063W	-140A>T			GTTTAGAAAAATTTTTTTTCT		1	PER33	BMT6	SNP	Inf	0.197548949	0	0	0	0	1	0
YDL078C	MDH3	4	316388	315357	5614	6.433663381	0.15834338	0.019415401	0	5614	5613	9	139266	T	A	intergenic_region	YIL119C	YIL118W	139266T>A			TAAGCGAAACTCAAATTGAGG	divergent	0	RPI1	RHO3	SNP	Inf	0.035245011	4	1	1	4	1	1
YDL078C	MDH3	4	316388	315357	1190	5.631881088	-0.149456565	0.016811848	1	1190	1189	3	286440	A	G	synonymous_variant	YCR093W		6324A>G	GCA	GCG	AATCCAACGCATAAAAAAACT		1	CDC39		SNP	Inf	0.033266931	1	3	3	1	1	0
YDL078C	MDH3	4	316388	315357	7431	5.496971707	0.396297994	0.019080043	0	7431	7430	12	19930	TAA	T	UTR	YLL061W	YLL060C	19931_19932delAA			TTTTTTTTTTTAACTTAGTAT		1	MMP1	GTT2	indel	Inf	0.088210363	0	4	0	4	1	0
YDL078C	MDH3	4	316388	315357	9799	5.228371477	-0.135816245	0.015431826	0	9799	9798	14	644949	G	A	synonymous_variant	YNR011C		2002C>T	CTA	TTA	CACTCTTCTAGTACACCTTGA		1	PRP2; RNA2		SNP	Inf	0.030230787	3	1	1	3	1	0
YDL078C	MDH3	4	316388	315357	6004	5.227271048	0.134979137	0.015044233	1	6004	6003	10	54201	G	A	synonymous_variant	YJL202C		90C>T	AAC	AAT	GAAAATCAAAGTTAGCTAGAA		1	YJL202C; J0323		SNP	Inf	0.030044459	3	1	3	1	1	0
YDL078C	MDH3	4	316388	315357	10882	5.056054734	-0.13331558	0.014623027	0	10882	10881	15	906473	G	A	synonymous_variant	YOR316C		1083C>T	GCC	GCT	TAACTATTTTGGCCAGGTCAG		1	COT1		SNP	Inf	0.029674174	3	1	1	3	1	0
YDL078C	MDH3	4	316388	315357	6894	4.823130524	0.129770791	0.014005431	0	6894	6893	11	118012	T	G	UTR	YKL176C	YKL175W	-26A>C			TCACCTTCTCTACAAGGCCAC		1	LST4	ZRT3	SNP	Inf	0.028885154	4	3	4	3	1	1
YDL078C	MDH3	4	316388	315357	8180	4.631564939	0.417088656	0.014261504	1	8180	8179	12	829417	A	ATG,G	UTR	YLR350W	YLR351C	*37A>G			ATATATATATATATATATATG		1	ORM2	NIT3	indel	Inf	0.092838072	1	0	1	0	1	0
YDL078C	MDH3	4	316388	315357	10088	4.607555928	0.25686681	0.023395962	0	10088	10087	15	70222	C	G,A	missense_variant	YOL134C		Met108Ile			AGAGGGAGATCATGAAACCCA		0	YOL134C		SNP	Inf	0.057174941	2	0	2	0	0	0
YDL078C	MDH3	4	316388	315357	7567	4.432705487	-0.136533468	0.015153347	0	7567	7566	12	136527	T	C	intergenic_region	YLL006W	YLL006W-A	-59T>C			CATAATTTTCTCAATGAGATG	unidirectional	0	MMM1; YME6	YLL006W-A	SNP	Inf	0.030390431	4	2	2	4	0	0
YOL027C	MDM38	15	273725	272004	1	22.1448276	1.097210054	0.235785864	0	1	0	0	0				OD600							0				Inf	0.273368537	0	0	0	0	0	0
YOL027C	MDM38	15	273725	272004	8042	6.299428041	-0.361225026	0.006480477	1	8042	8041	12	646385	G	GAA,GAAA,GAAAA	UTR	YLR256W	YLR255C	-30_-29insAA			AGAAGAAAAAGAAAAAAAAAA		1	HAP1; CYP1	YLR255C	indel	Inf	0.089998771	3	0	0	0	1	0
YOL111C	MDY2	15	108896	108258	1	8.254213284	-0.710772549	0.107527005	0	1	0	0	0				OD600							0				Inf	0.2303637	0	0	0	0	0	0
YFR030W	MET10	6	213300	216407	1	21.9213893	-0.998030089	0.223606126	0	1	0	0	0				OD600							0				Inf	0.146914324	0	0	0	0	0	0
YFR030W	MET10	6	213300	216407	10198	7.816848994	-0.187983131	0.008915482	0	10198	10197	15	180978	T	G	synonymous_variant	YOL080C		450A>C	GGA	GGC	GGACGACATGTCCAAAATAAT		1	REX4		SNP	Inf	0.027671926	4	3	3	4	1	0
YFR030W	MET10	6	213300	216407	8802	6.371199888	0.154633598	0.005486273	0	8802	8801	13	499228	A	G	UTR	YMR115W	YMR116C	*19A>G			TAAAGGAAATAAAGGAAGACA		1	MGR3; FMP24	ASC1; CPC2	SNP	Inf	0.022762731	1	3	3	1	1	1
YFR030W	MET10	6	213300	216407	5417	6.340068057	-0.316885385	0.007096062	0	5417	5416	8	541428	C	G	UTR	YHR213W-B	YHR214W	541428C>G			CACCATCGGTCTCTGTAGCTT		1	YHR213W-B	YHR214W	SNP	Inf	0.046646892	2	3	3	2	0	0
YFR030W	MET10	6	213300	216407	7687	6.164331623	0.840971516	0.005742109	0	7687	7686	12	265316	AT	TT,A	UTR	YLR064W	YLR063W	-140A>T			GTTTAGAAAAATTTTTTTTCT		1	PER33	BMT6	SNP	Inf	0.123794626	0	0	0	0	1	0
YFR030W	MET10	6	213300	216407	11540	5.89702789	0.821075015	0.005473619	0	11540	11539	16	383323	G	GAA,GAAA,A	UTR	YPL087W	YPL088W	-132G>A			TGCTAATAGTGAAAAAAAAAA		1	YDC1	AAD16	indel	Inf	0.120865775	0	0	0	0	1	0
YFR030W	MET10	6	213300	216407	8471	5.704404844	0.180462651	0.007814886	1	8471	8470	13	68113	A	G	UTR	YML102W	YML101C-A	-181A>G			AAGGAAAATTAGAATTGAAAA		1	CAC2	YML101C-A; YML102C-A	SNP	Inf	0.026564879	1	3	1	3	1	0
YFR030W	MET10	6	213300	216407	10883	5.51355123	0.135471013	0.004575014	0	10883	10882	15	906721	G	A	missense_variant	YOR316C		Leu279Phe			AATGAGACAAGCGGATCTGTA		1	COT1		SNP	Inf	0.019941916	3	1	1	3	1	0
YFR030W	MET10	6	213300	216407	1892	5.404906543	-0.313428588	0.024282542	1	1892	1891	4	584486	A	T	missense_variant	YDR068W		Glu258Asp			AAGAAGAAGAAGAAGATGATG		1	DOS2		SNP	Inf	0.046138037	1	4	4	1	1	0
YFR030W	MET10	6	213300	216407	3788	5.051983272	-0.128141757	0.004162498	0	3788	3787	6	212247	G	A	synonymous_variant	YFR029W		1311G>A	GCG	GCA	ATACAGGCGCGGAACAAGCAT		1	PTR3		SNP	1053	0.018863018	3	1	1	3	1	0
YFR030W	MET10	6	213300	216407	9506	4.604481817	-0.121442037	0.00373418	0	9506	9505	14	345215	G	T	missense_variant	YNL154C		Thr21Lys			TGAGTTCATTGTGTTATTATT		1	YCK2; CKI1		SNP	Inf	0.01787679	3	4	3	4	1	0
YFR030W	MET10	6	213300	216407	10778	4.572847295	0.764203257	0.003863541	0	10778	10777	15	785154	TA	GA,T	frameshift_variant	YOR239W					GAATAAAATATATTCTAAAGG		1	ABP140; TRM140		SNP	Inf	0.112494008	0	0	0	0	1	0
YFR030W	MET10	6	213300	216407	11699	4.539340092	-0.121745084	0.003748383	0	11699	11698	16	586960	A	C	UTR	YPR013C	YPR014C	586960A>C			GGAAGAAAAAACCGAGAAAGG		1	YPR013C; LPZ12c	YPR014C	SNP	Inf	0.0179214	1	2	1	2	1	0
YFR030W	MET10	6	213300	216407	9229	4.423416805	-0.118946899	0.003595076	0	9229	9228	13	892136	A	G	missense_variant	YMR308C		Val29Ala			CTTCTCAGCTACAGAACGTAT		1	PSE1; KAP121		SNP	Inf	0.017509495	1	3	1	3	1	0
YFR030W	MET10	6	213300	216407	1967	4.156966036	-0.1152519	0.003299297	1	1967	1966	4	664414	C	T	missense_variant	YDR104C		Arg166Lys			GGAAGAACTCCTACACCTTCT		1	SPO71		SNP	Inf	0.016965576	2	4	4	2	1	0
YFR030W	MET10	6	213300	216407	8526	4.092758949	-0.290291527	0.004763999	0	8526	8525	13	99287	A	AT	intron_variant	YML085C					AAAAAAAAAAATTTTGCGTTG		1	TUB1		indel	Inf	0.042732162	1	0	1	0	1	0
YFR030W	MET10	6	213300	216407	8671	4.011988257	0.119376301	0.003578227	0	8671	8670	13	333904	T	C	synonymous_variant	YMR031C		840A>G	AAA	AAG	ACTTGGCTTCTTTCTCAGCAG		1	EIS1		SNP	Inf	0.017572705	4	2	4	2	1	0
YOL064C	MET22; HAL2	15	207176	206103	1	19.51280798	-0.976193653	0.20688213	0	1	0	0	0				OD600							0				Inf	0.124218359	0	0	0	0	0	0
YOL064C	MET22; HAL2	15	207176	206103	10194	11.92140787	-0.262044648	0.016594009	0	10194	10193	15	172102	G	A	missense_variant	YOL081W		Ala345Thr			TTGGATAATGGCTAGGCCTGC		1	IRA2		SNP	34001	0.033344568	3	1	1	3	1	0
YOL064C	MET22; HAL2	15	207176	206103	10221	7.128380992	-0.176351179	0.007253219	0	10221	10220	15	204722	C	T	UTR	YOL065C	YOL066C	*9G>A			CCTGACAGCCCAGATCACTTT		1	INP54	RIB2; PUS8	SNP	1381	0.022440275	2	4	2	4	1	0
YJR010W	MET3	10	456232	457767	1	67.70352359	-1.732362189	0.402143465	0	1	0	0	0				OD600							0				Inf	0.253719648	0	0	0	0	0	0
YJR010W	MET3	10	456232	457767	8471	9.042073775	0.212705511	0.006480562	1	8471	8470	13	68113	A	G	UTR	YML102W	YML101C-A	-181A>G			AAGGAAAATTAGAATTGAAAA		1	CAC2	YML101C-A; YML102C-A	SNP	Inf	0.031152589	1	3	1	3	1	0
YJR010W	MET3	10	456232	457767	11700	7.040038179	-0.144823937	0.003143544	0	11700	11699	16	586993	C	CT,CTT	UTR	YPR014C	YPR013C	*195_*196insA			TTGCCCACGCCTTTTTTTCAA		1	YPR014C	YPR013C; LPZ12c	indel	Inf	0.021210737	2	0	2	0	1	0
YJR010W	MET3	10	456232	457767	2481	6.737404655	-0.140637308	0.002882766	0	2481	2480	4	1248695	A	G	missense_variant	YDR387C		Ile376Thr			TTTGGAAAATATTATTGCCGC		1	YDR387C		SNP	Inf	0.020597568	1	3	1	3	1	0
YJR010W	MET3	10	456232	457767	5417	6.257706859	-0.289639934	0.003538645	0	5417	5416	8	541428	C	G	UTR	YHR213W-B	YHR214W	541428C>G			CACCATCGGTCTCTGTAGCTT		1	YHR213W-B	YHR214W	SNP	Inf	0.042420311	2	3	3	2	0	0
YJR010W	MET3	10	456232	457767	4208	6.016952896	0.344333624	0.003149727	0	4208	4207	7	412630	G	GAA,GAAA	intergenic_region	YGL045		412630_412631insAA			AGAAATGAAAGAAAAAAAATA		0			indel	Inf	0.050430682	3	0	3	0	1	0
YJR010W	MET3	10	456232	457767	1785	5.967658887	0.26199429	0.005396474	0	1785	1784	4	520430	T	C	intergenic_region	YDR034C-A	YDR034W-B	*86A>G			CATCATCTAATACCGTATATG	divergent	0	YDR034C-A	YDR034W-B	SNP	Inf	0.038371363	4	2	4	2	0	0
YJR010W	MET3	10	456232	457767	672	5.35670715	0.188215539	0.002594319	1	672	671	2	571328	CAA	CA,CAAA,CAAAA,CAAAAA,C	intergenic_region	YBR166C	YBR167C	-130_-129delTT			TATAAGGCCTCAAAAAAAAAA	unidirectional	0	TYR1	POP7; RPP2	indel	Inf	0.027565818	0	0	0	0	0	0
YJR010W	MET3	10	456232	457767	8010	5.00310747	-0.169106398	0.002325255	0	8010	8009	12	605674	T	TGTAGATAATG,TG,TGTAGA	UTR	YLR231C	YLR232W	*83_*84insCATTATCTAC			AATTTATAGGTTCGCTATCAG		1	BNA5	YLR232W	indel	Inf	0.024767116	4	0	0	4	1	1
YJR010W	MET3	10	456232	457767	7033	4.321952985	0.183357459	0.002462122	1	7033	7032	11	234032	CA	CAA,CAAA,CAAAA,C	UTR	YKL109W	YKL108W	*142delA			ACAAAAATTCCAAAAAAAAAA		1	HAP4	SLD2; DRC1	indel	Inf	0.026854309	0	0	0	0	1	0
YJR010W	MET3	10	456232	457767	3853	4.209973274	0.399069688	0.001800903	0	3853	3852	6	270110	TGAG	T							AATATGCTAGTGAGGTGGTGT		0			indel	Inf	0.058447259	0	4	0	4	0	0
YJR010W	MET3	10	456232	457767	10883	4.14918532	0.104486465	0.001624527	0	10883	10882	15	906721	G	A	missense_variant	YOR316C		Leu279Phe			AATGAGACAAGCGGATCTGTA		1	COT1		SNP	Inf	0.01530296	3	1	1	3	1	0
YJR010W	MET3	10	456232	457767	2753	4.090766358	0.165160062	0.002707619	1	2753	2752	4	1521818	C	CA,CAA	UTR	YDR541C	YDR542W	1521818_1521819insA			AGTAATGTCTCAAAAAAAAAA		1	YDR541C	PAU10	indel	Inf	0.024189141	2	0	0	0	1	0
YJR010W	MET3	10	456232	457767	6316	4.081495875	0.122886431	0.002097979	0	6316	6315	10	456040	G	A	intergenic_region	YJR010W	YJR010C-A	-199G>A			AGAAATAGAGGCTCTTTCTCG	none	0	MET3	SPC1	SNP	192	0.017997796	3	1	3	1	0	0
YJR137C	MET5; ECM17	10	683279	678951	1	57.77770399	-1.628351313	0.363282988	0	1	0	0	0				OD600							0				Inf	0.208243002	0	0	0	0	0	0
YJR137C	MET5; ECM17	10	683279	678951	11042	8.209027458	-0.395177087	0.010489677	0	11042	11041	15	1074302	T	C,A	stop_gained	YOR389W					CTGAATCTTATGGCATAGTGT		1	YOR389W		SNP	Inf	0.050537536	4	0	4	0	1	1
YJR137C	MET5; ECM17	10	683279	678951	6598	5.764260265	0.824634897	0.00274564	0	6598	6597	10	745571	G	A,T							TAACGAGTGGGGAGGTAGGGT		0			SNP	62292	0.105459089	3	0	0	0	0	0
YER091C	MET6	5	342163	339860	1	20.71295969	-1.04092127	0.178127075	0	1	0	0	0				OD600							0				Inf	0.125002805	0	0	0	0	0	0
YLR180W	SAM1; ETH10	12	515264	516412	1	24.23052075	-0.978504027	0.291604975	0	1	0	0	0				OD600							0				Inf	0.27378844	0	0	0	0	0	0
YLR180W	SAM1; ETH10	12	515264	516412	7918	23.76201054	0.281727673	0.027166855	0	7918	7917	12	515351	C	T	synonymous_variant	YLR180W		90C>T	GAC	GAT	CCATCTTGGACGCTTGTTTAG		1	SAM1; ETH10		SNP	0	0.078828271	2	4	2	4	1	1
YLR180W	SAM1; ETH10	12	515264	516412	7687	11.63123724	-1.111220741	0.013601375	0	7687	7686	12	265316	AT	TT,A	UTR	YLR064W	YLR063W	-140A>T			GTTTAGAAAAATTTTTTTTCT		1	PER33	BMT6	SNP	249948	0.310922986	0	0	0	0	1	0
YLR180W	SAM1; ETH10	12	515264	516412	10778	10.30363659	-1.125771389	0.01137474	0	10778	10777	15	785154	TA	GA,T	frameshift_variant	YOR239W					GAATAAAATATATTCTAAAGG		1	ABP140; TRM140		SNP	Inf	0.314994302	0	0	0	0	1	0
YLR180W	SAM1; ETH10	12	515264	516412	3486	8.42764899	-0.181319293	0.009361854	0	3486	3485	5	564360	T	C	UTR	YER186C	YER187W	564360T>C			TATTGTTGCTTTAATGATTCA		1	YER186C	YER187W	SNP	Inf	0.050733697	4	2	4	2	1	1
YLR180W	SAM1; ETH10	12	515264	516412	4208	7.213157772	-0.412291675	0.010263352	0	4208	4207	7	412630	G	GAA,GAAA	intergenic_region	YGL045		412630_412631insAA			AGAAATGAAAGAAAAAAAATA		0			indel	Inf	0.11536048	3	0	3	0	1	0
YLR180W	SAM1; ETH10	12	515264	516412	9804	5.892543708	-0.129246162	0.005758514	1	9804	9803	14	650841	G	A	missense_variant	YNR013C		Thr291Met			TGGTCGACGCGTGCCCTTGTT		1	PHO91		SNP	Inf	0.036163474	3	1	3	1	1	0
YLR180W	SAM1; ETH10	12	515264	516412	1932	5.344786981	0.126141349	0.005335869	0	1932	1931	4	620206	GC	G	UTR	Gene_tR_ACG_D		*238delC			CTTCACAACTGCCCTGTTGTA		1			indel	Inf	0.035294738	0	3	3	0	0	0
YLR180W	SAM1; ETH10	12	515264	516412	5430	5.176194914	0.243209453	0.01126928	0	5430	5429	8	556173	T	TTGTGG	intergenic_region	YHR216W	YHR217C	556173_556174insTGTGG			GGTGGTGATTTTTCTATAATA	none	0	IMD2; PUR5	YHR217C	indel	Inf	0.068050754	4	0	4	0	0	0
YLR180W	SAM1; ETH10	12	515264	516412	1293	4.38252424	-0.110997978	0.004151725	1	1293	1292	4	61772	A	G	synonymous_variant	YDL222C		30T>C	CTT	CTC	ATAAAAACACAAGCAAATTAA		1	FMP45		SNP	Inf	0.031057576	1	3	1	3	1	1
YLR180W	SAM1; ETH10	12	515264	516412	7673	4.272543389	0.153714222	0.006140248	1	7673	7672	12	253093	G	A,GA,GAA	intergenic_region	YLR055C	YLR056W	-13C>T			CGTAAAAGAAGAAAAAAAAAA	divergent	0	SPT8	ERG3	SNP	262171	0.043009713	0	0	0	0	1	1
YLR180W	SAM1; ETH10	12	515264	516412	2434	4.239834686	0.107657816	0.003976541	0	2434	2433	4	1172576	G	C	missense_variant	YDR349C		Thr534Ser			GTCGAATTGAGTACTGGATGG		1	YPS7		SNP	Inf	0.030122988	3	2	3	2	1	1
YDR502C	SAM2; ETH2	4	1454456	1453302	10778	19.33540715	-1.708685419	0.050771312	0	10778	10777	15	785154	TA	GA,T	frameshift_variant	YOR239W					GAATAAAATATATTCTAAAGG		1	ABP140; TRM140		SNP	Inf	0.532051315	0	0	0	0	1	0
YDR502C	SAM2; ETH2	4	1454456	1453302	4208	9.601704908	-0.510529343	0.030491207	0	4208	4207	7	412630	G	GAA,GAAA	intergenic_region	YGL045		412630_412631insAA			AGAAATGAAAGAAAAAAAATA		0			indel	Inf	0.158968881	3	0	3	0	1	0
YDR502C	SAM2; ETH2	4	1454456	1453302	3486	7.419811128	-0.362304926	0.072422812	0	3486	3485	5	564360	T	C	UTR	YER186C	YER187W	564360T>C			TATTGTTGCTTTAATGATTCA		1	YER186C	YER187W	SNP	Inf	0.112814688	4	2	4	2	1	1
YDR502C	SAM2; ETH2	4	1454456	1453302	7687	6.169791784	-0.833580578	0.014829634	0	7687	7686	12	265316	AT	TT,A	UTR	YLR064W	YLR063W	-140A>T			GTTTAGAAAAATTTTTTTTCT		1	PER33	BMT6	SNP	Inf	0.259560735	0	0	0	0	1	0
YDR502C	SAM2; ETH2	4	1454456	1453302	2479	5.121917033	0.131653085	0.011111032	1	2479	2478	4	1246177	G	A	missense_variant	YDR386W		Ala32Thr			ACTCAAAATAGCCTATGAAAA		1	MUS81; SLX3		SNP	207125	0.040994203	3	1	3	1	1	0
YDR502C	SAM2; ETH2	4	1454456	1453302	6965	4.90320398	0.126463343	0.010644197	0	6965	6964	11	173020	G	A	missense_variant	YKL146W		Ser413Asn			AAACCGGGCAGCATCAGTCTA		1	AVT3		SNP	Inf	0.039378219	3	1	1	3	1	0
YDR502C	SAM2; ETH2	4	1454456	1453302	5351	4.54128312	-0.120461511	0.009669314	0	5351	5350	8	484694	G	T	UTR	YHR190W	YHR189W	-151G>T			TATCGGTTTTGGGTTTAGTGC		1	ERG9	PTH1	SNP	Inf	0.037509365	3	4	4	3	1	1
YDR502C	SAM2; ETH2	4	1454456	1453302	4216	4.400864566	-0.667940515	0.010226925	0	4216	4215	7	414263	AAG	TAG,A	frameshift_variant	YGL045W					AACCGAATGAAAGCATAACCG		1	RIM8; PAL3		SNP	Inf	0.20798365	0	0	0	0	1	0
YPL169C	MEX67	16	230837	229038	10077	5.578835615	0.15305414	0.010217084	0	10077	10076	15	62400	G	A	missense_variant	YOL138C		Thr984Ile			TTTTAGCTTAGTTAAAACTTC		1	RTC1; SEA2		SNP	Inf	0.045218097	3	1	3	1	1	0
YPL169C	MEX67	16	230837	229038	9797	5.150662394	-0.148601619	0.009631277	0	9797	9796	14	643876	T	A	missense_variant	YNR010W		Tyr45Asn			TGAAAAAGACTATCTTACCAA		1	CSE2; MED9		SNP	Inf	0.04390265	4	1	4	1	1	0
YPL169C	MEX67	16	230837	229038	3122	5.026122172	-0.768977955	0.009505203	0	3122	3121	5	266246	C	A,T	intergenic_region	YER055C	YER056C	266246C>A			TGCATTCTTACTTTTTTTTTT	unidirectional	0	HIS1	FCY2	SNP	Inf	0.227185749	2	0	2	0	1	1
YPL169C	MEX67	16	230837	229038	1	4.87561348	-0.495522213	0.095124139	0	1	0	0	0				OD600							0				Inf	0.146396375	0	0	0	0	0	0
YPL169C	MEX67	16	230837	229038	5193	4.658191903	-0.138506064	0.008387646	0	5193	5192	8	347011	T	C	synonymous_variant	YHR119W		969T>C	TCT	TCC	AGCACGAATCTTCGGGTTGCT		1	SET1		SNP	Inf	0.040920034	4	2	2	4	1	0
YKL195W	MIA40; TIM40	11	75826	77037	1	16.12749449	-0.889823159	0.189904202	0	1	0	0	0				OD600							0				Inf	0.242073785	0	0	0	0	0	0
YKL195W	MIA40; TIM40	11	75826	77037	10192	10.47129384	0.233537788	0.014547225	1	10192	10191	15	171671	A	G	missense_variant	YOL081W		Asn201Ser			ATTTTACAAAATATGATCAGT		1	IRA2		SNP	Inf	0.063533271	1	3	3	1	1	0
YKL195W	MIA40; TIM40	11	75826	77037	5612	5.601878697	0.144122549	0.005641354	0	5612	5611	9	138792	T	A	intergenic_region	YIL119C	YIL118W	138792T>A			TATAAGCTTATAAACGAAGTA	divergent	0	RPI1	RHO3	SNP	Inf	0.039208117	4	1	4	1	1	1
YCL057C-A	MIC10	3	24325	24032	10195	15.63960716	0.304710797	0.068115386	1	10195	10194	15	173340	A	C	missense_variant	YOL081W		Gln757His			CGTTTGTTCAATTACAATTAA		1	IRA2		SNP	Inf	0.081778962	1	2	2	1	1	0
YCL057C-A	MIC10	3	24325	24032	5615	6.607566425	0.167737704	0.020729093	0	5615	5614	9	139442	A	G	intergenic_region	YIL119C	YIL118W	139442A>G			GGCGTCCGGGAAACCCCAAGA	divergent	0	RPI1	RHO3	SNP	Inf	0.045017818	1	3	1	3	1	1
YCL057C-A	MIC10	3	24325	24032	6317	5.737792673	-0.167298737	0.021088065	0	6317	6316	10	459184	T	C	synonymous_variant	YJR011C		243A>G	GAA	GAG	GTGCAAGGAGTTCTTTTTTGT		1	YJR011C		SNP	Inf	0.044900007	4	2	4	2	1	0
YCL057C-A	MIC10	3	24325	24032	3385	5.720484529	-0.301085079	0.035569726	0	3385	3384	5	561678	G	A	UTR	YER186C	YER185W	*27C>T			AATGAACACAGTTTTCTGCAG		1	YER186C	PUG1	SNP	Inf	0.080805884	3	1	3	1	1	1
YCL057C-A	MIC10	3	24325	24032	8669	5.34263206	-0.156920805	0.018501535	0	8669	8668	13	331755	G	A	missense_variant	YMR030W		Met321Ile			ACCAACCAATGAGAAATTGGC		1	RSF1		SNP	Inf	0.042114755	3	1	1	3	1	0
YCL057C-A	MIC10	3	24325	24032	8459	4.955192989	-0.189759274	0.027168054	0	8459	8458	13	56990	G	T	missense_variant	YML106W		Gly73Val			GTGATTTTCGGTCCTGCCTAC		1	URA5; PYR5		SNP	Inf	0.050928016	3	4	3	4	1	0
YCL057C-A	MIC10	3	24325	24032	7986	4.680934072	0.135409128	0.013948825	0	7986	7985	12	574586	G	C	missense_variant	YLR219W		Gly146Arg			ATCGACGGCCGGCAACAATAA		1	MSC3		SNP	Inf	0.036341403	3	2	3	2	1	0
YCL057C-A	MIC10	3	24325	24032	6893	4.488895046	0.131869966	0.01315661	0	6893	6892	11	116979	C	G	missense_variant	YKL176C		Met336Ile			CAGATATAATCATTGCCATTA		1	LST4		SNP	Inf	0.035391555	2	3	3	2	1	0
YFR011C	MIC19	6	167251	166739	10192	30.44433896	0.357933157	0.066819297	1	10192	10191	15	171671	A	G	missense_variant	YOL081W		Asn201Ser			ATTTTACAAAATATGATCAGT		1	IRA2		SNP	Inf	0.093043839	1	3	3	1	1	0
YFR011C	MIC19	6	167251	166739	5613	18.0398621	0.243479784	0.029784943	0	5613	5612	9	139216	C	G	intergenic_region	YIL119C	YIL118W	139216C>G			TATCTGGTCACGTGAATTAAA	divergent	0	RPI1	RHO3	SNP	Inf	0.063291968	2	3	3	2	1	1
YFR011C	MIC19	6	167251	166739	1	10.90660988	-0.61271983	0.176732986	0	1	0	0	0				OD600							0				Inf	0.159275005	0	0	0	0	0	0
YFR011C	MIC19	6	167251	166739	7978	10.64686717	0.25496115	0.033862172	0	7978	7977	12	569918	CA	C	frameshift_variant	YLR214W					TTCTTATCACCAAAAAGTGCA		1	FRE1		indel	Inf	0.06627652	0	2	0	2	1	1
YFR011C	MIC19	6	167251	166739	11688	9.079975139	0.163912786	0.014252588	1	11688	11687	16	578941	T	C	synonymous_variant	YPR010C		2256A>G	GTA	GTG	AATTAGCTTTTACGATAGGCG		1	RPA135		SNP	Inf	0.042608723	4	2	2	4	1	0
YFR011C	MIC19	6	167251	166739	8668	7.993025837	-0.159513994	0.013465436	1	8668	8667	13	331334	A	G	missense_variant	YMR030W		Asp181Gly			CAATTTTATGACCGTAGAACC		1	RSF1		SNP	Inf	0.041465268	1	3	3	1	1	0
YFR011C	MIC19	6	167251	166739	7835	6.424515438	0.133748991	0.009421191	0	7835	7834	12	423791	G	A	missense_variant	YLR141W		Val37Ile			TCCTTCCAAAGTACATGTAAA		1	RRN5		SNP	Inf	0.034767719	3	1	1	3	1	0
YFR011C	MIC19	6	167251	166739	8107	6.349508484	0.135394827	0.009409028	0	8107	8106	12	737804	T	A	UTR	YLR304C	YLR305C	737804T>A			AGGGTTCAAATTTTTCTCGTA		1	ACO1; GLU1	STT4	SNP	Inf	0.035195551	4	1	1	4	1	1
YFR011C	MIC19	6	167251	166739	642	6.169699707	0.142255903	0.010722261	1	651	650	2	541028	G	GACTTTATTTTC	UTR	YBR149W	YBR148W	*7_*8insACTTTATTTTC			TTAAGACAACGACTTTATTTT		1	ARA1	YSW1	indel	Inf	0.03697907	3	0	3	0	1	1
YFR011C	MIC19	6	167251	166739	10993	5.926229873	0.128292581	0.00872065	0	10993	10992	15	1014707	C	T	missense_variant	YOR360C		Val39Ile			TACAATGCTACCATCAGAGAA		1	PDE2; SRA5		SNP	Inf	0.033349339	2	4	2	4	1	0
YFR011C	MIC19	6	167251	166739	1184	4.967903799	-0.116516163	0.007115229	0	1184	1183	3	278791	C	T	missense_variant	YCR092C		Ala344Thr			AAAAATTTCGCTACATGTAAT		1	MSH3		SNP	Inf	0.030288089	2	4	4	2	1	0
YFR011C	MIC19	6	167251	166739	8312	4.906276356	0.118538357	0.007041823	0	8312	8311	12	974822	C	T	synonymous_variant	YLR424W		1428C>T	TAC	TAT	ACCCCATCTACGAGTTAGAGG		1	SPP382		SNP	Inf	0.030813753	2	4	2	4	1	0
YFR011C	MIC19	6	167251	166739	6060	4.412611805	0.108095198	0.006176068	0	6060	6059	10	146902	A	G	intergenic_region	YJL143W	YJL144W	-199A>G			CTTCGGGTGTATACAACGAAC	unidirectional	0	TIM17	YJL144W; J0646	SNP	Inf	0.028099079	1	3	3	1	0	0
YKR016W	MIC60	11	469360	470982	10192	23.36114439	0.34098325	0.087949268	1	10192	10191	15	171671	A	G	missense_variant	YOL081W		Asn201Ser			ATTTTACAAAATATGATCAGT		1	IRA2		SNP	Inf	0.077262524	1	3	3	1	1	0
YKR016W	MIC60	11	469360	470982	5611	11.552037	0.202879023	0.03162322	0	5611	5610	9	138636	T	A	intergenic_region	YIL119C	YIL118W	138636T>A			GAAGCAGGAGTAGTCAACCGC	divergent	0	RPI1	RHO3	SNP	Inf	0.04596984	4	1	1	4	1	1
YKR016W	MIC60	11	469360	470982	7981	10.45583824	0.193664564	0.027890772	0	7981	7980	12	570630	C	T	UTR	YLR214W	YLR215C	*3C>T			CATGGTAAGGCCCCTTGTTAA		1	FRE1	CDC123	SNP	Inf	0.043881959	2	4	2	4	1	1
YKR016W	MIC60	11	469360	470982	8475	7.971555095	-0.215090048	0.035586766	0	8475	8474	13	70380	A	G	UTR	YML100W-A	YML100W	*69A>G			GCCCTCGCCGAAGGGAGATAG		1	YML100W-A	TSL1	SNP	Inf	0.048736705	1	3	1	3	1	0
YKR016W	MIC60	11	469360	470982	638	6.408357686	0.157142862	0.018904671	0	638	637	2	517869	G	A	synonymous_variant	YBR140C		8760C>T	GTC	GTT	CTTCGAAGCCGACTTCAAGTA		1	IRA1		SNP	Inf	0.0356066	3	1	1	3	1	0
YKR016W	MIC60	11	469360	470982	9717	6.2196507	-0.24821042	0.020824642	0	9717	9716	14	598714	T	C	missense_variant	YNL019C		Ile173Val			AATGGCACTATCGAGTTTTCT		1	YNL019C; N2827		SNP	Inf	0.056241365	4	2	2	4	0	0
YKR016W	MIC60	11	469360	470982	5732	5.51379069	-0.137008882	0.014404976	0	5732	5731	9	249562	T	C	intergenic_region	YIL056		249562T>C			CGCTTCTCCCTCTTACTTCTT		0			SNP	Inf	0.031044493	4	2	2	4	0	0
YKR016W	MIC60	11	469360	470982	8670	5.457913274	-0.305743971	0.017848342	0	8670	8669	13	331971	T	TA,TAA	UTR	YMR030W	YMR031W-A	*48_*49insA			ATCAAATAAATAAAAAAAAAA		1	RSF1	YMR031W-A	indel	Inf	0.069277746	4	0	4	0	1	0
YKR016W	MIC60	11	469360	470982	5803	4.319901756	0.121914	0.011202035	0	5803	5802	9	280878	G	C	missense_variant	YIL038C		Ala592Gly			ATTTGTCTTAGCTTCTCTTTG		1	NOT3		SNP	Inf	0.027624182	3	2	2	3	1	0
YKR016W	MIC60	11	469360	470982	87	4.311729479	-0.116461642	0.010408326	0	87	86	1	112742	C	G	missense_variant	YAL021C		Gln206His			GGCCCGGGACCTGCTGCTGTG		1	CCR4		SNP	Inf	0.026388746	2	3	3	2	1	0
YKR016W	MIC60	11	469360	470982	6918	4.251713116	0.115344073	0.01010014	0	6918	6917	11	124479	T	C	synonymous_variant	YKL173W		1963T>C	TTG	CTG	TATGGACTGTTTGTTGTATGA		1	SNU114; GIN10		SNP	344881	0.026135519	4	2	4	2	1	0
YGL035C	MIG1	7	433067	431553	10193	12.40852348	0.265007962	0.027013783	0	10193	10192	15	172074	C	T	synonymous_variant	YOL081W		1005C>T	AGC	AGT	TGCATTACAGCGCCAAAGCAA		1	IRA2		SNP	Inf	0.100749615	2	4	2	4	1	0
YGL035C	MIG1	7	433067	431553	1	10.17112986	-0.748088583	0.183609649	0	1	0	0	0				OD600							0				Inf	0.28440518	0	0	0	0	0	0
YGL035C	MIG1	7	433067	431553	11682	9.528804454	0.20666676	0.016289291	0	11682	11681	16	572464	T	A	intergenic_region	Gene_tG_GCC_P1		*195T>A			TTTACTTTTTTACGCATTCAG		0			SNP	Inf	0.078569702	4	1	1	4	1	0
YNL085W	MKT1	14	467133	469625	1	16.07459317	0.913108929	0.162180953	0	1	0	0	0				OD600							0				Inf	0.22982077	0	0	0	0	0	0
YNL085W	MKT1	14	467133	469625	10199	7.284139338	-0.19687112	0.008454963	0	10199	10198	15	181071	C	A	missense_variant	YOL079W		Phe5Leu			CGATGTATTTCCCAATTTCTT		1	YOL079W; O1105		SNP	Inf	0.049550575	2	1	2	1	1	0
YNL085W	MKT1	14	467133	469625	4249	6.649911407	0.513588332	0.00666844	0	4249	4248	7	433855	T	A	intergenic_region	YGL034C	YGL033W	433855T>A			AAATAAAAAATAAAAAAAAAA	divergent	0	YGL034C	HOP2	SNP	Inf	0.129265263	4	1	4	1	1	0
YGL106W	MLC1	7	306563	307012	4100	34.70768198	-0.380500261	0.109167367	1	4100	4099	7	307361	C	A	intergenic_region	YGL105W	YGL106W	-76C>A			ATATGGATAACCTAACACAGC	unidirectional	0	ARC1; G4P1	MLC1	SNP	349	0.055102184	2	1	1	2	1	0
YGL106W	MLC1	7	306563	307012	9235	7.084957126	0.165915323	0.019144664	0	9235	9234	13	899344	T	A	UTR	YMR312W	YMR313C	*118T>A			GCTCTATCAATAAAAAAAATA		1	ELP6	TGL3	SNP	Inf	0.024027044	4	1	4	1	1	0
YGL106W	MLC1	7	306563	307012	6893	6.838401399	-0.156287082	0.018439437	1	6893	6892	11	116979	C	G	missense_variant	YKL176C		Met336Ile			CAGATATAATCATTGCCATTA		1	LST4		SNP	Inf	0.02263273	2	3	3	2	1	0
YGL106W	MLC1	7	306563	307012	9420	5.611320278	0.14020021	0.014697142	0	9420	9419	14	214248	T	C	missense_variant	YNL233W		Leu776Ser			AATGCATATTTACCAGAATTC		1	BNI4		SNP	Inf	0.020303108	4	2	2	4	1	0
YGL106W	MLC1	7	306563	307012	10844	4.953596307	0.131640083	0.012551332	0	10844	10843	15	860696	C	CT,CTT	UTR	YOR290C	YOR291W	860696_860697insT			ATGTCTTCTTCTTTTTTTTTC		1	SNF2	YPK9	indel	Inf	0.019063472	2	0	0	2	1	0
YGL106W	MLC1	7	306563	307012	6985	4.833520609	0.12950344	0.012691103	0	6985	6984	11	193196	A	G	intergenic_region	YKL133C	YKL131W	-126T>C			GCGGCTGAGTATCCGCAAATC	divergent	0	YKL133C	YKL131W	SNP	Inf	0.018754054	1	3	1	3	0	0
YIL051C	MMF1; IBM1	9	258279	257842	5773	44.17582851	-0.411258294	0.093976124	0	5773	5772	9	258345	G	A	UTR	YIL051C	YIL050W	-65C>T			CAATTTACTAGCTAACCTAAT		1	MMF1; IBM1	PCL7; PAP1	SNP	66	0.047777523	3	1	1	3	1	0
YIL051C	MMF1; IBM1	9	258279	257842	10192	9.210081084	0.196893097	0.021436614	1	10192	10191	15	171671	A	G	missense_variant	YOL081W		Asn201Ser			ATTTTACAAAATATGATCAGT		1	IRA2		SNP	Inf	0.02287386	1	3	3	1	1	0
YIL051C	MMF1; IBM1	9	258279	257842	1	8.203668136	-0.551123845	0.151430927	0	1	0	0	0				OD600							0				Inf	0.064026264	0	0	0	0	0	0
YIL051C	MMF1; IBM1	9	258279	257842	11679	6.854438156	0.148233009	0.01216492	0	11679	11678	16	572250	T	A,C	intergenic_region	Gene_tG_GCC_P1		-89T>A			GGTGACATGTTACTCCCACAC		0			SNP	Inf	0.017220822	4	0	0	4	1	0
YIL051C	MMF1; IBM1	9	258279	257842	1274	6.570078964	0.14830408	0.011265914	0	1274	1273	4	43823	T	C	intergenic_region	YDL230W	YDL229W	*116T>C			CGCAGTTATTTATGATCATTT	unidirectional	0	PTP1	SSB1; YG101	SNP	Inf	0.017229079	4	2	4	2	1	0
YIL051C	MMF1; IBM1	9	258279	257842	1899	6.547626692	0.145971231	0.01189613	0	1899	1898	4	590984	T	C	missense_variant	YDR072C		Lys121Glu			TTAACGTGCTTAATGTAATAG		1	IPT1; SYR4		SNP	Inf	0.016958062	4	2	4	2	1	1
YIL051C	MMF1; IBM1	9	258279	257842	8835	5.558336106	-0.130524757	0.009579939	0	8835	8834	13	527416	C	A	missense_variant	YMR128W		Gln1241Lys			TCAGAAGAAGCAAAAAGGCCA		1	ECM16; DHR1		SNP	Inf	0.015163584	2	1	2	1	1	0
YIL051C	MMF1; IBM1	9	258279	257842	4627	4.802659201	0.11827246	0.007856482	0	4627	4626	7	869033	G	A	synonymous_variant	YGR186W		1260G>A	GTG	GTA	GTGGTGAAGTGCCACGTTGGT		1	TFG1; SSU71		SNP	Inf	0.013740185	3	1	1	3	1	0
YIL051C	MMF1; IBM1	9	258279	257842	10871	4.461411852	-0.226882598	0.015435247	0	10871	10870	15	888854	T	C	intergenic_region	YOR304C-A	YOR305W	-104A>G			GCTAGTTTTTTTTTTTTTTTT	divergent	0	YOR304C-A	RRG7	SNP	Inf	0.02635786	4	2	4	2	1	0
YDR245W	MNN10; BED1	4	952796	953977	1	7.541686564	0.650865098	0.124599976	0	1	0	0	0				OD600							0				Inf	0.223110797	0	0	0	0	0	0
YBR015C	MNN2	2	269503	267710	1	26.65899888	1.144754764	0.225025715	0	1	0	0	0				OD600							0				Inf	0.201358409	0	0	0	0	0	0
YBR015C	MNN2	2	269503	267710	10190	8.418099151	0.200683802	0.007820176	1	10180	10179	15	165912	A	G	missense_variant	YOL083W		Asn67Asp			ATTGCTGTCAAACGCCAATGA		1	ATG34; ATG19-B		SNP	Inf	0.035299588	1	3	3	1	1	0
YBR015C	MNN2	2	269503	267710	6381	6.28337725	-0.151188239	0.004412121	1	6381	6380	10	569834	C	T	synonymous_variant	YJR070C		765G>A	TTG	TTA	AAACTTCAATCAAACTTGGGA		1	LIA1; MMD1		SNP	Inf	0.026593489	2	4	4	2	1	0
YBR015C	MNN2	2	269503	267710	10116	5.925916886	0.635201806	0.004270028	1	10116	10115	15	111081	T	A,TC	intergenic_region	Gene_tG_UCC_O		*119T>A			CACTATAACATTATGGTCTCT		0			SNP	Inf	0.111729804	4	0	4	0	0	0
YBR015C	MNN2	2	269503	267710	8921	5.448156152	0.274472854	0.007348761	0	8921	8920	13	588661	T	G	missense_variant	YMR164C		Gln297Pro			TTGCTGTTGCTGTTGCTGTTG		1	MSS11		SNP	Inf	0.048278827	4	3	4	3	1	0
YBR015C	MNN2	2	269503	267710	845	4.705384178	-0.315579915	0.003986735	0	845	844	2	780425	A	ACAG	disruptive_inframe_insertion	YBR289W					AGCAACAACAACAGCAACAAC		1	SNF5		indel	510922	0.055509417	1	0	1	0	1	0
YBR015C	MNN2	2	269503	267710	9656	4.681697294	-0.21595004	0.006769949	1	9656	9655	14	554919	C	CA,CAA	UTR	YNL039W	YNL040W	-129_-128insA			TTATTATACCCAAAAAAAAAA		1	BDP1; TFC5	YNL040W; N2679	indel	Inf	0.037984866	2	0	0	0	1	0
YBR015C	MNN2	2	269503	267710	10845	4.389486342	-0.410807332	0.003222582	0	10845	10844	15	860902	A	G	intergenic_region	YOR290C	YOR291W	860902A>G			ATATATATATATGTGTGTATT	divergent	0	SNF2	YPK9	SNP	Inf	0.072259591	1	3	1	3	1	0
YBR015C	MNN2	2	269503	267710	8987	4.350419892	0.27008624	0.003356482	0	8987	8986	13	667202	CAA	C,CA,AAA	UTR	YMR201C	YMR202W	-158G>T			GTTATTCAAACAAAAAAAAAA		1	RAD14	ERG2	indel	Inf	0.047507237	0	0	0	0	1	0
YBR015C	MNN2	2	269503	267710	7077	4.326173214	-0.122311491	0.00287045	0	7077	7076	11	285782	A	G	synonymous_variant	YKL080W		753A>G	AGA	AGG	CAGCTGCTAGAGAGAAGAAAT		1	VMA5		SNP	Inf	0.021514169	1	3	1	3	1	0
YBR015C	MNN2	2	269503	267710	10121	4.293092355	-0.270486967	0.004275391	0	10121	10120	15	113958	T	C	intergenic_region	Gene_tT_AGU_O1		*156T>C			TCAGAAAATTTAAAAATGAAA		0			SNP	Inf	0.047577723	4	2	4	2	0	0
YBR015C	MNN2	2	269503	267710	4461	4.226961865	0.246528003	0.004488353	0	4461	4460	7	659973	G	GA	intergenic_region	YGR089W-Gene_tT_UGU_G		659973_659974insA			TGGAAATAATGCAGGTTAACA		0			indel	Inf	0.043363424	3	0	3	0	1	0
YJR077C	MIR1	10	578183	577248	1	38.48560328	1.317324584	0.304148829	0	1	0	0	0				OD600							0				Inf	0.224786447	0	0	0	0	0	0
YJR077C	MIR1	10	578183	577248	5612	12.70601523	0.208864814	0.008633907	0	5612	5611	9	138792	T	A	intergenic_region	YIL119C	YIL118W	138792T>A			TATAAGCTTATAAACGAAGTA	divergent	0	RPI1	RHO3	SNP	Inf	0.035640403	4	1	4	1	1	1
YJR077C	MIR1	10	578183	577248	11678	10.99162126	0.232671866	0.01063806	1	11678	11677	16	571530	A	C	intergenic_region	YPR007C	YPR008W	-152T>G			AAAACGCGTAATCTTAATCAA	divergent	0	REC8; SPO69	HAA1	SNP	Inf	0.039702806	1	2	2	1	1	0
YJR077C	MIR1	10	578183	577248	10190	8.268071776	0.184931474	0.006784653	1	10192	10191	15	171671	A	G	missense_variant	YOL081W		Asn201Ser			ATTTTACAAAATATGATCAGT		1	IRA2		SNP	Inf	0.031556451	1	3	3	1	1	0
YJR077C	MIR1	10	578183	577248	7861	8.177704536	0.16428715	0.005310073	0	7861	7860	12	443164	C	G	missense_variant	YLR152C		Gly509Arg			TTTCCTATGCCCGTATCCAGC		1	YLR152C; L9634.9		SNP	Inf	0.028033732	2	3	2	3	1	0
YJR077C	MIR1	10	578183	577248	7994	6.134007744	0.139228857	0.00383195	0	7994	7993	12	583133	C	T	synonymous_variant	YLR223C		2358G>A	GAG	GAA	GTGAATCATCCTCCAATTCAC		1	IFH1; RRP3		SNP	Inf	0.02375782	2	4	4	2	1	0
YJR077C	MIR1	10	578183	577248	8459	5.431307748	-0.179901101	0.006359784	1	8459	8458	13	56990	G	T	missense_variant	YML106W		Gly73Val			GTGATTTTCGGTCCTGCCTAC		1	URA5; PYR5		SNP	Inf	0.030698075	3	4	3	4	1	0
YJR077C	MIR1	10	578183	577248	1968	5.217059087	-0.128158399	0.003204383	0	1968	1967	4	664456	A	G	missense_variant	YDR104C		Val152Ala			ACTTTTCTGCACAGGACTTGA		1	SPO71		SNP	Inf	0.021868772	1	3	1	3	1	0
YJR077C	MIR1	10	578183	577248	643	4.941936363	0.134587425	0.003542446	0	643	642	2	523217	A	G	synonymous_variant	YBR140C		3412T>C	TTG	CTG	AAATCAAACAATGATGAAGCA		1	IRA1		SNP	Inf	0.022965812	1	3	1	3	1	0
YJR077C	MIR1	10	578183	577248	4249	4.70447312	0.373525809	0.003177329	0	4249	4248	7	433855	T	A	intergenic_region	YGL034C	YGL033W	433855T>A			AAATAAAAAATAAAAAAAAAA	divergent	0	YGL034C	HOP2	SNP	Inf	0.063737928	4	1	4	1	1	0
YOR288C	MPD1	15	853076	852120	1	19.89585698	1.066519026	0.221649204	0	1	0	0	0				OD600							0				Inf	0.466012602	0	0	0	0	0	0
YDL055C	PSA1	4	356759	355674	10195	28.07136717	0.374493521	0.106833172	0	10195	10194	15	173340	A	C	missense_variant	YOL081W		Gln757His			CGTTTGTTCAATTACAATTAA		1	IRA2		SNP	Inf	0.036097003	1	2	2	1	1	0
YDL055C	PSA1	4	356759	355674	1632	10.16027754	-0.183538173	0.026481448	0	1632	1631	4	351322	C	T	intergenic_region	YDL057W	YDL058W	-112C>T			GAAACGCTTACGCATTATAAT	unidirectional	0	YDL057W	USO1; INT1	SNP	4352	0.017691035	2	4	2	4	0	0
YDL055C	PSA1	4	356759	355674	11687	9.621039681	0.179933418	0.025512124	0	11687	11686	16	576969	T	G	missense_variant	YPR009W		Cys140Gly			CGGCCCAAGTTGTGACTCTTG		1	SUT2		SNP	Inf	0.017343577	4	3	3	4	1	0
YDL055C	PSA1	4	356759	355674	4208	7.835546305	-0.459752883	0.02931147	0	4208	4207	7	412630	G	GAA,GAAA	intergenic_region	YGL045		412630_412631insAA			AGAAATGAAAGAAAAAAAATA		0			indel	Inf	0.044315055	3	0	3	0	1	0
YDL055C	PSA1	4	356759	355674	8111	7.204753324	0.15276913	0.018324925	1	8111	8110	12	745735	C	G	missense_variant	YLR307W		Thr39Arg			GATATGCAAACGCCCTTTCCA		1	CDA1		SNP	Inf	0.014725242	2	3	2	3	0	0
YDL055C	PSA1	4	356759	355674	3212	6.401214877	-0.142608891	0.015949447	0	3212	3211	5	401545	A	G	synonymous_variant	YER120W		411A>G	CAA	CAG	CACAGAACCAAAATATACAGG		1	SCS2		SNP	Inf	0.013745908	1	3	3	1	1	0
YDL055C	PSA1	4	356759	355674	5428	5.728345652	0.2078726	0.029960784	0	5428	5427	8	556136	A	G	intergenic_region	YHR216W	YHR217C	*169A>G			ATTAATGAATAGTTAATTTTT	none	0	IMD2; PUR5	YHR217C	SNP	Inf	0.020036602	1	3	3	1	0	0
YDL055C	PSA1	4	356759	355674	5794	5.264888449	-0.236503819	0.019705666	1	5794	5793	9	270686	G	T	intergenic_region	YIL046W	YIL045W	*113G>T			TTATTTCCAGGAAAAAAATAA	unidirectional	0	MET30	PIG2	SNP	Inf	0.022796333	3	4	4	3	1	0
YDL055C	PSA1	4	356759	355674	2486	4.504403436	0.116763139	0.010704897	0	2486	2485	4	1257441	C	T	missense_variant	YDR391C		Gly206Ser			TCGCAATTGCCGTTAGAGTCG		1	YDR391C		SNP	900682	0.011254666	2	4	4	2	1	1
YDL055C	PSA1	4	356759	355674	5595	4.36650186	0.11552254	0.010228542	0	5595	5594	9	136028	C	T	synonymous_variant	YIL120W		1612C>T	CTA	TTA	TGGGAAACAACTATCGTTCGA		1	QDR1		SNP	Inf	0.011135086	2	4	4	2	1	1
YDL055C	PSA1	4	356759	355674	4203	4.320331961	0.125238164	0.012227106	0	4203	4202	7	409847	T	C	intergenic_region	YGL049C	YGL048C	409847T>C			GTACCTACTATTTTTCAAAAT	unidirectional	0	TIF4632		SNP	Inf	0.012071564	4	2	2	4	1	0
YDL055C	PSA1	4	356759	355674	4488	4.281642403	0.112773972	0.009985935	0	4488	4487	7	689845	A	G	synonymous_variant	YGR099W		1947A>G	ACA	ACG	ATTATTTAACAACACTGCGTA		1	TEL2		SNP	Inf	0.010870154	1	3	1	3	1	0
YDL055C	PSA1	4	356759	355674	4086	4.253366891	0.114643762	0.010122776	0	4086	4085	7	275338	C	A	missense_variant	YGL124C		Leu459Phe			GTTTAATAATCAACTCGTCAC		1	MON1; AUT12		SNP	Inf	0.011050381	2	1	1	2	1	0
YDL055C	PSA1	4	356759	355674	2864	4.252178434	-0.112590168	0.010012798	0	2864	2863	5	41075	G	A	synonymous_variant	YEL060C		879C>T	GCC	GCT	GGGAAATACGGGCCAACCCCC		1	PRB1		SNP	Inf	0.010852438	3	1	3	1	1	0
YDL055C	PSA1	4	356759	355674	10550	4.133339276	-0.115232061	0.009679507	0	10550	10549	15	589481	C	T	UTR	YOR140W	YOR139C	*200C>T			TATATTTTTACCAACTCCGGT		1	SFL1	YOR139C; O3335	SNP	Inf	0.011107087	2	4	4	2	1	0
YDL055C	PSA1	4	356759	355674	10778	4.095624281	-0.693901004	0.009925324	0	10778	10777	15	785154	TA	GA,T	frameshift_variant	YOR239W					GAATAAAATATATTCTAAAGG		1	ABP140; TRM140		SNP	Inf	0.066884325	0	0	0	0	1	0
YER003C	PMI40	5	159117	157735	5609	12.95799015	0.231452746	0.019845509	0	5609	5608	9	137267	T	C	missense_variant	YIL119C		Asn204Ser			ACTAAAAGTGTTTTGTAACTG		1	RPI1		SNP	Inf	0.028177759	4	2	2	4	1	1
YER003C	PMI40	5	159117	157735	1	10.56968245	-0.690703946	0.16329068	0	1	0	0	0				OD600							0				Inf	0.084088393	0	0	0	0	0	0
YER003C	PMI40	5	159117	157735	10192	10.26103117	0.227563693	0.019659049	0	10192	10191	15	171671	A	G	missense_variant	YOL081W		Asn201Ser			ATTTTACAAAATATGATCAGT		1	IRA2		SNP	Inf	0.027704294	1	3	3	1	1	0
YER003C	PMI40	5	159117	157735	7386	5.875905203	0.145557124	0.008179095	0	7386	7385	11	629750	G	A	synonymous_variant	YKR096W		2958G>A	CCG	CCA	GGTATGTCCCGAACAGCAACA		1	ESL2		SNP	Inf	0.017720566	3	1	3	1	1	0
YHR024C	MAS2; MIF2	8	159185	157737	1	8.697963425	-0.660160717	0.105848999	0	1	0	0	0				OD600							0				Inf	0.129902038	0	0	0	0	0	0
YHR024C	MAS2; MIF2	8	159185	157737	5004	8.156946641	0.223892004	0.013728217	1	5004	5003	8	159162	A	G	missense_variant	YHR024C		Ser11Pro			GCGATGTTAGAGTACAACCTC		1	MAS2; MIF2		SNP	0	0.04405598	1	3	1	3	1	0
YHR024C	MAS2; MIF2	8	159185	157737	8019	7.548898147	0.211463592	0.011969391	1	8019	8018	12	616786	A	G	missense_variant	YLR239C		Ile178Thr			ATCTAAAATAATGTAAATAAC		1	LIP2		SNP	Inf	0.0416104	1	3	1	3	1	0
YHR024C	MAS2; MIF2	8	159185	157737	4997	4.829697406	-0.170701454	0.008018157	1	4997	4996	8	144671	G	A	missense_variant	YHR020W		Ala226Thr			TCCTTCTTATGCGATCTGGGA		1	YHR020W		SNP	13066	0.033589497	3	1	3	1	1	0
YLR163C	MAS1; MIF1	12	493256	491868	5612	10.05254594	0.202955993	0.018965049	0	5612	5611	9	138792	T	A	intergenic_region	YIL119C	YIL118W	138792T>A			TATAAGCTTATAAACGAAGTA	divergent	0	RPI1	RHO3	SNP	Inf	0.037610742	4	1	4	1	1	1
YLR163C	MAS1; MIF1	12	493256	491868	5865	6.682704543	0.436295368	0.014762917	0	5865	5864	9	355716	A	G	intergenic_region	YIL001W	YIR001C	355716A>G			AAAACAAATTATTAATGGTTT	none	0	YIL001W; YIA1W	SGN1; RBP29	SNP	Inf	0.080851973	1	3	1	3	1	0
YLR163C	MAS1; MIF1	12	493256	491868	1	5.867267175	-0.515236535	0.108239866	0	1	0	0	0				OD600							0				Inf	0.095480936	0	0	0	0	0	0
YLR163C	MAS1; MIF1	12	493256	491868	10956	5.031360092	0.189561441	0.009420281	1	10956	10955	15	977029	CT	CTT,CTTT,CTTTT,C	UTR	YOR344C	YOR346W	*164delA			TTTCCAACTTCTTTTTTTTTT		1	TYE7; SGC1	REV1	indel	Inf	0.035128534	0	0	0	0	1	0
YDR033W	MRH1	4	508144	509106	1	35.90238273	1.390014518	0.303727366	0	1	0	0	0				OD600							0				Inf	0.650546997	0	0	0	0	0	0
YDR033W	MRH1	4	508144	509106	8462	9.776684686	-0.257523294	0.010630606	0	8462	8461	13	60008	T	C	missense_variant	YML104C		Gln772Arg			ACCATTTTCTTGTACCATATA		1	MDM1		SNP	Inf	0.120524645	4	2	2	4	1	0
YDR033W	MRH1	4	508144	509106	11667	8.771947827	-0.185668581	0.005728527	0	11667	11666	16	553465	G	A	UTR	YPL003W	YPL002C	*57G>A			TACTTCCCTGGTTTGCGTTGA		1	ULA1; ENR2	SNF8; VPS22	SNP	Inf	0.086895594	3	1	1	3	1	1
YDR033W	MRH1	4	508144	509106	10195	6.096454146	-0.175904797	0.005106896	0	10195	10194	15	173340	A	C	missense_variant	YOL081W		Gln757His			CGTTTGTTCAATTACAATTAA		1	IRA2		SNP	Inf	0.082326001	1	2	2	1	1	0
YDR033W	MRH1	4	508144	509106	845	5.70233766	-0.354780983	0.004695516	0	845	844	2	780425	A	ACAG	disruptive_inframe_insertion	YBR289W					AGCAACAACAACAGCAACAAC		1	SNF5		indel	Inf	0.166042656	1	0	1	0	1	0
YDR033W	MRH1	4	508144	509106	897	5.047896133	-0.288421655	0.004438605	0	897	896	3	757	A	AC	intergenic_region	YCL076		757_758insC			AGTATATACCATCTCAAACTT		0			indel	Inf	0.134985526	1	0	1	0	0	0
YPL184C	MRN1; PTR69	16	197787	195949	1089	6.261500405	-0.176586175	0.025459321	1	1089	1088	3	197297	T	A	intergenic_region	YCR037C	YCR038W-A	-112A>T			TTTCAATGCATCGGATTACTT	divergent	0	PHO87	YCR038W-A	SNP	Inf	0.041564761	4	1	4	1	1	0
YPL184C	MRN1; PTR69	16	197787	195949	11288	6.252320375	-0.186506719	0.02813125	0	11288	11287	16	170885	G	A	missense_variant	YPL201C		Arg91Cys			TCCAACCCACGGTTACTTCGA		1	YIG1		SNP	25064	0.043899854	3	1	3	1	1	0
YKL142W	MRP8	11	178520	179179	10192	35.49743594	0.409358081	0.056403284	1	10192	10191	15	171671	A	G	missense_variant	YOL081W		Asn201Ser			ATTTTACAAAATATGATCAGT		1	IRA2		SNP	Inf	0.078221296	1	3	3	1	1	0
YKL142W	MRP8	11	178520	179179	11686	21.45508734	0.277834025	0.025918999	1	11681	11680	16	572345	TC	T,CC	intergenic_region	Gene_tG_GCC_P1		*76T>C			GCGCAATTTTTCCCCCTCGCC		0			indel	Inf	0.053089308	0	0	0	0	1	0
YKL142W	MRP8	11	178520	179179	1	16.75690643	0.80946149	0.198843323	0	1	0	0	0				OD600							0				Inf	0.154674182	0	0	0	0	0	0
YKL142W	MRP8	11	178520	179179	8109	6.553591374	0.144400049	0.006857259	0	8109	8108	12	740250	C	G	missense_variant	YLR305C		Gly1205Ala			AAATAGTGTGCCCTCGAAATG		1	STT4		SNP	Inf	0.027592368	2	3	2	3	1	0
YKL142W	MRP8	11	178520	179179	643	6.313012703	0.150336526	0.00765317	0	643	642	2	523217	A	G	synonymous_variant	YBR140C		3412T>C	TTG	CTG	AAATCAAACAATGATGAAGCA		1	IRA1		SNP	Inf	0.028726727	1	3	1	3	1	0
YKL142W	MRP8	11	178520	179179	9502	5.135483787	0.25055797	0.008676862	0	9502	9501	14	337792	A	ATAAT	UTR	YNL160W	YNL159C	*183_*184insTAAT			CATACCCCAAATAATTAATTA		1	YGP1	ASI2	indel	Inf	0.047877323	1	0	1	0	1	1
YKL142W	MRP8	11	178520	179179	4733	4.749208029	-0.23504314	0.008511413	0	4733	4732	7	951285	G	GA,GAA	intergenic_region	YGR229C	YGR230W	951285_951286insA			ATTAGAAAAAGAAAAAAAAAA	divergent	0	SMI1	BNS1	indel	Inf	0.044912705	3	0	3	0	1	0
YKL142W	MRP8	11	178520	179179	4384	4.650980079	0.230475434	0.009177101	0	4384	4383	7	607418	C	T	intergenic_region	YGR059W	YGR058W	-145C>T			ATAAGGATATCAAGAGCAGAT	unidirectional	0	SPR3	PEF1	SNP	Inf	0.044039895	2	4	2	4	1	0
YKL142W	MRP8	11	178520	179179	7874	4.639314074	0.48428874	0.00486235	0	7874	7873	12	460678	A	T	intergenic_region	Gene_ETS2-2		-244A>T			TTTGCAACGAAAAAAAAAAAA		0			SNP	Inf	0.092539257	1	4	1	4	0	0
YKL142W	MRP8	11	178520	179179	2569	4.432851799	-0.231054763	0.007226723	0	2569	2568	4	1354715	C	T	intergenic_region	YDR446W	YDR447C	*82C>T			AATAATGAATCATATCTTTCA	none	0	ECM11	RPS17B; RP51B	SNP	Inf	0.044150595	2	4	2	4	1	0
YKL009W	MRT4	11	425885	426595	1	23.90995266	-1.058925485	0.23812128	0	1	0	0	0				OD600							0				Inf	0.172549199	0	0	0	0	0	0
YKL009W	MRT4	11	425885	426595	10199	12.07023978	-0.239633471	0.013688475	0	10199	10198	15	181071	C	A	missense_variant	YOL079W		Phe5Leu			CGATGTATTTCCCAATTTCTT		1	YOL079W; O1105		SNP	Inf	0.039047661	2	1	2	1	1	0
YKL009W	MRT4	11	425885	426595	7032	11.1948062	-0.620427277	0.012920516	0	7032	7031	11	231612	G	GA,GAA,A	UTR	YKL110C	YKL109W	231612G>A			CGCTGAACCTGAAAAAAAAAA		1	KTI12	HAP4	indel	194273	0.101097038	3	0	3	0	1	0
YKL009W	MRT4	11	425885	426595	8526	8.724133147	-0.44372472	0.010529341	0	8526	8525	13	99287	A	AT	intron_variant	YML085C					AAAAAAAAAAATTTTGCGTTG		1	TUB1		indel	Inf	0.072303808	1	0	1	0	1	0
YKL009W	MRT4	11	425885	426595	4216	7.060743045	0.856148714	0.006046618	0	4216	4215	7	414263	AAG	TAG,A	frameshift_variant	YGL045W					AACCGAATGAAAGCATAACCG		1	RIM8; PAL3		SNP	Inf	0.139507243	0	0	0	0	1	0
YKL009W	MRT4	11	425885	426595	11654	5.579872964	-0.137839268	0.004469588	0	11654	11653	16	535986	G	A	missense_variant	YPL009C		Thr984Ile			TTCGTTGTCAGTTGAAGAACC		1	RQC2; TAE2		SNP	Inf	0.022460556	3	1	3	1	1	0
YKL009W	MRT4	11	425885	426595	8379	4.774416284	0.129462327	0.003766431	0	8379	8378	12	1025145	A	G	intergenic_region	YLR446W	YLR445W	-69A>G			AAAGAAAAATAAACGTCCACC	unidirectional	0	YLR446W	GMC2	SNP	Inf	0.021095555	1	3	3	1	0	0
YKL009W	MRT4	11	425885	426595	7835	4.774269339	0.124882478	0.003708732	1	7835	7834	12	423791	G	A	missense_variant	YLR141W		Val37Ile			TCCTTCCAAAGTACATGTAAA		1	RRN5		SNP	Inf	0.02034928	3	1	1	3	1	0
YPL168W	MRX4	16	231216	232508	11687	31.98032169	-0.352757585	0.123311983	0	11687	11686	16	576969	T	G	missense_variant	YPR009W		Cys140Gly			CGGCCCAAGTTGTGACTCTTG		1	SUT2		SNP	344461	0.091387228	4	3	3	4	1	0
YPL168W	MRX4	16	231216	232508	5619	7.160371463	-0.151384924	0.022845699	0	5619	5618	9	144955	A	G	missense_variant	YIL115C		Val1252Ala			GATAGACCGCACTGTACGCTT		1	NUP159		SNP	Inf	0.039218571	1	3	3	1	1	0
YPL168W	MRX4	16	231216	232508	8475	6.272551365	0.183757662	0.033501329	0	8475	8474	13	70380	A	G	UTR	YML100W-A	YML100W	*69A>G			GCCCTCGCCGAAGGGAGATAG		1	YML100W-A	TSL1	SNP	Inf	0.047605222	1	3	1	3	1	0
YDR194C	MSS116	4	847943	845949	8281	6.231274636	-0.187546809	0.027303366	0	8281	8280	12	932584	C	T	UTR	YLR406C-A	YLR407W	932584C>T			ACCTTCCCCACACCATGTTTG		1	YLR406C-A	YLR407W	SNP	Inf	0.051831334	2	4	4	2	1	0
YDR194C	MSS116	4	847943	845949	8232	5.755291758	0.178001411	0.024839245	0	8232	8231	12	892496	A	G	synonymous_variant	YLR384C		405T>C	ATT	ATC	CCATAATTTCAATTAAAGTTT		1	IKI3		SNP	Inf	0.049193322	1	3	1	3	1	0
YML128C	MSC1	13	16677	15136	10192	21.36976317	0.388586529	0.12704524	1	10192	10191	15	171671	A	G	missense_variant	YOL081W		Asn201Ser			ATTTTACAAAATATGATCAGT		1	IRA2		SNP	Inf	0.244043876	1	3	3	1	1	0
YML128C	MSC1	13	16677	15136	11690	19.74265294	0.258300951	0.057169224	0	11690	11689	16	579790	G	A	synonymous_variant	YPR010C		1407C>T	AAC	AAT	GGGACACCAGGTTACCAGTTG		1	RPA135		SNP	Inf	0.162220666	3	1	1	3	1	0
YML128C	MSC1	13	16677	15136	4360	10.43589368	0.201448915	0.032616384	0	4360	4359	7	592042	G	GA	UTR	YGR049W	YGR050C	*165_*166insA			TTTTCACACAGAAAAAAAAGT		1	SCM4	YGR050C	indel	Inf	0.126515899	3	0	0	3	1	0
YML128C	MSC1	13	16677	15136	2558	7.730008612	-0.158848184	0.021509215	0	2558	2557	4	1345539	T	C	UTR	YDR442W	YDR441C	-108T>C			GAAAATGCCGTACCGCCCCGC		1	YDR442W	APT2	SNP	Inf	0.099761376	4	2	2	4	1	0
YML128C	MSC1	13	16677	15136	1892	7.706408055	0.187112165	0.029185581	0	1892	1891	4	584486	A	T	missense_variant	YDR068W		Glu258Asp			AAGAAGAAGAAGAAGATGATG		1	DOS2		SNP	Inf	0.117511995	1	4	4	1	1	0
YML128C	MSC1	13	16677	15136	6483	7.643603765	0.196983584	0.033033587	0	6483	6482	10	662679	C	T	synonymous_variant	YJR127C		381G>A	AAG	AAA	GACCAGCGGGCTTAGCGAAAT		1	RSF2; ZMS1		SNP	Inf	0.123711539	2	4	4	2	1	0
YML128C	MSC1	13	16677	15136	8987	6.798198394	0.318809136	0.020478693	1	8987	8986	13	667202	CAA	C,CA,AAA	UTR	YMR201C	YMR202W	-158G>T			GTTATTCAAACAAAAAAAAAA		1	RAD14	ERG2	indel	650525	0.200221602	0	0	0	0	1	0
YML128C	MSC1	13	16677	15136	637	6.328209568	0.145796028	0.018190314	0	637	636	2	517548	A	G	synonymous_variant	YBR140C		9081T>C	AGT	AGC	AATTAAACTCACTGTGTGTAA		1	IRA1		SNP	Inf	0.091564234	1	3	1	3	1	0
YML128C	MSC1	13	16677	15136	3670	5.971887584	0.133983621	0.015382032	0	3670	3669	6	71471	G	A	missense_variant	YFL033C		Thr986Ile			GCTATCTGGGGTTGATAATTG		1	RIM15; TAK1		SNP	Inf	0.084145692	3	1	1	3	1	0
YER042W	MXR1	5	234936	235490	1	13.21938373	-0.880710668	0.169562783	0	1	0	0	0				OD600							0				Inf	0.43474902	0	0	0	0	0	0
YER042W	MXR1	5	234936	235490	6648	7.028271843	-0.223281846	0.011778361	0	6648	6647	11	7765	A	T	intergenic_region	YKL221W	YKL220C	7765A>T			TAGAAACATAAGATAAGGTTG	none	0	MCH2	FRE2	SNP	Inf	0.110219584	1	4	1	4	1	1
YER042W	MXR1	5	234936	235490	5215	5.556888969	-0.150856863	0.005865388	0	5215	5214	8	372172	G	A	missense_variant	YHR134W		Val142Ile			AAGGCAATGGGTTATTGAACA		1	WSS1		SNP	Inf	0.074468127	3	1	1	3	1	0
YER042W	MXR1	5	234936	235490	6787	5.311815953	0.184355356	0.008703325	0	6787	6786	11	30395	G	A	missense_variant	YKL215C		Ala98Val			AGTAATGAAGGCACAACGTTC		1	OXP1		SNP	Inf	0.091004132	3	1	1	3	1	0
YLR017W	MEU1	12	177607	178620	1	11.06859901	-0.744277772	0.147629137	0	1	0	0	0				OD600							0				Inf	0.225712604	0	0	0	0	0	0
YLR017W	MEU1	12	177607	178620	5417	7.80587759	-0.381370238	0.012884327	0	5417	5416	8	541428	C	G	UTR	YHR213W-B	YHR214W	541428C>G			CACCATCGGTCTCTGTAGCTT		1	YHR213W-B	YHR214W	SNP	Inf	0.115655838	2	3	3	2	0	0
YLR017W	MEU1	12	177607	178620	10882	7.008471508	0.352994675	0.038053284	0	10882	10881	15	906473	G	A	synonymous_variant	YOR316C		1083C>T	GCC	GCT	TAACTATTTTGGCCAGGTCAG		1	COT1		SNP	Inf	0.107050553	3	1	1	3	1	0
YLR017W	MEU1	12	177607	178620	475	5.986671273	-0.148981983	0.006743844	1	478	477	2	344347	A	AT,ATT	UTR	YBR054W	YBR055C	344347_344348insT			CTGTTTTTAAATTTTTTTTTC		1	YRO2	PRP6; RNA6	indel	Inf	0.045180862	1	0	1	0	0	0
YLR017W	MEU1	12	177607	178620	845	5.673665907	0.363325676	0.008565287	0	845	844	2	780425	A	ACAG	disruptive_inframe_insertion	YBR289W					AGCAACAACAACAGCAACAAC		1	SNF5		indel	Inf	0.110183573	1	0	1	0	1	0
YLR017W	MEU1	12	177607	178620	4208	5.43569221	0.393104766	0.00798549	0	4208	4207	7	412630	G	GAA,GAAA	intergenic_region	YGL045		412630_412631insAA			AGAAATGAAAGAAAAAAAATA		0			indel	Inf	0.119214497	3	0	3	0	1	0
YLR017W	MEU1	12	177607	178620	3122	5.086439403	0.756995859	0.006234165	0	3122	3121	5	266246	C	A,T	intergenic_region	YER055C	YER056C	266246C>A			TGCATTCTTACTTTTTTTTTT	unidirectional	0	HIS1	FCY2	SNP	Inf	0.229569541	2	0	2	0	1	1
YLR017W	MEU1	12	177607	178620	5421	4.742171641	0.280751449	0.01613942	0	5421	5420	8	554022	G	C	intergenic_region	YHR215W	YHR216W	554022G>C			GCGCAGGCACGCCGCGCATCT	unidirectional	0	PHO12	IMD2; PUR5	SNP	Inf	0.085141788	3	2	3	2	0	0
YLR017W	MEU1	12	177607	178620	1006	4.527710772	0.247375424	0.01267283	1	1006	1005	3	92744	TAAA	TA,T,TAA	UTR	YCL017C	YCL018W	*30_*32delTTT			GGATTTTCTCTAAAAAAAAAA		1	NFS1; SPL1	LEU2	indel	Inf	0.075020044	0	0	0	0	1	0
YLR017W	MEU1	12	177607	178620	8583	4.410032869	-0.428673876	0.005711857	0	8583	8582	13	179719	C	CTACTAT,CTACTACTACTAT,T	UTR	YML047W-A	YML048W	-174C>T			ACTAGTACTACTACTATTACT		1	YML047W-A	GSF2	indel	Inf	0.130001325	2	0	2	0	0	0
YLR017W	MEU1	12	177607	178620	2370	4.409958491	-0.126512126	0.00481947	0	2370	2369	4	1094122	T	C	synonymous_variant	YDR316W		360T>C	GGT	GGC	TAATCTATGGTCTCTTCTTTA		1	OMS1		SNP	Inf	0.038366565	4	2	4	2	1	0
YJL123C	MTC1	10	189439	188003	6088	21.72583073	0.314416747	0.079766737	1	6089	6088	10	189030	C	CTTCTTCT,CTTCT,CTTCTTCTTCT,CTCTTCTTCTTCT	frameshift_variant	YJL123C					CCTCCTCCTCCTCTTCTTCTT		1	MTC1		indel	0	0.042164453	2	0	0	0	1	0
YJL123C	MTC1	10	189439	188003	10195	6.527157785	0.188152527	0.027712591	0	10195	10194	15	173340	A	C	missense_variant	YOL081W		Gln757His			CGTTTGTTCAATTACAATTAA		1	IRA2		SNP	Inf	0.025231952	1	2	2	1	1	0
YKR080W	MTD1	11	590037	590999	8816	18.17644136	-0.246416747	0.032668814	0	8816	8815	13	509480	G	A	UTR	YMR120C	YMR121C	-200C>T			GCACATCAGGGTACACACATT		1	ADE17		SNP	Inf	0.043975281	3	1	1	3	1	0
YKR080W	MTD1	11	590037	590999	10199	17.78137498	-0.278045245	0.041297659	1	10199	10198	15	181071	C	A	missense_variant	YOL079W		Phe5Leu			CGATGTATTTCCCAATTTCTT		1	YOL079W; O1105		SNP	Inf	0.049619671	2	1	2	1	1	0
YKR080W	MTD1	11	590037	590999	11692	11.30013964	-0.195329662	0.019894828	0	11692	11691	16	584269	T	A	UTR	YPR012W	YPR011C	-40T>A			TGAAAATAGATCTGCTGATAA		1	YPR012W; YP9531.05	YPR011C	SNP	Inf	0.034858332	4	1	1	4	1	0
YKR080W	MTD1	11	590037	590999	1	10.74648919	-0.634493072	0.191582376	0	1	0	0	0				OD600							0				Inf	0.113230986	0	0	0	0	0	0
YKR080W	MTD1	11	590037	590999	10992	6.972409364	-0.150358889	0.011514775	0	10992	10991	15	1012745	T	G	missense_variant	YOR359W		Asp519Glu			ATTTAATTGATAGATCTGCTT		1	VTS1		SNP	Inf	0.026832894	4	3	4	3	1	0
YKR080W	MTD1	11	590037	590999	8124	6.650260699	-0.146491704	0.01090272	0	8124	8123	12	767196	G	A	missense_variant	YLR318W		Glu219Lys			TGACTTGAGAGAAGCTATTTT		1	EST2		SNP	Inf	0.02614276	3	1	3	1	1	0
YKR080W	MTD1	11	590037	590999	7159	6.055913925	0.136652946	0.009880219	0	7159	7158	11	385019	A	G	UTR	YKL029C	YKL028W	385019A>G			AGCCAAGGGGACTCAGTCACT		1	MAE1	TFA1	SNP	205018	0.024386945	1	3	1	3	1	1
YKR080W	MTD1	11	590037	590999	7978	5.616782733	-0.130039046	0.008914634	0	7978	7977	12	569918	CA	C	frameshift_variant	YLR214W					TTCTTATCACCAAAAAGTGCA		1	FRE1		indel	Inf	0.023206635	0	2	0	2	1	1
YKR080W	MTD1	11	590037	590999	1277	5.529049726	0.129754182	0.008800494	1	1277	1276	4	48267	G	T	UTR	YDL227C	YDL226C	48267G>T			CGAAGTTATGGTGAACTTTTC		1	HO	GCS1	SNP	Inf	0.023155799	3	4	3	4	1	0
YKR080W	MTD1	11	590037	590999	1903	5.196057454	0.12595704	0.008525561	0	1903	1902	4	591983	T	C	UTR	YDR072C	YDR073W	591983T>C			TAGGAATTATTCAAGATGGAT		1	IPT1; SYR4	SNF11	SNP	Inf	0.022478165	4	2	2	4	1	1
YKR080W	MTD1	11	590037	590999	7846	4.825501448	-0.126741475	0.00761835	0	7846	7845	12	440342	AT	A	UTR	YLR150W	YLR149C-A	-124delT			ATTGTGGAAGATTTTTTTTTC		1	STM1	YLR149C-A	indel	Inf	0.022618154	0	1	0	1	1	1
YKR080W	MTD1	11	590037	590999	5885	4.712690044	0.116818426	0.007272428	1	5885	5884	9	372204	G	A	missense_variant	YIR007W		Ala501Thr			GCAAAAGGACGCTAAATCCAT		1	YIR007W; YIB7W		SNP	Inf	0.020847297	3	1	1	3	1	0
YKR080W	MTD1	11	590037	590999	7874	4.549845757	0.482083726	0.007555541	1	7872	7871	12	460676	GAAAAA	G,GAA,GAAA,GAAAAAA,GA	intergenic_region	Gene_ETS2-2		-245_-241delAAAAA			TCTTTGCAACGAAAAAAAAAA		0			indel	Inf	0.08603217	0	0	0	0	0	0
YGL125W	MET13	7	272526	274328	4081	24.03612987	-0.274841332	0.029328583	1	4081	4080	7	272144	G	A	UTR	YGL126W	YGL125W	*5G>A			GTATGACTCAGGAAAAGTTGG		1	SCS3; FIT2B	MET13	SNP	382	0.033582723	3	1	1	3	1	0
YGL125W	MET13	7	272526	274328	1	19.35425042	-0.836130466	0.242974302	0	1	0	0	0				OD600							0				Inf	0.102166359	0	0	0	0	0	0
YGL125W	MET13	7	272526	274328	4208	10.66984233	0.548590616	0.020735733	0	4208	4207	7	412630	G	GAA,GAAA	intergenic_region	YGL045		412630_412631insAA			AGAAATGAAAGAAAAAAAATA		0			indel	138302	0.06703201	3	0	3	0	1	0
YGL125W	MET13	7	272526	274328	11351	8.822615998	0.160196761	0.009892333	0	11351	11350	16	206288	T	C	synonymous_variant	YPL180W		1041T>C	CCT	CCC	TTGATGCCCCTAGGAGTAATT		1	TCO89		SNP	Inf	0.019574361	4	2	2	4	1	0
YGL125W	MET13	7	272526	274328	7032	8.552547913	-0.468049406	0.012034453	0	7032	7031	11	231612	G	GA,GAA,A	UTR	YKL110C	YKL109W	231612G>A			CGCTGAACCTGAAAAAAAAAA		1	KTI12	HAP4	indel	Inf	0.05719072	3	0	3	0	1	0
YGL125W	MET13	7	272526	274328	2338	8.513346189	-0.284241666	0.031519581	0	2338	2337	4	1026744	T	C	synonymous_variant	YDR283C		3306A>G	CTA	CTG	GATTTTTAGATAGATACCTAG		1	GCN2; AAS1		SNP	Inf	0.034731345	4	2	2	4	1	0
YGL125W	MET13	7	272526	274328	8471	8.107847581	0.194905256	0.014112727	1	8471	8470	13	68113	A	G	UTR	YML102W	YML101C-A	-181A>G			AAGGAAAATTAGAATTGAAAA		1	CAC2	YML101C-A; YML102C-A	SNP	Inf	0.023815375	1	3	1	3	1	0
YGL125W	MET13	7	272526	274328	87	6.561490125	-0.133763774	0.006997087	0	87	86	1	112742	C	G	missense_variant	YAL021C		Gln206His			GGCCCGGGACCTGCTGCTGTG		1	CCR4		SNP	Inf	0.016344528	2	3	3	2	1	0
YGL125W	MET13	7	272526	274328	4793	5.775831881	-0.123057113	0.005935899	0	4793	4792	7	1022886	G	A	synonymous_variant	YGR266W		231G>A	GGG	GGA	ATCAGCTAGGGCCCTCTTTGC		1	YGR266W		SNP	748558	0.015036286	3	1	1	3	1	0
YGL125W	MET13	7	272526	274328	3857	5.657391787	0.322484568	0.007310646	1	3866	3865	7	8780	T	G	missense_variant	YGL259W		Met104Arg			TGCAAATCGATGTCTGACGGA		1	YPS5		SNP	263746	0.039404226	4	3	4	3	1	0
YGL125W	MET13	7	272526	274328	4211	5.137445412	-0.12729822	0.006306841	0	4211	4210	7	413438	T	C	UTR	YGL045		413438T>C			CGCACCGTTCTACTCGCTCTA		1			SNP	139110	0.015554505	4	2	4	2	1	0
YGL125W	MET13	7	272526	274328	1575	4.777713316	0.110068603	0.004732055	1	1576	1575	4	280859	C	T	synonymous_variant	YDL101C		990G>A	AAG	AAA	TATTTTCTGGCTTGATGTCTC		1	DUN1		SNP	Inf	0.013449227	2	4	4	2	1	0
YGL125W	MET13	7	272526	274328	7128	4.568165832	-0.143026569	0.00538075	1	7128	7127	11	358455	CTT	CTTTT,CTTT,CTTTTT,CTTTTTT,C,CT	UTR	YKL042W	YKL043W	-19_-18delTT			TTATAATAGCCTTTTTTTTTT		1	SPC42	PHD1	indel	Inf	0.017476344	0	0	0	0	1	0
YGL125W	MET13	7	272526	274328	7159	4.547607863	-0.112363729	0.004878556	0	7159	7158	11	385019	A	G	UTR	YKL029C	YKL028W	385019A>G			AGCCAAGGGGACTCAGTCACT		1	MAE1	TFA1	SNP	Inf	0.013729667	1	3	1	3	1	1
YGL125W	MET13	7	272526	274328	5612	4.539510416	0.109347799	0.004692547	0	5612	5611	9	138792	T	A	intergenic_region	YIL119C	YIL118W	138792T>A			TATAAGCTTATAAACGAAGTA	divergent	0	RPI1	RHO3	SNP	Inf	0.013361152	4	1	4	1	1	1
YGL125W	MET13	7	272526	274328	752	4.395473594	-0.106662125	0.004417204	0	752	751	2	679565	C	T	missense_variant	YBR230C		Arg130Lys			CTTGTCGTATCTGGAGTAGTA		1	OM14		SNP	Inf	0.013032991	2	4	2	4	1	0
YGL125W	MET13	7	272526	274328	9455	4.325747144	-0.107059537	0.004258087	1	9455	9454	14	275245	C	A	missense_variant	YNL193W		Pro293His			ATCTTGAATCCTATTCAGATT		1	YNL193W; N1400		SNP	Inf	0.013081551	2	1	2	1	1	0
YGL125W	MET13	7	272526	274328	10280	4.243480978	-0.218807331	0.006575166	0	10280	10279	15	256619	G	GT	UTR	YOL036W	YOL037C	-126_-125insT			TTAAAATCCTGTTTTTTAAGA		1	YOL036W	YOL037C; O2101	indel	Inf	0.026735957	3	0	3	0	0	0
YGL125W	MET13	7	272526	274328	7569	4.224632954	0.11561655	0.00503442	0	7569	7568	12	138154	C	T	missense_variant	YLL005C		Arg798Lys			TTGGTCCTTCCTTTCCTCTGT		1	SPO75		SNP	Inf	0.014127128	2	4	4	2	1	0
YGL125W	MET13	7	272526	274328	2093	4.157415065	-0.115742483	0.004091197	0	2093	2092	4	801680	CTCTTCTTCTTCTTCT	CTCTTCTTCTTCTTCTTCTTCT,CTCTTCTTCTTCTTCTTCTTCTTCT,CTCTTCTTCTTCTTCTTCT,CTCTTCTTCTTCTTCTTCTTCTTCTTCT,C	inframe_insertion	YDR170C					CAGCATTTTCCTCTTCTTCTT		1	SEC7		indel	Inf	0.014142515	0	0	0	0	1	0
YGL125W	MET13	7	272526	274328	5791	4.155045761	-0.120893904	0.004334202	0	5791	5790	9	268440	A	ATG	frameshift_variant	YIL046W-A					GTGTGGTACAATGTGTGTGTT		1	YIL046W-A		indel	Inf	0.014771965	1	0	1	0	0	0
YGL125W	MET13	7	272526	274328	8859	4.150171507	-0.103893113	0.004210934	1	8859	8858	13	539269	G	A	missense_variant	YMR135C		Ala263Val			GCCGCTGTCCGCCGAATCTGA		1	GID8; DCR1		SNP	Inf	0.012694647	3	1	3	1	1	0
YGL125W	MET13	7	272526	274328	393	4.016514213	-0.100701644	0.003979804	0	393	392	2	207561	T	C	missense_variant	YBL009W		Val123Ala			TCTCAGTCGGTGCTATCGGAA		1	ALK2		SNP	Inf	0.012304683	4	2	2	4	1	0
YGL125W	MET13	7	272526	274328	10979	3.994127736	0.099745094	0.003904556	0	10979	10978	15	999455	G	C	synonymous_variant	YOR353C		1374C>G	CCC	CCG	AATGTTTCTTGGGTGCCTTAC		1	SOG2		SNP	Inf	0.012187803	3	2	2	3	1	0
YOR298W	MUM3	15	875598	877037	1	6.05880788	-0.545986403	0.09905522	0	1	0	0	0				OD600							0				Inf	0.114222222	0	0	0	0	0	0
YNR043W	MVD1	14	701897	703087	7861	17.6808952	0.239064577	0.025817803	0	7861	7860	12	443164	C	G	missense_variant	YLR152C		Gly509Arg			TTTCCTATGCCCGTATCCAGC		1	YLR152C; L9634.9		SNP	Inf	0.038462451	2	3	2	3	1	0
YNR043W	MVD1	14	701897	703087	1	11.57214211	0.663218529	0.177014731	0	1	0	0	0				OD600							0				Inf	0.106703428	0	0	0	0	0	0
YNR043W	MVD1	14	701897	703087	1933	11.03904503	-0.187209554	0.015700079	0	1933	1932	4	620786	A	G	UTR	YDR089		620786A>G			CCTTAATCGCAAAATAGTAAT		1			SNP	Inf	0.030119637	1	3	3	1	0	0
YNR043W	MVD1	14	701897	703087	10778	9.555231194	1.05881926	0.013295698	0	10778	10777	15	785154	TA	GA,T	frameshift_variant	YOR239W					GAATAAAATATATTCTAAAGG		1	ABP140; TRM140		SNP	Inf	0.170350556	0	0	0	0	1	0
YNR043W	MVD1	14	701897	703087	4778	9.252833812	-0.175857987	0.012653503	0	4778	4777	7	1002265	CAA	C	UTR	YGR254W	YGR255C	*26_*27delAA			CCTTCTAGTCCAAAAAACACG		1	ENO1	COQ6	indel	Inf	0.028293314	0	2	0	2	1	1
YNR043W	MVD1	14	701897	703087	7216	7.059777415	-0.175806969	0.009547103	0	7216	7215	11	446795	T	G	intergenic_region	YKR003W	YKR004C	*68T>G			TTCTTTTTTTTGTTCTAACTA	none	0	OSH6	ECM9	SNP	Inf	0.028285106	4	3	4	3	1	0
YNR043W	MVD1	14	701897	703087	7687	6.867407979	0.806453413	0.009466014	0	7687	7686	12	265316	AT	TT,A	UTR	YLR064W	YLR063W	-140A>T			GTTTAGAAAAATTTTTTTTCT		1	PER33	BMT6	SNP	Inf	0.1297481	0	0	0	0	1	0
YNR043W	MVD1	14	701897	703087	9836	6.446933233	-0.137772626	0.008595081	0	9836	9835	14	701530	GGGA	G,GGGAGGA	inframe_insertion	YNR041C					TTCGAGGAAGGGGAGGAGGAG		1	COQ2		indel	367	0.022165864	0	0	0	0	0	0
YNR043W	MVD1	14	701897	703087	5612	5.602997722	0.280012056	0.035630821	1	5612	5611	9	138792	T	A	intergenic_region	YIL119C	YIL118W	138792T>A			TATAAGCTTATAAACGAAGTA	divergent	0	RPI1	RHO3	SNP	Inf	0.045050379	4	1	4	1	1	1
YNR043W	MVD1	14	701897	703087	11251	5.572778403	0.145689643	0.007963636	1	11251	11250	16	138809	AT	ATT,ATTT,A	intron_variant	YPL218W					CTTAAGATCTATTTTTTTTTT		1	SAR1		indel	Inf	0.023439611	0	0	0	0	1	0
YNR043W	MVD1	14	701897	703087	11702	5.497644137	-0.130342392	0.007125179	0	11702	11701	16	587395	C	CT	frameshift_variant	YPR014C					AGAAATTTATCTTTTTTCACA		1	YPR014C		indel	Inf	0.020970434	2	0	2	0	1	0
YNR043W	MVD1	14	701897	703087	8289	5.458067719	0.141233957	0.007021602	0	8289	8288	12	950296	G	T	synonymous_variant	YLR412C-A		178C>A	CGG	AGG	TTTAGGACCCGTTTTTTTTCT		0	YLR412C-A		SNP	Inf	0.022722748	3	4	4	3	0	0
YNR043W	MVD1	14	701897	703087	7039	5.373972259	-0.127620883	0.007243396	0	7039	7038	11	237829	C	T	synonymous_variant	YKL106W		294C>T	AAC	AAT	TTCAGGAAAACGTTATGAAAT		1	AAT1		SNP	Inf	0.020532577	2	4	2	4	1	0
YNR043W	MVD1	14	701897	703087	5327	5.187795442	-0.248486802	0.01574391	0	5327	5326	8	461748	T	TTA	intergenic_region	YHR178W	YHR179W	461748_461749insTA			AATTAATTGATTATATATATA	unidirectional	0	STB5	OYE2	indel	Inf	0.039978367	4	0	4	0	1	0
YNR043W	MVD1	14	701897	703087	3671	5.061483034	-0.121868847	0.006645204	0	3671	3670	6	71997	C	T	missense_variant	YFL033C		Ala811Thr			TTTTTCCGTGCTAGATAAACA		1	RIM15; TAK1		SNP	Inf	0.019607148	2	4	2	4	1	0
YNR043W	MVD1	14	701897	703087	11362	4.909771883	-0.119288525	0.006451165	0	11362	11361	16	212773	G	A	missense_variant	YPL178W		Val206Ile			TGATAACTACGTACCTCAGTA		1	CBC2		SNP	Inf	0.019192007	3	1	3	1	1	0
YNR043W	MVD1	14	701897	703087	3237	4.640689826	0.113847394	0.005862096	0	3237	3236	5	432587	A	G	synonymous_variant	YER133W		93A>G	GAA	GAG	ATCTAGAAGAAAATGAAATCA		1	GLC7		SNP	Inf	0.018316598	1	3	1	3	1	0
YNR043W	MVD1	14	701897	703087	9041	4.249237424	0.109827449	0.005390402	0	9041	9040	13	706506	C	T	missense_variant	YMR218C		Val128Met			TTAGAGTCCACTACTTCAGAA		1	TRS130		SNP	Inf	0.01766984	2	4	4	2	1	0
YNR043W	MVD1	14	701897	703087	4278	4.242467406	-0.202900495	0.017177184	1	4278	4277	7	459752	CGT	CTGT,CTTGT,C,CT	intergenic_region	YGL018C	YGL017W	-89_-88insA			TTTTCTTTTTCGTTTTTTTTT	divergent	0	JAC1; SEO2	ATE1	indel	Inf	0.03264411	0	0	0	0	1	0
YNR043W	MVD1	14	701897	703087	7032	4.084305891	-0.308129117	0.006039379	0	7032	7031	11	231612	G	GA,GAA,A	UTR	YKL110C	YKL109W	231612G>A			CGCTGAACCTGAAAAAAAAAA		1	KTI12	HAP4	indel	Inf	0.049574057	3	0	3	0	1	0
YNR043W	MVD1	14	701897	703087	11010	3.982044221	0.104498187	0.004927059	0	11010	11009	15	1039474	T	C	intergenic_region	YOR373W	YOR374W	*85T>C			GTGTAACAATTCATTCATTCA	unidirectional	0	NUD1	ALD4	SNP	Inf	0.01681243	4	2	2	4	1	1
YHR193C	EGD2	8	488236	487712	1	17.75407123	-0.911361729	0.19860905	0	1	0	0	0				OD600							0				Inf	0.107565514	0	0	0	0	0	0
YHR193C	EGD2	8	488236	487712	1785	9.95056926	-0.398250378	0.02225116	0	1785	1784	4	520430	T	C	intergenic_region	YDR034C-A	YDR034W-B	*86A>G			CATCATCTAATACCGTATATG	divergent	0	YDR034C-A	YDR034W-B	SNP	Inf	0.047004395	4	2	4	2	0	0
YHR193C	EGD2	8	488236	487712	8444	9.318587751	-0.54185539	0.011097239	0	8444	8443	13	33830	G	GGA,GGGA,A	frameshift_variant	YML118W					TTGGGGGGGAGAAAGTGCATA		1	NGL3		indel	Inf	0.063953699	3	0	0	0	1	0
YHR193C	EGD2	8	488236	487712	897	4.963600584	0.285371523	0.006886386	0	897	896	3	757	A	AC	intergenic_region	YCL076		757_758insC			AGTATATACCATCTCAAACTT		0			indel	Inf	0.033681615	1	0	1	0	0	0
YPL037C	EGD1	16	481898	481425	1	40.12159844	-1.358410376	0.305493244	0	1	0	0	0				OD600							0				Inf	0.306029977	0	0	0	0	0	0
YPL037C	EGD1	16	481898	481425	1785	10.18115977	-0.376800397	0.013790663	0	1785	1784	4	520430	T	C	intergenic_region	YDR034C-A	YDR034W-B	*86A>G			CATCATCTAATACCGTATATG	divergent	0	YDR034C-A	YDR034W-B	SNP	Inf	0.084887615	4	2	4	2	0	0
YPL037C	EGD1	16	481898	481425	10015	8.490461662	-0.175128998	0.005747264	0	10015	10014	15	18025	T	TC	UTR	YOL159C	YOL158C	18025_18026insC			CCGAGTTTGATTGACTCGCTT		1	YOL159C	ENB1; ARN4	indel	Inf	0.039454	4	0	0	4	1	0
YPL037C	EGD1	16	481898	481425	11837	5.034153332	-0.129165113	0.00301904	0	11837	11836	16	737361	T	G	missense_variant	YPR105C		Lys737Gln			TGGTTCCATTTGCTATTGAAA		1	COG4		SNP	255463	0.02909901	4	3	3	4	1	0
YPL037C	EGD1	16	481898	481425	6141	4.919414656	0.125299799	0.002875869	0	6141	6140	10	264881	T	C	synonymous_variant	YJL090C		171A>G	AAA	AAG	TCACCGCAAATTTAAATTTGT		1	DPB11		SNP	Inf	0.028228211	4	2	4	2	1	0
YPL037C	EGD1	16	481898	481425	11793	4.613379974	0.244773733	0.004716787	0	11793	11792	16	681149	T	A	intergenic_region	YPR066W	YPR065W	-64T>A			CCCTTTTTTTTAAACTTAAAA	unidirectional	0	UBA3	ROX1	SNP	199251	0.05514394	4	1	4	1	0	0
YFR047C	BNA6; QPT1	6	245153	244266	3811	25.91401972	-0.348235214	0.070324836	1	3811	3810	6	244245	A	C	UTR	YFR046C	YFR047C	-86T>G			GAATATGTAAATAAAAAAAAG		1	CNN1	BNA6; QPT1	SNP	21	0.077078023	1	2	1	2	1	1
YKR048C	NAP1	11	526282	525029	1785	13.74706334	-0.489435419	0.086831717	0	1785	1784	4	520430	T	C	intergenic_region	YDR034C-A	YDR034W-B	*86A>G			CATCATCTAATACCGTATATG	divergent	0	YDR034C-A	YDR034W-B	SNP	Inf	0.085486323	4	2	4	2	0	0
YKR048C	NAP1	11	526282	525029	8457	5.224576268	-1.175849866	0.013730883	0	8457	8456	13	53770	GT	G	frameshift_variant	YML109W					AGAAGCGGAAGTTGAACGCCC		1	ZDS2; MCS1		indel	Inf	0.20537762	0	3	3	0	0	0
YKR048C	NAP1	11	526282	525029	2101	5.025296846	-0.13827396	0.013196548	1	2101	2100	4	811690	G	GA	intergenic_region	YDR173C	YDR174W	-59_-58insT			GCTACTAATGGAAATTGTTTA	divergent	0	ARG82	HMO1; HSM2	indel	Inf	0.024151363	3	0	3	0	1	0
YIL043C	CBR1	9	274925	274071	4317	6.432938436	-0.271830932	0.030540426	1	4317	4316	7	508801	A	G	intergenic_region	YGR008C	YGR009C	508801A>G			TTTGTCTTTTATCTTTTATCT	unidirectional	0	STF2	SEC9; HSS7	SNP	Inf	0.036049297	1	3	1	3	1	1
YIL043C	CBR1	9	274925	274071	1096	5.587956321	-0.147761101	0.014078058	1	1096	1095	3	203261	C	A	missense_variant	YCR042C		Val713Leu			TCCTCCCCTACCACTTTTTCG		1	TAF2		SNP	Inf	0.019595577	2	1	2	1	1	0
YMR125W		13	517538	520445	1	22.08541278	1.035954717	0.226975242	0	1	0	0	0				OD600							0				Inf	0.245362346	0	0	0	0	0	0
YMR125W		13	517538	520445	8412	7.749845686	0.507703026	0.007815242	0	8412	8411	13	8208	C	T	missense_variant	YML132W		Ala322Val			GAGAAAAAAGCCTGGAAGAAT		1	COS3		SNP	509330	0.120247732	2	4	2	4	0	0
YMR125W		13	517538	520445	3122	6.448641398	-0.816795136	0.005860399	0	3122	3121	5	266246	C	A,T	intergenic_region	YER055C	YER056C	266246C>A			TGCATTCTTACTTTTTTTTTT	unidirectional	0	HIS1	FCY2	SNP	Inf	0.193455146	2	0	2	0	1	1
YMR125W		13	517538	520445	10199	6.340944338	-0.173279563	0.007121301	0	10199	10198	15	181071	C	A	missense_variant	YOL079W		Phe5Leu			CGATGTATTTCCCAATTTCTT		1	YOL079W; O1105		SNP	Inf	0.041040674	2	1	2	1	1	0
YMR125W		13	517538	520445	7082	5.079835333	-0.135567028	0.00421825	0	7082	7081	11	298716	G	A	missense_variant	YKL073W		Glu763Lys			TTCCATTAGCGAAATAGAGAA		1	LHS1		SNP	Inf	0.032108589	3	1	1	3	1	0
YMR125W		13	517538	520445	11596	4.81632807	-0.130048136	0.003963263	1	11603	11602	16	481940	T	C	UTR	YPL037C	YPL038W	-39A>G			GATGTTCTATTCTTAAACCTC		1	EGD1	MET31	SNP	Inf	0.030801458	4	2	4	2	1	0
YPL178W	CBC2	16	212157	212783	2262	6.242438892	-0.258193026	0.02381524	0	2262	2261	4	938510	T	C	synonymous_variant	YDR238C		2307A>G	ACA	ACG	GGTTTTTCAATGTTTCTTTCG		1	SEC26		SNP	Inf	0.046515332	4	2	2	4	1	0
YPL178W	CBC2	16	212157	212783	9094	5.639524907	0.389484463	0.054517501	1	9094	9093	13	740880	G	A	synonymous_variant	YMR234W		615G>A	AGG	AGA	CATCTTCAAGGGCAGGTTATG		1	RNH1		SNP	Inf	0.07016843	3	1	3	1	1	0
YPL178W	CBC2	16	212157	212783	7934	5.233262316	0.286512273	0.015539958	0	7934	7933	12	545933	C	CT,CTT,CTTT	intergenic_region	YLR197W	YLR196W	-164_-163insT			TGAAAATTTTCTTTTTTTTTT	unidirectional	0	NOP56; SIK1	PWP1	indel	Inf	0.051617249	2	0	2	0	1	0
YPL178W	CBC2	16	212157	212783	10201	5.162851003	0.156635853	0.008838317	0	10201	10200	15	183037	G	A	synonymous_variant	YOL078W		1356G>A	AAG	AAA	CATATGGGAAGTCCCTTTTAG		1	AVO1		SNP	Inf	0.028219076	3	1	3	1	1	0
YPL178W	CBC2	16	212157	212783	6200	5.105412996	0.141755446	0.007195868	1	6200	6199	10	349573	A	G	UTR	YJL047C	YJL047C-A	*7T>C			ATAAGATGGCACCAGTCTTAG		1	RTT101; CUL8	YJL047C-A	SNP	Inf	0.025538264	1	3	1	3	1	0
YPL178W	CBC2	16	212157	212783	9775	4.809317754	-0.170345305	0.006931573	0	9775	9774	14	627417	C	CATTAGATACTTTT,CATTAGAAACTTTT	UTR	YNL001W	YNL002C	-39_-38insATTAGATACTTTT			GCATCGTTGTCATTTTGTTCA		1	DOM34	RLP7; RPL7	indel	Inf	0.030688933	2	0	0	2	0	0
YBL024W	NCL1; TRM4	2	172537	174591	1	9.697812654	-0.731959786	0.068522688	0	1	0	0	0				OD600							0				Inf	0.129225984	0	0	0	0	0	0
YHR042W	NCP1	8	190536	192611	5050	69.85798877	-0.524334922	0.1404695	1	5050	5049	8	190366	T	A	intergenic_region	YHR042W	YHR041C	-177T>A			CGTTTTGCATTTTTTTTTCGG	none	0	NCP1	SRB2	SNP	170	0.079649769	4	1	1	4	1	0
YHR042W	NCP1	8	190536	192611	1	11.49716637	0.648281267	0.189932934	0	1	0	0	0				OD600							0				Inf	0.098477998	0	0	0	0	0	0
YHR042W	NCP1	8	190536	192611	1273	7.925885256	0.156229182	0.012160353	0	1273	1272	4	43708	A	T	UTR	YDL230W	YDL229W	*1A>T			GAACCAATAGACAGCTATATA		1	PTP1	SSB1; YG101	SNP	Inf	0.023732194	1	4	4	1	1	0
YHR042W	NCP1	8	190536	192611	10192	7.674340209	0.173822147	0.015144766	1	10192	10191	15	171671	A	G	missense_variant	YOL081W		Asn201Ser			ATTTTACAAAATATGATCAGT		1	IRA2		SNP	Inf	0.026404676	1	3	3	1	1	0
YMR145C	NDE1; NDH1	13	556474	554792	10190	21.43385866	0.283589179	0.048189908	1	10192	10191	15	171671	A	G	missense_variant	YOL081W		Asn201Ser			ATTTTACAAAATATGATCAGT		1	IRA2		SNP	Inf	0.090358356	1	3	3	1	1	0
YMR145C	NDE1; NDH1	13	556474	554792	7979	19.77727641	0.2437153	0.034875144	0	7979	7978	12	569926	G	A	missense_variant	YLR214W		Ala454Thr			ACCAAAAAGTGCATGGTTCTA		1	FRE1		SNP	Inf	0.077653576	3	1	3	1	1	1
YMR145C	NDE1; NDH1	13	556474	554792	7853	16.62015831	0.219466393	0.028451236	0	7853	7852	12	441706	C	T	UTR	YLR151C	YLR150W	*9G>A			CATTATACCACAGTTTTTTTT		1	PCD1	STM1	SNP	Inf	0.069927289	2	4	2	4	1	1
YMR145C	NDE1; NDH1	13	556474	554792	5614	14.66792781	0.214643695	0.025613706	0	5614	5613	9	139266	T	A	intergenic_region	YIL119C	YIL118W	139266T>A			TAAGCGAAACTCAAATTGAGG	divergent	0	RPI1	RHO3	SNP	Inf	0.068390661	4	1	1	4	1	1
YMR145C	NDE1; NDH1	13	556474	554792	8459	14.27587041	-0.279068254	0.046223881	1	8459	8458	13	56990	G	T	missense_variant	YML106W		Gly73Val			GTGATTTTCGGTCCTGCCTAC		1	URA5; PYR5		SNP	497802	0.088917881	3	4	3	4	1	0
YMR145C	NDE1; NDH1	13	556474	554792	1	10.40238762	0.580109482	0.178152253	0	1	0	0	0				OD600							0				Inf	0.184836881	0	0	0	0	0	0
YMR145C	NDE1; NDH1	13	556474	554792	636	8.373229224	0.15799417	0.01485129	0	636	635	2	510140	T	A	missense_variant	YBR136W		Asp1491Glu			AATTTTCAGATGACCCCAAAA		1	MEC1		SNP	Inf	0.050340756	4	1	4	1	1	0
YMR145C	NDE1; NDH1	13	556474	554792	6893	7.643319696	0.143013489	0.012153968	1	6893	6892	11	116979	C	G	missense_variant	YKL176C		Met336Ile			CAGATATAATCATTGCCATTA		1	LST4		SNP	Inf	0.045567549	2	3	3	2	1	0
YMR145C	NDE1; NDH1	13	556474	554792	8810	7.083050298	-0.162248038	0.011461656	0	8810	8809	13	503653	C	T	UTR	YMR118C-Gene_tL_CAA_		503653C>T			CTAAAAATATCAATTGCATAC		1			SNP	51139	0.05169614	2	4	4	2	0	0
YMR145C	NDE1; NDH1	13	556474	554792	10841	6.879729838	-0.134367446	0.010703221	0	10841	10840	15	852168	T	A	missense_variant	YOR288C		Ile304Phe			TTCTTTTTAATTGGCTTCTTG		1	MPD1		SNP	Inf	0.042812711	4	1	1	4	1	0
YMR145C	NDE1; NDH1	13	556474	554792	2276	5.34586291	-0.124304148	0.008228701	1	2276	2275	4	957589	AT	A	UTR	YDR247W	YDR248C	*192delT			CCCTTTATTCATTTTTTTTCT		1	VHS1	YDR248C	indel	Inf	0.039606302	0	1	1	0	1	0
YML120C	NDI1	13	29807	28266	8462	16.46157722	-0.317351599	0.060569883	0	8462	8461	13	60008	T	C	missense_variant	YML104C		Gln772Arg			ACCATTTTCTTGTACCATATA		1	MDM1		SNP	30201	0.100572198	4	2	2	4	1	0
YML120C	NDI1	13	29807	28266	10187	16.1728385	0.26106949	0.04366082	0	10187	10186	15	170347	T	C	UTR	YOL082W	YOL081W	170347T>C			GATAGAACTATTCTAAATCCC		1	ATG19; CVT19	IRA2	SNP	Inf	0.082735781	4	2	4	2	1	1
YML120C	NDI1	13	29807	28266	5610	15.67054744	0.238898721	0.033447663	0	5610	5609	9	138029	T	C	UTR	YIL119C	YIL118W	-152A>G			ACAAAAAAAGTCAGATTGTAA		1	RPI1	RHO3	SNP	Inf	0.075709622	4	2	2	4	1	1
YML120C	NDI1	13	29807	28266	8817	9.675018168	-0.17613357	0.019753879	0	8817	8816	13	509524	G	C	UTR	YMR120C	YMR121C	509524G>C			ATGATAAGTTGACTTCTGCAA		1	ADE17		SNP	479717	0.055818658	3	2	3	2	1	0
YML120C	NDI1	13	29807	28266	638	8.643997335	0.180452373	0.020884557	0	638	637	2	517869	G	A	synonymous_variant	YBR140C		8760C>T	GTC	GTT	CTTCGAAGCCGACTTCAAGTA		1	IRA1		SNP	Inf	0.057187334	3	1	1	3	1	0
YML120C	NDI1	13	29807	28266	7975	7.109294181	0.148043769	0.013921928	0	7975	7974	12	567889	C	T	missense_variant	YLR213C		Val12Ile			ATGTAGCCAACAACCGGCACC		1	CRR1		SNP	Inf	0.046916692	2	4	2	4	0	0
YML120C	NDI1	13	29807	28266	2277	7.026261378	-0.147598747	0.013687755	1	2277	2276	4	959283	C	T	missense_variant	YDR249C		Asp174Asn			TTCTGCATATCTTGATAGTGC		1	YDR249C		SNP	Inf	0.04677566	2	4	4	2	1	0
YML120C	NDI1	13	29807	28266	7853	6.683925728	0.141928644	0.012841974	1	7863	7862	12	449184	A	G	UTR	Gene_tQ_UUG_L-Gene_ETS2-1		449184A>G			ATATTCTAGTATTTTTATACT		1			SNP	Inf	0.044978742	1	3	3	1	1	0
YML120C	NDI1	13	29807	28266	8666	6.224074461	-0.144483123	0.013340471	0	8666	8665	13	329923	G	A	synonymous_variant	YMR029C		309C>T	GGC	GGT	CCGTGTTAGGGCCTTTCAACA		1	FAR8		SNP	300116	0.045788284	3	1	1	3	1	0
YML120C	NDI1	13	29807	28266	10869	5.632211952	-0.128632436	0.010675639	1	10869	10868	15	888555	C	T	missense_variant	YOR304C-A		Ala66Thr			TCTTCAATTGCTTGTATACTG		1	YOR304C-A		SNP	Inf	0.040765028	2	4	2	4	1	0
YML120C	NDI1	13	29807	28266	11275	4.932065747	0.119924883	0.00924608	0	11275	11274	16	159409	A	G	missense_variant	YPL208W		Gln523Arg			GTTGGACAGCAGTATACTAAT		1	RKM1		SNP	Inf	0.038005509	1	3	3	1	1	0
YML120C	NDI1	13	29807	28266	5346	4.619703793	-0.123561692	0.008759955	0	5346	5345	8	475895	G	A	intergenic_region	Gene_tV_CAC_H		*189G>A			TTCACAATCAGACCAATTTTT		0			SNP	Inf	0.039158054	3	1	3	1	0	0
YML120C	NDI1	13	29807	28266	1	4.614309563	0.393909068	0.088814109	0	1	0	0	0				OD600							0				Inf	0.124834099	0	0	0	0	0	0
YML120C	NDI1	13	29807	28266	8119	4.265405723	0.114704808	0.007993801	0	8119	8118	12	760199	A	G	synonymous_variant	YLR312W-A		720A>G	GCA	GCG	TAGCATCTGCAAAGGCAAAAA		1	MRPL15		SNP	Inf	0.03635121	1	3	3	1	1	0
YKL067W	YNK1	11	314456	314917	10193	6.739759063	0.182892878	0.024089057	0	10193	10192	15	172074	C	T	synonymous_variant	YOL081W		1005C>T	AGC	AGT	TGCATTACAGCGCCAAAGCAA		1	IRA2		SNP	Inf	0.046159297	2	4	2	4	1	0
YKL067W	YNK1	11	314456	314917	11049	6.228054441	0.224665521	0.021809731	0	11049	11048	15	1077950	C	CT,CTT,CTTT,CTTTT	UTR	YOR390W	YOR391C	*39_*40insT			AATCATCCCACTTTTTTTTTT		1	FEX1	HSP33	indel	Inf	0.056702058	2	0	2	0	0	0
YKL067W	YNK1	11	314456	314917	8458	5.46678467	-0.185474616	0.024565008	1	8458	8457	13	55098	A	C	missense_variant	YML108W		Glu102Asp			AATTTGTCGAAGAGAATAACT		1	YML108W; YM8339.11		SNP	Inf	0.046810888	1	2	2	1	1	0
YKL067W	YNK1	11	314456	314917	8813	5.051943457	-0.138499642	0.013481258	0	8813	8812	13	506197	A	G	missense_variant	YMR119W		Lys289Glu			ACTGATTTTTAAATTATCATG		1	ASI1		SNP	Inf	0.03495514	1	3	3	1	1	1
YKL067W	YNK1	11	314456	314917	11692	5.011484656	0.1385768	0.013512945	0	11692	11691	16	584269	T	A	UTR	YPR012W	YPR011C	-40T>A			TGAAAATAGATCTGCTGATAA		1	YPR012W; YP9531.05	YPR011C	SNP	Inf	0.034974613	4	1	1	4	1	0
YKL067W	YNK1	11	314456	314917	4733	4.797754121	-0.26640138	0.023214664	0	4733	4732	7	951285	G	GA,GAA	intergenic_region	YGR229C	YGR230W	951285_951286insA			ATTAGAAAAAGAAAAAAAAAA	divergent	0	SMI1	BNS1	indel	Inf	0.067235535	3	0	3	0	1	0
YLR186W	EMG1; NEP1	12	523634	524392	1	6.357111347	-0.554028287	0.107876689	0	1	0	0	0				OD600							0				Inf	0.090866454	0	0	0	0	0	0
YPL226W	NEW1	16	121767	125357	11684	10.10113732	-0.212062405	0.043297443	0	11684	11683	16	575622	T	C	intergenic_region	YPR008W	YPR009W	575622T>C			ATGAGGTATTTGCACTCAATG	unidirectional	0	HAA1	SUT2	SNP	450265	0.022265904	4	2	2	4	1	0
YPL226W	NEW1	16	121767	125357	7874	6.473405159	0.687452328	0.027724567	0	7874	7873	12	460678	A	T	intergenic_region	Gene_ETS2-2		-244A>T			TTTGCAACGAAAAAAAAAAAA		0			SNP	Inf	0.072180391	1	4	1	4	0	0
YKL040C	NFU1; NUB1	11	361471	360701	7132	33.29413512	0.363853086	0.061871291	0	7132	7131	11	362163	A	G	intergenic_region	YKL040C	YKL039W	362163A>G			TGTTTAAAAGAACAATGGACA	divergent	0	NFU1; NUB1	PTM1	SNP	692	0.079488624	1	3	1	3	1	1
YKL040C	NFU1; NUB1	11	361471	360701	1	12.00360643	-0.705663622	0.205750508	0	1	0	0	0				OD600							0				Inf	0.154161755	0	0	0	0	0	0
YKL040C	NFU1; NUB1	11	361471	360701	11685	7.865338486	-0.166279612	0.012782622	0	11685	11684	16	576040	C	A	intergenic_region	YPR008W	YPR009W	576040C>A			GAGACATGTACGGTATGTACG	unidirectional	0	HAA1	SUT2	SNP	Inf	0.036326028	2	1	1	2	1	0
YPR052C	NHP6A; NHPA	16	665971	665690	1	43.57120221	-1.390145596	0.31993239	0	1	0	0	0				OD600							0				Inf	0.281633093	0	0	0	0	0	0
YPR052C	NHP6A; NHPA	16	665971	665690	10193	8.716118092	0.191601687	0.006822272	0	10193	10192	15	172074	C	T	synonymous_variant	YOL081W		1005C>T	AGC	AGT	TGCATTACAGCGCCAAAGCAA		1	IRA2		SNP	Inf	0.038817068	2	4	2	4	1	0
YPR052C	NHP6A; NHPA	16	665971	665690	5616	6.493159417	0.142862974	0.003788359	0	5616	5615	9	142542	T	C	intergenic_region	YIL117C	YIL116W	142542T>C			ATCATGTGACTACGATCCGGG	divergent	0	PRM5	HIS5	SNP	Inf	0.028942969	4	2	4	2	0	0
YPR052C	NHP6A; NHPA	16	665971	665690	7551	5.730609218	-0.267534841	0.013221844	0	7551	7550	12	131003	AC	A	intergenic_region	YLL010C	YLL009C	131004delC			GTCACGTGATACGTCCTTTTC	unidirectional	0	PSR1	COX17	indel	Inf	0.054200556	0	1	1	0	1	1
YPR052C	NHP6A; NHPA	16	665971	665690	6007	5.685149961	-0.13175669	0.003237633	0	6007	6006	10	61545	T	G	missense_variant	YJL198W		Ile234Met			AGTATAACATTAAGTCTCAGA		1	PHO90		SNP	Inf	0.026692919	4	3	3	4	1	0
YPR052C	NHP6A; NHPA	16	665971	665690	2817	5.516181906	-0.259864874	0.005540937	0	2817	2816	5	22917	G	A	synonymous_variant	YEL069C		315C>T	AAC	AAT	CCATACGCACGTTGCTCAAAT		1	HXT13; HXT8		SNP	Inf	0.052646679	3	1	3	1	0	0
YPR052C	NHP6A; NHPA	16	665971	665690	10012	5.023762838	-0.124546844	0.002831077	0	10012	10011	15	14837	A	C	UTR	YOL160W	YOL159C-A	*183A>C			TCCACTCTCAAATCCCTCTTT		1	YOL160W; O0250	YOL159C-A	SNP	Inf	0.025232258	1	2	2	1	1	1
YPR052C	NHP6A; NHPA	16	665971	665690	1395	4.951964793	-0.343842312	0.003303509	0	1395	1394	4	149162	A	G	intergenic_region	YDL172C	YDL173W	-76T>C			ATAAATAAATAAATAATATAC	divergent	0	YDL172C	PAR32	SNP	Inf	0.069659879	1	3	1	3	1	0
YPR052C	NHP6A; NHPA	16	665971	665690	9118	4.764601224	0.237126596	0.005748411	0	9118	9117	13	774724	CA	CAA,C,CAAA	UTR	YMR251W-A	YMR251W	-27delA			CAGATATTGTCAAAAAAAAAA		1	HOR7	GTO3	indel	Inf	0.048040074	0	0	0	0	1	0
YBR089C-A	NHP6B; NHPB	2	426483	426184	10188	10.64827471	0.242400935	0.043813604	0	10188	10187	15	170413	C	T	UTR	YOL082W	YOL081W	170413C>T			AACCGATGTGCCTTCAAACAT		1	ATG19; CVT19	IRA2	SNP	Inf	0.03962139	2	4	2	4	1	1
YBR089C-A	NHP6B; NHPB	2	426483	426184	8461	6.28720364	-0.22013617	0.033651414	0	8461	8460	13	58847	T	G,A	intergenic_region	YML105C	YML106W	-160A>C			ACACAATTTTTAAAGCGGCTG	divergent	0	SEC65	URA5; PYR5	SNP	Inf	0.035982126	4	0	0	0	1	0
YBR089C-A	NHP6B; NHPB	2	426483	426184	5057	5.815573615	-0.200807819	0.022301472	0	5057	5056	8	193438	C	A	synonymous_variant	YHR043C		108G>T	GGG	GGT	CAGGATCAACCCCATGCTGAC		1	DOG2		SNP	Inf	0.032822831	2	1	1	2	1	1
YBR089C-A	NHP6B; NHPB	2	426483	426184	5215	5.168303596	0.142861051	0.015272462	1	5215	5214	8	372172	G	A	missense_variant	YHR134W		Val142Ile			AAGGCAATGGGTTATTGAACA		1	WSS1		SNP	Inf	0.023351203	3	1	1	3	1	0
YLR351C	NIT3	12	830363	829488	7874	8.362349241	0.765142072	0.030188363	0	7874	7873	12	460678	A	T	intergenic_region	Gene_ETS2-2		-244A>T			TTTGCAACGAAAAAAAAAAAA		0			SNP	368810	0.109270606	1	4	1	4	0	0
YLR351C	NIT3	12	830363	829488	10192	7.613553493	0.199067383	0.03317537	1	10192	10191	15	171671	A	G	missense_variant	YOL081W		Asn201Ser			ATTTTACAAAATATGATCAGT		1	IRA2		SNP	Inf	0.028428987	1	3	3	1	1	0
YLR351C	NIT3	12	830363	829488	10828	5.677603086	-0.147026398	0.018337403	0	10828	10827	15	834594	G	A	missense_variant	YOR273C		Ala613Val			ATCAAACGAGGCAGGAACGGG		1	TPO4		SNP	Inf	0.020996968	3	1	1	3	1	0
YLR351C	NIT3	12	830363	829488	7032	5.618093605	-0.424423378	0.021491455	0	7032	7031	11	231612	G	GA,GAA,A	UTR	YKL110C	YKL109W	231612G>A			CGCTGAACCTGAAAAAAAAAA		1	KTI12	HAP4	indel	Inf	0.060612273	3	0	3	0	1	0
YLR351C	NIT3	12	830363	829488	5177	4.567019869	0.130853553	0.014178823	0	5177	5176	8	334394	G	A	splice_region_variant&stop_retained_variant	YHR111W					CTAAATATTAGTTGACCTATA		1	UBA4; NCS3		SNP	Inf	0.01868731	3	1	3	1	1	0
YLR351C	NIT3	12	830363	829488	12040	4.499284056	0.14725787	0.017452407	0	12040	12039	17	48143	GTTTATTTAAT	G,GATTTATTTAAT,GATTTAAT,GAT	intergenic_region	Gene_tS_UGA_Q2		-147_-146insA			CCCGAAAGGAGTTTATTTAAT		0			indel	Inf	0.021030025	0	0	0	0	0	0
YLR351C	NIT3	12	830363	829488	1994	4.444405293	-0.128297747	0.013846711	0	1994	1993	4	679624	T	C	synonymous_variant	YDR111C		141A>G	CCA	CCG	CAGCTCTGGTTGGAATAGCTC		1	ALT2		SNP	Inf	0.018322313	4	2	4	2	1	0
YLR351C	NIT3	12	830363	829488	11406	4.392980234	-0.127679171	0.01389482	1	11406	11405	16	262948	T	C	synonymous_variant	YPL153C		1245A>G	CAA	CAG	GTTTATATAATTGGTCCTGTG		1	RAD53		SNP	Inf	0.018233974	4	2	2	4	1	0
YLR351C	NIT3	12	830363	829488	6200	4.346127908	0.125870834	0.013439942	1	6200	6199	10	349573	A	G	UTR	YJL047C	YJL047C-A	*7T>C			ATAAGATGGCACCAGTCTTAG		1	RTT101; CUL8	YJL047C-A	SNP	Inf	0.017975724	1	3	1	3	1	0
YLR328W	NMA1	12	784913	786118	8682	7.308076229	0.196756524	0.034851945	0	8682	8681	13	345749	G	T	missense_variant	YMR037C		Leu257Met			TCTATGTTCAGTGAATTAAAA		1	MSN2		SNP	Inf	0.066801456	3	4	4	3	1	0
YLR328W	NMA1	12	784913	786118	7874	6.050316605	0.713062128	0.02770561	0	7874	7873	12	460678	A	T	intergenic_region	Gene_ETS2-2		-244A>T			TTTGCAACGAAAAAAAAAAAA		0			SNP	324235	0.242094072	1	4	1	4	0	0
YHR170W	NMD3	8	443829	445385	5309	11.17171284	0.242926189	0.051197872	0	5309	5308	8	449957	A	G	synonymous_variant	YHR172W		1623A>G	GGA	GGG	AACGAACGGGAGCCTACCATG		1	SPC97		SNP	4572	0.069670109	1	3	3	1	1	0
YKL151C	YKL151C; YKL606	11	165935	164922	10191	7.588519336	0.21828641	0.035022787	0	10191	10190	15	171150	T	C	synonymous_variant	YOL081W		81T>C	AAT	AAC	CGTTGGTTAATCATATTCTTT		1	IRA2		SNP	Inf	0.080469542	4	2	2	4	1	0
YKL151C	YKL151C; YKL606	11	165935	164922	4035	5.864325662	0.182246327	0.02358185	1	4042	4041	7	206341	GT	GTT,GTTT,G	intergenic_region	YGL158		206342delT			AACTTGTAGTGTTTTTTTTTT		0			indel	Inf	0.067183653	0	0	0	0	0	0
YPL093W	NOG1	16	370975	372918	10198	7.830990599	-0.215767094	0.035517174	0	10198	10197	15	180978	T	G	synonymous_variant	YOL080C		450A>C	GGA	GGC	GGACGACATGTCCAAAATAAT		1	REX4		SNP	Inf	0.04523386	4	3	3	4	1	0
YNR053C	NOG2	14	723113	721122	1	11.53359798	-0.769246617	0.138384199	0	1	0	0	0				OD600							0				Inf	0.171302385	0	0	0	0	0	0
YOL041C	NOP12	15	252645	251266	1	29.5708765	-1.233942746	0.225191097	0	1	0	0	0				OD600							0				Inf	0.206996468	0	0	0	0	0	0
YOL041C	NOP12	15	252645	251266	10778	7.006897548	1.016067951	0.004499643	0	10778	10777	15	785154	TA	GA,T	frameshift_variant	YOR239W					GAATAAAATATATTCTAAAGG		1	ABP140; TRM140		SNP	532509	0.170447517	0	0	0	0	1	0
YNL175C	NOP13	14	308614	307403	1	11.6702282	-0.796775306	0.124583316	0	1	0	0	0				OD600							0				Inf	0.173820739	0	0	0	0	0	0
YNL175C	NOP13	14	308614	307403	10149	8.630380083	0.230764637	0.011946277	0	10149	10148	15	134750	A	G	synonymous_variant	YOL098C		1089T>C	ATT	ATC	GGGTTTTCAAAATCTCCAGTA		1	YOL098C; HRF1037		SNP	Inf	0.050342524	1	3	1	3	1	0
YNL175C	NOP13	14	308614	307403	2569	5.411440943	0.303761118	0.008239334	0	2569	2568	4	1354715	C	T	intergenic_region	YDR446W	YDR447C	*82C>T			AATAATGAATCATATCTTTCA	none	0	ECM11	RPS17B; RP51B	SNP	Inf	0.066267092	2	4	2	4	1	0
YNL175C	NOP13	14	308614	307403	10158	5.149219388	-0.179456885	0.007101111	0	10158	10157	15	144887	T	C	synonymous_variant	YOL092W		684T>C	ATT	ATC	GTTCAAGAATTCCTCAGATAT		1	YPQ1		SNP	Inf	0.039149467	4	2	2	4	1	0
YNL061W	NOP2; YNA1	14	510541	512397	1	18.70716859	-0.921068451	0.215449102	0	1	0	0	0				OD600							0				Inf	0.142245247	0	0	0	0	0	0
YNL061W	NOP2; YNA1	14	510541	512397	10199	14.15081342	-0.263335916	0.019768503	1	10199	10198	15	181071	C	A	missense_variant	YOL079W		Phe5Leu			CGATGTATTTCCCAATTTCTT		1	YOL079W; O1105		SNP	Inf	0.040668294	2	1	2	1	1	0
YNL061W	NOP2; YNA1	14	510541	512397	11684	8.186733563	-0.173232219	0.008544612	0	11684	11683	16	575622	T	C	intergenic_region	YPR008W	YPR009W	575622T>C			ATGAGGTATTTGCACTCAATG	unidirectional	0	HAA1	SUT2	SNP	Inf	0.026753125	4	2	2	4	1	0
YNL061W	NOP2; YNA1	14	510541	512397	8526	6.472709512	-0.361516487	0.008358409	0	8526	8525	13	99287	A	AT	intron_variant	YML085C					AAAAAAAAAAATTTTGCGTTG		1	TUB1		indel	Inf	0.055830815	1	0	1	0	1	0
YNL061W	NOP2; YNA1	14	510541	512397	4216	6.038875161	0.790227865	0.006160447	0	4216	4215	7	414263	AAG	TAG,A	frameshift_variant	YGL045W					AACCGAATGAAAGCATAACCG		1	RIM8; PAL3		SNP	Inf	0.122038875	0	0	0	0	1	0
YNL061W	NOP2; YNA1	14	510541	512397	6229	5.541106818	-0.274660631	0.016116177	0	6229	6228	10	388260	CAAAAA	CA,C,CAA	UTR	YJL030W	YJL031C	*14_*18delAAAAA			GAATTCAAGTCAAAAAAAAAA		1	MAD2	BET4	indel	Inf	0.042417227	0	0	0	0	1	0
YNL061W	NOP2; YNA1	14	510541	512397	3939	5.362858016	0.420803196	0.005361146	1	3939	3938	7	80602	T	TGG,TGAAAAAA,TGAAAAA,TGAAAAAAA	intergenic_region	YGL222C	YGL223C	*56_*57insCC			TGCATTATTCTAAAAAAAAAA	unidirectional	0	EDC1	COG1	indel	Inf	0.06498676	4	0	4	0	0	0
YNL061W	NOP2; YNA1	14	510541	512397	8680	4.616299411	0.128580014	0.004600551	0	8680	8679	13	343706	T	C	UTR	YMR036C	YMR035W	-186A>G			AGTGTAACTGTTGGGGAAATA		1	MIH1	IMP2	SNP	Inf	0.01985726	4	2	4	2	1	0
YDR432W		4	1328775	1330019	1	12.43591757	-0.745964239	0.152516441	0	1	0	0	0				OD600							0				Inf	0.077483001	0	0	0	0	0	0
YDR432W		4	1328775	1330019	1785	8.039382629	-0.350647918	0.019771789	0	1785	1784	4	520430	T	C	intergenic_region	YDR034C-A	YDR034W-B	*86A>G			CATCATCTAATACCGTATATG	divergent	0	YDR034C-A	YDR034W-B	SNP	808345	0.036421656	4	2	4	2	0	0
YDR432W		4	1328775	1330019	5614	5.968334569	0.336546374	0.032601323	0	5614	5613	9	139266	T	A	intergenic_region	YIL119C	YIL118W	139266T>A			TAAGCGAAACTCAAATTGAGG	divergent	0	RPI1	RHO3	SNP	Inf	0.034956934	4	1	1	4	1	1
YDR432W		4	1328775	1330019	897	5.762523694	0.307020567	0.009136255	0	897	896	3	757	A	AC	intergenic_region	YCL076		757_758insC			AGTATATACCATCTCAAACTT		0			indel	Inf	0.031890101	1	0	1	0	0	0
YDR432W		4	1328775	1330019	262	5.175964251	0.367558001	0.007886389	0	262	261	2	84412	A	T	UTR	YBL076C	YBL075C	-151T>A			AAAAAAAAAAATTTTTCGTCA		1	ILS1	SSA3	SNP	Inf	0.038178099	1	4	1	4	1	0
YDR432W		4	1328775	1330019	1095	5.082908579	0.266982073	0.009159285	0	1095	1094	3	201026	C	T	missense_variant	YCR041W		Ala39Val			GTCAGTATAGCTATCCTATTT		0	YCR041W; YCR41W		SNP	Inf	0.027731319	2	4	2	4	0	0
YDR432W		4	1328775	1330019	11279	4.899423481	0.263317058	0.009520482	0	11279	11278	16	164219	CA	CAA,CAAA,C	frameshift_variant	YPL205C					CATATTCGACCAAAAAAAAAA		1	YPL205C; P1845		indel	Inf	0.027350635	0	0	0	0	0	0
YPL043W	NOP4; NOP77	16	469936	471993	1	10.3638525	-0.71464609	0.153651602	0	1	0	0	0				OD600							0				Inf	0.157679512	0	0	0	0	0	0
YPL043W	NOP4; NOP77	16	469936	471993	11598	6.345233007	0.156601393	0.008302857	0	11598	11597	16	473892	G	A	synonymous_variant	YPL042C		816C>T	GAC	GAT	ACGATACGCCGTCTAAAAGCT		1			SNP	1899	0.034552531	3	1	3	1	1	0
YLR197W	NOP56; SIK1	12	546099	547613	1	31.09122786	-1.235874924	0.254142623	0	1	0	0	0				OD600							0				Inf	0.135537517	0	0	0	0	0	0
YLR197W	NOP56; SIK1	12	546099	547613	7936	14.56517944	-0.237640035	0.010346374	1	7928	7927	12	543480	G	A	intergenic_region	YLR195C	YLR196W	-176C>T			CAAAAGAGTCGAAAGGATCCT	divergent	0	NMT1; CDC72	PWP1	SNP	2619	0.026061812	3	1	1	3	1	0
YLR197W	NOP56; SIK1	12	546099	547613	10202	8.371684895	-0.190491955	0.006753314	0	10202	10201	15	184074	G	T	missense_variant	YOL078W		Gly798Val			ACTGGTGGGGGCCTAATGGAT		1	AVO1		SNP	Inf	0.020891116	3	4	3	4	1	0
YLR197W	NOP56; SIK1	12	546099	547613	11043	5.598563785	-0.171461671	0.004128115	1	11043	11042	15	1074311	G	A	synonymous_variant	YOR389W		99G>A	GTG	GTA	ATGGCATAGTGTCAACTGCCC		1	YOR389W		SNP	Inf	0.018804079	3	1	3	1	1	1
YOR310C	NOP58; NOP5	15	898357	896822	1	48.17002528	-1.554758706	0.288837374	0	1	0	0	0				OD600							0				Inf	0.17813787	0	0	0	0	0	0
YOR310C	NOP58; NOP5	15	898357	896822	10196	8.675292234	-0.200564517	0.005363265	0	10196	10195	15	179652	T	G	missense_variant	YOL081W		Phe2861Leu			GTACGGCTTTTGATTTCTTGA		1	IRA2		SNP	717170	0.022979859	4	3	3	4	1	0
YOR310C	NOP58; NOP5	15	898357	896822	1892	7.865837554	-0.226199896	0.006731823	1	1892	1891	4	584486	A	T	missense_variant	YDR068W		Glu258Asp			AAGAAGAAGAAGAAGATGATG		1	DOS2		SNP	Inf	0.025917056	1	4	4	1	1	0
YPL006W	NCR1	16	544628	548140	994	8.980343461	0.70116384	0.017039181	0	994	993	3	84800	T	TCGGATCCCGA,TCGGATC	UTR	YCL021W-A	YCL020W	84800_84801insCGGATCCCGA			ATGAATGTTCTCAAATAAATC		1	YCL021W-A	TY2A-C	indel	Inf	0.214089342	4	0	4	0	1	0
YPL006W	NCR1	16	544628	548140	1	8.031807109	-0.698139029	0.145899493	0	1	0	0	0				OD600							0				Inf	0.213165764	0	0	0	0	0	0
YPL006W	NCR1	16	544628	548140	827	6.050319185	0.2067443	0.013036453	1	827	826	2	757162	AATAT	AAT,A	UTR	YBR275C	YBR276C	-60_-57delATAT			AACGTTGACGAATATATATAT		1	RIF1	PPS1	indel	Inf	0.063126118	0	0	0	0	1	0
YPL006W	NCR1	16	544628	548140	5417	5.844552423	-0.346297192	0.012231418	1	5417	5416	8	541428	C	G	UTR	YHR213W-B	YHR214W	541428C>G			CACCATCGGTCTCTGTAGCTT		1	YHR213W-B	YHR214W	SNP	Inf	0.105736397	2	3	3	2	0	0
YDL046W	NPC2	4	371237	371758	10199	7.004970064	0.192518034	0.024089531	1	10199	10198	15	181071	C	A	missense_variant	YOL079W		Phe5Leu			CGATGTATTTCCCAATTTCTT		1	YOL079W; O1105		SNP	Inf	0.048455146	2	1	2	1	1	0
YDL046W	NPC2	4	371237	371758	1785	5.639446435	-0.3080149	0.032169089	1	1782	1781	4	512749	GC	G	UTR	YDR034C	YDR034C-D	512750delC			CTGAATGGTTGCCTGTTTCAA		1	LYS14	TY2B-DR1	indel	140991	0.077524721	0	3	0	3	0	0
YOR209C	NPT1	15	737727	736438	1	30.41114173	1.19513465	0.262586167	0	1	0	0	0				OD600							0				Inf	0.160924673	0	0	0	0	0	0
YOR209C	NPT1	15	737727	736438	7032	11.05067495	0.593211722	0.010225589	0	7032	7031	11	231612	G	GA,GAA,A	UTR	YKL110C	YKL109W	231612G>A			CGCTGAACCTGAAAAAAAAAA		1	KTI12	HAP4	indel	Inf	0.079875855	3	0	3	0	1	0
YOR209C	NPT1	15	737727	736438	1785	6.429011486	-0.295928517	0.00944571	0	1785	1784	4	520430	T	C	intergenic_region	YDR034C-A	YDR034W-B	*86A>G			CATCATCTAATACCGTATATG	divergent	0	YDR034C-A	YDR034W-B	SNP	Inf	0.039846723	4	2	4	2	0	0
YOR209C	NPT1	15	737727	736438	9795	6.028523452	-0.146909236	0.004156156	0	9795	9794	14	642447	GT	G	UTR	YNR008W	YNR009W	*67delT			GGCGCGTCGCGTCGACGCGCC		1	LRO1	NRM1	indel	Inf	0.019781303	0	3	0	3	1	0
YOR209C	NPT1	15	737727	736438	2481	5.737638296	0.139828413	0.003909613	0	2481	2480	4	1248695	A	G	missense_variant	YDR387C		Ile376Thr			TTTGGAAAATATTATTGCCGC		1	YDR387C		SNP	Inf	0.018827872	1	3	1	3	1	0
YOR209C	NPT1	15	737727	736438	8670	4.857776641	-0.290564327	0.00434528	0	8670	8669	13	331971	T	TA,TAA	UTR	YMR030W	YMR031W-A	*48_*49insA			ATCAAATAAATAAAAAAAAAA		1	RSF1	YMR031W-A	indel	Inf	0.039124436	4	0	4	0	1	0
YOR209C	NPT1	15	737727	736438	4648	4.541585319	0.25139212	0.004933435	1	4649	4648	7	876951	A	G	synonymous_variant	YGR189C		1242T>C	GTT	GTC	TGGTAGAGGAAACAGTGGCTG		1	CRH1		SNP	Inf	0.033849905	1	3	3	1	1	1
YOR209C	NPT1	15	737727	736438	997	4.521568689	-0.260379989	0.009132494	0	997	996	3	84937	G	A	intergenic_region	YCL020W		-165G>A			AAGCTGAAACGCAAGGATTGA		0	TY2A-C		SNP	Inf	0.03506012	3	1	3	1	0	0
YJL041W	NSP1	10	365779	368368	10193	8.055602894	0.216284196	0.013399868	0	10193	10192	15	172074	C	T	synonymous_variant	YOL081W		1005C>T	AGC	AGT	TGCATTACAGCGCCAAAGCAA		1	IRA2		SNP	Inf	0.03381145	2	4	2	4	1	0
YJL041W	NSP1	10	365779	368368	1	6.696931245	-0.583246669	0.086808605	0	1	0	0	0				OD600							0				Inf	0.091178256	0	0	0	0	0	0
YGR159C	NSR1	7	807661	806417	1	42.24655359	-1.387296273	0.325721746	0	1	0	0	0				OD600							0				Inf	0.243500739	0	0	0	0	0	0
YGR159C	NSR1	7	807661	806417	3122	7.946734131	0.859028715	0.005186018	0	3122	3121	5	266246	C	A,T	intergenic_region	YER055C	YER056C	266246C>A			TGCATTCTTACTTTTTTTTTT	unidirectional	0	HIS1	FCY2	SNP	Inf	0.150778266	2	0	2	0	1	1
YGR159C	NSR1	7	807661	806417	994	7.363932306	0.5492207	0.005675824	0	994	993	3	84800	T	TCGGATCCCGA,TCGGATC	UTR	YCL021W-A	YCL020W	84800_84801insCGGATCCCGA			ATGAATGTTCTCAAATAAATC		1	YCL021W-A	TY2A-C	indel	Inf	0.096400206	4	0	4	0	1	0
YGR159C	NSR1	7	807661	806417	5421	5.832166202	0.29261204	0.010714711	0	5421	5420	8	554022	G	C	intergenic_region	YHR215W	YHR216W	554022G>C			GCGCAGGCACGCCGCGCATCT	unidirectional	0	PHO12	IMD2; PUR5	SNP	Inf	0.051359792	3	2	3	2	0	0
YGR159C	NSR1	7	807661	806417	897	5.036973338	0.277120711	0.0045962	0	897	896	3	757	A	AC	intergenic_region	YCL076		757_758insC			AGTATATACCATCTCAAACTT		0			indel	Inf	0.048640726	1	0	1	0	0	0
YGR159C	NSR1	7	807661	806417	3017	4.882193127	-0.125486391	0.002973687	0	3017	3016	5	178674	A	C	intergenic_region	YER013W	YER012W	-167A>C			GAAAAGTTGTAATTATGTTAC	unidirectional	0	PRP22	PRE1	SNP	Inf	0.022025597	1	2	2	1	1	0
YER009W	NTF2	5	172114	172491	1785	9.011059068	-0.405752946	0.0493341	0	1785	1784	4	520430	T	C	intergenic_region	YDR034C-A	YDR034W-B	*86A>G			CATCATCTAATACCGTATATG	divergent	0	YDR034C-A	YDR034W-B	SNP	Inf	0.040296715	4	2	4	2	0	0
YJL208C	NUC1	10	41183	40194	1941	6.32938509	-0.165695355	0.010765086	0	1941	1940	4	624555	T	C	missense_variant	YDR089W		Ile815Thr			CTCATAGCCATTATTATCATT		1	YDR089W		SNP	Inf	0.032735042	4	2	4	2	1	0
YER006W	NUG1	5	162722	164284	1	9.914582065	-0.757779613	0.099276619	0	1	0	0	0				OD600							0				Inf	0.241295194	0	0	0	0	0	0
YER006W	NUG1	5	162722	164284	11685	6.733655191	-0.177090202	0.006153876	0	11685	11684	16	576040	C	A	intergenic_region	YPR008W	YPR009W	576040C>A			GAGACATGTACGGTATGTACG	unidirectional	0	HAA1	SUT2	SNP	Inf	0.056389766	2	1	1	2	1	0
YLR335W	NUP2	12	797430	799592	8148	10.66046827	-0.208083763	0.016152392	0	8148	8147	12	797168	G	A	intergenic_region	YLR334C	YLR335W	-90C>T			GATATCCTCCGTAGTTGTCGT	divergent	0	YLR334C; L8300.11	NUP2	SNP	262	0.036951228	3	1	3	1	1	0
YLR335W	NUP2	12	797430	799592	1	10.21249655	-0.690970533	0.159699903	0	1	0	0	0				OD600							0				Inf	0.122701596	0	0	0	0	0	0
YLR335W	NUP2	12	797430	799592	4249	6.112785911	-0.477707696	0.009937008	0	4249	4248	7	433855	T	A	intergenic_region	YGL034C	YGL033W	433855T>A			AAATAAAAAATAAAAAAAAAA	divergent	0	YGL034C	HOP2	SNP	Inf	0.084830675	4	1	4	1	1	0
YLR335W	NUP2	12	797430	799592	1944	5.136395271	0.138559675	0.007248183	1	1944	1943	4	629973	A	G	intron_variant	YDR092W					GAGCCGTCACACTCTACACTG		1	UBC13		SNP	Inf	0.024605236	1	3	1	3	1	0
YGR119C	NUP57	7	729676	728051	10193	11.47208969	0.254811501	0.054496452	1	10193	10192	15	172074	C	T	synonymous_variant	YOL081W		1005C>T	AGC	AGT	TGCATTACAGCGCCAAAGCAA		1	IRA2		SNP	Inf	0.056875723	2	4	2	4	1	0
YGR119C	NUP57	7	729676	728051	11679	7.530002131	0.180599814	0.027073363	0	11679	11678	16	572250	T	A,C	intergenic_region	Gene_tG_GCC_P1		-89T>A			GGTGACATGTTACTCCCACAC		0			SNP	Inf	0.040311151	4	0	0	4	1	0
YKL120W	OAC1	11	216988	217962	1	31.0374829	1.210182725	0.276968375	0	1	0	0	0				OD600							0				Inf	0.32427313	0	0	0	0	0	0
YKL120W	OAC1	11	216988	217962	10199	9.380886824	-0.207732124	0.009151732	0	10199	10198	15	181071	C	A	missense_variant	YOL079W		Phe5Leu			CGATGTATTTCCCAATTTCTT		1	YOL079W; O1105		SNP	Inf	0.055662624	2	1	2	1	1	0
YKL120W	OAC1	11	216988	217962	4296	5.69392855	0.14036956	0.004208661	0	4296	4295	7	477678	G	T	missense_variant	YGL009C		Asp325Glu			TCTTTATTGGGTCTGTAACAT		1	LEU1		SNP	Inf	0.037612565	3	4	3	4	1	0
YKL120W	OAC1	11	216988	217962	1142	5.014171759	-0.12978507	0.003546672	0	1142	1141	3	245238	G	T	missense_variant	YCR073C		Pro449Gln			CACATCGAACGGCAAATTGGA		1	SSK22		SNP	Inf	0.03477641	3	4	3	4	1	0
YKL120W	OAC1	11	216988	217962	7982	4.922029316	-0.127597448	0.003432241	0	7982	7981	12	570792	C	T	missense_variant	YLR215C		Ser356Asn			TTCATTCTCACTATCACTGCT		1	CDC123		SNP	Inf	0.034190228	2	4	2	4	1	0
YKL120W	OAC1	11	216988	217962	5809	4.728535267	0.150966753	0.003395553	0	5809	5808	9	287755	ATT	AT,A,ATTT	UTR	YIL035C	YIL036W	*33_*34delAA			TTTGTCAGTGATTTTTTTTTT		1	CKA1	CST6; ACA2	indel	Inf	0.040452124	0	0	0	0	1	0
YNL099C	OCA1	14	439285	438569	4208	6.930308591	0.481231808	0.027186507	0	4208	4207	7	412630	G	GAA,GAAA	intergenic_region	YGL045		412630_412631insAA			AGAAATGAAAGAAAAAAAATA		0			indel	Inf	0.117199684	3	0	3	0	1	0
YOR222W	ODC2	15	758331	759254	10728	75.73786003	-0.564653091	0.297232467	0	10728	10727	15	757952	C	T	UTR	YOR221C	YOR222W	757952C>T			ACATGGTTGACCAATTAGTTC		1	MCT1	ODC2	SNP	379	0.179844201	2	4	4	2	1	1
YIL125W	KGD1; OGD1	9	122689	125733	10192	31.63672537	0.378659628	0.089634754	1	10192	10191	15	171671	A	G	missense_variant	YOL081W		Asn201Ser			ATTTTACAAAATATGATCAGT		1	IRA2		SNP	Inf	0.071676359	1	3	3	1	1	0
YIL125W	KGD1; OGD1	9	122689	125733	8474	17.92772594	-0.308663305	0.060134592	1	8474	8473	13	70356	C	T	UTR	YML100W-A	YML100W	*45C>T			CTAAGTCCGGCTGGCGGGCCT		1	YML100W-A	TSL1	SNP	Inf	0.058426778	2	4	4	2	1	0
YIL125W	KGD1; OGD1	9	122689	125733	7979	14.50794155	0.21430847	0.02871158	0	7979	7978	12	569926	G	A	missense_variant	YLR214W		Ala454Thr			ACCAAAAAGTGCATGGTTCTA		1	FRE1		SNP	Inf	0.040566381	3	1	3	1	1	1
YIL125W	KGD1; OGD1	9	122689	125733	11689	13.01286027	0.30106486	0.058099971	1	11681	11680	16	572345	TC	T,CC	intergenic_region	Gene_tG_GCC_P1		*76T>C			GCGCAATTTTTCCCCCTCGCC		0			indel	Inf	0.056988471	0	0	0	0	1	0
YIL125W	KGD1; OGD1	9	122689	125733	5612	9.379418962	0.259199118	0.042760493	0	5612	5611	9	138792	T	A	intergenic_region	YIL119C	YIL118W	138792T>A			TATAAGCTTATAAACGAAGTA	divergent	0	RPI1	RHO3	SNP	13059	0.049063718	4	1	4	1	1	1
YIL125W	KGD1; OGD1	9	122689	125733	8104	6.437330309	0.137452206	0.011882191	0	8104	8103	12	736985	G	A	synonymous_variant	YLR304C		564C>T	GAC	GAT	GTGTATGGGAGTCAGTACCAA		1	ACO1; GLU1		SNP	Inf	0.026018284	3	1	3	1	1	1
YIL125W	KGD1; OGD1	9	122689	125733	1196	6.390516835	-0.137904466	0.011802569	0	1196	1195	3	290527	A	AT,ATT	UTR	YCR095W-A	YCR096C	290527_290528insT			TTAAAACTGTATTTTTTTCAA		1	YCR095W-A	HMRA2	indel	Inf	0.026103892	1	0	1	0	1	0
YIL125W	KGD1; OGD1	9	122689	125733	7032	6.343707761	-0.384311277	0.013158196	0	7032	7031	11	231612	G	GA,GAA,A	UTR	YKL110C	YKL109W	231612G>A			CGCTGAACCTGAAAAAAAAAA		1	KTI12	HAP4	indel	Inf	0.072746158	3	0	3	0	1	0
YIL125W	KGD1; OGD1	9	122689	125733	643	5.932489477	0.141621009	0.012613873	0	643	642	2	523217	A	G	synonymous_variant	YBR140C		3412T>C	TTG	CTG	AAATCAAACAATGATGAAGCA		1	IRA1		SNP	Inf	0.026807395	1	3	1	3	1	0
YIL125W	KGD1; OGD1	9	122689	125733	8666	5.814152686	-0.136911006	0.01181711	0	8666	8665	13	329923	G	A	synonymous_variant	YMR029C		309C>T	GGC	GGT	CCGTGTTAGGGCCTTTCAACA		1	FAR8		SNP	Inf	0.02591584	3	1	1	3	1	0
YIL125W	KGD1; OGD1	9	122689	125733	2277	5.335034945	-0.123895167	0.009514807	1	2277	2276	4	959283	C	T	missense_variant	YDR249C		Asp174Asn			TTCTGCATATCTTGATAGTGC		1	YDR249C		SNP	Inf	0.023452076	2	4	4	2	1	0
YIL125W	KGD1; OGD1	9	122689	125733	7858	5.21093655	0.124081849	0.009113405	0	7858	7857	12	442845	A	G	UTR	YLR151C	YLR150W	-108T>C			ACCCCAAAAAATAAATACAAC		1	PCD1	STM1	SNP	Inf	0.023487413	1	3	1	3	1	1
YIL125W	KGD1; OGD1	9	122689	125733	9763	4.90008939	-0.116717736	0.008639748	0	9763	9762	14	614340	G	A	missense_variant	YNL010W		Ala236Thr			AAAGACAGTCGCTGAATTGAT		1	YNL010W; N2866		SNP	Inf	0.022093463	3	1	1	3	1	1
YIL125W	KGD1; OGD1	9	122689	125733	5039	4.811669072	0.211831402	0.008503593	1	5039	5038	8	170619	T	TAAAA,TAAA,TAAAAA,TAA	intergenic_region	YHR031C	YHR030C	*179_*180insTTTT			CAGTCTTCTATAAAAAAAAAA	unidirectional	0	RRM3; RTT104	SLT2; MPK1	indel	Inf	0.040097498	4	0	4	0	1	0
YIL125W	KGD1; OGD1	9	122689	125733	8413	4.342063742	0.294360767	0.009093326	0	8413	8412	13	8262	A	G	missense_variant	YML132W		Asn340Ser			TGGTTTTTTAACCACTTCTTC		1	COS3		SNP	Inf	0.055719455	1	3	1	3	0	0
YIL125W	KGD1; OGD1	9	122689	125733	5582	4.191454966	-0.163573684	0.017009324	0	5582	5581	9	125289	T	G	synonymous_variant	YIL125W		2601T>G	ACT	ACG	CCGAATTCACTGAAGGCGGAT		1	KGD1; OGD1		SNP	0	0.03096281	4	3	3	4	1	1
YDR148C	KGD2	4	755063	753672	10192	28.22435179	0.361429313	0.095277827	1	10192	10191	15	171671	A	G	missense_variant	YOL081W		Asn201Ser			ATTTTACAAAATATGATCAGT		1	IRA2		SNP	Inf	0.11456522	1	3	3	1	1	0
YDR148C	KGD2	4	755063	753672	5611	16.59311611	0.236808466	0.041543703	0	5611	5610	9	138636	T	A	intergenic_region	YIL119C	YIL118W	138636T>A			GAAGCAGGAGTAGTCAACCGC	divergent	0	RPI1	RHO3	SNP	Inf	0.075063126	4	1	1	4	1	1
YDR148C	KGD2	4	755063	753672	8459	14.63139289	-0.304443371	0.068336584	1	8459	8458	13	56990	G	T	missense_variant	YML106W		Gly73Val			GTGATTTTCGGTCCTGCCTAC		1	URA5; PYR5		SNP	Inf	0.096501918	3	4	3	4	1	0
YDR148C	KGD2	4	755063	753672	11688	11.53645117	0.195292252	0.028287651	0	11688	11687	16	578941	T	C	synonymous_variant	YPR010C		2256A>G	GTA	GTG	AATTAGCTTTTACGATAGGCG		1	RPA135		SNP	Inf	0.06190339	4	2	2	4	1	0
YDR148C	KGD2	4	755063	753672	7979	7.714286848	0.155596837	0.017658208	0	7979	7978	12	569926	G	A	missense_variant	YLR214W		Ala454Thr			ACCAAAAAGTGCATGGTTCTA		1	FRE1		SNP	Inf	0.049320808	3	1	3	1	1	1
YDR148C	KGD2	4	755063	753672	643	6.971011892	0.160392121	0.018876689	0	643	642	2	523217	A	G	synonymous_variant	YBR140C		3412T>C	TTG	CTG	AAATCAAACAATGATGAAGCA		1	IRA1		SNP	Inf	0.050840809	1	3	1	3	1	0
YDR148C	KGD2	4	755063	753672	8314	6.64807399	0.146136502	0.015049503	1	8314	8313	12	974973	A	G	missense_variant	YLR424W		Ile527Val			TATAAACAAAATACTCTATCA		1	SPP382		SNP	Inf	0.046322088	1	3	1	3	1	0
YDR148C	KGD2	4	755063	753672	8106	6.45919344	0.142108506	0.014693828	0	8106	8105	12	737776	C	T	intergenic_region	YLR304C	YLR305C	737776C>T			GTTAAAGTCGCCTGCGGAGAA	unidirectional	0	ACO1; GLU1	STT4	SNP	Inf	0.045045301	2	4	4	2	1	1
YDR148C	KGD2	4	755063	753672	8666	6.118586852	-0.143773848	0.015204111	0	8666	8665	13	329923	G	A	synonymous_variant	YMR029C		309C>T	GGC	GGT	CCGTGTTAGGGCCTTTCAACA		1	FAR8		SNP	Inf	0.045573178	3	1	1	3	1	0
YDR148C	KGD2	4	755063	753672	10778	5.485574667	0.795304925	0.012257581	0	10778	10777	15	785154	TA	GA,T	frameshift_variant	YOR239W					GAATAAAATATATTCTAAAGG		1	ABP140; TRM140		SNP	Inf	0.25209434	0	0	0	0	1	0
YDR148C	KGD2	4	755063	753672	7191	5.334941716	-0.12588255	0.011795125	1	7191	7190	11	428422	T	C	missense_variant	YKL008C		Lys44Glu			TTAGATTCTTTTGTCTCGAAC		1	LAC1; DGT1		SNP	Inf	0.039902027	4	2	2	4	1	0
YDR148C	KGD2	4	755063	753672	8857	4.822529169	-0.141090844	0.014168497	1	8857	8856	13	538631	ACT	A	UTR	YMR134W	YMR133W	*81_*82delCT			ACACACACACACTCACTCACA		1	YMR134W; YM9375.03	REC114	indel	Inf	0.044722724	0	1	0	1	1	0
YDR148C	KGD2	4	755063	753672	4187	4.292397553	0.296324571	0.011292834	0	4187	4186	7	394889	C	A	intergenic_region	YGL057C	YGL058W	*77G>T			TAAAAAAAATCAAAAAAACAG	divergent	0	GEP7	RAD6; UBC2	SNP	Inf	0.093928435	2	1	2	1	0	0
YDR148C	KGD2	4	755063	753672	10994	4.151471383	0.110434916	0.008798557	0	10994	10993	15	1015033	C	CT	UTR	YOR360C	YOR361C	1015033_1015034insT			CAAATTTGCGCTTTTTAGTCC		1	PDE2; SRA5	PRT1; CDC63	indel	Inf	0.035005463	2	0	2	0	1	0
YNL071W	LAT1	14	491524	492972	9610	19.92200723	0.256048049	0.030238481	1	9606	9605	14	485955	C	T	synonymous_variant	YNL075W		349C>T	CTG	TTG	TGCTGTCAGGCTGAACAGAGG		1	IMP4		SNP	5569	0.022608097	2	4	2	4	1	0
YNL071W	LAT1	14	491524	492972	10193	18.85520401	0.289876457	0.038389864	0	10193	10192	15	172074	C	T	synonymous_variant	YOL081W		1005C>T	AGC	AGT	TGCATTACAGCGCCAAAGCAA		1	IRA2		SNP	Inf	0.02559502	2	4	2	4	1	0
YNL071W	LAT1	14	491524	492972	11689	13.40735734	0.283825892	0.03728708	0	11689	11688	16	579283	T	A	synonymous_variant	YPR010C		1914A>T	CCA	CCT	GGTAGAGACCTGGATATTGAC		1	RPA135		SNP	Inf	0.025060777	4	1	1	4	1	0
YNL071W	LAT1	14	491524	492972	1	10.75664369	0.624756229	0.158861684	0	1	0	0	0				OD600							0				Inf	0.055163666	0	0	0	0	0	0
YNL071W	LAT1	14	491524	492972	8462	7.87516534	-0.209292338	0.018770501	0	8462	8461	13	60008	T	C	missense_variant	YML104C		Gln772Arg			ACCATTTTCTTGTACCATATA		1	MDM1		SNP	Inf	0.01847974	4	2	2	4	1	0
YNL071W	LAT1	14	491524	492972	3438	7.783355848	0.307946089	0.017474822	0	3438	3437	5	563421	T	A	intergenic_region	YER186C	YER187W	563421T>A			CTCCGATGATTTTTTAACTTC	divergent	0	YER186C	YER187W	SNP	Inf	0.027190502	4	1	4	1	1	1
YNL071W	LAT1	14	491524	492972	8112	7.428504863	0.150380558	0.010245451	0	8112	8111	12	746392	G	A	missense_variant	YLR307W		Gly258Asp			AAACGGAAAGGTTTGATCTTA		1	CDA1		SNP	Inf	0.013278048	3	1	3	1	0	0
YNL071W	LAT1	14	491524	492972	5617	6.535029714	0.138339042	0.008691229	0	5617	5616	9	144386	C	T	missense_variant	YIL115W-A		Ala40Val			GTATTCATGGCCAACCCAACT		1	YIL115W-A		SNP	Inf	0.012214826	2	4	2	4	1	0
YNL071W	LAT1	14	491524	492972	648	5.781994442	0.13609298	0.008168957	0	648	647	2	533672	G	A	UTR	YBR144C	YBR145W	-123C>T			TATTTCTAGCGCAAACTACTG		1	YBR144C; YBR1121	ADH5	SNP	Inf	0.012016507	3	1	3	1	0	0
YNL071W	LAT1	14	491524	492972	8719	5.451123876	0.127785448	0.007397935	0	8719	8718	13	393315	A	G	synonymous_variant	YMR061W		561A>G	AGA	AGG	ACATGCTCAGAGAATTCTACA		1	RNA14		SNP	Inf	0.011282983	1	3	3	1	1	1
YNL071W	LAT1	14	491524	492972	7185	5.212461456	-0.124635747	0.006953045	0	7185	7184	11	417049	G	A	intergenic_region	YKL014C	YKL013C	-136C>T			TTCGTCTACAGTGATATAATA	unidirectional	0	URB1; NPA1	ARC19	SNP	Inf	0.011004876	3	1	1	3	1	0
YNL071W	LAT1	14	491524	492972	3123	5.159331115	-0.127727521	0.006697467	0	3123	3122	5	266246	C	A,T,CT	intergenic_region	YER055C	YER056C	266246C>A			TGCATTCTTACTTTTTTTTTT	unidirectional	0	HIS1	FCY2	SNP	Inf	0.011277868	2	0	0	0	1	1
YNL071W	LAT1	14	491524	492972	6840	5.072150247	-0.851824601	0.006725057	0	6840	6839	11	64101	A	C	missense_variant	YKL202W		Tyr94Ser			CATTCTTCTTATTTTCTTCAT		0	YKL202W		SNP	Inf	0.075212964	1	2	1	2	0	0
YNL071W	LAT1	14	491524	492972	11674	4.962685105	-0.167041683	0.012078608	0	11674	11673	16	561420	A	T	UTR	YPR003C	YPR002C-A	*84T>A			GTTTTGATAAATAAGCCCCAA		1	YPR003C	YPR002C-A	SNP	Inf	0.014749163	1	4	4	1	1	0
YNL071W	LAT1	14	491524	492972	4759	4.450451996	0.194077428	0.016612892	1	4759	4758	7	983120	TAGAA	T	frameshift_variant	YGR246C					TCGTTCTGGATAGAAACTTCA		1	BRF1		indel	Inf	0.01713632	0	4	0	0	1	0
YNL071W	LAT1	14	491524	492972	3564	4.082622423	-0.212460755	0.009868439	0	3564	3563	5	565800	A	G	UTR	YER186C	YER187W	565800A>G			GAGCTAGGTGATCATTTGCGA		1	YER186C	YER187W	SNP	Inf	0.0187595	1	3	1	3	1	1
YNL071W	LAT1	14	491524	492972	8665	3.962885574	-0.11183666	0.005741523	1	8665	8664	13	329611	C	A	missense_variant	YMR029C		Met207Ile			CATAAAGTGCCATACAGTCCC		1	FAR8		SNP	Inf	0.009874764	2	1	2	1	1	0
YER178W	PDA1	5	546812	548074	10192	14.61771125	0.267012602	0.030542627	1	10192	10191	15	171671	A	G	missense_variant	YOL081W		Asn201Ser			ATTTTACAAAATATGATCAGT		1	IRA2		SNP	Inf	0.020288536	1	3	3	1	1	0
YER178W	PDA1	5	546812	548074	11678	12.77480506	0.219671409	0.020897054	0	11678	11677	16	571530	A	C	intergenic_region	YPR007C	YPR008W	-152T>G			AAAACGCGTAATCTTAATCAA	divergent	0	REC8; SPO69	HAA1	SNP	Inf	0.016691389	1	2	2	1	1	0
YER178W	PDA1	5	546812	548074	1	11.13184153	0.686394648	0.181974957	0	1	0	0	0				OD600							0				Inf	0.052154627	0	0	0	0	0	0
YER178W	PDA1	5	546812	548074	10919	6.886570135	-0.153297218	0.010213166	1	10919	10918	15	956308	G	T	missense_variant	YOR337W		Lys655Asn			ACTACACGAAGGGAAACCTTT		1	TEA1		SNP	Inf	0.01164805	3	4	4	3	1	0
YER178W	PDA1	5	546812	548074	5098	5.463232529	0.658527564	0.008525975	0	5098	5097	8	210269	ATT	A,AT,TTT	UTR	YHR051W	YHR052W	*118A>T			TTTAGTTTTTATTTTTTTTTT		1	COX6	CIC1; NSA3	indel	Inf	0.05003719	0	0	0	0	1	0
YER178W	PDA1	5	546812	548074	9804	5.284733455	-0.132187845	0.007639278	1	9804	9803	14	650841	G	A	missense_variant	YNR013C		Thr291Met			TGGTCGACGCGTGCCCTTGTT		1	PHO91		SNP	Inf	0.010044087	3	1	3	1	1	0
YER178W	PDA1	5	546812	548074	21	5.127407154	0.292704209	0.009308716	1	21	20	1	29283	CT	CTTTT,CTTT,CTTTTT,C	intergenic_region	YAL063C	YAL062W	29284delT			AGATTAGATCCTTTTTTTTTT	divergent	0	FLO9	GDH3	indel	Inf	0.022240673	0	0	0	0	1	0
YER178W	PDA1	5	546812	548074	2067	4.615237662	-0.392883028	0.006947976	0	2067	2066	4	758027	A	T	synonymous_variant	YDR150W		2400A>T	TCA	TCT	AACAACCATCACTAGCATACC		0	NUM1; PAC12		SNP	Inf	0.029852604	1	4	1	4	1	1
YER178W	PDA1	5	546812	548074	958	4.462574195	0.331934569	0.006384627	1	958	957	3	56833	G	GA,A	intergenic_region	YCL038C	YCL037C	56833G>A			GCACAAAAGAGAAAAAAAAAA	unidirectional	0	ATG22; AUT4	SRO9	indel	Inf	0.025221531	0	0	0	0	1	0
YER178W	PDA1	5	546812	548074	2876	4.403028602	-0.119146869	0.006206325	1	2876	2875	5	57276	G	A	missense_variant	YEL052W		Ala236Thr			CGTACTTTTCGCAACCTCGAA		1	AFG1; AFG		SNP	489536	0.009053189	3	1	1	3	1	0
YER178W	PDA1	5	546812	548074	7046	4.317808019	0.120199669	0.006047385	0	7046	7045	11	245775	G	A	intergenic_region	YKL104C	YKL103C	245775G>A			AAAATGTAGGGAGCCGCGCGT	unidirectional	0	GFA1	APE1	SNP	Inf	0.009133184	3	1	3	1	1	0
YER178W	PDA1	5	546812	548074	3044	4.304434561	-0.116638964	0.005933725	0	3044	3043	5	214752	G	T	UTR	YER031C	YER032W	-5C>A			GCTCATTGTTGAAATCCCCAG		1	YPT31; YPT8	FIR1; PIP1	SNP	332060	0.00886263	3	4	4	3	1	0
YER178W	PDA1	5	546812	548074	4268	4.132217894	-0.137273768	0.005849771	1	4268	4267	7	442196	G	A,GGAAGAAGTAGAA,GGAAGAAGTAGAAGAAGAAGTAGAA	disruptive_inframe_insertion	YGL028C					AAGAAGTAGAGGAAGAAGTAG		1	SCW11		SNP	Inf	0.010430533	3	0	3	0	0	0
YBR221C	PDB1	2	666248	665148	10191	11.90050062	0.242897416	0.051851831	0	10191	10190	15	171150	T	C	synonymous_variant	YOL081W		81T>C	AAT	AAC	CGTTGGTTAATCATATTCTTT		1	IRA2		SNP	Inf	0.026209301	4	2	2	4	1	0
YBR221C	PDB1	2	666248	665148	10778	8.216481327	1.0866801	0.027052161	0	10778	10777	15	785154	TA	GA,T	frameshift_variant	YOR239W					GAATAAAATATATTCTAAAGG		1	ABP140; TRM140		SNP	Inf	0.117255778	0	0	0	0	1	0
YBR221C	PDB1	2	666248	665148	3485	7.859728621	0.191711825	0.026713395	0	3485	3484	5	564355	T	C	UTR	YER186C	YER187W	564355T>C			TAGTATATTGTTGCTTTAATG		1	YER186C	YER187W	SNP	Inf	0.020686234	4	2	4	2	1	1
YBR221C	PDB1	2	666248	665148	4216	7.18509785	0.890368776	0.023939424	0	4216	4215	7	414263	AAG	TAG,A	frameshift_variant	YGL045W					AACCGAATGAAAGCATAACCG		1	RIM8; PAL3		SNP	Inf	0.096073245	0	0	0	0	1	0
YBR221C	PDB1	2	666248	665148	7687	6.685297613	0.876145065	0.021581998	0	7687	7686	12	265316	AT	TT,A	UTR	YLR064W	YLR063W	-140A>T			GTTTAGAAAAATTTTTTTTCT		1	PER33	BMT6	SNP	Inf	0.094538468	0	0	0	0	1	0
YBR221C	PDB1	2	666248	665148	7032	6.64138401	-0.445991024	0.024440501	0	7032	7031	11	231612	G	GA,GAA,A	UTR	YKL110C	YKL109W	231612G>A			CGCTGAACCTGAAAAAAAAAA		1	KTI12	HAP4	indel	Inf	0.048123661	3	0	3	0	1	0
YBR221C	PDB1	2	666248	665148	1934	6.516608732	-0.153181086	0.020182093	1	1935	1934	4	621879	GAAAAAAA	GAAAA,GAAAAA,GAAAAAA,GAAA,G	UTR	YDR089		621880_621886delAAAAAAA			ACTGAACCAAGAAAAAAAAAA		1			indel	Inf	0.016528662	0	0	0	0	0	0
YBR221C	PDB1	2	666248	665148	11678	4.924622165	0.131054556	0.01496944	0	11678	11677	16	571530	A	C	intergenic_region	YPR007C	YPR008W	-152T>G			AAAACGCGTAATCTTAATCAA	divergent	0	REC8; SPO69	HAA1	SNP	Inf	0.014141148	1	2	2	1	1	0
YBR221C	PDB1	2	666248	665148	5215	4.572095154	0.123790592	0.013515576	0	5215	5214	8	372172	G	A	missense_variant	YHR134W		Val142Ile			AAGGCAATGGGTTATTGAACA		1	WSS1		SNP	Inf	0.013357346	3	1	1	3	1	0
YBR025C	OLA1	2	291865	290681	11690	18.78558003	-0.25061062	0.030465627	0	11690	11689	16	579790	G	A	synonymous_variant	YPR010C		1407C>T	AAC	AAT	GGGACACCAGGTTACCAGTTG		1	RPA135		SNP	Inf	0.0216156	3	1	1	3	1	0
YBR025C	OLA1	2	291865	290681	10196	17.55498965	-0.270490971	0.03506987	1	10196	10195	15	179652	T	G	missense_variant	YOL081W		Phe2861Leu			GTACGGCTTTTGATTTCTTGA		1	IRA2		SNP	Inf	0.023330314	4	3	3	4	1	0
YBR025C	OLA1	2	291865	290681	1278	11.2659622	-0.186780922	0.016822582	0	1278	1277	4	48617	A	C	UTR	YDL227C	YDL226C	48617A>C			ATTTAGTTACATCACTTTTCG		1	HO	GCS1	SNP	Inf	0.016110178	1	2	2	1	1	0
YBR025C	OLA1	2	291865	290681	1	10.99553329	-0.630897176	0.170982667	0	1	0	0	0				OD600							0				Inf	0.054415973	0	0	0	0	0	0
YBR025C	OLA1	2	291865	290681	8369	9.660198781	-1.53138586	0.014843816	0	8369	8368	12	1019132	TAAA	AAAA,T	intergenic_region	YLR442C	YLR441C	*183A>T			AAAAAAAAAATAAAATATATT	unidirectional	0	SIR3	RPS1A	SNP	Inf	0.132084681	0	0	0	0	1	0
YBR025C	OLA1	2	291865	290681	2147	7.736563563	0.208690595	0.020574653	1	2147	2146	4	850450	T	C	missense_variant	YDR196C		Ser184Gly			ACCAATGTGCTGTTATTTTGT		1	CAB5		SNP	Inf	0.017999925	4	2	4	2	1	1
YBR025C	OLA1	2	291865	290681	11837	6.7673991	-0.142431517	0.00952546	0	11837	11836	16	737361	T	G	missense_variant	YPR105C		Lys737Gln			TGGTTCCATTTGCTATTGAAA		1	COG4		SNP	Inf	0.012284965	4	3	3	4	1	0
YBR025C	OLA1	2	291865	290681	845	6.191788168	0.32957015	0.010937483	0	845	844	2	780425	A	ACAG	disruptive_inframe_insertion	YBR289W					AGCAACAACAACAGCAACAAC		1	SNF5		indel	488560	0.028425996	1	0	1	0	1	0
YBR025C	OLA1	2	291865	290681	11010	5.887165665	-0.13210944	0.008405756	0	11010	11009	15	1039474	T	C	intergenic_region	YOR373W	YOR374W	*85T>C			GTGTAACAATTCATTCATTCA	unidirectional	0	NUD1	ALD4	SNP	Inf	0.011394668	4	2	2	4	1	1
YBR025C	OLA1	2	291865	290681	2569	5.689567499	0.264766559	0.013432415	0	2569	2568	4	1354715	C	T	intergenic_region	YDR446W	YDR447C	*82C>T			AATAATGAATCATATCTTTCA	none	0	ECM11	RPS17B; RP51B	SNP	Inf	0.022836574	2	4	2	4	1	0
YBR025C	OLA1	2	291865	290681	10728	5.493303933	-0.125281489	0.007559323	0	10728	10727	15	757952	C	T	UTR	YOR221C	YOR222W	757952C>T			ACATGGTTGACCAATTAGTTC		1	MCT1	ODC2	SNP	Inf	0.010805745	2	4	4	2	1	1
YBR025C	OLA1	2	291865	290681	395	5.13933002	-0.120124556	0.007007928	1	395	394	2	210102	C	T	synonymous_variant	YBL008W		450C>T	AGC	AGT	CAGACTCCAGCATACTAGTGA		1	HIR1		SNP	80579	0.010360951	2	4	4	2	1	0
YBR025C	OLA1	2	291865	290681	9676	4.825650723	0.214872667	0.006774639	0	9676	9675	14	569854	CA	C,GA	intergenic_region	YNL035C	YNL034W	-163G>C			ATTGCCAATGCAAAAAAAAAG	divergent	0	YNL035C; N2730	YNL034W; N2740	indel	Inf	0.018533139	0	0	0	0	1	1
YBR025C	OLA1	2	291865	290681	11040	4.792451775	0.295768516	0.008708304	0	11040	11039	15	1071630	A	T	UTR	YOR388C	YOR387C	*163T>A			ATTATTTGATATTAATAAACC		1	FDH1	YOR387C	SNP	Inf	0.025510546	1	4	1	4	0	0
YBR025C	OLA1	2	291865	290681	11227	4.729773024	0.152880933	0.008257691	1	11227	11226	16	117213	G	C,A	missense_variant	YPL229W		Gln49His			AGCAACAGCAGCAACAAAATC		1	YPL229W; P1429		SNP	Inf	0.013186245	3	0	3	0	1	0
YBR025C	OLA1	2	291865	290681	2129	4.66548239	-0.155707978	0.011649085	0	2129	2128	4	843045	T	A	missense_variant	YDR191W		Cys237Ser			ACTGTTCAAATGCGACGACAA		1	HST4		SNP	Inf	0.013430083	4	1	4	1	1	0
YBR025C	OLA1	2	291865	290681	11618	4.577112507	0.263253116	0.006141174	0	11618	11617	16	500581	G	GAA,GAAA,GAAAA	UTR	YPL027W	YPL028W	*179_*180insAA			TAGGATACTAGAAAAAAAACA		1	SMA1	ERG10	indel	Inf	0.022706037	3	0	0	0	0	0
YBR025C	OLA1	2	291865	290681	7501	4.53478544	0.11607154	0.006256171	0	7501	7500	12	93045	T	G	intergenic_region	YLL025		93045T>G			AAAACAATAATTATAAAGGAT		0			SNP	Inf	0.010011371	4	3	4	3	1	0
YBR025C	OLA1	2	291865	290681	4950	4.218863352	0.19325015	0.007800634	1	4950	4949	8	105612	A	T	intergenic_region	YHL001W	YHR001W	105612A>T			ACAAAACCCAATGTTTAATCA	unidirectional	0	RPL14B	OSH7	SNP	Inf	0.01666816	1	4	0	0	0	0
YBR025C	OLA1	2	291865	290681	6276	4.104112957	0.121118543	0.006322469	0	6276	6275	10	417543	G	T	intergenic_region	YJL010C	YJL009W	*19C>A			CATCAGTACAGTAGTAACATA	divergent	0	NOP9	YJL009W; J1369	SNP	Inf	0.010446684	3	4	4	3	1	0
YBR025C	OLA1	2	291865	290681	9245	3.927284526	-0.103611099	0.005182725	0	9245	9244	13	909982	A	G	synonymous_variant	YMR317W		2619A>G	ACA	ACG	TAACCAAAACAGTAATCGTAA		1	YMR317W; YM9924.09		SNP	Inf	0.008936637	1	3	1	3	1	0
YBR025C	OLA1	2	291865	290681	3299	3.886582345	-0.104288958	0.00513811	0	3299	3298	5	523232	T	C	UTR	YER169W	YER168C	-137T>C			CTATCAGCATTATTTTAAAAT		1	RPH1	CCA1; TNT1	SNP	Inf	0.008995103	4	2	4	2	1	0
YIL136W	OM45	9	93619	94800	11686	26.08953127	0.294944574	0.0763713	0	11686	11685	16	576347	G	C	intergenic_region	YPR008W	YPR009W	576347G>C			TCTTGCTAAAGGTTAGCATTT	unidirectional	0	HAA1	SUT2	SNP	Inf	0.124058735	3	2	2	3	1	0
YIL136W	OM45	9	93619	94800	637	11.15964588	0.194335077	0.03364579	0	637	636	2	517548	A	G	synonymous_variant	YBR140C		9081T>C	AGT	AGC	AATTAAACTCACTGTGTGTAA		1	IRA1		SNP	Inf	0.081740659	1	3	1	3	1	0
YIL136W	OM45	9	93619	94800	10192	10.82979509	0.316621468	0.088009606	1	10192	10191	15	171671	A	G	missense_variant	YOL081W		Asn201Ser			ATTTTACAAAATATGATCAGT		1	IRA2		SNP	Inf	0.133176408	1	3	3	1	1	0
YIL136W	OM45	9	93619	94800	8463	8.173288634	-0.207652375	0.037714962	0	8463	8462	13	60048	G	A	synonymous_variant	YML104C		2275C>T	CTA	TTA	TTCATTTCTAGTTCCTTTAAT		1	MDM1		SNP	Inf	0.087342142	3	1	3	1	1	0
YIL136W	OM45	9	93619	94800	5618	7.969752497	0.151366207	0.020312822	1	5623	5622	9	150475	T	G	intergenic_region	YIL113W	YIL112W	-84T>G			AAAGAACGAGTAAGACAAGAT	unidirectional	0	SDP1	HOS4	SNP	55675	0.063667217	4	3	4	3	1	0
YIL136W	OM45	9	93619	94800	1596	7.151995342	-0.184700208	0.030355339	1	1596	1595	4	293190	G	C	missense_variant	YDL092W		Gly137Ala			AGTAAGACAGGAAAGAAAAAC		1	SRP14		SNP	Inf	0.077688068	3	2	3	2	1	1
YIL136W	OM45	9	93619	94800	3670	6.102760398	0.132416984	0.015640229	0	3670	3669	6	71471	G	A	missense_variant	YFL033C		Thr986Ile			GCTATCTGGGGTTGATAATTG		1	RIM15; TAK1		SNP	Inf	0.055696849	3	1	1	3	1	0
YIL136W	OM45	9	93619	94800	10201	5.962790003	0.217745959	0.042445751	0	10201	10200	15	183037	G	A	synonymous_variant	YOL078W		1356G>A	AAG	AAA	CATATGGGAAGTCCCTTTTAG		1	AVO1		SNP	Inf	0.091587677	3	1	3	1	1	0
YIL136W	OM45	9	93619	94800	4378	5.405004058	0.128586745	0.014426333	0	4378	4377	7	598680	C	T	UTR	YGR054W	YGR055W	*59C>T			TCAAATAATACTACTTTGAAT		1	YGR054W	MUP1	SNP	Inf	0.054085785	2	4	4	2	1	1
YIL136W	OM45	9	93619	94800	3869	5.255493333	-0.119043489	0.012609899	0	3869	3868	7	14747	T	G	UTR	YGL257C	YGL256W	14747T>G			TTTTATTTTCTCCAAGGAGGC		1	MNT2	ADH4; ZRG5	SNP	Inf	0.050071729	4	3	4	3	1	0
YIL136W	OM45	9	93619	94800	8308	4.877023757	0.114824315	0.011689075	0	8308	8307	12	970600	C	T	synonymous_variant	YLR422W		4704C>T	CAC	CAT	CATTTGAACACATTACGTCTA		1	YLR422W		SNP	Inf	0.048297072	2	4	2	4	1	0
YIL136W	OM45	9	93619	94800	8109	4.758745067	0.114828493	0.011318817	0	8109	8108	12	740250	C	G	missense_variant	YLR305C		Gly1205Ala			AAATAGTGTGCCCTCGAAATG		1	STT4		SNP	Inf	0.048298829	2	3	2	3	1	0
YIL136W	OM45	9	93619	94800	1617	4.542258725	0.145838959	0.018234791	0	1617	1616	4	307387	A	G	intron_variant	YDL083C					AGTAAAACAGAAATTCAAAAT		1	RPS16B		SNP	Inf	0.061342362	1	3	3	1	1	0
YIL136W	OM45	9	93619	94800	10993	4.09697667	0.102430997	0.009358765	0	10993	10992	15	1014707	C	T	missense_variant	YOR360C		Val39Ile			TACAATGCTACCATCAGAGAA		1	PDE2; SRA5		SNP	Inf	0.04308423	2	4	2	4	1	0
YHR001W	OSH7	8	106050	107363	10190	7.529560274	0.207273364	0.015604176	0	10190	10189	15	170944	C	T	UTR	YOL081W	YOL082W	-126C>T			TTTTAGCACACTAGCATATAG		1	IRA2	ATG19; CVT19	SNP	Inf	0.049042366	2	4	4	2	1	1
YEL002C	WBP1	5	150013	148721	1	10.67633613	0.752685537	0.107894509	0	1	0	0	0				OD600							0				Inf	0.163526191	0	0	0	0	0	0
YEL002C	WBP1	5	150013	148721	10778	5.883105285	0.995919054	0.005566621	0	10778	10777	15	785154	TA	GA,T	frameshift_variant	YOR239W					GAATAAAATATATTCTAAAGG		1	ABP140; TRM140		SNP	Inf	0.216370372	0	0	0	0	1	0
YJL088W	ARG3	10	268794	269810	6149	30.72988287	0.341989793	0.05182832	0	6149	6148	10	268671	C	T	UTR	YJL088W	YJL089W	-128C>T			AAAAAATCTACCTATATAAAT		1	ARG3	SIP4	SNP	123	0.062465413	2	4	2	4	1	0
YJL088W	ARG3	10	268794	269810	1	12.16553247	-0.690655423	0.192442572	0	1	0	0	0				OD600							0				Inf	0.126150187	0	0	0	0	0	0
YJL088W	ARG3	10	268794	269810	8456	9.516044829	0.211074281	0.020344843	0	8456	8455	13	50766	C	T	synonymous_variant	YML110C		189G>A	AAG	AAA	CTAACTTCTGCTTGGTAGACT		1	COQ5; DBI56		SNP	Inf	0.038553321	2	4	2	4	1	0
YJL088W	ARG3	10	268794	269810	8689	8.771381598	-0.172182549	0.013394038	0	8689	8688	13	352789	A	G	missense_variant	YMR042W		Thr63Ala			ATCAACTCCCACCCCAACCAT		1	ARG80; ARGR1		SNP	Inf	0.031449635	1	3	3	1	1	0
YJL088W	ARG3	10	268794	269810	1528	7.624846798	0.158454345	0.01111269	0	1528	1527	4	267372	G	A	UTR	YDL109C	YDL108W	-171C>T			ATTCAGAAGCGGTTTCAGGGG		1	YDL109C; D2325	KIN28	SNP	Inf	0.028942139	3	1	1	3	1	0
YJL088W	ARG3	10	268794	269810	8312	6.546418778	-0.244294577	0.025672473	1	8321	8320	12	982986	C	A	synonymous_variant	YLR425W		93C>A	CCC	CCA	TCGAATTGCCCAAACTGCCAC		1	TUS1; SOP10		SNP	Inf	0.044621103	2	1	1	2	1	0
YJL088W	ARG3	10	268794	269810	1879	6.360152681	-0.145380969	0.009400305	0	1879	1878	4	576758	G	A	synonymous_variant	YDR062W		285G>A	GAG	GAA	ATCTTTTAGAGCATGATGGGT		1	LCB2		SNP	Inf	0.02655425	3	1	1	3	1	0
YJL088W	ARG3	10	268794	269810	10192	5.871364171	-0.154643453	0.010700902	0	10192	10191	15	171671	A	G	missense_variant	YOL081W		Asn201Ser			ATTTTACAAAATATGATCAGT		1	IRA2		SNP	Inf	0.028246069	1	3	3	1	1	0
YJL088W	ARG3	10	268794	269810	11349	5.185936324	0.128660521	0.007389204	0	11349	11348	16	199543	C	G	missense_variant	YPL183C		Glu998Asp			GTAACGTTTTCTCAGAATCAG		1	RTT10		SNP	Inf	0.023500212	2	3	3	2	1	0
YJL088W	ARG3	10	268794	269810	6951	4.607633914	-0.1166993	0.006196916	0	6951	6950	11	162925	G	A	intergenic_region	YKL153		162925G>A			ATGACATAAGGTATGAGAAAC		0			SNP	Inf	0.021315461	3	1	1	3	0	0
YJL088W	ARG3	10	268794	269810	5817	4.523430829	-0.117056478	0.006183073	0	5817	5816	9	299767	A	G	synonymous_variant	YIL030C		243T>C	ATT	ATC	CTGGTTTTGAAATGTCTATAT		1	SSM4; DOA10		SNP	Inf	0.0213807	1	3	3	1	1	0
YJL088W	ARG3	10	268794	269810	7191	4.440987053	0.115678564	0.006110679	0	7191	7190	11	428422	T	C	missense_variant	YKL008C		Lys44Glu			TTAGATTCTTTTGTCTCGAAC		1	LAC1; DGT1		SNP	Inf	0.02112902	4	2	2	4	1	0
YHR179W	OYE2	8	462502	463704	1	27.81820075	1.038613219	0.311818745	0	1	0	0	0				OD600							0				Inf	0.191340378	0	0	0	0	0	0
YHR179W	OYE2	8	462502	463704	5330	18.11072218	-0.245274533	0.018681963	1	5328	5327	8	463767	T	G	UTR	YHR179W	YHR180W	*63T>G			TTAATGAATATATATATTTGG		1	OYE2	YHR180W	SNP	63	0.04518614	4	3	3	4	1	1
YHR179W	OYE2	8	462502	463704	10191	17.15456784	-0.265082878	0.022964078	0	10191	10190	15	171150	T	C	synonymous_variant	YOL081W		81T>C	AAT	AAC	CGTTGGTTAATCATATTCTTT		1	IRA2		SNP	Inf	0.048835367	4	2	2	4	1	0
YHR179W	OYE2	8	462502	463704	7978	12.46869087	-0.196443851	0.012357357	0	7978	7977	12	569918	CA	C	frameshift_variant	YLR214W					TTCTTATCACCAAAAAGTGCA		1	FRE1		indel	Inf	0.03619022	0	2	0	2	1	1
YHR179W	OYE2	8	462502	463704	5612	10.23561696	-0.174611213	0.009952107	0	5612	5611	9	138792	T	A	intergenic_region	YIL119C	YIL118W	138792T>A			TATAAGCTTATAAACGAAGTA	divergent	0	RPI1	RHO3	SNP	Inf	0.032168063	4	1	4	1	1	1
YHR179W	OYE2	8	462502	463704	7855	9.094538343	-0.165339905	0.008595173	0	7855	7854	12	442615	C	T	synonymous_variant	YLR151C		123G>A	GCG	GCA	GTATTATTACCGCCGAATTTC		1	PCD1		SNP	Inf	0.03046004	2	4	4	2	1	1
YHR179W	OYE2	8	462502	463704	1277	8.379967203	0.158223231	0.007948727	1	1277	1276	4	48267	G	T	UTR	YDL227C	YDL226C	48267G>T			CGAAGTTATGGTGAACTTTTC		1	HO	GCS1	SNP	Inf	0.029148958	3	4	3	4	1	0
YHR179W	OYE2	8	462502	463704	7032	6.447105739	0.388986769	0.006913451	0	7032	7031	11	231612	G	GA,GAA,A	UTR	YKL110C	YKL109W	231612G>A			CGCTGAACCTGAAAAAAAAAA		1	KTI12	HAP4	indel	Inf	0.071661783	3	0	3	0	1	0
YHR179W	OYE2	8	462502	463704	621	4.806931405	-0.119617937	0.004653879	0	621	620	2	498324	G	C	missense_variant	YBR131W		Ala388Pro			CAATGATAACGCAAATTCGAA		1	CCZ1		SNP	Inf	0.022036828	3	2	3	2	1	0
YHR179W	OYE2	8	462502	463704	6893	4.649556913	-0.112170487	0.004082672	1	6893	6892	11	116979	C	G	missense_variant	YKL176C		Met336Ile			CAGATATAATCATTGCCATTA		1	LST4		SNP	Inf	0.020664809	2	3	3	2	1	0
YHR179W	OYE2	8	462502	463704	1088	4.258551141	-0.107173111	0.003704758	0	1088	1087	3	196733	C	T	synonymous_variant	YCR037C		453G>A	ACG	ACA	AACTGAAGAGCGTCTTTCCCT		1	PHO87		SNP	Inf	0.019744158	2	4	4	2	1	0
YHR179W	OYE2	8	462502	463704	8448	4.226030991	0.123626408	0.004965096	0	8448	8447	13	43354	G	A	synonymous_variant	YML114C		222C>T	GGC	GGT	TCCGAAACATGCCGTCCATTT		1	TAF8; TAF65		SNP	Inf	0.022775296	3	1	3	1	1	0
YHR179W	OYE2	8	462502	463704	7147	4.088877498	0.21475185	0.005500064	0	7147	7146	11	379892	C	T	intergenic_region	Gene_tV_AAC_K2		*212C>T			CAGGCAAATACATATAGACTG		0			SNP	Inf	0.039563044	2	4	2	4	1	0
YHR179W	OYE2	8	462502	463704	845	4.088439875	-0.26100953	0.0046163	0	845	844	2	780425	A	ACAG	disruptive_inframe_insertion	YBR289W					AGCAACAACAACAGCAACAAC		1	SNF5		indel	Inf	0.048084948	1	0	1	0	1	0
YHR179W	OYE2	8	462502	463704	10993	4.08786644	-0.104378058	0.003547788	0	10993	10992	15	1014707	C	T	missense_variant	YOR360C		Val39Ile			TACAATGCTACCATCAGAGAA		1	PDE2; SRA5		SNP	Inf	0.019229234	2	4	2	4	1	0
YHR179W	OYE2	8	462502	463704	2669	4.048979399	0.131468901	0.00372773	1	2669	2668	4	1458160	G	GGTTGTTGCTGTTGTTGCT,GGTTGTTGCT	inframe_insertion	YDR505C					TGGTTGTTGTGGTTGTTGCTG		1	PSP1; GIN5		indel	Inf	0.024220093	3	0	3	0	1	0
YHR179W	OYE2	8	462502	463704	1676	4.024992803	0.233196967	0.004548234	0	1676	1675	4	383923	G	A	synonymous_variant	YDL039C		159C>T	ACC	ACT	CAGCTGAAGTGGTTTGAACGG		1	PRM7		SNP	Inf	0.042961128	3	1	3	1	1	0
YER023W	PRO3; ORE2	5	201075	201935	1	37.35336812	1.351719523	0.280942905	0	1	0	0	0				OD600							0				Inf	0.104740081	0	0	0	0	0	0
YER023W	PRO3; ORE2	5	201075	201935	11349	6.993568939	-0.160123153	0.004361962	1	11349	11348	16	199543	C	G	missense_variant	YPL183C		Glu998Asp			GTAACGTTTTCTCAGAATCAG		1	RTT10		SNP	Inf	0.012407391	2	3	3	2	1	0
YER023W	PRO3; ORE2	5	201075	201935	10259	5.578191709	0.176780944	0.003385714	1	10259	10258	15	236985	A	G	synonymous_variant	YOL051W		2046A>G	CAA	CAG	AGCAGCAACAACAACAGCAGC		0			SNP	Inf	0.013698145	1	3	3	1	1	0
YER023W	PRO3; ORE2	5	201075	201935	5196	5.476085569	0.136045099	0.003209752	0	5196	5195	8	353097	G	A	synonymous_variant	YHR121W		342G>A	GAG	GAA	TGAGTGCAGAGGGTCAGTTCA		1	LSM12		SNP	Inf	0.010541665	3	1	3	1	1	0
YDR071C	PAA1	4	589400	588825	1	9.149969899	-0.651087181	0.144898786	0	1	0	0	0				OD600							0				Inf	0.098441199	0	0	0	0	0	0
YDR071C	PAA1	4	589400	588825	10194	5.729697252	0.169448535	0.010924758	0	10194	10193	15	172102	G	A	missense_variant	YOL081W		Ala345Thr			TTGGATAATGGCTAGGCCTGC		1	IRA2		SNP	Inf	0.02561979	3	1	1	3	1	0
YDR071C	PAA1	4	589400	588825	897	5.530828647	0.311211597	0.011707135	0	897	896	3	757	A	AC	intergenic_region	YCL076		757_758insC			AGTATATACCATCTCAAACTT		0			indel	Inf	0.047053672	1	0	1	0	0	0
YDR071C	PAA1	4	589400	588825	1785	5.268296973	-0.285828088	0.016383967	0	1785	1784	4	520430	T	C	intergenic_region	YDR034C-A	YDR034W-B	*86A>G			CATCATCTAATACCGTATATG	divergent	0	YDR034C-A	YDR034W-B	SNP	68395	0.04321581	4	2	4	2	0	0
YDR071C	PAA1	4	589400	588825	1188	5.068781119	-0.137530266	0.007205349	0	1188	1187	3	285659	C	G	missense_variant	YCR093W		Ser1848Cys			GTTATTTTATCTGCTATTCCT		1	CDC39		SNP	Inf	0.020793904	2	3	2	3	1	0
YER165W	PAB1	5	510368	512101	1	53.89082056	-1.592786951	0.356338751	0	1	0	0	0				OD600							0				Inf	0.149731682	0	0	0	0	0	0
YIR006C	PAN1	9	369905	365463	10194	6.747143673	0.190588935	0.027866268	0	10194	10193	15	172102	G	A	missense_variant	YOL081W		Ala345Thr			TTGGATAATGGCTAGGCCTGC		1	IRA2		SNP	Inf	0.029504848	3	1	1	3	1	0
YIR006C	PAN1	9	369905	365463	9533	6.480354188	-0.612926682	0.02187575	0	9533	9532	14	379436	A	T	UTR	YNL130C	YNL131W	*122T>A			GATGCGAAACATTTTTTTTTG		1	CPT1	TOM22	SNP	Inf	0.094886457	1	4	1	4	1	0
YIR006C	PAN1	9	369905	365463	7977	6.37104434	0.160092663	0.019401357	0	7977	7976	12	568225	A	G	intergenic_region	YLR213C	YLR214W	568225A>G			CAAGAACACTAACTGTGGCAA	divergent	0	CRR1	FRE1	SNP	Inf	0.024783756	1	3	3	1	1	1
YIR006C	PAN1	9	369905	365463	7571	6.02330966	-0.168787698	0.021724054	0	7571	7570	12	140997	T	C	intergenic_region	YLL004W	YLL003W	-76T>C			CACCGTAATTTGAAGAAAAAG	unidirectional	0	ORC3	SFI1	SNP	Inf	0.026129824	4	2	2	4	1	0
YIR006C	PAN1	9	369905	365463	4841	5.44737186	-0.250101986	0.033070112	1	4841	4840	7	1068695	C	T	synonymous_variant	YGR287C		297G>A	AAG	AAA	TCATACCAAGCTTATGTGTCT		1	IMA1		SNP	Inf	0.038717994	2	4	0	0	1	0
YIL145C	PAN6	9	77283	76354	5539	17.52034853	-0.278877305	0.062316383	1	5539	5538	9	76394	G	A	missense_variant	YIL145C		Pro297Leu			GACCGTATCGGGTTTTTCGCG		1	PAN6		SNP	0	0.06623169	3	1	1	3	1	1
YHR063C	PAN5	8	225171	224032	5109	9.827818324	0.219152943	0.022429505	0	5109	5108	8	225328	TA	T,TAA	intergenic_region	YHR063C	YHR063W-A	-160delT			CGCCAATCTATAAAAAAAAGA	divergent	0	PAN5	YHR063W-A	indel	157	0.045186561	0	0	0	0	1	0
YHR063C	PAN5	8	225171	224032	1	5.340441326	0.495601351	0.103797621	0	1	0	0	0				OD600							0				Inf	0.102186722	0	0	0	0	0	0
YHR063C	PAN5	8	225171	224032	5075	4.893336126	0.146876846	0.010282291	0	5075	5074	8	197968	A	G	synonymous_variant	YHR046C		318T>C	TTT	TTC	AGGTACAGCTAAATGGGAAAT		1	INM1; IMP1		SNP	26064	0.030284145	1	3	1	3	1	0
YHR063C	PAN5	8	225171	224032	1005	4.830122613	-0.227434036	0.02020371	1	1003	1002	3	92556	G	C	UTR	YCL018W	YCL017C	*138G>C			CATTTATCAAGAAGGAGAAAA		1	LEU2	NFS1; SPL1	SNP	Inf	0.046894018	3	2	3	2	1	0
YHR063C	PAN5	8	225171	224032	10778	4.747651691	0.85822142	0.009172601	0	10778	10777	15	785154	TA	GA,T	frameshift_variant	YOR239W					GAATAAAATATATTCTAAAGG		1	ABP140; TRM140		SNP	Inf	0.176954388	0	0	0	0	1	0
YHR063C	PAN5	8	225171	224032	5294	4.638911861	0.133882349	0.008502797	0	5294	5293	8	432524	T	C	synonymous_variant	YHR165C		4425A>G	TTA	TTG	CTTCAAAAGCTAACCTCCTAT		1			SNP	207353	0.027604845	4	2	2	4	1	0
YGR178C	PBP1; MRS16	7	853220	851052	1322	7.304615043	-0.296370445	0.042844763	0	1322	1321	4	84004	C	T	intergenic_region	YDL210		84004C>T			GGAGAACCTACTAATTTTAAG		0			SNP	Inf	0.070066729	2	4	4	2	0	0
YDL053C	PBP4	4	362256	361699	1	9.990152878	-0.71569355	0.116096769	0	1	0	0	0				OD600							0				Inf	0.157148228	0	0	0	0	0	0
YDL053C	PBP4	4	362256	361699	5610	6.271712684	0.17033554	0.006753869	0	5610	5609	9	138029	T	C	UTR	YIL119C	YIL118W	-152A>G			ACAAAAAAAGTCAGATTGTAA		1	RPI1	RHO3	SNP	Inf	0.037401383	4	2	2	4	1	1
YBR088C	POL30	2	425760	424984	10193	12.98359997	0.258560738	0.032826033	0	10193	10192	15	172074	C	T	synonymous_variant	YOL081W		1005C>T	AGC	AGT	TGCATTACAGCGCCAAAGCAA		1	IRA2		SNP	Inf	0.035575123	2	4	2	4	1	0
YBR088C	POL30	2	425760	424984	5480	7.767814155	-0.398082906	0.076882344	1	5480	5479	9	64645	G	A	synonymous_variant	YIL149C		3423C>T	GAC	GAT	TTCGTTGCAGGTCATTTATCG		1	MLP2		SNP	Inf	0.054771844	3	1	3	1	1	0
YBR088C	POL30	2	425760	424984	7032	7.067686555	0.46552148	0.014983411	0	7032	7031	11	231612	G	GA,GAA,A	UTR	YKL110C	YKL109W	231612G>A			CGCTGAACCTGAAAAAAAAAA		1	KTI12	HAP4	indel	Inf	0.064050653	3	0	3	0	1	0
YBR088C	POL30	2	425760	424984	9838	5.929151277	0.149426505	0.010976565	0	9838	9837	14	704255	TAAGTTCGACATCTACATCTCCAAGCTCTACATCTACATCTCCAAGCTCTACATCTACCTCATCAAGTTCGACATCTACCTCATCAAGTTCGACATCTACCTCATC	T	disruptive_inframe_deletion	YNR044W					ACTACCTCCCTAAGTTCGACA		1	AGA1		indel	Inf	0.020559449	0	4	4	0	1	0
YBR088C	POL30	2	425760	424984	11694	5.486478583	0.13935244	0.009455389	0	11694	11693	16	584582	T	C	UTR	YPR012W	YPR013C	*19T>C			TACCTTTGAATATGAGTTCTA		1	YPR012W; YP9531.05	YPR013C; LPZ12c	SNP	Inf	0.019173368	4	2	2	4	1	0
YBR088C	POL30	2	425760	424984	5530	5.114397594	0.311997052	0.048138511	1	5530	5529	9	72757	T	A	missense_variant	YIL147C		Thr233Ser			ATGGCAATTGTGGAATGTTCT		1	SLN1; YPD2		SNP	Inf	0.042927374	4	1	4	1	1	1
YBR088C	POL30	2	425760	424984	566	4.841038478	-0.129831276	0.008316105	0	566	565	2	441927	A	G	missense_variant	YBR098W		His138Arg			GGAAAGAAGCACAACAAATCA		1	MMS4; SLX2		SNP	16167	0.01786336	1	3	1	3	1	0
YLR044C	PDC1	12	234082	232391	10184	9.909771081	-0.228443248	0.043076196	0	10184	10183	15	168592	G	A	UTR	YOL082W	YOL083C-A	-135G>A			ATGTTTACCTGAGGAAAAAGG		1	ATG19; CVT19	YOL083C-A	SNP	Inf	0.024844903	3	1	1	3	1	1
YLR044C	PDC1	12	234082	232391	10859	7.227036898	0.181975122	0.023929494	1	10859	10858	15	874597	C	CAT	UTR	YOR297C	YOR296W	*145_*146insAT			TCGATATATACATATATATCT		1	TIM18	YOR296W	indel	Inf	0.019791148	2	0	0	2	1	0
YLR044C	PDC1	12	234082	232391	7981	5.310401672	-0.146403671	0.017083681	0	7981	7980	12	570630	C	T	UTR	YLR214W	YLR215C	*3C>T			CATGGTAAGGCCCCTTGTTAA		1	FRE1	CDC123	SNP	336548	0.015922488	2	4	2	4	1	1
YCL043C	PDI1	3	50221	48653	1	69.46462631	1.813200556	0.38979806	0	1	0	0	0				OD600							0				Inf	0.272162907	0	0	0	0	0	0
YCL043C	PDI1	3	50221	48653	4458	9.285838182	0.174310625	0.003788036	0	4458	4457	7	659437	T	C	synonymous_variant	YGR089W		2478T>C	AGT	AGC	TAGAGTTCAGTAAGTTAGAAG		1	NNF2		SNP	Inf	0.026164169	4	2	4	2	1	0
YCL043C	PDI1	3	50221	48653	2480	6.909756358	0.149364774	0.002958554	0	2480	2479	4	1248530	C	G	missense_variant	YDR387C		Ser431Thr			GAAACCTACACTGCAAAGAAG		1	YDR387C		SNP	Inf	0.022419777	2	3	3	2	1	0
YCL043C	PDI1	3	50221	48653	7162	5.229850565	0.267747342	0.002869112	0	7162	7161	11	387462	T	C	UTR	YKL027W	YKL028W	-100T>C			AAAAAATATTTTTTCGAGCAT		1	TCD2	TFA1	SNP	Inf	0.040189098	4	2	4	2	1	0
YNL231C	PDR16; SFH3	14	217043	215988	4293	29.39037182	0.3568606	0.052331881	1	4293	4292	7	471518	G	T	missense_variant	YGL013C		Pro261Thr			TCGATCAAAGGTTGACTAGAA		1			SNP	Inf	0.080045298	3	4	4	3	1	0
YNL231C	PDR16; SFH3	14	217043	215988	11690	12.97578891	0.22664858	0.021084323	0	11690	11689	16	579790	G	A	synonymous_variant	YPR010C		1407C>T	AAC	AAT	GGGACACCAGGTTACCAGTTG		1	RPA135		SNP	Inf	0.050838207	3	1	1	3	1	0
YNL231C	PDR16; SFH3	14	217043	215988	1	10.0244553	0.665160161	0.160878785	0	1	0	0	0				OD600							0				Inf	0.149198156	0	0	0	0	0	0
YNL231C	PDR16; SFH3	14	217043	215988	11257	5.257582882	0.136348758	0.00750368	0	11257	11256	16	145918	A	T	missense_variant	YPL216W		Asn700Tyr			GTTAACCAAAAATCGCGTGAA		1	YPL216W		SNP	Inf	0.030583586	1	4	4	1	1	0
YNL231C	PDR16; SFH3	14	217043	215988	3173	5.209135053	0.135660375	0.007446046	0	3173	3172	5	341262	A	G	synonymous_variant	YER091C		906T>C	GGT	GGC	AAATGTTTCTACCATCAACAA		1	MET6		SNP	Inf	0.030429179	1	3	1	3	1	1
YKR046C	PET10	11	524716	523865	1	22.90106148	0.945982136	0.210114451	0	1	0	0	0				OD600							0				Inf	0.268563718	0	0	0	0	0	0
YKR046C	PET10	11	524716	523865	10187	22.26765035	0.305225152	0.024524764	1	10187	10186	15	170347	T	C	UTR	YOL082W	YOL081W	170347T>C			GATAGAACTATTCTAAATCCC		1	ATG19; CVT19	IRA2	SNP	Inf	0.086653224	4	2	4	2	1	1
YKR046C	PET10	11	524716	523865	5611	11.55552011	0.189638734	0.009512372	0	5611	5610	9	138636	T	A	intergenic_region	YIL119C	YIL118W	138636T>A			GAAGCAGGAGTAGTCAACCGC	divergent	0	RPI1	RHO3	SNP	Inf	0.053838314	4	1	1	4	1	1
YKR046C	PET10	11	524716	523865	7854	10.32306934	0.181327047	0.008541693	0	7854	7853	12	442034	G	A	missense_variant	YLR151C		Thr235Ile			ATCCTCTATGGTTTGCAACCA		1	PCD1		SNP	Inf	0.051478632	3	1	3	1	1	1
YKR046C	PET10	11	524716	523865	1188	9.117908161	-0.167223412	0.00731739	0	1188	1187	3	285659	C	G	missense_variant	YCR093W		Ser1848Cys			GTTATTTTATCTGCTATTCCT		1	CDC39		SNP	Inf	0.047474619	2	3	2	3	1	0
YKR046C	PET10	11	524716	523865	8462	7.570800658	-0.203898664	0.010277561	0	8462	8461	13	60008	T	C	missense_variant	YML104C		Gln772Arg			ACCATTTTCTTGTACCATATA		1	MDM1		SNP	Inf	0.057886699	4	2	2	4	1	0
YKR046C	PET10	11	524716	523865	10841	7.409130977	-0.147922204	0.00575323	0	10841	10840	15	852168	T	A	missense_variant	YOR288C		Ile304Phe			TTCTTTTTAATTGGCTTCTTG		1	MPD1		SNP	Inf	0.041995018	4	1	1	4	1	0
YKR046C	PET10	11	524716	523865	7986	6.9188537	0.142011796	0.005347061	1	7986	7985	12	574586	G	C	missense_variant	YLR219W		Gly146Arg			ATCGACGGCCGGCAACAATAA		1	MSC3		SNP	Inf	0.040317057	3	2	3	2	1	0
YKR046C	PET10	11	524716	523865	10994	6.416942308	0.13955709	0.005016796	1	10994	10993	15	1015033	C	CT	UTR	YOR360C	YOR361C	1015033_1015034insT			CAAATTTGCGCTTTTTAGTCC		1	PDE2; SRA5	PRT1; CDC63	indel	Inf	0.039620168	2	0	2	0	1	0
YKR046C	PET10	11	524716	523865	6264	5.215408618	-0.508173938	0.067737563	1	6264	6263	10	416078	A	T	intergenic_region	Gene_tW_CCA_J		*147A>T			CTAATAGGTGACATTACAAAA		0			SNP	Inf	0.144270253	1	4	4	1	0	0
YKR046C	PET10	11	524716	523865	10105	4.948328539	-0.190635809	0.007646696	1	10105	10104	15	93845	T	TA,TAA,TAAA	splice_region_variant&intron_variant	YOL120C					CAGTACGACCTAAAAAAAAAA		1	RPL18A; RP28A		indel	Inf	0.054121383	4	0	0	0	1	0
YKR046C	PET10	11	524716	523865	7191	4.947140465	-0.118687279	0.003743724	1	7191	7190	11	428422	T	C	missense_variant	YKL008C		Lys44Glu			TTAGATTCTTTTGTCTCGAAC		1	LAC1; DGT1		SNP	95443	0.033695242	4	2	2	4	1	0
YKR046C	PET10	11	524716	523865	638	4.55086587	0.121964805	0.003920593	0	638	637	2	517869	G	A	synonymous_variant	YBR140C		8760C>T	GTC	GTT	CTTCGAAGCCGACTTCAAGTA		1	IRA1		SNP	Inf	0.034625729	3	1	1	3	1	0
YML094W	GIM5; PFD5	13	82275	82849	1	9.247503629	-0.68872179	0.11064747	0	1	0	0	0				OD600							0				Inf	0.152406957	0	0	0	0	0	0
YML094W	GIM5; PFD5	13	82275	82849	8504	7.385824111	0.207345749	0.011362632	0	8504	8503	13	82403	C	T	missense_variant	YML094C-A		Ser73Asn			TCCCGAGCAGCTGAATGCTGT		1	YML094C-A; YML095C-A		SNP	0	0.045883454	2	4	4	2	1	0
YML094W	GIM5; PFD5	13	82275	82849	4734	6.158484627	-0.190428488	0.009459214	0	4734	4733	7	952040	C	T	synonymous_variant	YGR230W		147C>T	AAC	AAT	TTGCGCATAACACGAAGACAT		1	BNS1		SNP	Inf	0.042139841	2	4	2	4	1	0
YML094W	GIM5; PFD5	13	82275	82849	7300	5.510919857	0.176423447	0.006091705	0	7300	7299	11	549457	C	T	stop_gained	YKR056W					TATGTACGAACAGTTTGAATT		0	TRM2		SNP	Inf	0.039040671	2	4	4	2	1	0
YLR200W	YKE2	12	549014	549358	3122	7.234677594	0.909196426	0.024705682	0	3122	3121	5	266246	C	A,T	intergenic_region	YER055C	YER056C	266246C>A			TGCATTCTTACTTTTTTTTTT	unidirectional	0	HIS1	FCY2	SNP	Inf	0.162586707	2	0	2	0	1	1
YLR200W	YKE2	12	549014	549358	4118	6.112631139	-0.156036957	0.019576755	0	4118	4117	7	326640	C	G	UTR	YGL096W-Gene_tE_UUC_G		326640C>G			TTTTCATTCTCGATCAGAAGA		1			SNP	Inf	0.02790325	2	3	2	3	1	0
YLR200W	YKE2	12	549014	549358	7874	5.91533235	0.648282194	0.020664175	0	7874	7873	12	460678	A	T	intergenic_region	Gene_ETS2-2		-244A>T			TTTGCAACGAAAAAAAAAAAA		0			SNP	88336	0.115928818	1	4	1	4	0	0
YGR240C	PFK1	7	973739	970776	10192	24.48481455	-0.327271056	0.065662272	1	10192	10191	15	171671	A	G	missense_variant	YOL081W		Asn201Ser			ATTTTACAAAATATGATCAGT		1	IRA2		SNP	Inf	0.026637332	1	3	3	1	1	0
YGR240C	PFK1	7	973739	970776	5611	12.70911567	-0.200389497	0.025004391	0	5611	5610	9	138636	T	A	intergenic_region	YIL119C	YIL118W	138636T>A			GAAGCAGGAGTAGTCAACCGC	divergent	0	RPI1	RHO3	SNP	Inf	0.016310155	4	1	1	4	1	1
YGR240C	PFK1	7	973739	970776	7860	11.55956756	-0.188905782	0.022167812	0	7860	7859	12	443030	C	T	missense_variant	YLR152C		Met553Ile			TCGCATACTGCATGACAAATA		1	YLR152C; L9634.9		SNP	Inf	0.015375469	2	4	2	4	1	0
YGR240C	PFK1	7	973739	970776	642	11.26122069	-0.201479588	0.025277172	0	642	641	2	518844	C	T	synonymous_variant	YBR140C		7785G>A	TCG	TCA	CTCTTATTTCCGAAGGACCGA		1	IRA1		SNP	Inf	0.016398879	2	4	4	2	1	0
YGR240C	PFK1	7	973739	970776	8313	8.840165759	-0.170711454	0.016679199	0	8313	8312	12	974945	G	A	missense_variant	YLR424W		Met517Ile			AATTGATGATGCGGGGAACCT		1	SPP382		SNP	Inf	0.013894591	3	1	3	1	1	0
YGR240C	PFK1	7	973739	970776	10993	8.316542165	-0.156706539	0.015291166	0	10993	10992	15	1014707	C	T	missense_variant	YOR360C		Val39Ile			TACAATGCTACCATCAGAGAA		1	PDE2; SRA5		SNP	Inf	0.0127547	2	4	2	4	1	0
YGR240C	PFK1	7	973739	970776	7980	8.107882996	-0.172997362	0.018414094	1	7976	7975	12	568017	CTTT	CTT,CT,C	intergenic_region	YLR213C	YLR214W	-98_-96delAAA			CTGGTATTGTCTTTTTTTTTT	divergent	0	CRR1	FRE1	indel	Inf	0.014080647	0	0	0	0	1	1
YGR240C	PFK1	7	973739	970776	5479	7.163468947	0.1521466	0.014054284	1	5479	5478	9	62935	C	G	intergenic_region	YIL149C	YIL150C	*93G>C			ACGGATGTGTCATAAATCACT	unidirectional	0	MLP2	MCM10; DNA43	SNP	Inf	0.012383556	2	3	3	2	1	0
YGR240C	PFK1	7	973739	970776	1285	6.802996081	0.14056355	0.012229877	0	1285	1284	4	52141	G	A	synonymous_variant	YDL226C		33C>T	CGC	CGT	AAAGACGCCTGCGGGTATCTG		1	GCS1		SNP	Inf	0.011440785	3	1	1	3	1	0
YGR240C	PFK1	7	973739	970776	3705	6.45743138	0.136511459	0.011700501	1	3705	3704	6	95926	A	C	stop_gained	YFL021C-A					GCCCAGCCACATATATATAGG		1	YFL021C-A		SNP	Inf	0.011110976	1	2	2	1	1	1
YGR240C	PFK1	7	973739	970776	11658	6.228134714	-0.134759197	0.011254149	0	11658	11657	16	539109	G	A	intergenic_region	YPL009C	YPL008W	-173C>T			AATAGATATAGTGCATTAGTT	divergent	0	RQC2; TAE2	CHL1; CTF1	SNP	Inf	0.010968356	3	1	1	3	1	0
YGR240C	PFK1	7	973739	970776	11849	5.736657682	0.1301456	0.010271012	0	11849	11848	16	745923	C	A	missense_variant	YPR110C		Ala305Ser			ATGGCACCAGCGCTTTCTACG		1	RPC40; RPC5		SNP	Inf	0.010592845	2	1	1	2	1	1
YGR240C	PFK1	7	973739	970776	802	5.470081102	0.125801032	0.009690458	1	802	801	2	725577	T	C	synonymous_variant	YBR255W		1122T>C	ATT	ATC	AAAAAATCATTAGTAAAACGT		1	MTC4		SNP	Inf	0.010239231	4	2	4	2	1	0
YGR240C	PFK1	7	973739	970776	5472	5.156771537	0.122245589	0.009294287	1	5472	5471	9	49801	A	G	missense_variant	YIL156W		Arg571Gly			AATTATTCAAAGAAAAAGACA		1	UBP7		SNP	Inf	0.009949845	1	3	3	1	1	0
YGR240C	PFK1	7	973739	970776	4738	5.074012285	0.131536787	0.008800788	0	4738	4737	7	957457	T	C	missense_variant	YGR233C		Asn252Asp			TCATAATTATTGTGTAATATG		0	PHO81		SNP	13319	0.010706077	4	2	2	4	1	0
YGR240C	PFK1	7	973739	970776	8458	4.725430932	0.149462048	0.013728097	1	8458	8457	13	55098	A	C	missense_variant	YML108W		Glu102Asp			AATTTGTCGAAGAGAATAACT		1	YML108W; YM8339.11		SNP	Inf	0.012165054	1	2	2	1	1	0
YGR240C	PFK1	7	973739	970776	877	4.064088766	-0.414053732	0.101294689	0	877	876	2	801689	A	G	synonymous_variant	YBR297W		1167A>G	AAA	AAG	TACCAATGAAATCATTGGAAG		1	MAL33; MAL3R		SNP	Inf	0.03370077	1	3	1	3	1	1
YGR240C	PFK1	7	973739	970776	4981	3.853330544	-0.102668665	0.006563601	1	4981	4980	8	124640	C	G	missense_variant	YHR009C		Lys347Asn			CTTTTAGAATCTTGGAAGTCC		1	TDA3; BTN3		SNP	Inf	0.008356435	2	3	2	3	1	0
YGR240C	PFK1	7	973739	970776	1136	3.832432668	-0.101484098	0.006428267	0	1136	1135	3	237105	C	A	UTR	YCR068W	YCR069W	-109C>A			TCAGTGTCAACCTTTTGGATA		1	ATG15	CPR4	SNP	Inf	0.00826002	2	1	1	2	1	0
YMR205C	PFK2	13	674765	671886	7997	7.90747931	-0.166562064	0.019902093	1	7997	7996	12	586321	A	G	UTR	YLR224W	YLR225C	-143A>G			TCAGACAAGTAGATCTACATT		1	YLR224W	YLR225C	SNP	Inf	0.016341386	1	3	3	1	1	0
YMR205C	PFK2	13	674765	671886	10192	7.728358001	-0.188118207	0.025204176	1	10192	10191	15	171671	A	G	missense_variant	YOL081W		Asn201Ser			ATTTTACAAAATATGATCAGT		1	IRA2		SNP	Inf	0.018456257	1	3	3	1	1	0
YMR205C	PFK2	13	674765	671886	1937	6.972317282	0.167293297	0.018608745	0	1937	1936	4	621999	C	T	intergenic_region	YDR089W	YDR088C	-113C>T			TCGTCCGTTGCCCTCTTGAAT	none	0	YDR089W	SLU7; SLT17	SNP	Inf	0.016413128	2	4	2	4	1	0
YMR205C	PFK2	13	674765	671886	7860	6.962242856	-0.153890162	0.017090871	0	7860	7859	12	443030	C	T	missense_variant	YLR152C		Met553Ile			TCGCATACTGCATGACAAATA		1	YLR152C; L9634.9		SNP	Inf	0.015098147	2	4	2	4	1	0
YMR205C	PFK2	13	674765	671886	1875	6.873693858	-0.195452216	0.02743773	0	1875	1874	4	575468	A	C	missense_variant	YDR061W		Glu435Asp			ATAGCCAAGAAATAGTGAATA		1	YDR061W; D4241		SNP	Inf	0.019175796	1	2	2	1	1	0
YMR205C	PFK2	13	674765	671886	4278	6.11798817	0.270560946	0.048736203	1	4278	4277	7	459752	CGT	CTGT,CTTGT,C,CT	intergenic_region	YGL018C	YGL017W	-89_-88insA			TTTTCTTTTTCGTTTTTTTTT	divergent	0	JAC1; SEO2	ATE1	indel	Inf	0.026544706	0	0	0	0	1	0
YMR205C	PFK2	13	674765	671886	4216	5.596909004	-0.756846348	0.01428874	0	4216	4215	7	414263	AAG	TAG,A	frameshift_variant	YGL045W					AACCGAATGAAAGCATAACCG		1	RIM8; PAL3		SNP	Inf	0.074254115	0	0	0	0	1	0
YMR205C	PFK2	13	674765	671886	7020	5.56851509	0.136392881	0.013329348	0	7020	7019	11	223086	G	A	missense_variant	YKL115C		Thr67Ile			AGAGGATGGTGTGCTCAGCCT		1	YKL115C		SNP	Inf	0.013381491	3	1	1	3	0	0
YMR205C	PFK2	13	674765	671886	7687	4.668785853	-0.702661816	0.011466661	0	7687	7686	12	265316	AT	TT,A	UTR	YLR064W	YLR063W	-140A>T			GTTTAGAAAAATTTTTTTTCT		1	PER33	BMT6	SNP	Inf	0.068938076	0	0	0	0	1	0
YMR205C	PFK2	13	674765	671886	5471	4.63816062	0.123125997	0.010771101	0	5471	5470	9	49364	C	T	missense_variant	YIL156W		Thr425Ile			TCTCAGAAGACTCCTTTAACA		1	UBP7		SNP	Inf	0.012079879	2	4	4	2	1	0
YMR205C	PFK2	13	674765	671886	3667	4.515936555	0.122575604	0.010881799	0	3667	3666	6	65183	C	T	intergenic_region	YFL034C-A	YFL034W	65183C>T			CGGGTGTTGACATGGAGAAAG	divergent	0	RPL22B	YFL034W	SNP	Inf	0.01202588	2	4	2	4	1	0
YMR205C	PFK2	13	674765	671886	11350	4.434565611	0.12358019	0.010627393	0	11350	11349	16	202983	C	T	intergenic_region	YPL183C	YPL182C	202983C>T			CCACTTCTGGCACTTCTTATA	unidirectional	0	RTT10	YPL182C; P2235	SNP	Inf	0.012124439	2	4	4	2	1	0
YMR205C	PFK2	13	674765	671886	10778	4.343864145	-0.739627488	0.01035212	0	10778	10777	15	785154	TA	GA,T	frameshift_variant	YOR239W					GAATAAAATATATTCTAAAGG		1	ABP140; TRM140		SNP	Inf	0.072564775	0	0	0	0	1	0
YMR205C	PFK2	13	674765	671886	4209	4.30724373	0.253611553	0.016044145	0	4209	4208	7	412630	G	GAA,A	intergenic_region	YGL045		412630G>A			AGAAATGAAAGAAAAAAAATA		0			indel	Inf	0.024881803	3	0	3	0	1	0
YMR205C	PFK2	13	674765	671886	11107	4.283547833	0.116722223	0.00987905	0	11107	11106	16	40390	T	C	intergenic_region	YPL266W	YPL265W	40390T>C			TGCATAAAAGTGCGTCTATTG	unidirectional	0	DIM1	DIP5	SNP	Inf	0.011451605	4	2	2	4	1	0
YMR205C	PFK2	13	674765	671886	6096	4.206804383	0.165180827	0.018165223	1	6096	6095	10	197405	G	T	intergenic_region	Gene_tA_AGC_J		*92G>T			TGATATTGTTGTTTATCAAAG		0			SNP	Inf	0.016205873	3	4	4	3	0	0
YCR012W	PGK1	3	137744	138994	7979	13.46581928	-0.213347851	0.020773145	0	7979	7978	12	569926	G	A	missense_variant	YLR214W		Ala454Thr			ACCAAAAAGTGCATGGTTCTA		1	FRE1		SNP	Inf	0.024703153	3	1	3	1	1	1
YCR012W	PGK1	3	137744	138994	7855	13.29071979	-0.212836646	0.020274223	0	7855	7854	12	442615	C	T	synonymous_variant	YLR151C		123G>A	GCG	GCA	GTATTATTACCGCCGAATTTC		1	PCD1		SNP	Inf	0.024643962	2	4	4	2	1	1
YCR012W	PGK1	3	137744	138994	4249	9.384012688	-0.542073041	0.015710237	0	4249	4248	7	433855	T	A	intergenic_region	YGL034C	YGL033W	433855T>A			AAATAAAAAATAAAAAAAAAA	divergent	0	YGL034C	HOP2	SNP	Inf	0.062765635	4	1	4	1	1	0
YCR012W	PGK1	3	137744	138994	1032	8.624381492	0.176100506	0.014443528	0	1032	1031	3	136656	T	C	missense_variant	YCR011C		Asn73Ser			AGTGTACGAATTGCATTCAGA		1	ADP1		SNP	1088	0.020390352	4	2	2	4	1	0
YCR012W	PGK1	3	137744	138994	9447	8.520954309	-0.260864249	0.031619288	1	9447	9446	14	257173	T	C	missense_variant	YNL206C		Asp328Gly			AGATGGCTGATCGGCTGTGCC		1	RTT106		SNP	Inf	0.030204989	4	2	4	2	1	0
YCR012W	PGK1	3	137744	138994	6893	8.177115063	-0.161841589	0.01209817	0	6893	6892	11	116979	C	G	missense_variant	YKL176C		Met336Ile			CAGATATAATCATTGCCATTA		1	LST4		SNP	Inf	0.018739338	2	3	3	2	1	0
YCR012W	PGK1	3	137744	138994	8461	7.571418594	0.211709433	0.019417725	1	8461	8460	13	58847	T	G,A	intergenic_region	YML105C	YML106W	-160A>C			ACACAATTTTTAAAGCGGCTG	divergent	0	SEC65	URA5; PYR5	SNP	Inf	0.024513444	4	0	0	0	1	0
YCR012W	PGK1	3	137744	138994	4402	7.265257297	-0.264612471	0.032264302	0	4402	4401	7	620294	A	C	UTR	YGR065C	YGR066C	620294A>C			GCAAAGATTGAAGTAATGAGA		1	VHT1	YGR066C	SNP	Inf	0.030638988	1	2	2	1	1	0
YCR012W	PGK1	3	137744	138994	6622	7.091827264	0.240378838	0.025860914	0	6622	6621	11	3599	C	T	synonymous_variant	YKL222C		2022G>A	TCG	TCA	TGAAATTTTCCGAGAAATCTT		1	YKL222C		SNP	Inf	0.027833021	2	4	2	4	1	1
YCR012W	PGK1	3	137744	138994	154	5.919324152	-0.345687835	0.052890676	1	158	157	1	186896	T	G	missense_variant	YAR031W		Cys21Gly			GAATGAAAAATGCCTCCGAAG		0	PRM9		SNP	Inf	0.040026555	4	3	3	4	0	0
YCR012W	PGK1	3	137744	138994	5806	5.592962881	-0.137366933	0.008601324	0	5806	5805	9	283213	T	C	missense_variant	YIL037C		Asn596Ser			AATTCCTCGATTAATTATACC		1	PRM2		SNP	Inf	0.015905463	4	2	4	2	1	0
YCR012W	PGK1	3	137744	138994	10856	5.49272825	0.130221731	0.007841954	0	10856	10855	15	870871	T	A	missense_variant	YOR296W		Ser224Thr			AAGAGCCGCCTCACCTGCCAC		1	YOR296W		SNP	Inf	0.015078133	4	1	4	1	1	0
YCR012W	PGK1	3	137744	138994	2977	5.452163498	0.166800993	0.013004345	0	2977	2976	5	124644	T	A	missense_variant	YEL017W		Cys330Ser			CATGGTTAGTTGTCTCCTCAC		1	GTT3		SNP	Inf	0.019313578	4	1	1	4	1	0
YCR012W	PGK1	3	137744	138994	636	4.903968861	-0.126394658	0.007387794	0	636	635	2	510140	T	A	missense_variant	YBR136W		Asp1491Glu			AATTTTCAGATGACCCCAAAA		1	MEC1		SNP	Inf	0.014635004	4	1	4	1	1	0
YCR012W	PGK1	3	137744	138994	4269	4.742634749	-0.167972303	0.006453849	1	4269	4268	7	443332	G	GA,A	UTR	YGL028C	YGL027C	443332G>A			ATCCCCAAAAGAAAAAAAAAA		1	SCW11	CWH41; GLS1	indel	Inf	0.019449202	0	0	0	0	0	0
YCR012W	PGK1	3	137744	138994	9443	4.462671116	0.188390893	0.015297552	0	9443	9442	14	250455	C	T	intergenic_region	YNL211C	YNL210W	-140G>A			TTTCAAAAAACCGTAAAAATT	divergent	0	MRX7	MER1	SNP	Inf	0.021813433	2	4	4	2	1	0
YCR012W	PGK1	3	137744	138994	6761	4.385358849	-0.184420498	0.01518444	0	6761	6760	11	20281	G	T	UTR	YKL218C	YKL217W	20281G>T			ATGCCAAAATGTGGTGCCGCG		1	SRY1	JEN1	SNP	Inf	0.021353708	3	4	4	3	1	1
YCR012W	PGK1	3	137744	138994	8195	4.340772632	0.235837253	0.008737055	0	8195	8194	12	845781	A	C	UTR	YLR359W	YLR360W	*51A>C			ATATGTTACTAATGAAAAAAA		1	ADE13	VPS38; VPL17	SNP	Inf	0.027307159	1	2	1	2	1	0
YCR012W	PGK1	3	137744	138994	11459	3.9310144	0.107090228	0.005271827	0	11459	11458	16	283618	A	G	missense_variant	YPL141C		Leu815Ser			TTTAGTTTCTAAAGTACATTT		1	FRK1		SNP	Inf	0.012399779	1	3	3	1	1	0
YCR012W	PGK1	3	137744	138994	3821	3.923497128	-0.260038819	0.006485164	0	3821	3820	6	245963	T	A,C	intergenic_region	YFR048W	YFR047C	-183T>A			ACCCATATATTTTTTTTTTTT	none	0	RMD8	BNA6; QPT1	SNP	Inf	0.030109414	4	0	4	0	1	1
YCR012W	PGK1	3	137744	138994	4406	3.915051462	0.183899014	0.015620618	1	4406	4405	7	624442	A	G	synonymous_variant	YGR067C		345T>C	TAT	TAC	TACTACTATGATAGTGAATAT		1	YGR067C		SNP	Inf	0.021293327	1	3	1	3	1	0
YMR105C	PGM2	13	477605	475896	1	43.91199653	1.358574365	0.352097063	0	1	0	0	0				OD600							0				Inf	0.606351174	0	0	0	0	0	0
YMR105C	PGM2	13	477605	475896	10192	24.51825882	0.326199295	0.022513377	0	10192	10191	15	171671	A	G	missense_variant	YOL081W		Asn201Ser			ATTTTACAAAATATGATCAGT		1	IRA2		SNP	Inf	0.145587412	1	3	3	1	1	0
YMR105C	PGM2	13	477605	475896	11686	11.47039776	0.190790021	0.007683085	1	11681	11680	16	572345	TC	T,CC	intergenic_region	Gene_tG_GCC_P1		*76T>C			GCGCAATTTTTCCCCCTCGCC		0			indel	Inf	0.085152315	0	0	0	0	1	0
YMR105C	PGM2	13	477605	475896	3670	7.440246632	0.150330054	0.004856595	0	3670	3669	6	71471	G	A	missense_variant	YFL033C		Thr986Ile			GCTATCTGGGGTTGATAATTG		1	RIM15; TAK1		SNP	Inf	0.067094453	3	1	1	3	1	0
YMR105C	PGM2	13	477605	475896	9479	7.390822317	0.149215797	0.004756419	0	9479	9478	14	318991	A	T	UTR	YNL168C	YNL167C	-182T>A			GAATGGCAAAAGAAGGAATGG		1	FMP41	SKO1; ACR1	SNP	Inf	0.066597145	1	4	4	1	1	0
YMR105C	PGM2	13	477605	475896	8788	6.282435299	0.14101616	0.003877096	0	8788	8787	13	475855	G	A	UTR	YMR105C	YMR105W-A	*42C>T			AATATTCATTGAAAAAGGTGA		1	PGM2	YMR105W-A	SNP	41	0.062937529	3	1	3	1	1	1
YMR105C	PGM2	13	477605	475896	2982	5.594488256	-0.158268932	0.005408693	0	2982	2981	5	132221	T	C	synonymous_variant	YEL012W		327T>C	GGT	GGC	TGATACCAGGTTTATTAAAGG		1	UBC8; GID3		SNP	Inf	0.070637688	4	2	4	2	1	0
YMR105C	PGM2	13	477605	475896	8462	5.428755151	-0.16605839	0.005538453	0	8462	8461	13	60008	T	C	missense_variant	YML104C		Gln772Arg			ACCATTTTCTTGTACCATATA		1	MDM1		SNP	415888	0.074114235	4	2	2	4	1	0
YMR105C	PGM2	13	477605	475896	6264	4.555022491	-0.125994705	0.003383101	0	6264	6263	10	416078	A	T	intergenic_region	Gene_tW_CCA_J		*147A>T			CTAATAGGTGACATTACAAAA		0			SNP	Inf	0.056233239	1	4	4	1	0	0
YGR132C	PHB1; PHB	7	756457	755594	10192	30.44178822	0.394974868	0.073792039	1	10192	10191	15	171671	A	G	missense_variant	YOL081W		Asn201Ser			ATTTTACAAAATATGATCAGT		1	IRA2		SNP	Inf	0.057327597	1	3	3	1	1	0
YGR132C	PHB1; PHB	7	756457	755594	5614	10.776453	0.202613018	0.018386159	0	5614	5613	9	139266	T	A	intergenic_region	YIL119C	YIL118W	139266T>A			TAAGCGAAACTCAAATTGAGG	divergent	0	RPI1	RHO3	SNP	Inf	0.029407738	4	1	1	4	1	1
YGR132C	PHB1; PHB	7	756457	755594	1	8.617085606	-0.59348088	0.150212136	0	1	0	0	0				OD600							0				Inf	0.086139235	0	0	0	0	0	0
YGR132C	PHB1; PHB	7	756457	755594	8459	7.177604569	-0.212807724	0.021654117	0	8459	8458	13	56990	G	T	missense_variant	YML106W		Gly73Val			GTGATTTTCGGTCCTGCCTAC		1	URA5; PYR5		SNP	Inf	0.030887422	3	4	3	4	1	0
YGR132C	PHB1; PHB	7	756457	755594	7977	6.749238296	0.150916838	0.010669142	0	7977	7976	12	568225	A	G	intergenic_region	YLR213C	YLR214W	568225A>G			CAAGAACACTAACTGTGGCAA	divergent	0	CRR1	FRE1	SNP	Inf	0.021904431	1	3	3	1	1	1
YGR132C	PHB1; PHB	7	756457	755594	1188	6.482152697	-0.146737122	0.010233957	0	1188	1187	3	285659	C	G	missense_variant	YCR093W		Ser1848Cys			GTTATTTTATCTGCTATTCCT		1	CDC39		SNP	Inf	0.021297777	2	3	2	3	1	0
YGR132C	PHB1; PHB	7	756457	755594	8810	5.320894773	-0.155079222	0.008435597	0	8810	8809	13	503653	C	T	UTR	YMR118C-Gene_tL_CAA_		503653C>T			CTAAAAATATCAATTGCATAC		1			SNP	Inf	0.022508569	2	4	4	2	0	0
YGR132C	PHB1; PHB	7	756457	755594	8665	4.956411651	-0.131872467	0.008364897	0	8665	8664	13	329611	C	A	missense_variant	YMR029C		Met207Ile			CATAAAGTGCCATACAGTCCC		1	FAR8		SNP	Inf	0.019140285	2	1	2	1	1	0
YGR231C	PHB2	7	953483	952551	10192	12.32423397	0.256914395	0.050776074	1	10192	10191	15	171671	A	G	missense_variant	YOL081W		Asn201Ser			ATTTTACAAAATATGATCAGT		1	IRA2		SNP	Inf	0.045107023	1	3	3	1	1	0
YGR231C	PHB2	7	953483	952551	5612	6.890610144	0.162911243	0.020786511	0	5612	5611	9	138792	T	A	intergenic_region	YIL119C	YIL118W	138792T>A			TATAAGCTTATAAACGAAGTA	divergent	0	RPI1	RHO3	SNP	Inf	0.028602684	4	1	4	1	1	1
YGR231C	PHB2	7	953483	952551	8459	6.223122678	-0.211200002	0.034686877	1	8459	8458	13	56990	G	T	missense_variant	YML106W		Gly73Val			GTGATTTTCGGTCCTGCCTAC		1	URA5; PYR5		SNP	Inf	0.037080847	3	4	3	4	1	0
YGR231C	PHB2	7	953483	952551	8361	4.920211335	0.133953381	0.013920209	1	8361	8360	12	1012062	G	A	UTR	YLR437C	YLR438W	-39C>T			GTGATGTAAAGCGTGCGTTTC		1	DIF1	CAR2; CARGB	SNP	Inf	0.023518489	3	1	1	3	1	1
YPL031C	PHO85; SSG3	16	493035	492016	10196	7.548576832	0.212626448	0.038340237	0	10196	10195	15	179652	T	G	missense_variant	YOL081W		Phe2861Leu			GTACGGCTTTTGATTTCTTGA		1	IRA2		SNP	Inf	0.043921011	4	3	3	4	1	0
YBR106W	PHO88; SND3	2	452652	453218	10198	10.07773597	-0.229723038	0.020183046	0	10198	10197	15	180978	T	G	synonymous_variant	YOL080C		450A>C	GGA	GGC	GGACGACATGTCCAAAATAAT		1	REX4		SNP	Inf	0.049708676	4	3	3	4	1	0
YBR106W	PHO88; SND3	2	452652	453218	1	9.522436815	0.663512679	0.149818491	0	1	0	0	0				OD600							0				Inf	0.143574353	0	0	0	0	0	0
YBR106W	PHO88; SND3	2	452652	453218	7983	5.721154886	-0.146038364	0.00807887	0	7983	7982	12	570843	T	C	missense_variant	YLR215C		Gln339Arg			TTTCCATTTTTGAGTGAGCTC		1	CDC123		SNP	Inf	0.031600547	4	2	2	4	1	0
YBR106W	PHO88; SND3	2	452652	453218	6802	5.480309712	0.268402936	0.011625013	1	6802	6801	11	46711	AAAAATAG	A	intergenic_region	Gene_tT_CGU_K		-94_-88delAAAATAG			ATAAAAATTAAAAAATAGAAA		0			indel	Inf	0.058078435	0	1	0	0	0	0
YBR106W	PHO88; SND3	2	452652	453218	5098	5.078145816	-0.666874839	0.007703497	0	5098	5097	8	210269	ATT	A,AT,TTT	UTR	YHR051W	YHR052W	*118A>T			TTTAGTTTTTATTTTTTTTTT		1	COX6	CIC1; NSA3	indel	Inf	0.144301875	0	0	0	0	1	0
YPR160W	GPH1	16	861302	864010	1	50.12889387	1.378218749	0.398143423	0	1	0	0	0				OD600							0				Inf	0.548452667	0	0	0	0	0	0
YPR160W	GPH1	16	861302	864010	10192	43.29397306	0.426034439	0.042196038	1	10192	10191	15	171671	A	G	missense_variant	YOL081W		Asn201Ser			ATTTTACAAAATATGATCAGT		1	IRA2		SNP	Inf	0.169537473	1	3	3	1	1	0
YPR160W	GPH1	16	861302	864010	11690	12.33962899	0.186494048	0.008232078	0	11690	11689	16	579790	G	A	synonymous_variant	YPR010C		1407C>T	AAC	AAT	GGGACACCAGGTTACCAGTTG		1	RPA135		SNP	281512	0.074214023	3	1	1	3	1	0
YPR160W	GPH1	16	861302	864010	9478	6.633485374	0.131314305	0.004076506	0	9478	9477	14	317822	A	G	UTR	YNL169C	YNL168C	-151T>C			GGTGAAGAACAAATTTTCCAC		1	PSD1	FMP41	SNP	Inf	0.052255624	1	3	1	3	1	0
YPR160W	GPH1	16	861302	864010	8462	6.433421535	-0.172431537	0.006561572	0	8462	8461	13	60008	T	C	missense_variant	YML104C		Gln772Arg			ACCATTTTCTTGTACCATATA		1	MDM1		SNP	Inf	0.068617944	4	2	2	4	1	0
YPR160W	GPH1	16	861302	864010	3670	6.311913224	0.12936847	0.00395189	1	3670	3669	6	71471	G	A	missense_variant	YFL033C		Thr986Ile			GCTATCTGGGGTTGATAATTG		1	RIM15; TAK1		SNP	Inf	0.051481292	3	1	1	3	1	0
YPR160W	GPH1	16	861302	864010	1282	6.102172446	0.124321691	0.003632212	0	1282	1281	4	51735	C	G	missense_variant	YDL226C		Ala147Pro			GCGGATGCAGCGGTTTGAGAG		1	GCS1		SNP	Inf	0.049472961	2	3	3	2	1	0
YPR160W	GPH1	16	861302	864010	6277	5.929526618	-0.14032314	0.004422833	0	6277	6276	10	417732	G	A	synonymous_variant	YJL010C		1831C>T	CTG	TTG	TATAATTCCAGTTTCCAATTC		1	NOP9		SNP	Inf	0.055840628	3	1	1	3	1	0
YPR160W	GPH1	16	861302	864010	7194	4.49783836	-0.111826006	0.002619247	1	7194	7193	11	431308	ATTTAAAATTGAAGCT	A	UTR	Gene_snR87		*279_*293delTTTAAAATTGAAGCT			GTCATCGGATATTTAAAATTG		1			indel	Inf	0.04450039	0	1	1	0	0	0
YPR160W	GPH1	16	861302	864010	1785	4.306797729	-0.204322851	0.005134048	0	1785	1784	4	520430	T	C	intergenic_region	YDR034C-A	YDR034W-B	*86A>G			CATCATCTAATACCGTATATG	divergent	0	YDR034C-A	YDR034W-B	SNP	Inf	0.081308873	4	2	4	2	0	0
YPR160W	GPH1	16	861302	864010	10439	4.192317088	-0.161024837	0.002380594	0	10439	10438	15	448815	C	T	UTR	YOR065W	YOR066W	448815C>T			TGGTGTTCTTCTATAATATTT		1	CYT1; CTC1	MSA1	SNP	Inf	0.064078726	2	4	0	0	1	0
YGR086C	PIL1	7	650621	649602	11687	47.33765418	0.354023661	0.120707072	0	11687	11686	16	576969	T	G	missense_variant	YPR009W		Cys140Gly			CGGCCCAAGTTGTGACTCTTG		1	SUT2		SNP	Inf	0.069147797	4	3	3	4	1	0
YGR086C	PIL1	7	650621	649602	643	14.45097935	0.196865708	0.036970667	0	643	642	2	523217	A	G	synonymous_variant	YBR140C		3412T>C	TTG	CTG	AAATCAAACAATGATGAAGCA		1	IRA1		SNP	Inf	0.038451752	1	3	1	3	1	0
YGR086C	PIL1	7	650621	649602	10192	12.55886037	0.330867308	0.103803069	1	10192	10191	15	171671	A	G	missense_variant	YOL081W		Asn201Ser			ATTTTACAAAATATGATCAGT		1	IRA2		SNP	Inf	0.064624905	1	3	3	1	1	0
YGR086C	PIL1	7	650621	649602	3674	9.240406682	0.144241932	0.02006168	1	3674	3673	6	73433	A	T	missense_variant	YFL033C		Leu332His			ACTGTGGTAAAGATCAGGAAC		0	RIM15; TAK1		SNP	Inf	0.028173292	1	4	1	4	1	0
YGR086C	PIL1	7	650621	649602	8472	9.037823937	-0.18126521	0.031907804	1	8472	8471	13	69500	G	A	missense_variant	YML102W		Asp403Asn			TGTATCGATCGACACAGAAAC		1	CAC2		SNP	Inf	0.035404667	3	1	3	1	1	0
YGR086C	PIL1	7	650621	649602	8109	8.302646028	0.136811893	0.01734077	0	8109	8108	12	740250	C	G	missense_variant	YLR305C		Gly1205Ala			AAATAGTGTGCCCTCGAAATG		1	STT4		SNP	Inf	0.026722058	2	3	2	3	1	0
YGR086C	PIL1	7	650621	649602	5614	7.343948464	0.129079687	0.01495905	0	5614	5613	9	139266	T	A	intergenic_region	YIL119C	YIL118W	139266T>A			TAAGCGAAACTCAAATTGAGG	divergent	0	RPI1	RHO3	SNP	Inf	0.025211806	4	1	1	4	1	1
YGR086C	PIL1	7	650621	649602	897	7.241776853	0.266399387	0.021455691	0	897	896	3	757	A	AC	intergenic_region	YCL076		757_758insC			AGTATATACCATCTCAAACTT		0			indel	Inf	0.05203305	1	0	1	0	0	0
YGR086C	PIL1	7	650621	649602	1785	6.603101129	-0.233892738	0.027439723	0	1785	1784	4	520430	T	C	intergenic_region	YDR034C-A	YDR034W-B	*86A>G			CATCATCTAATACCGTATATG	divergent	0	YDR034C-A	YDR034W-B	SNP	Inf	0.045683861	4	2	4	2	0	0
YGR086C	PIL1	7	650621	649602	5081	5.965926074	-0.109557526	0.01155986	1	5081	5080	8	203274	C	A	UTR	YHR047C	YHR048W	203274C>A			GCTTTAGCCACATTTCCGCAA		1	AAP1	YHK8	SNP	Inf	0.021398744	2	1	1	2	1	0
YGR086C	PIL1	7	650621	649602	8671	5.247164987	-0.108219485	0.01119875	1	8671	8670	13	333904	T	C	synonymous_variant	YMR031C		840A>G	AAA	AAG	ACTTGGCTTCTTTCTCAGCAG		1	EIS1		SNP	Inf	0.021137398	4	2	4	2	1	0
YGR086C	PIL1	7	650621	649602	3869	5.201214826	-0.103235422	0.010227598	0	3869	3868	7	14747	T	G	UTR	YGL257C	YGL256W	14747T>G			TTTTATTTTCTCCAAGGAGGC		1	MNT2	ADH4; ZRG5	SNP	634855	0.020163912	4	3	4	3	1	0
YGR086C	PIL1	7	650621	649602	8444	4.994605061	-0.291189653	0.011457926	1	8444	8443	13	33830	G	GGA,GGGA,A	frameshift_variant	YML118W					TTGGGGGGGAGAAAGTGCATA		1	NGL3		indel	Inf	0.056875077	3	0	0	0	1	0
YGR086C	PIL1	7	650621	649602	11828	4.99028452	-0.101357427	0.009600049	0	11828	11827	16	726414	A	G	missense_variant	YPR097W		Lys341Glu			TCATGATTTAAAATCAGAATT		1	YPR097W		SNP	Inf	0.019797103	1	3	3	1	0	0
YGR086C	PIL1	7	650621	649602	9807	4.753638443	-0.101166073	0.009001257	0	9807	9806	14	651964	G	A	intergenic_region	YNR013C	YNR014W	651964G>A			TTTTTCAAGGGAATAAAAGTT	divergent	0	PHO91	YNR014W; N2060	SNP	Inf	0.019759728	3	1	3	1	1	0
YGR086C	PIL1	7	650621	649602	10993	4.637863534	0.095676042	0.00881606	0	10993	10992	15	1014707	C	T	missense_variant	YOR360C		Val39Ile			TACAATGCTACCATCAGAGAA		1	PDE2; SRA5		SNP	Inf	0.018687416	2	4	2	4	1	0
YGR086C	PIL1	7	650621	649602	8310	4.543093453	0.095995904	0.008695704	0	8310	8309	12	972944	T	G	missense_variant	YLR423C		Gln76Pro			CCATTGTTTCTGGATTAGCTT		1	ATG17; APG17		SNP	Inf	0.018749892	4	3	4	3	1	0
YGR086C	PIL1	7	650621	649602	9392	4.473077694	0.092964891	0.008264119	0	9392	9391	14	187740	T	C	UTR	YNL244C	YNL243W	187740T>C			TCACATATCATAAACTGCAGT		1	SUI1; RFR1	SLA2	SNP	Inf	0.018157875	4	2	2	4	1	0
YGR086C	PIL1	7	650621	649602	7432	4.398913388	0.282538298	0.009415947	0	7432	7431	12	19930	TAAC	TC,T,AAAC	UTR	YLL061W	YLL060C	19930T>A			TTTTTTTTTTTAACTTAGTAT		1	MMP1	GTT2	indel	Inf	0.055185297	0	0	0	0	1	0
YGR086C	PIL1	7	650621	649602	7540	4.167286664	-0.097112307	0.008909937	0	7540	7539	12	130108	G	T	missense_variant	YLL010C		Pro169His			CTGTGACTGGGGTTGTGGTTG		1	PSR1		SNP	Inf	0.018967947	3	4	3	4	1	1
YGR086C	PIL1	7	650621	649602	10199	4.009939704	0.173535021	0.028899506	1	10199	10198	15	181071	C	A	missense_variant	YOL079W		Phe5Leu			CGATGTATTTCCCAATTTCTT		1	YOL079W; O1105		SNP	Inf	0.033894809	2	1	2	1	1	0
YGR086C	PIL1	7	650621	649602	2554	3.995228254	-0.090383217	0.007427937	0	2554	2553	4	1341560	A	G	UTR	YDR439W	YDR440W	1341560A>G			TCTTTTAGTTAAAAACATTTC		1	LRS4	DOT1	SNP	Inf	0.017653623	1	3	1	3	1	0
YGR086C	PIL1	7	650621	649602	1914	3.963299153	0.089267534	0.007711093	0	1914	1913	4	593676	T	C	intergenic_region	YDR073W	YDR074W	593676T>C			CCCCCCATTTTCGGACATCCC	unidirectional	0	SNF11	TPS2; PFK3	SNP	Inf	0.017435708	4	2	2	4	1	0
YGR086C	PIL1	7	650621	649602	7902	3.804210532	0.086952603	0.00700464	0	7902	7901	12	508853	C	T	synonymous_variant	YLR176C		1380G>A	CTG	CTA	CATCTGAAGACAGTGTTCCGG		1	RFX1; CRT1		SNP	Inf	0.016983557	2	4	4	2	1	0
YGR086C	PIL1	7	650621	649602	6200	3.695113175	0.083587542	0.006713009	0	6200	6199	10	349573	A	G	UTR	YJL047C	YJL047C-A	*7T>C			ATAAGATGGCACCAGTCTTAG		1	RTT101; CUL8	YJL047C-A	SNP	Inf	0.016326294	1	3	1	3	1	0
YGR086C	PIL1	7	650621	649602	6484	3.695067723	0.083532793	0.006704218	0	6484	6483	10	662711	A	G	missense_variant	YJR127C		Phe117Leu			CCGTTCACAAACATACTTGGC		1	RSF2; ZMS1		SNP	Inf	0.0163156	1	3	1	3	1	0
YGR086C	PIL1	7	650621	649602	3802	3.507196134	-0.081393322	0.006327261	0	3802	3801	6	229567	G	A	missense_variant	YFR038W		Gly63Asp			CATGGCAAAGGCGACAATGAC		1	IRC5		SNP	Inf	0.01589772	3	1	1	3	1	0
YPR154W	PIN3; LSB2	16	834561	835208	1	21.9952541	1.051019523	0.210125213	0	1	0	0	0				OD600							0				Inf	0.295862452	0	0	0	0	0	0
YPR154W	PIN3; LSB2	16	834561	835208	3122	6.375253086	-0.824784073	0.005378286	0	3122	3121	5	266246	C	A,T	intergenic_region	YER055C	YER056C	266246C>A			TGCATTCTTACTTTTTTTTTT	unidirectional	0	HIS1	FCY2	SNP	Inf	0.232177075	2	0	2	0	1	1
YPR154W	PIN3; LSB2	16	834561	835208	4539	6.034474474	0.151996991	0.004837431	0	4539	4538	7	762575	C	T	stop_gained	YGR136W					AAGATCGCCCCAAAATGCAGA		1	LSB1		SNP	Inf	0.042787219	2	4	2	4	1	1
YMR008C	PLB1	13	282584	280590	1	24.45443984	1.128817122	0.202809489	0	1	0	0	0				OD600							0				Inf	0.29167338	0	0	0	0	0	0
YMR008C	PLB1	13	282584	280590	907	6.132628242	-0.184259764	0.005968769	1	907	906	3	2644	T	C	intergenic_region	Gene_YCL074W		-180T>C			ATGATGTGGTTTCTACAGCTG		0			SNP	Inf	0.047610607	4	2	2	4	0	0
YMR006C	PLB2	13	279681	277561	1	23.999854	-1.023480098	0.265864442	0	1	0	0	0				OD600							0				Inf	0.253694177	0	0	0	0	0	0
YMR006C	PLB2	13	279681	277561	5611	10.95922102	-0.193714637	0.010729291	0	5611	5610	9	138636	T	A	intergenic_region	YIL119C	YIL118W	138636T>A			GAAGCAGGAGTAGTCAACCGC	divergent	0	RPI1	RHO3	SNP	Inf	0.048016836	4	1	1	4	1	1
YMR006C	PLB2	13	279681	277561	2185	8.350428464	0.333877661	0.015803778	0	2185	2184	4	878026	G	GA	intergenic_region	YDR210W-B	YDR210C-D	878026_878027insA			ATAGACGATAGTGGATTTTTA	none	0	TY2B-DR2	TY1B-DR3	indel	Inf	0.082759615	3	0	3	0	0	0
YMR006C	PLB2	13	279681	277561	4154	7.464756265	-0.168485912	0.007112869	0	4154	4153	7	362037	T	C	intergenic_region	YGL078C	YGL077C	-178A>G			CGCAAAAATATTTCAAGAAAT	unidirectional	0	DBP3	HNM1	SNP	Inf	0.041763289	4	2	4	2	1	1
YMR006C	PLB2	13	279681	277561	7151	6.35714911	-0.146815584	0.005825881	0	7151	7150	11	381673	C	T,CTGT	disruptive_inframe_insertion	YKL032C					GCTGCTGCTGCTGTTGTTGTT		1	IXR1; ORD1		SNP	Inf	0.036391776	2	0	0	2	1	1
YMR006C	PLB2	13	279681	277561	7960	6.161032972	-0.141584578	0.005677107	1	7966	7965	12	559220	G	GCAACAA,GCAACAACAA,A	inframe_insertion	YLR207W					GGCAGCAAGAGCAACAACAAC		1	HRD3		indel	Inf	0.035095146	3	0	0	0	1	0
YMR006C	PLB2	13	279681	277561	7864	5.166141406	-0.127449379	0.004638792	0	7864	7863	12	449482	T	C	UTR	Gene_tQ_UUG_L-Gene_ETS2-1		449482T>C			GCCCGCTATGTCCTTAATCTG		1			SNP	Inf	0.031591396	4	2	4	2	1	0
YMR006C	PLB2	13	279681	277561	9677	4.691593427	0.238863232	0.00869014	0	9677	9676	14	569966	T	C	intergenic_region	Gene_tI_AAU_N1		*99T>C			CCACCGTCCCTCCACACTACC		0			SNP	Inf	0.059208001	4	2	4	2	0	0
YMR006C	PLB2	13	279681	277561	1191	4.410062518	0.124985636	0.004158456	0	1191	1190	3	286652	G	T	intergenic_region	YCR094W	YCR093W	-110G>T			TAATAATAATGAGCATCAATT	unidirectional	0	CDC50	CDC39	SNP	Inf	0.030980698	3	4	3	4	1	0
YJR073C	OPI3; PEM2	10	572928	572308	1	58.7622921	1.652086733	0.362256298	0	1	0	0	0				OD600							0				Inf	0.412846905	0	0	0	0	0	0
YJR073C	OPI3; PEM2	10	572928	572308	8671	5.3530852	0.13532949	0.002718757	0	8671	8670	13	333904	T	C	synonymous_variant	YMR031C		840A>G	AAA	AAG	ACTTGGCTTCTTTCTCAGCAG		1	EIS1		SNP	Inf	0.033818056	4	2	4	2	1	0
YJR073C	OPI3; PEM2	10	572928	572308	9279	5.299984664	0.281117121	0.004327372	0	9279	9278	14	33230	T	A	UTR	YNL323W	YNL322C	*42T>A			CCTGTAAAATTTTTTTATTTT		1	LEM3	KRE1	SNP	Inf	0.07024954	4	1	4	1	1	1
YJR073C	OPI3; PEM2	10	572928	572308	845	5.170970238	-0.307981334	0.002951113	0	845	844	2	780425	A	ACAG	disruptive_inframe_insertion	YBR289W					AGCAACAACAACAGCAACAAC		1	SNF5		indel	Inf	0.076962751	1	0	1	0	1	0
YJR073C	OPI3; PEM2	10	572928	572308	7983	4.874212689	-0.120008863	0.002127779	0	7983	7982	12	570843	T	C	missense_variant	YLR215C		Gln339Arg			TTTCCATTTTTGAGTGAGCTC		1	CDC123		SNP	Inf	0.02998952	4	2	2	4	1	0
YJR073C	OPI3; PEM2	10	572928	572308	1285	4.82882608	0.11973902	0.002130966	1	1285	1284	4	52141	G	A	synonymous_variant	YDL226C		33C>T	CGC	CGT	AAAGACGCCTGCGGGTATCTG		1	GCS1		SNP	Inf	0.029922087	3	1	1	3	1	0
YJR073C	OPI3; PEM2	10	572928	572308	6884	4.670049146	-0.11712617	0.002014591	0	6884	6883	11	108841	T	G	intergenic_region	YKL181W	YKL180W	108841T>G			GTAAATTATATAGATTTATGC	unidirectional	0		RPL17A	SNP	Inf	0.029269151	4	3	4	3	1	0
YJR073C	OPI3; PEM2	10	572928	572308	10995	4.666630096	-0.116605467	0.002030561	0	10995	10994	15	1016660	G	C	missense_variant	YOR361C		Ser331Arg			TCAGATATGGGCTCTTTATCA		1	PRT1; CDC63		SNP	Inf	0.029139031	3	2	3	2	1	0
YBL036C	YBL036C; YBL0413	2	151223	150450	1	9.941870573	-0.74528717	0.1596648	0	1	0	0	0				OD600							0				Inf	0.253080039	0	0	0	0	0	0
YBL036C	YBL036C; YBL0413	2	151223	150450	3122	7.312847791	-0.894553494	0.011032873	0	3122	3121	5	266246	C	A,T	intergenic_region	YER055C	YER056C	266246C>A			TGCATTCTTACTTTTTTTTTT	unidirectional	0	HIS1	FCY2	SNP	Inf	0.303766981	2	0	2	0	1	1
YBL036C	YBL036C; YBL0413	2	151223	150450	11791	5.830056966	-0.154435017	0.008061566	1	11791	11790	16	678686	A	T	intergenic_region	YPR063C	YPR064W	678686A>T			AACGCTTCCCAGTATGCAGTT	divergent	0	YPR063C	YPR064W; YP9499.19	SNP	Inf	0.052442094	1	4	1	4	0	0
YPR127W	YPR127W	16	790079	791116	1	38.71907408	1.279396478	0.257759068	0	1	0	0	0				OD600							0				Inf	0.536556594	0	0	0	0	0	0
YPR127W	YPR127W	16	790079	791116	5610	14.19858341	0.224274064	0.008106408	1	5610	5609	9	138029	T	C	UTR	YIL119C	YIL118W	-152A>G			ACAAAAAAAGTCAGATTGTAA		1	RPI1	RHO3	SNP	Inf	0.094056635	4	2	2	4	1	1
YPR127W	YPR127W	16	790079	791116	2306	11.29636369	-0.196102981	0.006336452	0	2306	2305	4	976036	A	G	intergenic_region	YDR259C	YDR260C	976036A>G			ATTCTCCAGAAATTAAAAACT	unidirectional	0	YAP6; HAL7	SWM1; APC13	SNP	Inf	0.082242174	1	3	3	1	1	1
YPR127W	YPR127W	16	790079	791116	1681	8.210179384	-0.236407411	0.00975391	0	1681	1680	4	384607	G	A	synonymous_variant	YDL037C		981C>T	ACC	ACT	CTACTTAAGTGGTTGGATCAA		0	BSC1		SNP	Inf	0.09914515	3	1	1	3	0	0
YPR127W	YPR127W	16	790079	791116	8670	7.594433919	-0.351663162	0.005428512	0	8670	8669	13	331971	T	TA,TAA	UTR	YMR030W	YMR031W-A	*48_*49insA			ATCAAATAAATAAAAAAAAAA		1	RSF1	YMR031W-A	indel	Inf	0.147481404	4	0	4	0	1	0
YPR127W	YPR127W	16	790079	791116	6264	7.367801704	-0.569366199	0.056851982	1	6264	6263	10	416078	A	T	intergenic_region	Gene_tW_CCA_J		*147A>T			CTAATAGGTGACATTACAAAA		0			SNP	Inf	0.238782265	1	4	4	1	0	0
YPR127W	YPR127W	16	790079	791116	10192	7.08464672	0.167868888	0.004906144	1	10192	10191	15	171671	A	G	missense_variant	YOL081W		Asn201Ser			ATTTTACAAAATATGATCAGT		1	IRA2		SNP	Inf	0.070401287	1	3	3	1	1	0
YPR127W	YPR127W	16	790079	791116	8469	5.538788134	-0.168272132	0.005019812	0	8469	8468	13	66821	C	G	missense_variant	YML103C		Lys243Asn			AATTCTGAAACTTGTACAATT		1	NUP188		SNP	Inf	0.070570401	2	3	2	3	1	1
YPR127W	YPR127W	16	790079	791116	1666	5.353788774	0.24497256	0.007839211	0	1666	1665	4	383485	ATCAACTGAGGTTGAAATGACTACAGAAGTAGTTGGGTCAACTAAAGTAGTCACAGCGCTTGAACTAGTTGGATCTGCTGAAGTAGCCACGTCACTTGAGCTAGTTG	A	frameshift_variant	YDL039C					AGCTAGTTTGATCAACTGAGG		0	PRM7		indel	Inf	0.102737224	0	1	0	1	1	0
YPR127W	YPR127W	16	790079	791116	6263	5.121464029	0.469234632	0.037773339	0	6263	6262	10	415984	G	A	non_coding_transcript_variant	Gene_tW_CCA_J					TTATTCCGTGGAATTTCCAAG		0			SNP	Inf	0.19678883	3	1	1	3	0	0
YPR127W	YPR127W	16	790079	791116	11219	4.817894781	0.11788301	0.002422317	0	11219	11218	16	115153	T	C	UTR	YPL230W	YPL231W	-159T>C			CAGATAAAGTTTCGTCTTGTT		1	USV1; NSF1	FAS2	SNP	674926	0.049438081	4	2	4	2	1	0
YPR127W	YPR127W	16	790079	791116	4676	4.309784837	-0.110751421	0.002169309	0	4676	4675	7	895001	C	T	synonymous_variant	YGR198W		309C>T	TGC	TGT	TGTTCAATTGCCTCGGTATTC		1	YPP1		SNP	Inf	0.046447217	2	4	4	2	1	1
YGL008C	PMA1	7	482671	479915	10778	10.94020333	-1.299512611	0.025601508	0	10778	10777	15	785154	TA	GA,T	frameshift_variant	YOR239W					GAATAAAATATATTCTAAAGG		1	ABP140; TRM140		SNP	Inf	0.320212471	0	0	0	0	1	0
YGL008C	PMA1	7	482671	479915	3122	8.434526401	-0.965215512	0.01990179	0	3122	3121	5	266246	C	A,T	intergenic_region	YER055C	YER056C	266246C>A			TGCATTCTTACTTTTTTTTTT	unidirectional	0	HIS1	FCY2	SNP	Inf	0.237838434	2	0	2	0	1	1
YGL008C	PMA1	7	482671	479915	4278	6.159498412	0.278371082	0.041330538	1	4278	4277	7	459752	CGT	CTGT,CTTGT,C,CT	intergenic_region	YGL018C	YGL017W	-89_-88insA			TTTTCTTTTTCGTTTTTTTTT	divergent	0	JAC1; SEO2	ATE1	indel	20163	0.068593326	0	0	0	0	1	0
YGL008C	PMA1	7	482671	479915	1307	5.627423252	0.144513481	0.011628132	0	1307	1306	4	72324	A	T	missense_variant	YDL215C		Phe532Tyr			TCTTGTAATAAAGAAATTTGT		1	GDH2		SNP	Inf	0.035609519	1	4	1	4	1	1
YGL008C	PMA1	7	482671	479915	4208	5.29048283	-0.379575893	0.014694027	0	4208	4207	7	412630	G	GAA,GAAA	intergenic_region	YGL045		412630_412631insAA			AGAAATGAAAGAAAAAAAATA		0			indel	67285	0.09353117	3	0	3	0	1	0
YGL008C	PMA1	7	482671	479915	4216	4.794291019	-0.709955723	0.010072619	0	4216	4215	7	414263	AAG	TAG,A	frameshift_variant	YGL045W					AACCGAATGAAAGCATAACCG		1	RIM8; PAL3		SNP	65652	0.174939954	0	0	0	0	1	0
YGL008C	PMA1	7	482671	479915	8042	4.546059897	-0.285426714	0.010722708	1	8042	8041	12	646385	G	GAA,GAAA,GAAAA	UTR	YLR256W	YLR255C	-30_-29insAA			AGAAGAAAAAGAAAAAAAAAA		1	HAP1; CYP1	YLR255C	indel	Inf	0.070331902	3	0	0	0	1	0
YKL152C	GPM1; GPM	11	164390	163647	7979	11.86729144	-0.208863838	0.03571445	0	7979	7978	12	569926	G	A	missense_variant	YLR214W		Ala454Thr			ACCAAAAAGTGCATGGTTCTA		1	FRE1		SNP	Inf	0.028506485	3	1	3	1	1	1
YKL152C	GPM1; GPM	11	164390	163647	5806	7.372028461	-0.166232021	0.022595502	0	5806	5805	9	283213	T	C	missense_variant	YIL037C		Asn596Ser			AATTCCTCGATTAATTATACC		1	PRM2		SNP	Inf	0.022687942	4	2	4	2	1	0
YKL152C	GPM1; GPM	11	164390	163647	7856	6.45726416	-0.156935019	0.018093212	0	7856	7855	12	442798	T	C	UTR	YLR151C	YLR150W	-61A>G			ATTGAATTGTTATAAATATAC		1	PCD1	STM1	SNP	Inf	0.021419054	4	2	4	2	1	1
YKL152C	GPM1; GPM	11	164390	163647	636	6.387299542	-0.155040267	0.019940594	0	636	635	2	510140	T	A	missense_variant	YBR136W		Asp1491Glu			AATTTTCAGATGACCCCAAAA		1	MEC1		SNP	Inf	0.021160451	4	1	4	1	1	0
YKL152C	GPM1; GPM	11	164390	163647	10195	6.320071354	-0.17084543	0.023463046	0	10195	10194	15	173340	A	C	missense_variant	YOL081W		Gln757His			CGTTTGTTCAATTACAATTAA		1	IRA2		SNP	Inf	0.023317596	1	2	2	1	1	0
YKL152C	GPM1; GPM	11	164390	163647	11459	5.763053947	0.140842311	0.016357595	0	11459	11458	16	283618	A	G	missense_variant	YPL141C		Leu815Ser			TTTAGTTTCTAAAGTACATTT		1	FRK1		SNP	Inf	0.019222663	1	3	3	1	1	0
YKL152C	GPM1; GPM	11	164390	163647	8042	5.279514582	0.301683562	0.017187938	1	8042	8041	12	646385	G	GAA,GAAA,GAAAA	UTR	YLR256W	YLR255C	-30_-29insAA			AGAAGAAAAAGAAAAAAAAAA		1	HAP1; CYP1	YLR255C	indel	Inf	0.041174854	3	0	0	0	1	0
YKL152C	GPM1; GPM	11	164390	163647	9801	5.16375181	0.13206288	0.014054204	0	9801	9800	14	646585	G	A	synonymous_variant	YNR011C		366C>T	AAC	AAT	TAACTTCTACGTTAAATTTAG		1	PRP2; RNA2		SNP	Inf	0.018024415	3	1	1	3	1	0
YKL152C	GPM1; GPM	11	164390	163647	6655	5.10853436	0.133817125	0.014022831	0	6655	6654	11	8331	TAA	TA,T,TAAA	intergenic_region	YKL221W	YKL220C	8332_8333delAA			ATAAACCAGGTAAAAAAAAAA	none	0	MCH2	FRE2	indel	155316	0.018263841	0	0	0	0	1	1
YKL152C	GPM1; GPM	11	164390	163647	3673	4.931338839	-0.163250893	0.013676205	0	3673	3672	6	73357	G	A,GTTATTATTA	disruptive_inframe_insertion	YFL033C					ACAAAGCATTGTTATTATTAT		0	RIM15; TAK1		SNP	Inf	0.022281067	3	0	0	3	1	0
YKL152C	GPM1; GPM	11	164390	163647	8480	4.399839268	0.15134386	0.018095205	0	8480	8479	13	74713	A	G	synonymous_variant	YML099C		2328T>C	AAT	AAC	GAAATTGGCAATTTAAACTTC		1	ARG81; ARGR2		SNP	Inf	0.020655952	1	3	1	3	1	0
YKL152C	GPM1; GPM	11	164390	163647	7033	4.315076919	0.200064281	0.016146798	0	7033	7032	11	234032	CA	CAA,CAAA,CAAAA,C	UTR	YKL109W	YKL108W	*142delA			ACAAAAATTCCAAAAAAAAAA		1	HAP4	SLD2; DRC1	indel	69642	0.02730549	0	0	0	0	1	0
YKL152C	GPM1; GPM	11	164390	163647	10859	4.240857853	0.124876142	0.011378956	0	10859	10858	15	874597	C	CAT	UTR	YOR297C	YOR296W	*145_*146insAT			TCGATATATACATATATATCT		1	TIM18	YOR296W	indel	Inf	0.017043543	2	0	0	2	1	0
YKL152C	GPM1; GPM	11	164390	163647	5600	4.198675485	-0.124579476	0.011248228	0	5600	5599	9	136210	A	T	UTR	YIL120W	YIL119C	*102A>T			AAGTATCTAAAATTTCTTTGA		1	QDR1	RPI1	SNP	Inf	0.017003053	1	4	4	1	1	1
YDL021W	GPM2	4	413950	414885	1	11.37515487	0.747189196	0.165938437	0	1	0	0	0				OD600							0				Inf	0.25626529	0	0	0	0	0	0
YDL021W	GPM2	4	413950	414885	1283	8.209858705	0.178147992	0.010642044	1	1283	1282	4	51859	T	C	synonymous_variant	YDL226C		315A>G	AAA	AAG	GGTTATCGTATTTCACTTTTT		1	GCS1		SNP	362091	0.061099848	4	2	2	4	1	0
YDL021W	GPM2	4	413950	414885	9518	6.469129057	-0.176322477	0.010464105	1	9515	9514	14	357746	T	C	synonymous_variant	YNL142W		294T>C	TTT	TTC	GTAACGGTTTTATTGGTACCT		1	MEP2; AMT2		SNP	Inf	0.060473747	4	2	4	2	1	0
YDL021W	GPM2	4	413950	414885	4385	5.926347905	0.29557409	0.013641818	1	4395	4394	7	616171	AT	ATTT,ATT,A	UTR	YGR062C	YGR064W	*156delA			TCCTCATTCAATTTTTTTTTT		1	COX18	YGR064W	indel	Inf	0.101373762	0	0	0	0	1	0
YDL021W	GPM2	4	413950	414885	1899	5.850929848	0.150658733	0.007601675	1	1907	1906	4	592980	TG	T	UTR	YDR073W	YDR074W	*33delG			TTTTTTATTTTGTTTTTTTTT		1	SNF11	TPS2; PFK3	indel	178095	0.051671791	0	4	4	0	1	0
YDL021W	GPM2	4	413950	414885	845	5.849938813	-0.366827836	0.009294782	0	845	844	2	780425	A	ACAG	disruptive_inframe_insertion	YBR289W					AGCAACAACAACAGCAACAAC		1	SNF5		indel	Inf	0.125811832	1	0	1	0	1	0
YDL021W	GPM2	4	413950	414885	416	5.709931252	0.145782147	0.007179809	1	416	415	2	258311	C	G	intergenic_region	YBR011C	YBR012C	258311C>G			CTTCAAAGTCCCGCAACCTTT	unidirectional	0	IPP1	YBR012C; YBR0205	SNP	Inf	0.049999256	2	3	3	2	1	0
YDL021W	GPM2	4	413950	414885	10190	5.55512437	0.160387956	0.008701328	0	10190	10189	15	170944	C	T	UTR	YOL081W	YOL082W	-126C>T			TTTTAGCACACTAGCATATAG		1	IRA2	ATG19; CVT19	SNP	Inf	0.055008646	2	4	4	2	1	1
YDL021W	GPM2	4	413950	414885	11280	5.350006269	0.313346679	0.024867736	0	11280	11279	16	165813	T	TAC	UTR	YPL204W	YPL203W	*53_*54insAC			TATATAGACATACACACACAC		1	HRR25	TPK2	indel	Inf	0.10746927	4	0	4	0	0	0
YDL021W	GPM2	4	413950	414885	4665	5.048755712	-0.141243306	0.006221895	0	4665	4664	7	888223	A	T	intergenic_region	YGR194C	YGR195W	888223A>T			TTGATCCCCTAAATATTTCCT	divergent	0	XKS1	SKI6	SNP	Inf	0.048442559	1	4	4	1	1	0
YDL021W	GPM2	4	413950	414885	9504	4.53053564	0.142999285	0.00686551	0	9504	9503	14	340237	A	G	UTR	YNL157W	YNL158W	-115A>G			CTTTGGCTGGATAGCTTGGCC		1	IGO1	PGA1	SNP	Inf	0.049044811	1	3	1	3	1	0
YDL021W	GPM2	4	413950	414885	11697	4.436024305	0.127072213	0.005461894	0	11697	11696	16	586856	G	C	UTR	YPR013C	YPR014C	586856G>C			CCTAATTCGGGTTTATTTAGA		1	YPR013C; LPZ12c	YPR014C	SNP	Inf	0.043582265	3	2	3	2	1	0
YFL045C	SEC53; ALG4	6	44392	43628	3385	8.464412712	-0.354669613	0.039718439	0	3385	3384	5	561678	G	A	UTR	YER186C	YER185W	*27C>T			AATGAACACAGTTTTCTGCAG		1	YER186C	PUG1	SNP	Inf	0.055134219	3	1	3	1	1	1
YFL045C	SEC53; ALG4	6	44392	43628	9803	5.641623146	-0.142955696	0.012445715	1	9813	9812	14	668533	G	A	missense_variant	YNR021W		Gly53Ser			GTGTGCTCTAGGTGTGTTGTT		1	YNR021W; N3216		SNP	Inf	0.022222797	3	1	1	3	1	0
YFL045C	SEC53; ALG4	6	44392	43628	6008	5.349483325	0.13977212	0.011656492	0	6008	6007	10	61708	T	A	missense_variant	YJL198W		Ser289Thr			ACTGATCGAATCGGAGCAGTT		1	PHO90		SNP	Inf	0.021727902	4	1	1	4	1	0
YDL095W	PMT1	4	287059	289512	1	20.1747776	1.042636735	0.172025307	0	1	0	0	0				OD600							0				Inf	0.329623987	0	0	0	0	0	0
YAL023C	PMT2; FUN25	1	108552	106273	1	25.42782678	1.134111173	0.22144109	0	1	0	0	0				OD600							0				Inf	0.242825619	0	0	0	0	0	0
YAL023C	PMT2; FUN25	1	108552	106273	8981	7.609122557	-0.1731224	0.005785323	0	8981	8980	13	660071	T	C	synonymous_variant	YMR198W		327T>C	TCT	TCC	AAAAGGAATCTGTTCGTATTC		1	CIK1		SNP	Inf	0.037067401	4	2	2	4	1	0
YAL023C	PMT2; FUN25	1	108552	106273	7162	5.289787209	0.300870655	0.005260849	0	7162	7161	11	387462	T	C	UTR	YKL027W	YKL028W	-100T>C			AAAAAATATTTTTTCGAGCAT		1	TCD2	TFA1	SNP	Inf	0.064419701	4	2	4	2	1	0
YAL023C	PMT2; FUN25	1	108552	106273	8042	5.264943468	-0.309821655	0.004228171	1	8042	8041	12	646385	G	GAA,GAAA,GAAAA	UTR	YLR256W	YLR255C	-30_-29insAA			AGAAGAAAAAGAAAAAAAAAA		1	HAP1; CYP1	YLR255C	indel	Inf	0.066336208	3	0	0	0	1	0
YAL023C	PMT2; FUN25	1	108552	106273	9351	5.228709758	-0.286285913	0.010490316	0	9351	9350	14	138534	GTA	GTATA,G	UTR	YNL268W	YNL269W	-15_-14delTA			AAAAGACATCGTATATATATA		1	LYP1	BSC4	indel	Inf	0.061296949	0	0	0	0	1	0
YGL037C	PNC1	7	427953	427303	10195	16.58581472	0.283829742	0.055557801	0	10195	10194	15	173340	A	C	missense_variant	YOL081W		Gln757His			CGTTTGTTCAATTACAATTAA		1	IRA2		SNP	Inf	0.098429371	1	2	2	1	1	0
YGL037C	PNC1	7	427953	427303	11687	9.561240495	0.184000812	0.024155155	0	11687	11686	16	576969	T	G	missense_variant	YPR009W		Cys140Gly			CGGCCCAAGTTGTGACTCTTG		1	SUT2		SNP	Inf	0.063809677	4	3	3	4	1	0
YGL037C	PNC1	7	427953	427303	2481	6.686010927	0.149730952	0.015442463	0	2481	2480	4	1248695	A	G	missense_variant	YDR387C		Ile376Thr			TTTGGAAAATATTATTGCCGC		1	YDR387C		SNP	Inf	0.051925226	1	3	1	3	1	0
YGL037C	PNC1	7	427953	427303	3667	5.936346635	0.140777372	0.014156418	0	3667	3666	6	65183	C	T	intergenic_region	YFL034C-A	YFL034W	65183C>T			CGGGTGTTGACATGGAGAAAG	divergent	0	RPL22B	YFL034W	SNP	Inf	0.048820212	2	4	2	4	1	0
YGL037C	PNC1	7	427953	427303	3485	5.756984778	-0.160499105	0.015246244	0	3485	3484	5	564355	T	C	UTR	YER186C	YER187W	564355T>C			TAGTATATTGTTGCTTTAATG		1	YER186C	YER187W	SNP	Inf	0.055659516	4	2	4	2	1	1
YGL037C	PNC1	7	427953	427303	3285	5.534482752	-0.187288574	0.021148384	1	3285	3284	5	510020	CT	CTT,CTTT,C	intergenic_region	YER164W	YER165W	510021delT			AAGATTATTTCTTTTTTTTTT	unidirectional	0	CHD1	PAB1	indel	Inf	0.064949841	0	0	0	0	1	0
YGL037C	PNC1	7	427953	427303	6229	5.517669107	0.268124014	0.038330753	0	6229	6228	10	388260	CAAAAA	CA,C,CAA	UTR	YJL030W	YJL031C	*14_*18delAAAAA			GAATTCAAGTCAAAAAAAAAA		1	MAD2	BET4	indel	Inf	0.092982779	0	0	0	0	1	0
YGL037C	PNC1	7	427953	427303	7986	5.036702056	0.125955322	0.01134586	1	7986	7985	12	574586	G	C	missense_variant	YLR219W		Gly146Arg			ATCGACGGCCGGCAACAATAA		1	MSC3		SNP	Inf	0.043680071	3	2	3	2	1	0
YGL037C	PNC1	7	427953	427303	1941	5.006452532	0.127022216	0.011305635	0	1941	1940	4	624555	T	C	missense_variant	YDR089W		Ile815Thr			CTCATAGCCATTATTATCATT		1	YDR089W		SNP	Inf	0.044050059	4	2	4	2	1	0
YGL037C	PNC1	7	427953	427303	9802	4.956004432	-0.125604934	0.011229159	0	9802	9801	14	647843	A	C	missense_variant	YNR012W		Ile138Leu			AAGGACAAATATCCCAGTTTA		1	URK1		SNP	Inf	0.043558559	1	2	1	2	1	0
YGL037C	PNC1	7	427953	427303	8474	4.869643122	-0.159766075	0.018102709	0	8474	8473	13	70356	C	T	UTR	YML100W-A	YML100W	*45C>T			CTAAGTCCGGCTGGCGGGCCT		1	YML100W-A	TSL1	SNP	Inf	0.055405308	2	4	4	2	1	0
YGL037C	PNC1	7	427953	427303	10778	4.800360436	-0.767467682	0.01101923	0	10778	10777	15	785154	TA	GA,T	frameshift_variant	YOR239W					GAATAAAATATATTCTAAAGG		1	ABP140; TRM140		SNP	Inf	0.266150266	0	0	0	0	1	0
YGL037C	PNC1	7	427953	427303	11566	4.762471052	-0.243881429	0.020838337	0	11566	11565	16	425229	GAA	GGAAA,GA,GGAAAA,G,GGAAAAA,GAAA	UTR	YPL068C	YPL067C	-134_-133insTC			TTGGCATGCTGAAAAAAAAAA		1	YPL068C	YPL067C	indel	Inf	0.084575688	0	0	0	0	0	0
YGL037C	PNC1	7	427953	427303	3853	4.632257682	-0.456339265	0.011156414	0	3853	3852	6	270110	TGAG	T							AATATGCTAGTGAGGTGGTGT		0			indel	Inf	0.158253982	0	4	0	4	0	0
YGL037C	PNC1	7	427953	427303	11517	4.439308823	0.141787138	0.011112082	1	11517	11516	16	347675	AG	AGG,AGGG,A,AGGGG	intergenic_region	YPL109C	YPL108W	347676delG			GGAAGTATCAAGGGGGGGGGT	divergent	0	YPL109C; LPH17C	YPL108W	indel	Inf	0.049170389	0	0	0	0	1	1
YGL037C	PNC1	7	427953	427303	7561	3.933034292	-0.119004174	0.009754787	0	7561	7560	12	134496	C	G	missense_variant	YLL007C		Glu602Gln			GATATATCTTCATGCTGGAAT		1	YLL007C; L1353		SNP	Inf	0.041269481	2	3	2	3	1	1
YOR145C	PNO1	15	606172	605348	1	19.98643568	-1.116005395	0.174678964	0	1	0	0	0				OD600							0				Inf	0.277669875	0	0	0	0	0	0
YDL047W	SIT4; PPH1	4	369769	370704	7874	7.097352343	0.711712925	0.03085519	1	7870	7869	12	451539	GAAAA	GA,GAA,GAAA,G	intergenic_region	Gene_ETS2-1		-245_-242delAAAA			TCTTTGCAACGAAAAAAAAAA		0			indel	Inf	0.175918872	0	0	0	0	0	0
YER133W	GLC7	5	432491	433954	10192	13.4135602	0.266334988	0.035133922	0	10192	10191	15	171671	A	G	missense_variant	YOL081W		Asn201Ser			ATTTTACAAAATATGATCAGT		1	IRA2		SNP	Inf	0.031647628	1	3	3	1	1	0
YER133W	GLC7	5	432491	433954	3231	6.118613583	0.153095952	0.01149691	0	3231	3230	5	430235	T	C	missense_variant	YER132C		Glu72Gly			TAGAATTAGCTCCTTTTGCAG		1	PMD1		SNP	2256	0.018191841	4	2	2	4	1	0
YER133W	GLC7	5	432491	433954	11688	5.7164772	0.14572284	0.01069565	0	11688	11687	16	578941	T	C	synonymous_variant	YPR010C		2256A>G	GTA	GTG	AATTAGCTTTTACGATAGGCG		1	RPA135		SNP	Inf	0.017315721	4	2	2	4	1	0
YER133W	GLC7	5	432491	433954	6953	5.713476848	0.313702985	0.04915454	1	6953	6952	11	167261	A	G	missense_variant	YKL150W		Ser240Gly			TGGTGAAATTAGTTTCATCTC		1	MCR1		SNP	Inf	0.037276197	1	3	3	1	1	0
YER133W	GLC7	5	432491	433954	8670	5.533540604	-0.327232011	0.013387445	0	8670	8669	13	331971	T	TA,TAA	UTR	YMR030W	YMR031W-A	*48_*49insA			ATCAAATAAATAAAAAAAAAA		1	RSF1	YMR031W-A	indel	Inf	0.038883802	4	0	4	0	1	0
YER133W	GLC7	5	432491	433954	2334	4.898346837	-0.135399842	0.008839164	0	2334	2333	4	1018955	G	C	intergenic_region	YDR278C	YDR279W	1018955G>C			GAATTTCTAAGTTCATGAGGG	divergent	0	YDR278C	RNH202	SNP	Inf	0.016089076	3	2	2	3	1	0
YER089C	PTC2	5	337336	335942	10192	12.58145543	0.255571326	0.026018017	1	10192	10191	15	171671	A	G	missense_variant	YOL081W		Asn201Ser			ATTTTACAAAATATGATCAGT		1	IRA2		SNP	Inf	0.035697683	1	3	3	1	1	0
YER089C	PTC2	5	337336	335942	8463	9.649071008	-0.263644955	0.027554069	0	8463	8462	13	60048	G	A	synonymous_variant	YML104C		2275C>T	CTA	TTA	TTCATTTCTAGTTCCTTTAAT		1	MDM1		SNP	Inf	0.036825392	3	1	3	1	1	0
YER089C	PTC2	5	337336	335942	1	8.371106343	0.607445867	0.132521417	0	1	0	0	0				OD600							0				Inf	0.084846804	0	0	0	0	0	0
YER089C	PTC2	5	337336	335942	4385	6.307853039	0.303795104	0.017315927	0	4385	4384	7	607495	C	T	intergenic_region	YGR059W	YGR058W	-68C>T			AGAAAAGGATCAATTAACAGA	unidirectional	0	SPR3	PEF1	SNP	Inf	0.042433483	2	4	2	4	1	0
YER089C	PTC2	5	337336	335942	9793	5.460729959	-0.140523108	0.007951344	0	9793	9792	14	641214	C	T	synonymous_variant	YNR008W		819C>T	GGC	GGT	GAGTAATTGGCTATGAACCCA		1	LRO1		SNP	Inf	0.019627982	2	4	2	4	1	0
YBL056W	PTC3	2	113765	115171	1596	6.677349753	-0.330050787	0.028234137	1	1596	1595	4	293190	G	C	missense_variant	YDL092W		Gly137Ala			AGTAAGACAGGAAAGAAAAAC		1	SRP14		SNP	Inf	0.076867621	3	2	3	2	1	1
YBL056W	PTC3	2	113765	115171	1	6.25473564	0.555353901	0.07111022	0	1	0	0	0				OD600							0				Inf	0.129339891	0	0	0	0	0	0
YLR216C	CPR6	12	573213	572098	1277	26.0445633	-0.345428237	0.086878598	0	1277	1276	4	48267	G	T	UTR	YDL227C	YDL226C	48267G>T			CGAAGTTATGGTGAACTTTTC		1	HO	GCS1	SNP	Inf	0.054410611	3	4	3	4	1	0
YNL044W	YIP3; PRA1	14	545269	545878	1	49.96792719	1.56062506	0.317524276	0	1	0	0	0				OD600							0				Inf	0.431828168	0	0	0	0	0	0
YNL044W	YIP3; PRA1	14	545269	545878	4920	6.406306583	-0.835248429	0.003167621	0	4920	4919	8	78883	T	A,TA,TAA	intergenic_region	YHL012W	YHL013C	-53T>A			TTCTTGATAATAAAAAAAAAA	none	0	YHL012W	OTU2	SNP	Inf	0.23111496	4	0	0	4	1	0
YNL044W	YIP3; PRA1	14	545269	545878	10198	5.180208842	-0.147991536	0.003208959	0	10198	10197	15	180978	T	G	synonymous_variant	YOL080C		450A>C	GGA	GGC	GGACGACATGTCCAAAATAAT		1	REX4		SNP	Inf	0.040949563	4	3	3	4	1	0
YOR323C	PRO2	15	922902	921532	1	14.56461112	-0.834213013	0.158514343	0	1	0	0	0				OD600							0				Inf	0.088940755	0	0	0	0	0	0
YOR323C	PRO2	15	922902	921532	3172	7.915220139	-0.174815147	0.007720613	1	3172	3171	5	341045	C	T	missense_variant	YER091C		Val375Ile			TGACCGGAAACGTTCTTGGTG		1	MET6		SNP	Inf	0.018638155	2	4	4	2	1	1
YOR323C	PRO2	15	922902	921532	10191	5.385016254	-0.15943225	0.006545731	0	10191	10190	15	171150	T	C	synonymous_variant	YOL081W		81T>C	AAT	AAC	CGTTGGTTAATCATATTCTTT		1	IRA2		SNP	750382	0.016998086	4	2	2	4	1	0
YDR300C	PRO1	4	1062787	1061501	11686	10.72401668	-0.22197727	0.040441821	0	11686	11685	16	576347	G	C	intergenic_region	YPR008W	YPR009W	576347G>C			TCTTGCTAAAGGTTAGCATTT	unidirectional	0	HAA1	SUT2	SNP	Inf	0.082306961	3	2	2	3	1	0
YDR300C	PRO1	4	1062787	1061501	10203	6.690807542	-0.185421954	0.028534909	0	10203	10202	15	184082	G	A	missense_variant	YOL078W		Asp801Asn			GGGCCTAATGGATGCTTCTAC		1	AVO1		SNP	Inf	0.068752614	3	1	1	3	1	0
YGL120C	PRP43	7	283943	281640	10199	9.556612123	-0.23222533	0.042596035	0	10199	10198	15	181071	C	A	missense_variant	YOL079W		Phe5Leu			CGATGTATTTCCCAATTTCTT		1	YOL079W; O1105		SNP	Inf	0.060969431	2	1	2	1	1	0
YGL120C	PRP43	7	283943	281640	7449	6.6335467	-0.171246435	0.023079186	0	7449	7448	12	35196	A	G	synonymous_variant	YLL054C		9T>C	ATT	ATC	TCTGAGATGCAATGCTCATAT		1	YLL054C; L0584		SNP	Inf	0.044959771	1	3	1	3	1	0
YGL120C	PRP43	7	283943	281640	9607	5.861356548	-0.392861746	0.023647066	0	9607	9606	14	486552	T	TA,TAA,TAAA,TAAAA	intergenic_region	YNL075W	YNL076W	*73_*74insA			ATGGTATTCTTAAAAAAAAAA	unidirectional	0	IMP4	MKS1; LYS80	indel	Inf	0.103143603	4	0	4	0	1	0
YGL120C	PRP43	7	283943	281640	10778	5.836337504	0.960425958	0.019311783	0	10778	10777	15	785154	TA	GA,T	frameshift_variant	YOR239W					GAATAAAATATATTCTAAAGG		1	ABP140; TRM140		SNP	Inf	0.252154337	0	0	0	0	1	0
YOR117W	RPT5; YTA1	15	545030	546334	7874	8.741440648	0.803546972	0.019134031	0	7874	7873	12	460678	A	T	intergenic_region	Gene_ETS2-2		-244A>T			TTTGCAACGAAAAAAAAAAAA		0			SNP	Inf	0.111448433	1	4	1	4	0	0
YOR117W	RPT5; YTA1	15	545030	546334	994	6.543385676	0.551901622	0.014689776	0	994	993	3	84800	T	TCGGATCCCGA,TCGGATC	UTR	YCL021W-A	YCL020W	84800_84801insCGGATCCCGA			ATGAATGTTCTCAAATAAATC		1	YCL021W-A	TY2A-C	indel	Inf	0.076546329	4	0	4	0	1	0
YOR117W	RPT5; YTA1	15	545030	546334	9442	6.088442428	0.158118094	0.012013855	0	9442	9441	14	250138	C	T	missense_variant	YNL211C		Ala60Thr			AGCCTTAAAGCCTTAAATTTC		1	MRX7		SNP	Inf	0.021930285	2	4	4	2	1	0
YKL145W	RPT1	11	174218	175621	7032	15.54474649	-0.759589213	0.066353737	0	7032	7031	11	231612	G	GA,GAA,A	UTR	YKL110C	YKL109W	231612G>A			CGCTGAACCTGAAAAAAAAAA		1	KTI12	HAP4	indel	55991	0.071686699	3	0	3	0	1	0
YKL145W	RPT1	11	174218	175621	10778	6.614850643	1.032842324	0.022872653	0	10778	10777	15	785154	TA	GA,T	frameshift_variant	YOR239W					GAATAAAATATATTCTAAAGG		1	ABP140; TRM140		SNP	Inf	0.097475129	0	0	0	0	1	0
YKL145W	RPT1	11	174218	175621	262	6.022669879	0.424525852	0.027927445	0	262	261	2	84412	A	T	UTR	YBL076C	YBL075C	-151T>A			AAAAAAAAAAATTTTTCGTCA		1	ILS1	SSA3	SNP	Inf	0.040064888	1	4	1	4	1	0
YKL145W	RPT1	11	174218	175621	4208	5.93460791	0.417613645	0.025155727	0	4208	4207	7	412630	G	GAA,GAAA	intergenic_region	YGL045		412630_412631insAA			AGAAATGAAAGAAAAAAAATA		0			indel	Inf	0.039412544	3	0	3	0	1	0
YGL048C		7	411289	410072	3112	6.295338191	-0.223619666	0.023496628	1	3112	3111	5	258177	GA	GAA,GAAA,G	intergenic_region	YER052C	YER053C	258178delA			TACGGAAAGTGAAAAAAAAAA	unidirectional	0	HOM3	PIC2	indel	Inf	0.026623097	0	0	0	0	1	0
YGL048C		7	411289	410072	11878	6.26726025	-0.19557655	0.020529965	1	11878	11877	16	790960	G	A	missense_variant	YPR127W		Ser293Asn			CCGGAATACAGTGGCGCCAAA		1	YPR127W		SNP	Inf	0.023284417	3	1	1	3	1	0
YGL048C		7	411289	410072	11837	5.183252602	0.152951405	0.012270585	0	11837	11836	16	737361	T	G	missense_variant	YPR105C		Lys737Gln			TGGTTCCATTTGCTATTGAAA		1	COG4		SNP	Inf	0.018209669	4	3	3	4	1	0
YEL060C	PRB1	5	41953	40046	1	92.2370743	1.965203369	0.409638348	0	1	0	0	0				OD600							0				Inf	0.492764169	0	0	0	0	0	0
YEL060C	PRB1	5	41953	40046	10192	12.70289615	0.213189547	0.005346831	1	10192	10191	15	171671	A	G	missense_variant	YOL081W		Asn201Ser			ATTTTACAAAATATGATCAGT		1	IRA2		SNP	Inf	0.053456132	1	3	3	1	1	0
YEL060C	PRB1	5	41953	40046	4413	10.3510206	0.1655558	0.003259482	0	4413	4412	7	629962	C	T	synonymous_variant	YGR070W		2157C>T	TTC	TTT	TGCTATTATTCTTGAAATCAA		1	ROM1; SKC1		SNP	Inf	0.041512226	2	4	2	4	1	0
YEL060C	PRB1	5	41953	40046	1892	9.592949991	0.216105778	0.005454298	0	1892	1891	4	584486	A	T	missense_variant	YDR068W		Glu258Asp			AAGAAGAAGAAGAAGATGATG		1	DOS2		SNP	Inf	0.054187361	1	4	4	1	1	0
YEL060C	PRB1	5	41953	40046	6264	8.697117184	-0.573114357	0.038920904	1	6264	6263	10	416078	A	T	intergenic_region	Gene_tW_CCA_J		*147A>T			CTAATAGGTGACATTACAAAA		0			SNP	Inf	0.143705341	1	4	4	1	0	0
YEL060C	PRB1	5	41953	40046	6263	6.747846673	0.504366524	0.029492865	0	6263	6262	10	415984	G	A	non_coding_transcript_variant	Gene_tW_CCA_J					TTATTCCGTGGAATTTCCAAG		0			SNP	Inf	0.126467192	3	1	1	3	0	0
YEL060C	PRB1	5	41953	40046	3985	4.689641096	-0.107688832	0.001344515	0	3985	3984	7	140416	C	T	synonymous_variant	YGL194C		1311G>A	AGG	AGA	TTTCTTCTAGCCTATTTGAAC		1	HOS2		SNP	Inf	0.027002395	2	4	2	4	1	0
YEL060C	PRB1	5	41953	40046	10845	4.371569249	-0.343933738	0.001394961	0	10845	10844	15	860902	A	G	intergenic_region	YOR290C	YOR291W	860902A>G			ATATATATATATGTGTGTATT	divergent	0	SNF2	YPK9	SNP	Inf	0.086239534	1	3	1	3	1	0
YEL060C	PRB1	5	41953	40046	2865	4.312425649	-0.10127868	0.00122565	0	2865	2864	5	42051	C	A	UTR	YEL060C	YEL059C-A	-98G>T			TATAACGGGACGTAACATTGG		1	PRB1	SOM1	SNP	98	0.025395084	2	1	1	2	1	0
YEL060C	PRB1	5	41953	40046	11246	4.301366938	0.123271607	0.001291105	1	11246	11245	16	132456	TAA	T,TA	intergenic_region	YPL222W	YPL221W	132457_132458delAA			TTTAGATTATTAAAAAAAAAA	unidirectional	0	FMP40	FLC1	indel	Inf	0.030909692	0	0	0	0	1	0
YCL057W	PRD1	3	24768	26906	929	28.6160673	0.365886157	0.117539561	1	929	928	3	25563	G	A	missense_variant	YCL057W		Ala266Thr			GGCCTTTTTGGCCGACCAAAA		1	PRD1		SNP	0	0.109847239	3	1	3	1	1	0
YBL064C	PRX1	2	101158	100373	1	27.55775096	1.108174909	0.269748582	0	1	0	0	0				OD600							0				Inf	0.286613862	0	0	0	0	0	0
YBL064C	PRX1	2	101158	100373	10192	20.836942	0.317637441	0.024580174	1	10192	10191	15	171671	A	G	missense_variant	YOL081W		Asn201Ser			ATTTTACAAAATATGATCAGT		1	IRA2		SNP	Inf	0.082152459	1	3	3	1	1	0
YBL064C	PRX1	2	101158	100373	8462	12.8780201	-0.286419883	0.018972305	0	8462	8461	13	60008	T	C	missense_variant	YML104C		Gln772Arg			ACCATTTTCTTGTACCATATA		1	MDM1		SNP	Inf	0.074078476	4	2	2	4	1	0
YBL064C	PRX1	2	101158	100373	5610	6.677721403	0.15544888	0.00544622	1	5610	5609	9	138029	T	C	UTR	YIL119C	YIL118W	-152A>G			ACAAAAAAAGTCAGATTGTAA		1	RPI1	RHO3	SNP	Inf	0.040204668	4	2	2	4	1	1
YBL064C	PRX1	2	101158	100373	7986	5.823834612	0.135925226	0.004582674	1	7986	7985	12	574586	G	C	missense_variant	YLR219W		Gly146Arg			ATCGACGGCCGGCAACAATAA		1	MSC3		SNP	Inf	0.035155149	3	2	3	2	1	0
YBL064C	PRX1	2	101158	100373	2286	5.670875238	-0.271491091	0.007460378	0	2286	2285	4	971731	C	G	UTR	YDR258C	YDR257C	*77G>C			TTTAATTCTTCTATTTACAAA		1	HSP78	RKM4	SNP	Inf	0.070217354	2	3	2	3	1	0
YBL064C	PRX1	2	101158	100373	11697	5.244897063	0.130639576	0.004233196	0	11697	11696	16	586856	G	C	UTR	YPR013C	YPR014C	586856G>C			CCTAATTCGGGTTTATTTAGA		1	YPR013C; LPZ12c	YPR014C	SNP	Inf	0.03378809	3	2	3	2	1	0
YJL079C	PRY1	10	290769	289870	10192	37.82718661	0.422740448	0.066270494	1	10192	10191	15	171671	A	G	missense_variant	YOL081W		Asn201Ser			ATTTTACAAAATATGATCAGT		1	IRA2		SNP	Inf	0.217090209	1	3	3	1	1	0
YJL079C	PRY1	10	290769	289870	11678	17.60074416	0.303650888	0.034487265	1	11678	11677	16	571530	A	C	intergenic_region	YPR007C	YPR008W	-152T>G			AAAACGCGTAATCTTAATCAA	divergent	0	REC8; SPO69	HAA1	SNP	Inf	0.155934061	1	2	2	1	1	0
YJL079C	PRY1	10	290769	289870	1	16.90464005	0.814991496	0.221806371	0	1	0	0	0				OD600							0				Inf	0.418523173	0	0	0	0	0	0
YJL079C	PRY1	10	290769	289870	643	12.32507414	0.217642574	0.017652235	1	643	642	2	523217	A	G	synonymous_variant	YBR140C		3412T>C	TTG	CTG	AAATCAAACAATGATGAAGCA		1	IRA1		SNP	Inf	0.111766149	1	3	1	3	1	0
YJL079C	PRY1	10	290769	289870	5619	11.5899737	0.191476563	0.013847545	0	5619	5618	9	144955	A	G	missense_variant	YIL115C		Val1252Ala			GATAGACCGCACTGTACGCTT		1	NUP159		SNP	Inf	0.098329098	1	3	3	1	1	0
YJL079C	PRY1	10	290769	289870	8668	6.684266715	-0.150666569	0.008521876	0	8668	8667	13	331334	A	G	missense_variant	YMR030W		Asp181Gly			CAATTTTATGACCGTAGAACC		1	RSF1		SNP	Inf	0.077371913	1	3	3	1	1	0
YJL079C	PRY1	10	290769	289870	8470	5.202804121	-0.161363718	0.009488825	0	8470	8469	13	67103	G	T	synonymous_variant	YML103C		447C>A	ATC	ATA	CGTAGTTCTGGATTACAGATG		1	NUP188		SNP	Inf	0.082865227	3	4	4	3	1	1
YJL079C	PRY1	10	290769	289870	4383	5.158701349	0.127064607	0.006083263	0	4383	4382	7	605966	C	A	intergenic_region	YGR058W	YGR057C	-170C>A			TCGCTTTTAACAACTGATAAT	none	0	PEF1	LST7	SNP	Inf	0.06525158	2	1	1	2	1	0
YJL079C	PRY1	10	290769	289870	6168	4.932808343	0.119941676	0.005380837	0	6168	6167	10	294588	G	T	UTR	YJL077C	YJL077W-A	*78C>A			ACAACACAACGGACCCTCTTA		1	ICS3	YJL077W-A	SNP	3819	0.061593736	3	4	4	3	1	0
YJL079C	PRY1	10	290769	289870	8110	4.503488782	0.116425716	0.004883826	0	8110	8109	12	745383	T	C	intergenic_region	YLR306W	YLR307W	745383T>C			GTAAAAAAAATTCTGTCTCAT	unidirectional	0	UBC12	CDA1	SNP	Inf	0.059788182	4	2	4	2	0	0
YJL079C	PRY1	10	290769	289870	11108	4.222646663	-0.109946636	0.004538009	0	11108	11107	16	40490	A	G	UTR	YPL266W	YPL265W	40490A>G			CTGGCAGTGTAGAGTGGCCGT		1	DIM1	DIP5	SNP	Inf	0.056460976	1	3	3	1	1	0
YGL011C	SCL1	7	475252	474494	9447	7.003340825	0.162148125	0.021221724	1	9447	9446	14	257173	T	C	missense_variant	YNL206C		Asp328Gly			AGATGGCTGATCGGCTGTGCC		1	RTT106		SNP	Inf	0.019854301	4	2	4	2	1	0
YGL011C	SCL1	7	475252	474494	1940	6.933989119	0.169621707	0.022589465	0	1940	1939	4	623642	G	C	missense_variant	YDR089W		Gly511Arg			TCGATCCAGTGGTCTTTCACA		1	YDR089W		SNP	Inf	0.020769407	3	2	2	3	1	0
YGL011C	SCL1	7	475252	474494	1315	5.724354237	-0.146059338	0.01699461	0	1315	1314	4	82080	C	G	UTR	YDL211C-Gene_tG_GCC_D		82080C>G			TGAGTAGAACCCAAGGATTTA		1			SNP	Inf	0.017884302	2	3	2	3	1	0
YGL011C	SCL1	7	475252	474494	3311	5.636650265	-0.144749385	0.016751325	0	3311	3310	5	535074	A	T	synonymous_variant	YER172C		948T>A	ATT	ATA	TATCATTCAAAATTTTTTCTG		1	BRR2		SNP	Inf	0.017723904	1	4	4	1	1	0
YGL011C	SCL1	7	475252	474494	7874	5.056729609	0.568424781	0.015777763	0	7874	7873	12	460678	A	T	intergenic_region	Gene_ETS2-2		-244A>T			TTTGCAACGAAAAAAAAAAAA		0			SNP	Inf	0.069601031	1	4	1	4	0	0
YGL011C	SCL1	7	475252	474494	5177	5.008453457	0.136647339	0.014642509	0	5177	5176	8	334394	G	A	splice_region_variant&stop_retained_variant	YHR111W					CTAAATATTAGTTGACCTATA		1	UBA4; NCS3		SNP	Inf	0.016731845	3	1	3	1	1	0
YGL011C	SCL1	7	475252	474494	2670	4.672831248	0.136337103	0.014807464	0	2670	2669	4	1459398	C	T	UTR	YDR505C	YDR506C	-178G>A			AACTGCCGAACCAATGAAAAA		1	PSP1; GIN5	GMC1	SNP	Inf	0.016693859	2	4	2	4	1	0
YOL038W	PRE6	15	255336	256100	10184	10.2374911	0.233970668	0.049949786	0	10184	10183	15	168592	G	A	UTR	YOL082W	YOL083C-A	-135G>A			ATGTTTACCTGAGGAAAAAGG		1	ATG19; CVT19	YOL083C-A	SNP	86744	0.019919898	3	1	1	3	1	1
YOL038W	PRE6	15	255336	256100	7032	8.458422307	-0.53083653	0.035990413	0	7032	7031	11	231612	G	GA,GAA,A	UTR	YKL110C	YKL109W	231612G>A			CGCTGAACCTGAAAAAAAAAA		1	KTI12	HAP4	indel	Inf	0.045194594	3	0	3	0	1	0
YGR253C	PUP2; DOA5	7	999145	998363	1785	14.96236553	-0.480570266	0.063669919	0	1785	1784	4	520430	T	C	intergenic_region	YDR034C-A	YDR034W-B	*86A>G			CATCATCTAATACCGTATATG	divergent	0	YDR034C-A	YDR034W-B	SNP	Inf	0.053151012	4	2	4	2	0	0
YGR253C	PUP2; DOA5	7	999145	998363	897	12.98628379	0.473591805	0.037269939	0	897	896	3	757	A	AC	intergenic_region	YCL076		757_758insC			AGTATATACCATCTCAAACTT		0			indel	Inf	0.052379196	1	0	1	0	0	0
YGR253C	PUP2; DOA5	7	999145	998363	10192	8.289779046	0.196510868	0.020125648	0	10192	10191	15	171671	A	G	missense_variant	YOL081W		Asn201Ser			ATTTTACAAAATATGATCAGT		1	IRA2		SNP	Inf	0.021734078	1	3	3	1	1	0
YGR253C	PUP2; DOA5	7	999145	998363	8583	5.995351422	-0.477476048	0.012484433	0	8583	8582	13	179719	C	CTACTAT,CTACTACTACTAT,T	UTR	YML047W-A	YML048W	-174C>T			ACTAGTACTACTACTATTACT		1	YML047W-A	GSF2	indel	Inf	0.052808792	2	0	2	0	0	0
YGR253C	PUP2; DOA5	7	999145	998363	7980	5.856537347	0.151470999	0.012000695	0	7980	7979	12	570032	G	A	missense_variant	YLR214W		Gly489Asp			GCAAATAAAGGTATCACTCGA		1	FRE1		SNP	Inf	0.016752674	3	1	1	3	1	1
YGR253C	PUP2; DOA5	7	999145	998363	8014	5.169546669	-0.143801856	0.010725131	0	8014	8013	12	607324	A	G	UTR	YLR232W	YLR231C	*147A>G			AACCGCCCCCATATTTTCGTG		1	YLR232W	BNA5	SNP	Inf	0.015904468	1	3	1	3	1	1
YGR253C	PUP2; DOA5	7	999145	998363	1941	4.512378237	0.12312731	0.007881978	0	1941	1940	4	624555	T	C	missense_variant	YDR089W		Ile815Thr			CTCATAGCCATTATTATCATT		1	YDR089W		SNP	Inf	0.013617865	4	2	4	2	1	0
YGR253C	PUP2; DOA5	7	999145	998363	1	4.459465734	-0.411450076	0.079548501	0	1	0	0	0				OD600							0				Inf	0.045506328	0	0	0	0	0	0
YGR253C	PUP2; DOA5	7	999145	998363	4423	4.267640475	0.118276188	0.007361178	0	4423	4422	7	639021	C	G	missense_variant	YGR077C		Val165Leu			TTAGCCCTGACAATGGCAGTA		1	PEX8; PAS6		SNP	359342	0.013081332	2	3	2	3	1	0
YGR253C	PUP2; DOA5	7	999145	998363	5165	4.136879811	0.115580688	0.00708834	0	5165	5164	8	318497	G	A	synonymous_variant	YHR102W		1926G>A	AGG	AGA	ACGTGCCCAGGCGGTTGACAG		1	KIC1; NRK1		SNP	Inf	0.01278321	3	1	1	3	1	0
YGR253C	PUP2; DOA5	7	999145	998363	1186	4.107260253	-0.115244188	0.007030407	0	1186	1185	3	284743	G	C	missense_variant	YCR093W		Glu1543Gln			TTCGGAAGATGAAAATGTAAA		1	CDC39		SNP	Inf	0.012745993	3	2	2	3	1	0
YMR314W	PRE5	13	901708	902412	11084	8.923647089	-0.19907585	0.030390534	0	11084	11083	16	24983	A	G	UTR	YPL273W	YPL274W	-104A>G			CGCTTGAATAACTTGAATATT		1	SAM4	SAM3	SNP	Inf	0.023507314	1	3	1	3	1	1
YMR314W	PRE5	13	901708	902412	10778	8.49917835	1.14505863	0.029453667	0	10778	10777	15	785154	TA	GA,T	frameshift_variant	YOR239W					GAATAAAATATATTCTAAAGG		1	ABP140; TRM140		SNP	Inf	0.135211039	0	0	0	0	1	0
YMR314W	PRE5	13	901708	902412	7687	6.503935055	0.895897347	0.022127966	0	7687	7686	12	265316	AT	TT,A	UTR	YLR064W	YLR063W	-140A>T			GTTTAGAAAAATTTTTTTTCT		1	PER33	BMT6	SNP	Inf	0.105789527	0	0	0	0	1	0
YMR314W	PRE5	13	901708	902412	2754	5.271867133	-0.169935787	0.022203728	1	2745	2744	4	1517680	GT	G	intergenic_region	YDR540C	YDR541C	-6delA			TCTCATGATAGTTTTTTTTTT	unidirectional	0	IRC4	YDR541C	indel	Inf	0.020066391	0	3	3	0	1	0
YOR362C	PRE10	15	1018744	1017878	1	6.390508968	0.55439985	0.058194263	0	1	0	0	0				OD600							0				Inf	0.072086445	0	0	0	0	0	0
YOR362C	PRE10	15	1018744	1017878	10261	5.740048762	0.511343016	0.005636717	0	10261	10260	15	237009	GCAA	G	disruptive_inframe_deletion	YOL051W					AACAACAGCAGCAACAACAAC		1			indel	780869	0.066487933	0	3	0	3	1	0
YOR362C	PRE10	15	1018744	1017878	877	5.687133648	0.60044312	0.072967471	0	877	876	2	801689	A	G	synonymous_variant	YBR297W		1167A>G	AAA	AAG	TACCAATGAAATCATTGGAAG		1	MAL33; MAL3R		SNP	Inf	0.078073271	1	3	1	3	1	1
YJL001W	PRE3	10	435157	435920	6268	22.65260676	0.371603453	0.088820048	0	6268	6267	10	416524	AT	A	intergenic_region	YJL010		416525delT			AAAATCAACTATTACCTATCA		0			indel	18633	0.034174904	0	1	0	1	0	0
YER094C	PUP3	5	349342	348725	8583	7.062639673	-0.572469961	0.031382004	0	8583	8582	13	179719	C	CTACTAT,CTACTACTACTAT,T	UTR	YML047W-A	YML048W	-174C>T			ACTAGTACTACTACTATTACT		1	YML047W-A	GSF2	indel	Inf	0.084644899	2	0	2	0	0	0
YER094C	PUP3	5	349342	348725	11874	6.948374498	0.65736784	0.028538042	0	11874	11873	16	786427	A	AGCAGTTCAATGTCAGGTATGTCGATGGGAG	inframe_insertion	YPR123C					GTCGATGGGAAGCAGTTCAAT		1	YPR123C; P9642.4B		indel	Inf	0.097197824	1	0	1	0	1	0
YER094C	PUP3	5	349342	348725	7874	5.624006946	0.674978287	0.02557442	0	7874	7873	12	460678	A	T	intergenic_region	Gene_ETS2-2		-244A>T			TTTGCAACGAAAAAAAAAAAA		0			SNP	Inf	0.099801689	1	4	1	4	0	0
YER094C	PUP3	5	349342	348725	10778	5.602456765	1.002336138	0.024327947	0	10778	10777	15	785154	TA	GA,T	frameshift_variant	YOR239W					GAATAAAATATATTCTAAAGG		1	ABP140; TRM140		SNP	Inf	0.148204529	0	0	0	0	1	0
YER012W	PRE1	5	177834	178430	1	16.10521587	0.917642424	0.151675873	0	1	0	0	0				OD600							0				Inf	0.100756151	0	0	0	0	0	0
YBL041W	PRE7	2	141250	141975	316	12.41639946	0.248531512	0.0545898	0	316	315	2	140863	G	T	intergenic_region	YBL042C	YBL041W	140863G>T			GGGCTTGGTTGAGTCTTGATT	divergent	0	FUI1	PRE7	SNP	387	0.03509565	3	4	4	3	1	1
YBL041W	PRE7	2	141250	141975	7874	11.51999147	0.930368028	0.046668306	0	7874	7873	12	460678	A	T	intergenic_region	Gene_ETS2-2		-244A>T			TTTGCAACGAAAAAAAAAAAA		0			SNP	Inf	0.131379198	1	4	1	4	0	0
YGR232W	NAS6	7	953963	954649	4736	106.3560349	-0.643489828	0.394719475	1	4736	4735	7	954516	A	C	missense_variant	YGR232W		His186Pro			GCTGAAGGGCACGGTGACGCA		1	NAS6		SNP	0	0.244276042	1	2	2	1	1	0
YGR232W	NAS6	7	953963	954649	9804	7.097451706	-0.135107431	0.017422006	1	9804	9803	14	650841	G	A	missense_variant	YNR013C		Thr291Met			TGGTCGACGCGTGCCCTTGTT		1	PHO91		SNP	Inf	0.051288314	3	1	3	1	1	0
YGR232W	NAS6	7	953963	954649	3753	5.509461908	-0.150767776	0.017131731	1	3753	3752	6	168360	A	G	missense_variant	YFR012W		Asp158Gly			ATGCACCGTGATCCTGTTACA		1	DCV1		SNP	Inf	0.057233159	1	3	0	0	1	0
YDR055W	PST1; HPF2	4	563525	564859	11686	19.6133747	0.2753242	0.020076176	0	11686	11685	16	576347	G	C	intergenic_region	YPR008W	YPR009W	576347G>C			TCTTGCTAAAGGTTAGCATTT	unidirectional	0	HAA1	SUT2	SNP	Inf	0.116151215	3	2	2	3	1	0
YDR055W	PST1; HPF2	4	563525	564859	1	13.38067874	0.744714029	0.132752454	0	1	0	0	0				OD600							0				Inf	0.314173034	0	0	0	0	0	0
YDR055W	PST1; HPF2	4	563525	564859	11585	7.683395804	0.161249356	0.006919684	0	11585	11584	16	454180	T	G	missense_variant	YPL055C		Ser271Arg			TCACATTCACTTTCGGTGTTG		1	LGE1		SNP	Inf	0.06802638	4	3	3	4	1	0
YDR055W	PST1; HPF2	4	563525	564859	5527	7.308383167	0.549679108	0.080022236	1	5528	5527	9	72684	T	G	missense_variant	YIL147C		Tyr257Ser			TCGTGATCCATACGGTGGAAA		1	SLN1; YPD2		SNP	Inf	0.231893514	4	3	4	3	1	1
YDR055W	PST1; HPF2	4	563525	564859	5610	6.845261791	0.159850512	0.006275799	0	5610	5609	9	138029	T	C	UTR	YIL119C	YIL118W	-152A>G			ACAAAAAAAGTCAGATTGTAA		1	RPI1	RHO3	SNP	Inf	0.067436249	4	2	2	4	1	1
YDR055W	PST1; HPF2	4	563525	564859	2138	5.536165289	0.13718181	0.004893573	0	2138	2137	4	845665	T	A	UTR	YDR193W	YDR194C	845665T>A			AAATAAGAATTACAATGTTAG		1	YDR193W	MSS116	SNP	280806	0.057872987	4	1	1	4	1	0
YDR055W	PST1; HPF2	4	563525	564859	1787	5.160873544	-0.264997041	0.012001111	0	1787	1786	4	520560	C	G	missense_variant	YDR034C-A		Val45Leu			GAAGATGACACAAATGATGAG		0	YDR034C-A		SNP	42965	0.111794489	2	3	2	3	0	0
YDR055W	PST1; HPF2	4	563525	564859	8459	5.158978127	-0.178264844	0.008528429	0	8459	8458	13	56990	G	T	missense_variant	YML106W		Gly73Val			GTGATTTTCGGTCCTGCCTAC		1	URA5; PYR5		SNP	Inf	0.075204716	3	4	3	4	1	0
YDR055W	PST1; HPF2	4	563525	564859	7180	4.864104755	-0.124839532	0.004197549	0	7180	7179	11	411456	T	G	missense_variant	YKL015W		Ile971Met			GTAGTGAAATTGACTTTACTG		1	PUT3		SNP	Inf	0.052666142	4	3	4	3	1	0
YDR055W	PST1; HPF2	4	563525	564859	11211	4.765908304	0.125278082	0.004186834	0	11211	11210	16	100561	G	A	synonymous_variant	YPL238C		303C>T	TTC	TTT	AGAAGACTAAGAAGGTGATCC		1	YPL238C; P1051		SNP	Inf	0.052851153	3	1	1	3	1	0
YDR055W	PST1; HPF2	4	563525	564859	5530	4.481127655	-0.412283276	0.045998753	1	5531	5530	9	72784	T	C	missense_variant	YIL147C		Asn224Asp			GTTGTATCGTTGAACACACTT		1	SLN1; YPD2		SNP	Inf	0.173930237	4	2	4	2	1	1
YDR032C	PST2	4	504692	504096	11686	34.01507425	0.344268044	0.064809229	0	11686	11685	16	576347	G	C	intergenic_region	YPR008W	YPR009W	576347G>C			TCTTGCTAAAGGTTAGCATTT	unidirectional	0	HAA1	SUT2	SNP	Inf	0.0815743	3	2	2	3	1	0
YDR032C	PST2	4	504692	504096	1	10.5611043	0.604937541	0.180857184	0	1	0	0	0				OD600							0				Inf	0.143339927	0	0	0	0	0	0
YDR032C	PST2	4	504692	504096	8109	7.767981043	0.15143579	0.012281996	1	8109	8108	12	740250	C	G	missense_variant	YLR305C		Gly1205Ala			AAATAGTGTGCCCTCGAAATG		1	STT4		SNP	Inf	0.035882705	2	3	2	3	1	0
YDR032C	PST2	4	504692	504096	3670	7.108316455	0.144837048	0.011679351	0	3670	3669	6	71471	G	A	missense_variant	YFL033C		Thr986Ile			GCTATCTGGGGTTGATAATTG		1	RIM15; TAK1		SNP	Inf	0.034319133	3	1	1	3	1	0
YDR032C	PST2	4	504692	504096	641	6.927247529	0.151352017	0.012799183	1	641	640	2	518385	T	C	synonymous_variant	YBR140C		8244A>G	GAA	GAG	TGAACATTTGTTCATCATCCA		1	IRA1		SNP	Inf	0.035862855	4	2	2	4	1	0
YDR032C	PST2	4	504692	504096	10186	6.331406626	0.262764084	0.03812075	1	10186	10185	15	169414	A	G	missense_variant	YOL082W		Arg230Gly			TGACTATGAGAGGTTATCACA		1	ATG19; CVT19		SNP	Inf	0.062261939	1	3	1	3	1	1
YDR032C	PST2	4	504692	504096	2488	5.54861929	0.122957059	0.008297072	0	2488	2487	4	1260055	A	G	missense_variant	YDR393W		Asn52Ser			ACTAATAAAAATGAAATACGG		1	SHE9; MDM33		SNP	755363	0.02913467	1	3	1	3	1	0
YDR032C	PST2	4	504692	504096	5360	5.202248839	-0.118442072	0.007810366	1	5360	5359	8	491126	G	T	missense_variant	YHR195W		Cys127Phe			GATAACGATTGTAATGTAGAT		1	NVJ1; VAB36		SNP	Inf	0.028064844	3	4	3	4	1	0
YDR032C	PST2	4	504692	504096	9506	5.063273541	0.11668115	0.007588866	0	9506	9505	14	345215	G	T	missense_variant	YNL154C		Thr21Lys			TGAGTTCATTGTGTTATTATT		1	YCK2; CKI1		SNP	Inf	0.027647594	3	4	3	4	1	0
YDR032C	PST2	4	504692	504096	6483	5.01794737	0.116158994	0.007467502	0	6483	6482	10	662679	C	T	synonymous_variant	YJR127C		381G>A	AAG	AAA	GACCAGCGGGCTTAGCGAAAT		1	RSF2; ZMS1		SNP	Inf	0.027523869	2	4	4	2	1	0
YDR032C	PST2	4	504692	504096	11771	4.866644405	-0.113801792	0.007201797	0	11771	11770	16	656034	T	C	synonymous_variant	YPR045C		519A>G	CTA	CTG	TAATGGCATTTAGGTTGGCAA		1	THP3		SNP	Inf	0.02696533	4	2	2	4	1	0
YDR032C	PST2	4	504692	504096	3045	4.752237103	-0.111247147	0.006890284	0	3045	3044	5	215862	A	G	missense_variant	YER032W		Gln267Arg			AGCCAGTTTCAAGAAGGTAAC		1	FIR1; PIP1		SNP	Inf	0.026360007	1	3	3	1	1	0
YDR032C	PST2	4	504692	504096	6009	4.590468471	0.109340534	0.006679873	0	6009	6008	10	63279	A	T	missense_variant	YJL198W		Leu812Phe			GTTGTGCATTATTGTCATCCT		1	PHO90		SNP	Inf	0.025908235	1	4	4	1	1	0
YDR032C	PST2	4	504692	504096	9391	4.388932945	0.117917713	0.006323801	1	9391	9390	14	187639	GAAA	GA,GAA,G	UTR	YNL244C	YNL243W	-146_-144delTTT			TCCCTGTGATGAAAAAAAAAA		1	SUI1; RFR1	SLA2	indel	Inf	0.027940598	0	0	0	0	1	0
YDR032C	PST2	4	504692	504096	7687	4.066724101	-0.583527399	0.006086248	1	7678	7677	12	259721	C	CT,CTT,T	UTR	YLR059C	YLR060W	*17G>A			CTTCTTTTTTCTTTTTTTTTT		1	REX2; YNT20	FRS1	indel	Inf	0.138266794	2	0	0	0	1	0
YDR032C	PST2	4	504692	504096	9265	4.05287756	-0.235683386	0.023607845	0	9265	9264	14	6945	T	C	intergenic_region	YNL338W	YNL337W	6945T>C			CTACCCTCCATATTGAAACGT	unidirectional	0	YNL338W; N0170	YNL337W; N0172	SNP	Inf	0.055845169	4	2	4	2	0	0
YJR034W	PET191	10	496676	497002	1	24.31535047	-1.136010792	0.238991157	0	1	0	0	0				OD600							0				Inf	0.342453958	0	0	0	0	0	0
YJR034W	PET191	10	496676	497002	10195	8.804349906	0.216037091	0.009571043	0	10195	10194	15	173340	A	C	missense_variant	YOL081W		Gln757His			CGTTTGTTCAATTACAATTAA		1	IRA2		SNP	Inf	0.065125048	1	2	2	1	1	0
YJR034W	PET191	10	496676	497002	5581	5.924957823	0.151403751	0.004781786	0	5581	5580	9	122617	T	C	UTR	YIL125W	YIL126W	-72T>C			TTTCCCCAAATTAAAGTTTCG		1	KGD1; OGD1	STH1; NPS1	SNP	Inf	0.045641128	4	2	2	4	1	1
YJR019C	TES1; PTE1	10	468274	467225	10192	11.51023118	0.261885974	0.018994617	1	10192	10191	15	171671	A	G	missense_variant	YOL081W		Asn201Ser			ATTTTACAAAATATGATCAGT		1	IRA2		SNP	Inf	0.106142362	1	3	3	1	1	0
YJR019C	TES1; PTE1	10	468274	467225	1	10.75737134	0.760751204	0.14504458	0	1	0	0	0				OD600							0				Inf	0.308332397	0	0	0	0	0	0
YJR019C	TES1; PTE1	10	468274	467225	645	7.131246496	0.184598401	0.009474141	0	645	644	2	528468	G	C	missense_variant	YBR142W		Gly51Ala			GAAATTGACGGAGTGGACGTT		1	MAK5		SNP	Inf	0.074817716	3	2	2	3	1	0
YNL016W	PUB1; RNP1	14	602908	604269	9695	31.54485795	0.363141361	0.064392442	0	9695	9694	14	574170	C	T	intergenic_region	YNL033W	YNL032W	574170C>T			AGTACGTACGCTGCGCTACGG	unidirectional	0	YNL033W; N2743	SIW14	SNP	28738	0.038501086	2	4	4	2	1	0
YNL016W	PUB1; RNP1	14	602908	604269	8526	7.766776587	-0.416465485	0.018977429	0	8526	8525	13	99287	A	AT	intron_variant	YML085C					AAAAAAAAAAATTTTGCGTTG		1	TUB1		indel	Inf	0.044154633	1	0	1	0	1	0
YNL016W	PUB1; RNP1	14	602908	604269	1	7.264963749	-0.551624182	0.132208508	0	1	0	0	0				OD600							0				Inf	0.058484471	0	0	0	0	0	0
YNL016W	PUB1; RNP1	14	602908	604269	10193	6.688719087	0.177295371	0.015330641	0	10193	10192	15	172074	C	T	synonymous_variant	YOL081W		1005C>T	AGC	AGT	TGCATTACAGCGCCAAAGCAA		1	IRA2		SNP	Inf	0.018797265	2	4	2	4	1	0
YNL016W	PUB1; RNP1	14	602908	604269	11975	5.778211677	0.211155474	0.011236061	0	11975	11974	16	909717	TA	TAA,TAAA,T	intergenic_region	YPR186C	YPR185W	*15delT			GCATATAAAATAAAAAAAAAA	divergent	0	PZF1	ATG13; APG13	indel	Inf	0.022387191	0	0	0	0	0	0
YNL016W	PUB1; RNP1	14	602908	604269	4216	4.894948654	0.711914002	0.008554105	0	4216	4215	7	414263	AAG	TAG,A	frameshift_variant	YGL045W					AACCGAATGAAAGCATAACCG		1	RIM8; PAL3		SNP	Inf	0.075478768	0	0	0	0	1	0
YMR300C	ADE4	13	867090	865558	1	79.97496316	-1.821768906	0.447265266	0	1	0	0	0				OD600							0				Inf	0.269595266	0	0	0	0	0	0
YMR300C	ADE4	13	867090	865558	8820	17.78447678	-0.224029154	0.007646784	1	8820	8819	13	510968	A	G	synonymous_variant	YMR122C		108T>C	CGT	CGC	CGTCGAATGCACGTTGGCCAG		1	YMR122C; YM8564.04C		SNP	354590	0.033153052	1	3	3	1	0	0
YMR300C	ADE4	13	867090	865558	10199	16.0160455	-0.240831578	0.008774011	0	10199	10198	15	181071	C	A	missense_variant	YOL079W		Phe5Leu			CGATGTATTTCCCAATTTCTT		1	YOL079W; O1105		SNP	Inf	0.035639566	2	1	2	1	1	0
YMR300C	ADE4	13	867090	865558	8462	8.630782281	0.202756917	0.005833124	0	8462	8461	13	60008	T	C	missense_variant	YML104C		Gln772Arg			ACCATTTTCTTGTACCATATA		1	MDM1		SNP	805550	0.030005071	4	2	2	4	1	0
YMR300C	ADE4	13	867090	865558	1534	8.198840352	-0.146874398	0.003239984	0	1534	1533	4	271787	T	G	missense_variant	YDL106C		Asn39His			TGCTGTTGATTATGTTGTTGA		1	PHO2		SNP	Inf	0.021735272	4	3	4	3	1	0
YMR300C	ADE4	13	867090	865558	11688	6.13176328	-0.126105045	0.002417154	0	11688	11687	16	578941	T	C	synonymous_variant	YPR010C		2256A>G	GTA	GTG	AATTAGCTTTTACGATAGGCG		1	RPA135		SNP	Inf	0.01866171	4	2	2	4	1	0
YMR300C	ADE4	13	867090	865558	10425	5.876214075	0.202827833	0.003089411	0	10425	10424	15	427890	T	G	missense_variant	YOR053W		Leu25Arg			CGTCTTCATCTTCGTCTTCGT		1	YOR053W		SNP	Inf	0.030015565	4	3	0	0	1	0
YMR300C	ADE4	13	867090	865558	1861	5.828165882	0.208039852	0.006547332	1	1861	1860	4	562709	A	C	intergenic_region	YDR054C	YDR055W	562709A>C			GGTTACGATAAAGAGCATAAA	divergent	0	CDC34	PST1; HPF2	SNP	Inf	0.030786868	1	2	2	1	1	0
YMR300C	ADE4	13	867090	865558	8670	5.618211087	0.271068036	0.002772236	1	8665	8664	13	329611	C	A	missense_variant	YMR029C		Met207Ile			CATAAAGTGCCATACAGTCCC		1	FAR8		SNP	535947	0.040114121	2	1	2	1	1	0
YMR300C	ADE4	13	867090	865558	5623	4.775082443	-0.107466375	0.001759604	0	5623	5622	9	150475	T	G	intergenic_region	YIL113W	YIL112W	-84T>G			AAAGAACGAGTAAGACAAGAT	unidirectional	0	SDP1	HOS4	SNP	Inf	0.015903458	4	3	4	3	1	0
YMR300C	ADE4	13	867090	865558	1932	4.574165296	0.111669106	0.001850398	0	1932	1931	4	620206	GC	G	UTR	Gene_tR_ACG_D		*238delC			CTTCACAACTGCCCTGTTGTA		1			indel	Inf	0.016525401	0	3	3	0	0	0
YGL234W	ADE5,7	7	56482	58890	1	35.06186501	-1.166125621	0.320840281	0	1	0	0	0				OD600							0				Inf	0.145990071	0	0	0	0	0	0
YGL234W	ADE5,7	7	56482	58890	8818	29.76008245	-0.314939512	0.025892933	1	8818	8817	13	510249	T	G	missense_variant	YMR121C		Asn34His			TGAATGACATTTTTTTGTCTG		1			SNP	Inf	0.039428035	4	3	4	3	1	0
YGL234W	ADE5,7	7	56482	58890	10199	23.76958137	-0.312501681	0.025863997	0	10199	10198	15	181071	C	A	missense_variant	YOL079W		Phe5Leu			CGATGTATTTCCCAATTTCTT		1	YOL079W; O1105		SNP	Inf	0.039122837	2	1	2	1	1	0
YGL234W	ADE5,7	7	56482	58890	1529	18.71648253	-0.242116574	0.015469719	1	1533	1532	4	271035	G	T	missense_variant	YDL106C		Asp289Glu			TTATATCGTCGTCAGTTTCTA		1	PHO2		SNP	Inf	0.030311156	3	4	4	3	1	0
YGL234W	ADE5,7	7	56482	58890	2481	11.24158559	-0.191720599	0.009432797	1	2481	2480	4	1248695	A	G	missense_variant	YDR387C		Ile376Thr			TTTGGAAAATATTATTGCCGC		1	YDR387C		SNP	Inf	0.024001963	1	3	1	3	1	0
YGL234W	ADE5,7	7	56482	58890	4648	7.814295719	-0.313343889	0.009836682	0	4648	4647	7	876941	T	TGGTAGAGGAGACAGTGGCAGG	inframe_insertion	YGR189C					GTAGACCTAGTGGTAGAGGAA		1	CRH1		indel	818051	0.039228275	4	0	4	0	1	1
YGL234W	ADE5,7	7	56482	58890	8475	7.786148905	0.194246731	0.010040756	0	8475	8474	13	70380	A	G	UTR	YML100W-A	YML100W	*69A>G			GCCCTCGCCGAAGGGAGATAG		1	YML100W-A	TSL1	SNP	Inf	0.024318215	1	3	1	3	1	0
YGL234W	ADE5,7	7	56482	58890	8042	6.899387473	0.316658766	0.006052897	1	8042	8041	12	646385	G	GAA,GAAA,GAAAA	UTR	YLR256W	YLR255C	-30_-29insAA			AGAAGAAAAAGAAAAAAAAAA		1	HAP1; CYP1	YLR255C	indel	Inf	0.039643273	3	0	0	0	1	0
YGL234W	ADE5,7	7	56482	58890	7386	5.480418555	0.122605306	0.004000162	0	7386	7385	11	629750	G	A	synonymous_variant	YKR096W		2958G>A	CCG	CCA	GGTATGTCCCGAACAGCAACA		1	ESL2		SNP	Inf	0.015349253	3	1	3	1	1	0
YGL234W	ADE5,7	7	56482	58890	5595	5.214794484	-0.120981759	0.003783903	0	5595	5594	9	136028	C	T	synonymous_variant	YIL120W		1612C>T	CTA	TTA	TGGGAAACAACTATCGTTCGA		1	QDR1		SNP	Inf	0.015145997	2	4	4	2	1	1
YGL234W	ADE5,7	7	56482	58890	2431	4.283342374	0.110390132	0.003181174	0	2431	2430	4	1171794	C	A	missense_variant	YDR348C		Arg11Met			AGAAAATGGCCTACTAGAGGT		1	PAL1		SNP	Inf	0.013820006	2	1	2	1	1	0
YDR408C	ADE8	4	1288851	1288207	1	8.610067802	-0.664625488	0.129359133	0	1	0	0	0				OD600							0				Inf	0.156109904	0	0	0	0	0	0
YDR408C	ADE8	4	1288851	1288207	8818	8.412449598	-0.19096542	0.012017671	1	8818	8817	13	510249	T	G	missense_variant	YMR121C		Asn34His			TGAATGACATTTTTTTGTCTG		1			SNP	Inf	0.044854725	4	3	4	3	1	0
YDR408C	ADE8	4	1288851	1288207	10192	5.466305978	-0.169989937	0.009546121	0	10192	10191	15	171671	A	G	missense_variant	YOL081W		Asn201Ser			ATTTTACAAAATATGATCAGT		1	IRA2		SNP	Inf	0.039927919	1	3	3	1	1	0
YDR408C	ADE8	4	1288851	1288207	10511	5.202341219	0.144502146	0.00701688	0	10511	10510	15	529986	C	A	missense_variant	YOR110W		Ala349Asp			ACGGAGCTTGCTTTCCCAAAT		1	TFC7		SNP	Inf	0.033941245	2	1	2	1	1	0
YDR408C	ADE8	4	1288851	1288207	7581	4.648262664	0.147204465	0.007211338	0	7581	7580	12	152803	G	A	missense_variant	YLR001C		Ser392Phe			GCGCAATGAGGAAAAGTCCTG		1	YLR001C; L1388		SNP	Inf	0.034575976	3	1	1	3	1	0
YGR061C	ADE6	7	615969	611893	1	28.87359541	-1.092095194	0.298652741	0	1	0	0	0				OD600							0				Inf	0.115728895	0	0	0	0	0	0
YGR061C	ADE6	7	615969	611893	10194	25.03988841	-0.342168599	0.032634392	0	10194	10193	15	172102	G	A	missense_variant	YOL081W		Ala345Thr			TTGGATAATGGCTAGGCCTGC		1	IRA2		SNP	Inf	0.036259471	3	1	1	3	1	0
YGR061C	ADE6	7	615969	611893	11828	9.286294638	0.173172101	0.008208054	1	11828	11827	16	726414	A	G	missense_variant	YPR097W		Lys341Glu			TCATGATTTAAAATCAGAATT		1	YPR097W		SNP	Inf	0.018350979	1	3	3	1	0	0
YGR061C	ADE6	7	615969	611893	4400	9.256229572	0.174138755	0.008442346	0	4400	4399	7	619361	G	A	synonymous_variant	YGR065C		498C>T	TAC	TAT	AAGTGTAAACGTAATCATTAC		1	VHT1		SNP	3392	0.018453415	3	1	1	3	1	0
YGR061C	ADE6	7	615969	611893	5619	7.628525859	-0.151594963	0.006521299	0	5619	5618	9	144955	A	G	missense_variant	YIL115C		Val1252Ala			GATAGACCGCACTGTACGCTT		1	NUP159		SNP	Inf	0.016064458	1	3	3	1	1	0
YGR061C	ADE6	7	615969	611893	8821	7.472353471	-0.154095742	0.00633999	0	8821	8820	13	511585	CT	C,CTT,CTTT	UTR	YMR122W-A	YMR122C	*17delT			TTCTAAAAGCCTTTTTTTTTC		1	YMR122W-A	YMR122C; YM8564.04C	indel	Inf	0.016329465	0	0	0	0	1	1
YGR061C	ADE6	7	615969	611893	8665	6.699709764	0.14957864	0.006318958	1	8665	8664	13	329611	C	A	missense_variant	YMR029C		Met207Ile			CATAAAGTGCCATACAGTCCC		1	FAR8		SNP	Inf	0.015850789	2	1	2	1	1	0
YGR061C	ADE6	7	615969	611893	11688	6.606076675	-0.141848644	0.005682725	0	11688	11687	16	578941	T	C	synonymous_variant	YPR010C		2256A>G	GTA	GTG	AATTAGCTTTTACGATAGGCG		1	RPA135		SNP	Inf	0.015031645	4	2	2	4	1	0
YGR061C	ADE6	7	615969	611893	8124	5.740439084	-0.133633382	0.004774	0	8124	8123	12	767196	G	A	missense_variant	YLR318W		Glu219Lys			TGACTTGAGAGAAGCTATTTT		1	EST2		SNP	Inf	0.014161076	3	1	3	1	1	0
YGR061C	ADE6	7	615969	611893	7032	5.36167314	-0.361153519	0.005162498	1	7032	7031	11	231612	G	GA,GAA,A	UTR	YKL110C	YKL109W	231612G>A			CGCTGAACCTGAAAAAAAAAA		1	KTI12	HAP4	indel	Inf	0.038271295	3	0	3	0	1	0
YGR061C	ADE6	7	615969	611893	3675	4.495096236	-0.115442685	0.00379073	0	3675	3674	6	74406	C	T	missense_variant	YFL033C		Ala8Thr			GATCCGCCTGCGGTGTTACTT		1	RIM15; TAK1		SNP	Inf	0.012233416	2	4	2	4	1	0
YGR061C	ADE6	7	615969	611893	643	4.293539292	-0.118937335	0.003952534	0	643	642	2	523217	A	G	synonymous_variant	YBR140C		3412T>C	TTG	CTG	AAATCAAACAATGATGAAGCA		1	IRA1		SNP	Inf	0.012603742	1	3	1	3	1	0
YGR061C	ADE6	7	615969	611893	10701	4.169217241	0.163690782	0.007028286	0	10701	10700	15	714897	A	T	missense_variant	YOR195W		Asn678Tyr			TTCTCTTCAAAATGAATTGAA		1	SLK19		SNP	Inf	0.017346247	1	4	1	4	1	0
YGR061C	ADE6	7	615969	611893	1550	4.12640941	-0.108364718	0.003273189	0	1550	1549	4	275715	C	T	synonymous_variant	YDL103C		867G>A	GGG	GGA	TAGCAATTAACCCAACTGATT		1	QRI1; UAP1		SNP	Inf	0.011483366	2	4	2	4	1	1
YOR128C	ADE2	15	566192	564477	1	58.1653735	-1.458405015	0.426098886	0	1	0	0	0				OD600							0				Inf	0.17515438	0	0	0	0	0	0
YOR128C	ADE2	15	566192	564477	8817	42.24630403	-0.356416143	0.028362261	1	8817	8816	13	509524	G	C	UTR	YMR120C	YMR121C	509524G>C			ATGATAAGTTGACTTCTGCAA		1	ADE17		SNP	Inf	0.042805564	3	2	3	2	1	0
YOR128C	ADE2	15	566192	564477	1533	35.7739912	-0.336199784	0.023446453	1	1533	1532	4	271035	G	T	missense_variant	YDL106C		Asp289Glu			TTATATCGTCGTCAGTTTCTA		1	PHO2		SNP	Inf	0.04037758	3	4	4	3	1	0
YOR128C	ADE2	15	566192	564477	11690	9.472767945	-0.157920135	0.00564164	0	11690	11689	16	579790	G	A	synonymous_variant	YPR010C		1407C>T	AAC	AAT	GGGACACCAGGTTACCAGTTG		1	RPA135		SNP	Inf	0.018966202	3	1	1	3	1	0
YOR128C	ADE2	15	566192	564477	10182	8.65746409	-0.165613026	0.006160518	0	10182	10181	15	168199	G	A	UTR	YOL083W	YOL082W	168199G>A			AGGCACGGGTGTTTAAAGCCG		1	ATG34; ATG19-B	ATG19; CVT19	SNP	396278	0.019890117	3	1	1	3	1	1
YOR128C	ADE2	15	566192	564477	11168	6.439216714	0.296865569	0.003689326	1	11168	11167	16	64363	A	AACACCAGTTTCTTTGAGG	UTR	YPL257W	YPL256C	64363_64364insACACCAGTTTCTTTGAGG			TTTCTTTGAAAACACCAGTTT		1	YPL257W	CLN2	indel	Inf	0.035653542	1	0	0	1	1	1
YOR128C	ADE2	15	566192	564477	7216	6.006675085	0.146625221	0.003305786	0	7216	7215	11	446795	T	G	intergenic_region	YKR003W	YKR004C	*68T>G			TTCTTTTTTTTGTTCTAACTA	none	0	OSH6	ECM9	SNP	Inf	0.017609683	4	3	4	3	1	0
YOR128C	ADE2	15	566192	564477	1931	4.875676451	0.109296715	0.002641461	0	1931	1930	4	619541	C	T	synonymous_variant	YDR088C		105G>A	AGG	AGA	TTCTAATATACCTGGGGATAT		1	SLU7; SLT17		SNP	Inf	0.013126531	2	4	4	2	1	0
YOR128C	ADE2	15	566192	564477	10050	4.582704499	0.205194898	0.004248384	0	10050	10049	15	32395	AGC	GGC,A	UTR	YOL155C	YOL154W	32395A>G			ACTAATTCATAGCAAAATTCA		1	HPF1	ZPS1	SNP	532082	0.024643899	0	0	0	0	1	1
YAR015W	ADE1	1	169370	170290	1	62.34916826	-1.402322164	0.49201705	0	1	0	0	0				OD600							0				Inf	0.211483649	0	0	0	0	0	0
YAR015W	ADE1	1	169370	170290	8493	7.352657132	0.149845654	0.006373896	0	8493	8492	13	80254	T	G	missense_variant	YML096W		Leu116Val			TGCTTCTATGTTGCAGAATTT		1	YML096W		SNP	Inf	0.022598164	4	3	4	3	1	0
YAR015W	ADE1	1	169370	170290	5041	7.246512026	-0.238611419	0.010437657	1	5041	5040	8	173184	G	GA,GAA,GAAA	intergenic_region	YHR032W	YHR032W-A	-160_-159insA			AACTTAAAAAGAAAAAAAAAA	unidirectional	0	ERC1	YHR032W-A	indel	Inf	0.035984893	3	0	0	0	0	0
YAR015W	ADE1	1	169370	170290	9533	6.201471424	0.43088289	0.003920056	0	9533	9532	14	379436	A	T	UTR	YNL130C	YNL131W	*122T>A			GATGCGAAACATTTTTTTTTG		1	CPT1	TOM22	SNP	Inf	0.064981277	1	4	1	4	1	0
YAR015W	ADE1	1	169370	170290	8816	5.739629491	-0.215058738	0.013082474	0	8816	8815	13	509480	G	A	UTR	YMR120C	YMR121C	-200C>T			GCACATCAGGGTACACACATT		1	ADE17		SNP	Inf	0.032432923	3	1	1	3	1	0
YAR015W	ADE1	1	169370	170290	10778	5.675706086	0.682709314	0.003436589	0	10778	10777	15	785154	TA	GA,T	frameshift_variant	YOR239W					GAATAAAATATATTCTAAAGG		1	ABP140; TRM140		SNP	Inf	0.102959121	0	0	0	0	1	0
YAR015W	ADE1	1	169370	170290	5221	5.512995527	-0.106685656	0.00317372	0	5221	5220	8	374065	C	T	synonymous_variant	YHR135C		246G>A	GTG	GTA	CTTCAAATAGCACACCAAAGG		1	YCK1; CKI2		SNP	Inf	0.016089221	2	4	2	4	1	0
YAR015W	ADE1	1	169370	170290	2485	5.303767703	-0.105845967	0.003037599	0	2485	2484	4	1257382	G	A	synonymous_variant	YDR391C		675C>T	GAC	GAT	CTTTATTACCGTCCTTATGAT		1	YDR391C		SNP	Inf	0.015962588	3	1	1	3	1	1
YAR015W	ADE1	1	169370	170290	7389	5.281249805	0.114112321	0.003054896	0	7389	7388	11	635532	A	G	intergenic_region	YKR098C	YKR099W	635532A>G			ATAAAAAATGAGAATGAGTAA	divergent	0	UBP11	BAS1	SNP	Inf	0.017209234	1	3	1	3	1	0
YAR015W	ADE1	1	169370	170290	7774	5.148278987	0.111819912	0.002979485	0	7774	7773	12	371483	C	T	UTR	YLR113W	YLR112W	-137C>T			GAGGAATTTGCGATAATAATA		1	HOG1; SSK3	YLR112W	SNP	Inf	0.016863517	2	4	4	2	1	0
YAR015W	ADE1	1	169370	170290	8818	5.045930154	-0.201894442	0.011283973	0	8818	8817	13	510249	T	G	missense_variant	YMR121C		Asn34His			TGAATGACATTTTTTTGTCTG		1			SNP	Inf	0.030447621	4	3	4	3	1	0
YAR015W	ADE1	1	169370	170290	672	5.006020693	0.154512007	0.003264509	1	672	671	2	571328	CAA	CA,CAAA,CAAAA,CAAAAA,C	intergenic_region	YBR166C	YBR167C	-130_-129delTT			TATAAGGCCTCAAAAAAAAAA	unidirectional	0	TYR1	POP7; RPP2	indel	Inf	0.023301894	0	0	0	0	0	0
YAR015W	ADE1	1	169370	170290	9455	4.725403153	-0.099076237	0.002625277	1	9455	9454	14	275245	C	A	missense_variant	YNL193W		Pro293His			ATCTTGAATCCTATTCAGATT		1	YNL193W; N1400		SNP	Inf	0.014941648	2	1	2	1	1	0
YAR015W	ADE1	1	169370	170290	1533	4.687431908	-0.192412039	0.009591294	0	1533	1532	4	271035	G	T	missense_variant	YDL106C		Asp289Glu			TTATATCGTCGTCAGTTTCTA		1	PHO2		SNP	Inf	0.029017583	3	4	4	3	1	0
YAR015W	ADE1	1	169370	170290	984	4.643405781	-0.152788817	0.006556324	0	984	983	3	80341	T	C	missense_variant	YCL024W		Ser394Pro			ACTTTCGTCATCGTCATCATT		1	KCC4		SNP	Inf	0.023042021	4	2	4	2	1	0
YAR015W	ADE1	1	169370	170290	7216	4.625975133	0.117447412	0.002648956	0	7216	7215	11	446795	T	G	intergenic_region	YKR003W	YKR004C	*68T>G			TTCTTTTTTTTGTTCTAACTA	none	0	OSH6	ECM9	SNP	Inf	0.017712198	4	3	4	3	1	0
YAR015W	ADE1	1	169370	170290	11764	4.55261672	0.102919786	0.002545365	1	11764	11763	16	648665	C	A	UTR	YPR041W	YPR040W	-39C>A			AAAAAAAAAACTCCTATTATT		1	TIF5	TIP41	SNP	Inf	0.015521292	2	1	2	1	1	1
YAR015W	ADE1	1	169370	170290	6807	4.058784054	0.089500306	0.002265816	1	6807	6806	11	49416	C	T	missense_variant	YKL206C		Val132Ile			TGTGGACGTACAATCACACCA		1	ADD66		SNP	Inf	0.013497506	2	4	2	4	1	0
YAR015W	ADE1	1	169370	170290	10015	3.958735582	-0.091292915	0.002360283	1	10023	10022	15	24669	A	G	intergenic_region	YOL157C	YOL156W	24669A>G			GCGTATACGTAGTCCCACGAC	divergent	0	IMA2	HXT11; LGT3	SNP	Inf	0.013767848	1	3	3	1	0	0
YLR359W	ADE13	12	844281	845729	1533	28.94961941	-0.30704652	0.080473621	1	1533	1532	4	271035	G	T	missense_variant	YDL106C		Asp289Glu			TTATATCGTCGTCAGTTTCTA		1	PHO2		SNP	Inf	0.040737483	3	4	4	3	1	0
YLR359W	ADE13	12	844281	845729	10193	26.06685068	-0.321051024	0.095380112	0	10193	10192	15	172074	C	T	synonymous_variant	YOL081W		1005C>T	AGC	AGT	TGCATTACAGCGCCAAAGCAA		1	IRA2		SNP	Inf	0.042595534	2	4	2	4	1	0
YLR359W	ADE13	12	844281	845729	5613	9.960808141	-0.169832159	0.025416073	0	5613	5612	9	139216	C	G	intergenic_region	YIL119C	YIL118W	139216C>G			TATCTGGTCACGTGAATTAAA	divergent	0	RPI1	RHO3	SNP	Inf	0.022532529	2	3	3	2	1	1
YLR359W	ADE13	12	844281	845729	8458	8.021592135	0.18943319	0.032889398	0	8458	8457	13	55098	A	C	missense_variant	YML108W		Glu102Asp			AATTTGTCGAAGAGAATAACT		1	YML108W; YM8339.11		SNP	Inf	0.025133101	1	2	2	1	1	0
YLR359W	ADE13	12	844281	845729	11704	6.435898526	-0.132889818	0.015776026	0	11704	11703	16	587661	A	T	UTR	YPR014C	YPR013C	-143T>A			CAGAATTTCTATCCATTCAAT		1	YPR014C	YPR013C; LPZ12c	SNP	Inf	0.017631194	1	4	1	4	1	0
YLR359W	ADE13	12	844281	845729	7177	5.451186468	0.119368861	0.012886403	0	7177	7176	11	407251	C	T	intergenic_region	YKL017C	YKL016C	-10G>A			TTTCCCTCTACTCTTTTTTCT	unidirectional	0	HCS1; DIP1	ATP7	SNP	Inf	0.015837297	2	4	4	2	0	0
YLR359W	ADE13	12	844281	845729	642	5.436760937	-0.12717405	0.015019611	0	642	641	2	518844	C	T	synonymous_variant	YBR140C		7785G>A	TCG	TCA	CTCTTATTTCCGAAGGACCGA		1	IRA1		SNP	Inf	0.016872853	2	4	4	2	1	0
YLR359W	ADE13	12	844281	845729	5710	5.335888069	0.115986535	0.012448725	0	5710	5709	9	243529	C	T	synonymous_variant	YIL063C		216G>A	TCG	TCA	TCTTCTTATGCGATGGTTCTT		1	YRB2		SNP	Inf	0.015388546	2	4	2	4	1	0
YLR359W	ADE13	12	844281	845729	7576	5.276876071	0.123769642	0.014023244	0	7576	7575	12	150435	T	A	intergenic_region	YLL001W	YLR001C	150435T>A			GAAGATTGCCTTCCATCAATA	none	0	DNM1	YLR001C; L1388	SNP	693846	0.016421172	4	1	4	1	1	1
YLR359W	ADE13	12	844281	845729	10993	5.064000286	-0.113605793	0.011985679	0	10993	10992	15	1014707	C	T	missense_variant	YOR360C		Val39Ile			TACAATGCTACCATCAGAGAA		1	PDE2; SRA5		SNP	Inf	0.01507268	2	4	2	4	1	0
YLR359W	ADE13	12	844281	845729	9412	4.888785122	-0.111232942	0.011449237	0	9412	9411	14	210226	G	A	UTR	YNL234W	YNL235C	-7G>A			ATATAAGCTGGTTGTGTATGA		1	YNL234W; N1142	YNL235C; N1139	SNP	Inf	0.014757862	3	1	3	1	1	0
YLR359W	ADE13	12	844281	845729	8665	4.783429115	0.115503983	0.012404284	0	8665	8664	13	329611	C	A	missense_variant	YMR029C		Met207Ile			CATAAAGTGCCATACAGTCCC		1	FAR8		SNP	Inf	0.015324523	2	1	2	1	1	0
YLR359W	ADE13	12	844281	845729	7978	4.704413188	-0.109147181	0.010879182	0	7978	7977	12	569918	CA	C	frameshift_variant	YLR214W					TTCTTATCACCAAAAAGTGCA		1	FRE1		indel	274363	0.014481133	0	2	0	2	1	1
YLR359W	ADE13	12	844281	845729	1188	4.542962177	0.106414176	0.010403704	1	1190	1189	3	286440	A	G	synonymous_variant	YCR093W		6324A>G	GCA	GCG	AATCCAACGCATAAAAAAACT		1	CDC39		SNP	Inf	0.01411853	1	3	3	1	1	0
YLR359W	ADE13	12	844281	845729	7864	4.516534531	-0.104976538	0.010221849	0	7864	7863	12	449482	T	C	UTR	Gene_tQ_UUG_L-Gene_ETS2-1		449482T>C			GCCCGCTATGTCCTTAATCTG		1			SNP	394799	0.013927791	4	2	4	2	1	0
YLR359W	ADE13	12	844281	845729	8124	4.363481687	-0.106925821	0.010062113	0	8124	8123	12	767196	G	A	missense_variant	YLR318W		Glu219Lys			TGACTTGAGAGAAGCTATTTT		1	EST2		SNP	77085	0.014186413	3	1	3	1	1	0
YLR359W	ADE13	12	844281	845729	11362	4.023078865	0.099854398	0.009259682	0	11362	11361	16	212773	G	A	missense_variant	YPL178W		Val206Ile			TGATAACTACGTACCTCAGTA		1	CBC2		SNP	Inf	0.01324821	3	1	3	1	1	0
YLR359W	ADE13	12	844281	845729	9222	4.002846772	-0.098665355	0.00906197	0	9222	9221	13	883627	C	G	synonymous_variant	YMR306W		2469C>G	CCC	CCG	GGAAGTTGCCCACAGAAGACG		1	FKS3		SNP	Inf	0.013090454	2	3	2	3	1	0
YLR028C	ADE16	12	201316	199541	1	28.43545911	1.106650977	0.296808228	0	1	0	0	0				OD600							0				Inf	0.119775346	0	0	0	0	0	0
YLR028C	ADE16	12	201316	199541	8816	26.29001053	0.306868253	0.025801779	1	8816	8815	13	509480	G	A	UTR	YMR120C	YMR121C	-200C>T			GCACATCAGGGTACACACATT		1	ADE17		SNP	Inf	0.033213047	3	1	1	3	1	0
YLR028C	ADE16	12	201316	199541	10194	13.34087508	0.248739851	0.016691488	0	10194	10193	15	172102	G	A	missense_variant	YOL081W		Ala345Thr			TTGGATAATGGCTAGGCCTGC		1	IRA2		SNP	Inf	0.026921678	3	1	1	3	1	0
YLR028C	ADE16	12	201316	199541	6610	5.264054262	0.259572153	0.006868298	0	6610	6609	11	2733	T	A	intergenic_region	YKL223W	YKL224C	*12T>A			GTCTGCAAATTCGTGAATTCT	none	0	YKL223W	PAU16	SNP	Inf	0.028094083	4	1	4	1	0	0
YMR120C	ADE17	13	509279	507501	8816	70.69028148	0.648153314	0.437149665	0	8816	8815	13	509480	G	A	UTR	YMR120C	YMR121C	-200C>T			GCACATCAGGGTACACACATT		1	ADE17		SNP	201	0.383314134	3	1	1	3	1	0
YMR120C	ADE17	13	509279	507501	8820	8.551870341	0.197582379	0.040622915	1	8820	8819	13	510968	A	G	synonymous_variant	YMR122C		108T>C	CGT	CGC	CGTCGAATGCACGTTGGCCAG		1	YMR122C; YM8564.04C		SNP	1689	0.11684908	1	3	3	1	0	0
YMR120C	ADE17	13	509279	507501	8185	8.317484175	0.236755732	0.057222069	1	8185	8184	12	832184	A	T	missense_variant	YLR352W		Ile357Phe			CGAGGACCCTATTAGCGAATC		1	YLR352W		SNP	Inf	0.140015975	1	4	4	1	1	0
YMR120C	ADE17	13	509279	507501	10191	6.75149421	-0.110732757	0.012759301	0	10191	10190	15	171150	T	C	synonymous_variant	YOL081W		81T>C	AAT	AAC	CGTTGGTTAATCATATTCTTT		1	IRA2		SNP	Inf	0.065486714	4	2	2	4	1	0
YMR120C	ADE17	13	509279	507501	1	6.50686226	-0.323562809	0.096360871	0	1	0	0	0				OD600							0				Inf	0.19135318	0	0	0	0	0	0
YMR120C	ADE17	13	509279	507501	8183	5.010515436	-0.177395616	0.032280578	0	8183	8182	12	829993	G	T	missense_variant	YLR351C		Asp124Glu			TCCGATGCTTGTCAATCAACT		1	NIT3		SNP	Inf	0.104910745	3	4	3	4	1	0
YMR120C	ADE17	13	509279	507501	6598	4.86849207	0.503418026	0.006874046	0	6598	6597	10	745571	G	A,T							TAACGAGTGGGGAGGTAGGGT		0			SNP	Inf	0.297718519	3	0	0	0	0	0
YMR120C	ADE17	13	509279	507501	1530	4.516060284	-0.081116185	0.00666836	0	1530	1529	4	268855	T	C	UTR	YDL107W	YDL108W	-66T>C			ACAACAACAATATGAGGGGAG		1	MSS2	KIN28	SNP	Inf	0.047971644	4	2	4	2	1	0
YNL220W	ADE12	14	234414	235715	1	26.12467424	-1.099089979	0.246488126	0	1	0	0	0				OD600							0				Inf	0.134662673	0	0	0	0	0	0
YNL220W	ADE12	14	234414	235715	8459	17.94269156	0.359264581	0.029527893	1	8459	8458	13	56990	G	T	missense_variant	YML106W		Gly73Val			GTGATTTTCGGTCCTGCCTAC		1	URA5; PYR5		SNP	Inf	0.044017806	3	4	3	4	1	0
YNL220W	ADE12	14	234414	235715	10192	12.28467205	-0.241425863	0.013190951	1	10192	10191	15	171671	A	G	missense_variant	YOL081W		Asn201Ser			ATTTTACAAAATATGATCAGT		1	IRA2		SNP	Inf	0.029579973	1	3	3	1	1	0
YNL220W	ADE12	14	234414	235715	7989	6.217558019	-0.146382703	0.004884541	0	7989	7988	12	576037	G	A	synonymous_variant	YLR219W		1887G>A	GGG	GGA	CCTCGAATGGGCAAAGTCAGG		1	MSC3		SNP	Inf	0.017935098	3	1	3	1	1	0
YNL220W	ADE12	14	234414	235715	5479	6.192651366	0.148423052	0.00493736	0	5479	5478	9	62935	C	G	intergenic_region	YIL149C	YIL150C	*93G>C			ACGGATGTGTCATAAATCACT	unidirectional	0	MLP2	MCM10; DNA43	SNP	Inf	0.018185085	2	3	3	2	1	0
YNL220W	ADE12	14	234414	235715	5599	5.824734143	-0.146912405	0.0045778	0	5599	5598	9	136172	T	C	UTR	YIL120W	YIL119C	*64T>C			TATCTATATTTTATAACAAAG		1	QDR1	RPI1	SNP	Inf	0.017999998	4	2	2	4	1	1
YHR037W	PUT2	8	181970	183697	11691	12.21172869	0.225669622	0.01720108	1	11681	11680	16	572345	TC	T,CC	intergenic_region	Gene_tG_GCC_P1		*76T>C			GCGCAATTTTTCCCCCTCGCC		0			indel	Inf	0.034604466	0	0	0	0	1	0
YHR037W	PUT2	8	181970	183697	1	11.05900928	0.718418207	0.155114902	0	1	0	0	0				OD600							0				Inf	0.110163157	0	0	0	0	0	0
YHR037W	PUT2	8	181970	183697	10187	8.603713451	0.206653805	0.014389968	0	10187	10186	15	170347	T	C	UTR	YOL082W	YOL081W	170347T>C			GATAGAACTATTCTAAATCCC		1	ATG19; CVT19	IRA2	SNP	Inf	0.031688556	4	2	4	2	1	1
YHR037W	PUT2	8	181970	183697	8459	7.537640199	-0.234750847	0.01856895	0	8459	8458	13	56990	G	T	missense_variant	YML106W		Gly73Val			GTGATTTTCGGTCCTGCCTAC		1	URA5; PYR5		SNP	Inf	0.035996992	3	4	3	4	1	0
YHR037W	PUT2	8	181970	183697	7986	5.443424989	0.141352501	0.006780819	0	7986	7985	12	574586	G	C	missense_variant	YLR219W		Gly146Arg			ATCGACGGCCGGCAACAATAA		1	MSC3		SNP	Inf	0.021675172	3	2	3	2	1	0
YHR037W	PUT2	8	181970	183697	5046	5.032204166	-0.136501581	0.006278391	0	5046	5045	8	185325	C	T	synonymous_variant	YHR039C		1485G>A	GTG	GTA	TTGGGCCAAACACTTCGTTTT		1	MSC7		SNP	1628	0.020931325	2	4	4	2	0	0
YLR196W	PWP1	12	543970	545700	1	40.08732577	-1.337052747	0.326274753	0	1	0	0	0				OD600							0				Inf	0.212310331	0	0	0	0	0	0
YLR196W	PWP1	12	543970	545700	7933	15.92673083	0.23826575	0.011588969	0	7933	7932	12	545673	G	A	missense_variant	YLR196W		Gly569Glu			AGAGAAGGTGGAGATGAGCAT		1	PWP1		SNP	0	0.037834169	3	1	1	3	1	0
YLR196W	PWP1	12	543970	545700	10191	6.156161745	-0.159184483	0.005228523	1	10182	10181	15	168199	G	A	UTR	YOL083W	YOL082W	168199G>A			AGGCACGGGTGTTTAAAGCCG		1	ATG34; ATG19-B	ATG19; CVT19	SNP	Inf	0.025276871	3	1	1	3	1	1
YLR196W	PWP1	12	543970	545700	10027	5.81804903	-0.431396284	0.004140276	0	10027	10026	15	25217	A	G	intergenic_region	YOL156W	YOL155W-A	-56A>G			GTATGAGTTGAAAAAAATAAT	unidirectional	0	HXT11; LGT3	YOL155W-A; NOL049W	SNP	Inf	0.068501327	1	3	3	1	0	0
YLR196W	PWP1	12	543970	545700	8017	5.583737832	-0.134125771	0.003601998	0	8017	8016	12	609627	T	C	intergenic_region	YLR233C	YLR234W	-103A>G			TCCATTATCCTTTTTGACATT	divergent	0	EST1	TOP3; EDR1	SNP	63927	0.021297804	4	2	2	4	1	0
YLR196W	PWP1	12	543970	545700	5421	4.853824955	0.251472624	0.008534058	0	5421	5420	8	554022	G	C	intergenic_region	YHR215W	YHR216W	554022G>C			GCGCAGGCACGCCGCGCATCT	unidirectional	0	PHO12	IMD2; PUR5	SNP	Inf	0.039931286	3	2	3	2	0	0
YLR196W	PWP1	12	543970	545700	262	4.621363478	0.302626913	0.003559978	0	262	261	2	84412	A	T	UTR	YBL076C	YBL075C	-151T>A			AAAAAAAAAAATTTTTCGTCA		1	ILS1	SSA3	SNP	Inf	0.048054065	1	4	1	4	1	0
YGL062W	PYC1; PYV	7	385199	388735	5614	12.37665593	-0.221653969	0.031472488	0	5614	5613	9	139266	T	A	intergenic_region	YIL119C	YIL118W	139266T>A			TAAGCGAAACTCAAATTGAGG	divergent	0	RPI1	RHO3	SNP	Inf	0.036545211	4	1	1	4	1	1
YGL062W	PYC1; PYV	7	385199	388735	10195	11.06313404	-0.232177049	0.035809076	0	10195	10194	15	173340	A	C	missense_variant	YOL081W		Gln757His			CGTTTGTTCAATTACAATTAA		1	IRA2		SNP	Inf	0.038280204	1	2	2	1	1	0
YGL062W	PYC1; PYV	7	385199	388735	8623	8.063418529	-0.210290206	0.029665061	0	8623	8622	13	258020	C	G	missense_variant	YML006C		Ala133Pro			CTTGTACTCGCAAATTCTAAA		1	GIS4		SNP	Inf	0.03467161	2	3	2	3	1	0
YGL062W	PYC1; PYV	7	385199	388735	8668	7.367200552	0.170127582	0.019865191	0	8668	8667	13	331334	A	G	missense_variant	YMR030W		Asp181Gly			CAATTTTATGACCGTAGAACC		1	RSF1		SNP	Inf	0.028049795	1	3	3	1	1	0
YGL062W	PYC1; PYV	7	385199	388735	1280	6.27082282	0.145505578	0.01446204	0	1280	1279	4	49408	G	GA	UTR	YDL227C	YDL226C	49408_49409insA			AGGGAAAAATGAAAAAAAGGA		1	HO	GCS1	indel	Inf	0.023990241	3	0	3	0	1	0
YGL062W	PYC1; PYV	7	385199	388735	1188	6.174596924	0.144963547	0.014285812	0	1188	1187	3	285659	C	G	missense_variant	YCR093W		Ser1848Cys			GTTATTTTATCTGCTATTCCT		1	CDC39		SNP	Inf	0.023900873	2	3	2	3	1	0
YGL062W	PYC1; PYV	7	385199	388735	7874	6.142375873	0.605666648	0.015286269	0	7874	7873	12	460678	A	T	intergenic_region	Gene_ETS2-2		-244A>T			TTTGCAACGAAAAAAAAAAAA		0			SNP	Inf	0.099859323	1	4	1	4	0	0
YGL062W	PYC1; PYV	7	385199	388735	3358	5.258260477	0.134015054	0.011930584	0	3358	3357	5	561193	A	G	UTR	YER185W	YER186C	561193A>G			CTCATCACAGAATCAATGTAT		1	PUG1	YER186C	SNP	Inf	0.02209574	1	3	1	3	1	1
YGL062W	PYC1; PYV	7	385199	388735	7854	5.105986521	-0.131178046	0.011613586	0	7854	7853	12	442034	G	A	missense_variant	YLR151C		Thr235Ile			ATCCTCTATGGTTTGCAACCA		1	PCD1		SNP	Inf	0.021627988	3	1	3	1	1	1
YBR218C	PYC2	2	662244	658702	7032	6.683645489	-0.471426679	0.003372616	0	7032	7031	11	231612	G	GA,GAA,A	UTR	YKL110C	YKL109W	231612G>A			CGCTGAACCTGAAAAAAAAAA		1	KTI12	HAP4	indel	Inf	0.12611506	3	0	3	0	1	0
YBR218C	PYC2	2	662244	658702	8367	5.996288866	0.262876983	0.002746124	1	8367	8366	12	1019116	G	A	intergenic_region	YLR442C	YLR441C	*199C>T			TTCATTAACCGAAAAAAAAAA	unidirectional	0	SIR3	RPS1A	SNP	Inf	0.07032429	3	1	1	3	1	0
YBR218C	PYC2	2	662244	658702	746	5.551978073	0.146825361	0.002301107	0	746	745	2	662669	C	T	intron_variant	YBR219C					CTCTGCCAATCACAGAAGAGC		0	YBR219C; YBR1509		SNP	425	0.039278407	2	4	2	4	0	0
YBR218C	PYC2	2	662244	658702	163	5.499792118	-1.017445328	0.110099216	0	163	162	1	190148	C	T,A	UTR	YAR035W	YAR033W	-45C>T			CGACAATAACCACACGACAAT		1	YAT1	MST28	SNP	Inf	0.272184804	2	0	0	2	1	0
YJL130C	URA2	10	172364	165720	1	42.27196629	1.335811611	0.34754917	0	1	0	0	0				OD600							0				Inf	0.276516521	0	0	0	0	0	0
YJL130C	URA2	10	172364	165720	431	38.55119929	0.375816145	0.030768892	1	431	430	2	283573	C	T	UTR	YBR022W	YBR021W	-165C>T			TTCCTCTCTCCTTTCTCTTTT		1	POA1	FUR4	SNP	Inf	0.077794932	2	4	4	2	1	0
YJL130C	URA2	10	172364	165720	10197	7.013324215	-0.16591775	0.006025904	0	10197	10196	15	180876	T	G	synonymous_variant	YOL080C		552A>C	ACA	ACC	CTTCTTTGAATGTAATGGCAT		1	REX4		SNP	Inf	0.034345411	4	3	3	4	1	0
YJL130C	URA2	10	172364	165720	7140	5.722268505	0.129041593	0.003675397	0	7140	7139	11	373968	C	A	missense_variant	YKL034W		Pro714Thr			AGAGGAAATTCCAGAAACTCA		1	TUL1		SNP	Inf	0.02671195	2	1	2	1	1	0
YJL130C	URA2	10	172364	165720	5336	5.13053705	-0.121952438	0.003228337	0	5336	5335	8	469153	A	G	missense_variant	YHR182W		Glu312Gly			GCTACGCAAGAGAGTAATGGT		1	YHR182W		SNP	Inf	0.025244476	1	3	3	1	1	0
YJL130C	URA2	10	172364	165720	5488	4.690560807	0.143688896	0.002924966	0	5488	5487	9	69699	T	C	intergenic_region	YIL148W	YIL147C	*171T>C			GTTTTTTTTTTTTTAAGTATA	none	0	RPL40A; UBI1	SLN1; YPD2	SNP	Inf	0.02974398	4	2	2	4	1	1
YJL130C	URA2	10	172364	165720	8683	4.680733101	0.118098693	0.003063916	0	8683	8682	13	347381	A	G	UTR	YMR038C	YMR039C	*130T>C			GGCAATATGAAGTAGGATTGG		1	CCS1; LYS7	SUB1; TSP1	SNP	Inf	0.024446741	1	3	1	3	1	0
YLR420W	URA4	12	963782	964876	431	20.39446113	0.279314275	0.057116546	1	431	430	2	283573	C	T	UTR	YBR022W	YBR021W	-165C>T			TTCCTCTCTCCTTTCTCTTTT		1	POA1	FUR4	SNP	Inf	0.067068384	2	4	4	2	1	0
YLR420W	URA4	12	963782	964876	10196	17.09961557	-0.304896541	0.067895024	0	10196	10195	15	179652	T	G	missense_variant	YOL081W		Phe2861Leu			GTACGGCTTTTGATTTCTTGA		1	IRA2		SNP	Inf	0.073211146	4	3	3	4	1	0
YLR420W	URA4	12	963782	964876	5210	16.97947528	0.255046432	0.045452858	1	5210	5209	8	361900	T	G	intergenic_region	YHR127W	YHR128W	361900T>G			TTTCCGTCTTTTTTTTCAAAA	unidirectional	0	YHR127W	FUR1	SNP	Inf	0.061241238	4	3	3	4	1	0
YLR420W	URA4	12	963782	964876	8320	8.348335881	0.333189057	0.041124775	0	8320	8319	12	981700	A	T	UTR	YLR425		981700A>T			TTATTCCAACAGGTTCACACG		1			SNP	16824	0.080004688	1	4	1	4	0	0
YLR420W	URA4	12	963782	964876	8459	6.749343126	-0.207672998	0.031650164	0	8459	8458	13	56990	G	T	missense_variant	YML106W		Gly73Val			GTGATTTTCGGTCCTGCCTAC		1	URA5; PYR5		SNP	Inf	0.049866024	3	4	3	4	1	0
YLR420W	URA4	12	963782	964876	1550	6.533326852	-0.149121139	0.016201907	0	1550	1549	4	275715	C	T	synonymous_variant	YDL103C		867G>A	GGG	GGA	TAGCAATTAACCCAACTGATT		1	QRI1; UAP1		SNP	Inf	0.035806669	2	4	2	4	1	1
YLR420W	URA4	12	963782	964876	11891	5.726512982	0.136371785	0.013713173	1	11891	11890	16	812990	T	C	UTR	YPR139C	YPR140W	*166A>G			TTGCCGGAACTGGAACTGGTT		1	LOA1; VPS66	TAZ1	SNP	Inf	0.03274532	4	2	2	4	1	0
YLR420W	URA4	12	963782	964876	11683	4.933486288	-0.125516256	0.011603033	0	11683	11682	16	574886	A	G	synonymous_variant	YPR008W		1869A>G	CCA	CCG	TGTTCTCCCCACCATTAAAAA		1	HAA1		SNP	Inf	0.030138712	1	3	3	1	1	0
YLR420W	URA4	12	963782	964876	10163	4.612437721	0.137736248	0.013772464	0	10163	10162	15	150503	A	G	synonymous_variant	YOL089C		2988T>C	AGT	AGC	CCTTTATTCCACTGTCACTAT		1	HAL9		SNP	Inf	0.033072952	1	3	3	1	1	0
YLR420W	URA4	12	963782	964876	6361	4.594242962	0.120628662	0.010755305	0	6361	6360	10	547222	T	C	missense_variant	YJR059W		Ile479Thr			ATTAACAATATCATCCCCTTC		1	PTK2; STK2		SNP	Inf	0.028965113	4	2	4	2	1	0
YKL216W	URA1	11	25216	26160	431	48.86290665	0.397969305	0.1332832	1	431	430	2	283573	C	T	UTR	YBR022W	YBR021W	-165C>T			TTCCTCTCTCCTTTCTCTTTT		1	POA1	FUR4	SNP	Inf	0.128043498	2	4	4	2	1	0
YKL216W	URA1	11	25216	26160	5209	25.28185749	0.267151988	0.060492649	0	5209	5208	8	360938	A	G	missense_variant	YHR127W		Lys9Arg			ACAACCTCCAAGAAAAATGTT		1	YHR127W		SNP	Inf	0.085954054	1	3	3	1	1	0
YKL216W	URA1	11	25216	26160	11685	14.07238342	-0.195920636	0.032186479	1	11681	11680	16	572345	TC	T,CC	intergenic_region	Gene_tG_GCC_P1		*76T>C			GCGCAATTTTTCCCCCTCGCC		0			indel	Inf	0.063035926	0	0	0	0	1	0
YKL216W	URA1	11	25216	26160	8459	12.63563745	-0.252832413	0.053923831	1	8459	8458	13	56990	G	T	missense_variant	YML106W		Gly73Val			GTGATTTTCGGTCCTGCCTAC		1	URA5; PYR5		SNP	Inf	0.081346843	3	4	3	4	1	0
YKL216W	URA1	11	25216	26160	10111	10.40502766	0.167099677	0.023160122	1	10115	10114	15	111081	T	A	intergenic_region	Gene_tG_UCC_O		*119T>A			CACTATAACATTATGGTCTCT		0			SNP	Inf	0.053763008	4	1	4	1	0	0
YKL216W	URA1	11	25216	26160	11891	9.648489887	0.157045516	0.020904359	1	11891	11890	16	812990	T	C	UTR	YPR139C	YPR140W	*166A>G			TTGCCGGAACTGGAACTGGTT		1	LOA1; VPS66	TAZ1	SNP	Inf	0.050528161	4	2	2	4	1	0
YKL216W	URA1	11	25216	26160	8687	8.485066819	0.149645272	0.01900325	0	8687	8686	13	350249	C	T	UTR	YMR040W	YMR039C	-132C>T			GTTGATAGAGCAATATATGTA		1	YET2	SUB1; TSP1	SNP	Inf	0.048147191	2	4	2	4	1	0
YKL216W	URA1	11	25216	26160	10195	8.069802532	-0.165514411	0.022446672	0	10195	10194	15	173340	A	C	missense_variant	YOL081W		Gln757His			CGTTTGTTCAATTACAATTAA		1	IRA2		SNP	Inf	0.053252962	1	2	2	1	1	0
YKL216W	URA1	11	25216	26160	4524	6.225113912	0.123600077	0.012810043	0	4524	4523	7	730706	G	A	missense_variant	YGR120C		Thr39Ile			ATCAACATCGGTCCCATTAGT		1	COG2; SEC35		SNP	Inf	0.039767354	3	1	1	3	1	0
YKL216W	URA1	11	25216	26160	2695	6.03323384	-0.151316694	0.012507277	0	2695	2694	4	1489545	A	T	UTR	YDR524W-C	YDR524C-B	*53A>T			ATAATAAAAAAATTTTTTCGA		1	YDR524W-C; YDR524W-A	YDR524C-B	SNP	Inf	0.048684958	1	4	4	1	1	1
YKL216W	URA1	11	25216	26160	7223	5.276023121	0.137497793	0.011660916	0	7223	7222	11	458692	G	A	intergenic_region	Gene_tL_CAA_K		*135G>A			TTTTTATATTGTGTTCAACAA		0			SNP	432532	0.044238835	3	1	3	1	0	0
YKL216W	URA1	11	25216	26160	9668	5.260711977	0.596453026	0.011114859	0	9668	9667	14	561322	T	C	intergenic_region	Gene_tT_AGU_N2-Gene_tP_UGG_N2		561322T>C			AAAAACTAAATGTGAACAAAG		0			SNP	Inf	0.191904076	4	2	4	2	0	0
YKL216W	URA1	11	25216	26160	1562	5.060328799	-0.112481636	0.010175504	0	1562	1561	4	276820	G	A	UTR	YDL102W	YDL103C	-52G>A			AAGGAAAATAGATATTGAGCA		1	POL3	QRI1; UAP1	SNP	Inf	0.036190083	3	1	1	3	1	1
YKL216W	URA1	11	25216	26160	4294	4.772077064	-0.107417333	0.009791531	0	4294	4293	7	472246	G	C	missense_variant	YGL013C		Thr18Arg			GGACGATTCTGTATCCGGACC		1			SNP	Inf	0.034560683	3	2	3	2	1	0
YKL216W	URA1	11	25216	26160	3302	4.765089073	-0.106263917	0.009479958	1	3302	3301	5	524625	A	T	synonymous_variant	YER169W		1257A>T	TCA	TCT	GTCATTTTTCAAACTTTAAAT		1	RPH1		SNP	Inf	0.034189581	1	4	4	1	1	0
YKL216W	URA1	11	25216	26160	6329	4.248556974	0.198602125	0.014469681	0	6329	6328	10	497098	AATAT	AAT,AATATATATATATAT,AATATATATAT,A,AATATATATATAT	UTR	YJR034W	YJR035W	*90_*93delATAT			ATCCTCTTACAATATATATAT		1	PET191	RAD26; GTA1085	indel	Inf	0.063898674	0	0	0	0	1	0
YKL216W	URA1	11	25216	26160	10863	4.214207063	-0.098877555	0.008198012	0	10863	10862	15	880049	T	C	synonymous_variant	YOR299W		1615T>C	TTA	CTA	ATCATCTTCGTTACCAAAGGA		1	BUD7		SNP	Inf	0.031813077	4	2	4	2	1	0
YKL216W	URA1	11	25216	26160	673	3.985984548	0.1116046	0.008473401	0	673	672	2	571362	G	C	intergenic_region	YBR166C	YBR167C	-162C>G			CATAGCTGAAGTGATAAACTT	unidirectional	0	TYR1	POP7; RPP2	SNP	Inf	0.035907903	3	2	2	3	0	0
YKL216W	URA1	11	25216	26160	5962	3.816986254	-0.093746602	0.007422409	0	5962	5961	9	421228	T	C	missense_variant	YIR035C		Asn188Ser			CTCCCTAATGTTAACTTGCAT		1	YIR035C		SNP	Inf	0.030162233	4	2	2	4	1	0
YML106W	URA5; PYR5	13	56773	57453	8459	31.01041524	0.499062419	0.154077891	1	8459	8458	13	56990	G	T	missense_variant	YML106W		Gly73Val			GTGATTTTCGGTCCTGCCTAC		1	URA5; PYR5		SNP	0	0.117207346	3	4	3	4	1	0
YML106W	URA5; PYR5	13	56773	57453	1785	10.08916131	-0.393138101	0.050034494	0	1785	1784	4	520430	T	C	intergenic_region	YDR034C-A	YDR034W-B	*86A>G			CATCATCTAATACCGTATATG	divergent	0	YDR034C-A	YDR034W-B	SNP	Inf	0.092330481	4	2	4	2	0	0
YML106W	URA5; PYR5	13	56773	57453	4249	5.785485623	0.450990361	0.014581808	0	4249	4248	7	433855	T	A	intergenic_region	YGL034C	YGL033W	433855T>A			AAATAAAAAATAAAAAAAAAA	divergent	0	YGL034C	HOP2	SNP	Inf	0.105917379	4	1	4	1	1	0
YML106W	URA5; PYR5	13	56773	57453	7655	5.476648112	0.141314694	0.012147296	0	7655	7654	12	239002	A	C	UTR	YLR046C	YLR047C	-189T>G			TGAGAGTGTCATGTATTCAGT		1	YLR046C; L2111	FRE8	SNP	Inf	0.033188474	1	2	1	2	1	0
YBL045C	COR1; QCR1	2	135519	134146	5611	39.07138158	0.306426172	0.072552579	0	5611	5610	9	138636	T	A	intergenic_region	YIL119C	YIL118W	138636T>A			GAAGCAGGAGTAGTCAACCGC	divergent	0	RPI1	RHO3	SNP	Inf	0.081895538	4	1	1	4	1	1
YBL045C	COR1; QCR1	2	135519	134146	10192	34.36867021	0.324110982	0.07991402	1	10192	10191	15	171671	A	G	missense_variant	YOL081W		Asn201Ser			ATTTTACAAAATATGATCAGT		1	IRA2		SNP	Inf	0.086621985	1	3	3	1	1	0
YBL045C	COR1; QCR1	2	135519	134146	8459	29.2819153	-0.357978335	0.098547155	1	8459	8458	13	56990	G	T	missense_variant	YML106W		Gly73Val			GTGATTTTCGGTCCTGCCTAC		1	URA5; PYR5		SNP	Inf	0.095673382	3	4	3	4	1	0
YBL045C	COR1; QCR1	2	135519	134146	7979	25.04955834	0.238819337	0.043388483	0	7979	7978	12	569926	G	A	missense_variant	YLR214W		Ala454Thr			ACCAAAAAGTGCATGGTTCTA		1	FRE1		SNP	Inf	0.063826918	3	1	3	1	1	1
YBL045C	COR1; QCR1	2	135519	134146	8668	12.91791425	-0.175888494	0.023875875	0	8668	8667	13	331334	A	G	missense_variant	YMR030W		Asp181Gly			CAATTTTATGACCGTAGAACC		1	RSF1		SNP	Inf	0.047008004	1	3	3	1	1	0
YBL045C	COR1; QCR1	2	135519	134146	7858	12.70056043	0.167296563	0.020160219	0	7858	7857	12	442845	A	G	UTR	YLR151C	YLR150W	-108T>C			ACCCCAAAAAATAAATACAAC		1	PCD1	STM1	SNP	Inf	0.044711723	1	3	1	3	1	1
YBL045C	COR1; QCR1	2	135519	134146	643	10.71072365	0.163260138	0.020399075	0	643	642	2	523217	A	G	synonymous_variant	YBR140C		3412T>C	TTG	CTG	AAATCAAACAATGATGAAGCA		1	IRA1		SNP	387698	0.043632947	1	3	1	3	1	0
YBL045C	COR1; QCR1	2	135519	134146	2277	8.748473745	-0.13486327	0.013719418	1	2277	2276	4	959283	C	T	missense_variant	YDR249C		Asp174Asn			TTCTGCATATCTTGATAGTGC		1	YDR249C		SNP	Inf	0.036043593	2	4	4	2	1	0
YBL045C	COR1; QCR1	2	135519	134146	11678	8.329992429	0.131350019	0.013267555	0	11678	11677	16	571530	A	C	intergenic_region	YPR007C	YPR008W	-152T>G			AAAACGCGTAATCTTAATCAA	divergent	0	REC8; SPO69	HAA1	SNP	Inf	0.03510464	1	2	2	1	1	0
YBL045C	COR1; QCR1	2	135519	134146	2847	8.215759563	-0.128331146	0.012740351	0	2847	2846	5	32038	C	T	missense_variant	YEL063C		Ala477Thr			TATTTCAAAGCTTGCATAAAT		1	CAN1		SNP	Inf	0.034297815	2	4	2	4	1	0
YBL045C	COR1; QCR1	2	135519	134146	7443	8.1053639	0.170843989	0.022177371	0	7443	7442	12	26922	C	T	missense_variant	YLL057C		Gly25Arg			TTTTTCAACCCATTTGTAATG		1	JLP1		SNP	Inf	0.045659809	2	4	4	2	1	0
YBL045C	COR1; QCR1	2	135519	134146	2484	6.463379921	0.112873325	0.009879392	0	2484	2483	4	1256509	A	G	synonymous_variant	YDR390C		339T>C	TTT	TTC	AGATAATGTCAAATTGCTCAA		1	UBA2		SNP	Inf	0.030166554	1	3	1	3	1	0
YBL045C	COR1; QCR1	2	135519	134146	8107	6.118407735	0.11146003	0.00930253	0	8107	8106	12	737804	T	A	UTR	YLR304C	YLR305C	737804T>A			AGGGTTCAAATTTTTCTCGTA		1	ACO1; GLU1	STT4	SNP	Inf	0.029788836	4	1	1	4	1	1
YBL045C	COR1; QCR1	2	135519	134146	4167	5.686257857	0.104078561	0.008350061	0	4167	4166	7	371385	A	T	intergenic_region	YGL072C	YGL071W	-23T>A			GCCGCACGCGAGTGAGGTTGA	divergent	0	YGL072C	AFT1; RCS1	SNP	Inf	0.027816063	1	4	1	4	1	0
YBL045C	COR1; QCR1	2	135519	134146	10993	5.45938342	0.102600636	0.008133945	0	10993	10992	15	1014707	C	T	missense_variant	YOR360C		Val39Ile			TACAATGCTACCATCAGAGAA		1	PDE2; SRA5		SNP	Inf	0.027421073	2	4	2	4	1	0
YBL045C	COR1; QCR1	2	135519	134146	6897	5.028167172	0.097039395	0.007284729	0	6897	6896	11	118759	T	C	UTR	YKL175W	YKL176C	-34T>C			ATCCTAATATTCTCACAAGCA		1	ZRT3	LST4	SNP	Inf	0.025934774	4	2	2	4	1	1
YBL045C	COR1; QCR1	2	135519	134146	3906	5.022546952	-0.098791445	0.007460486	1	3906	3905	7	42627	C	T	missense_variant	YGL244W		Thr377Ile			ACTGATAAAACTACAGATGAG		1	RTF1; CSL3		SNP	Inf	0.026403027	2	4	2	4	1	0
YBL045C	COR1; QCR1	2	135519	134146	6699	4.956318915	-0.097084004	0.007144214	0	6699	6698	11	14320	G	A	UTR	YKL219W	YKL218C	-165G>A			AATACTAAACGGGTACCAGCA		1	COS9	SRY1	SNP	Inf	0.025946696	3	1	3	1	1	1
YBL045C	COR1; QCR1	2	135519	134146	8817	4.927928062	-0.096965287	0.007187222	0	8817	8816	13	509524	G	C	UTR	YMR120C	YMR121C	509524G>C			ATGATAAGTTGACTTCTGCAA		1	ADE17		SNP	Inf	0.025914968	3	2	3	2	1	0
YBL045C	COR1; QCR1	2	135519	134146	1286	4.850315292	-0.096230489	0.007036165	0	1286	1285	4	53342	G	A	missense_variant	YDL225W		Asp300Asn			AATCGACGACGACAAAATTTC		1	SHS1; SEP7		SNP	Inf	0.025718585	3	1	3	1	1	0
YBL045C	COR1; QCR1	2	135519	134146	7457	4.802280325	-0.12619519	0.012173461	1	7457	7456	12	43295	G	A	missense_variant	YLL048C		Arg991Cys			TCTTCAGTGCGTTCAGCTTCT		1	YBT1; BAT1		SNP	Inf	0.033726959	3	1	3	1	1	0
YBL045C	COR1; QCR1	2	135519	134146	3241	4.586989039	0.246235295	0.007854614	0	3241	3240	5	443367	TGATGTTG	T	intergenic_region	Gene_tI_AAU_E1		*166_*172delGATGTTG			TTTTTATTAATGATGTTGGAA		0			indel	Inf	0.065808909	0	4	0	4	0	0
YBL045C	COR1; QCR1	2	135519	134146	1	4.574835468	-0.317885123	0.069310154	0	1	0	0	0				OD600							0				Inf	0.08495806	0	0	0	0	0	0
YBL045C	COR1; QCR1	2	135519	134146	8987	4.379544523	0.201759803	0.007480049	1	8987	8986	13	667202	CAA	C,CA,AAA	UTR	YMR201C	YMR202W	-158G>T			GTTATTCAAACAAAAAAAAAA		1	RAD14	ERG2	indel	Inf	0.053922377	0	0	0	0	1	0
YBL045C	COR1; QCR1	2	135519	134146	3447	4.296833348	-0.097741388	0.006152904	0	3447	3446	5	563580	G	T	intergenic_region	YER186C	YER187W	563580G>T			ATGCAAAGAAGAGTAAAGGGA	divergent	0	YER186C	YER187W	SNP	Inf	0.026122389	3	4	3	4	1	1
YBL045C	COR1; QCR1	2	135519	134146	2554	3.930722803	-0.087069404	0.005530403	0	2554	2553	4	1341560	A	G	UTR	YDR439W	YDR440W	1341560A>G			TCTTTTAGTTAAAAACATTTC		1	LRS4	DOT1	SNP	Inf	0.023270191	1	3	1	3	1	0
YBL045C	COR1; QCR1	2	135519	134146	8308	3.917402438	0.085992119	0.005679743	0	8308	8307	12	970600	C	T	synonymous_variant	YLR422W		4704C>T	CAC	CAT	CATTTGAACACATTACGTCTA		1	YLR422W		SNP	Inf	0.022982276	2	4	2	4	1	0
YBL045C	COR1; QCR1	2	135519	134146	6077	3.781245464	0.082942295	0.005347214	0	6077	6076	10	173737	T	C	synonymous_variant	YJL129C		3570A>G	AGA	AGG	TTCTAGCCTGTCTCTTCAATT		1	TRK1		SNP	Inf	0.022167179	4	2	2	4	1	1
YPR191W	QCR2	16	919377	920483	5611	38.90499415	0.316263618	0.071542865	0	5611	5610	9	138636	T	A	intergenic_region	YIL119C	YIL118W	138636T>A			GAAGCAGGAGTAGTCAACCGC	divergent	0	RPI1	RHO3	SNP	Inf	0.069463351	4	1	1	4	1	1
YPR191W	QCR2	16	919377	920483	10192	33.64704338	0.336116239	0.079557512	0	10192	10191	15	171671	A	G	missense_variant	YOL081W		Asn201Ser			ATTTTACAAAATATGATCAGT		1	IRA2		SNP	Inf	0.073823731	1	3	3	1	1	0
YPR191W	QCR2	16	919377	920483	7980	23.70072007	0.240898439	0.041014825	1	7980	7979	12	570032	G	A	missense_variant	YLR214W		Gly489Asp			GCAAATAAAGGTATCACTCGA		1	FRE1		SNP	Inf	0.052910331	3	1	1	3	1	1
YPR191W	QCR2	16	919377	920483	8459	20.54922149	-0.343771817	0.084127476	1	8459	8458	13	56990	G	T	missense_variant	YML106W		Gly73Val			GTGATTTTCGGTCCTGCCTAC		1	URA5; PYR5		SNP	Inf	0.075505183	3	4	3	4	1	0
YPR191W	QCR2	16	919377	920483	7860	16.15804138	0.192716141	0.026501473	0	7860	7859	12	443030	C	T	missense_variant	YLR152C		Met553Ile			TCGCATACTGCATGACAAATA		1	YLR152C; L9634.9		SNP	Inf	0.042327692	2	4	2	4	1	0
YPR191W	QCR2	16	919377	920483	643	13.42616418	0.192861368	0.026351622	0	643	642	2	523217	A	G	synonymous_variant	YBR140C		3412T>C	TTG	CTG	AAATCAAACAATGATGAAGCA		1	IRA1		SNP	Inf	0.042359589	1	3	1	3	1	0
YPR191W	QCR2	16	919377	920483	8312	13.09589923	0.179211824	0.021742939	1	8312	8311	12	974822	C	T	synonymous_variant	YLR424W		1428C>T	TAC	TAT	ACCCCATCTACGAGTTAGAGG		1	SPP382		SNP	Inf	0.039361637	2	4	2	4	1	0
YPR191W	QCR2	16	919377	920483	8665	11.51142758	-0.170349289	0.020780912	1	8665	8664	13	329611	C	A	missense_variant	YMR029C		Met207Ile			CATAAAGTGCCATACAGTCCC		1	FAR8		SNP	Inf	0.037415092	2	1	2	1	1	0
YPR191W	QCR2	16	919377	920483	10994	10.30675786	0.316141407	0.069617517	1	10994	10993	15	1015033	C	CT	UTR	YOR360C	YOR361C	1015033_1015034insT			CAAATTTGCGCTTTTTAGTCC		1	PDE2; SRA5	PRT1; CDC63	indel	Inf	0.069436509	2	0	2	0	1	0
YPR191W	QCR2	16	919377	920483	11688	8.690583635	0.140078791	0.014051695	0	11688	11687	16	578941	T	C	synonymous_variant	YPR010C		2256A>G	GTA	GTG	AATTAGCTTTTACGATAGGCG		1	RPA135		SNP	340436	0.030766556	4	2	2	4	1	0
YPR191W	QCR2	16	919377	920483	4186	5.539008887	0.107872341	0.008273673	0	4186	4185	7	394456	C	CGAT	disruptive_inframe_insertion	YGL058W					ACGATATGGACGATGATGATG		1	RAD6; UBC2		indel	Inf	0.023692812	2	0	0	2	0	0
YPR191W	QCR2	16	919377	920483	8817	5.279517844	-0.104938191	0.00779224	0	8817	8816	13	509524	G	C	UTR	YMR120C	YMR121C	509524G>C			ATGATAAGTTGACTTCTGCAA		1	ADE17		SNP	Inf	0.023048362	3	2	3	2	1	0
YPR191W	QCR2	16	919377	920483	2276	4.933811644	-0.106896694	0.007298613	1	2276	2275	4	957589	AT	A	UTR	YDR247W	YDR248C	*192delT			CCCTTTATTCATTTTTTTTCT		1	VHS1	YDR248C	indel	Inf	0.023478523	0	1	1	0	1	0
YPR191W	QCR2	16	919377	920483	2847	4.835023639	-0.098824104	0.006993744	0	2847	2846	5	32038	C	T	missense_variant	YEL063C		Ala477Thr			TATTTCAAAGCTTGCATAAAT		1	CAN1		SNP	Inf	0.021705479	2	4	2	4	1	0
YPR191W	QCR2	16	919377	920483	1286	4.795563637	-0.099421573	0.006952462	0	1286	1285	4	53342	G	A	missense_variant	YDL225W		Asp300Asn			AATCGACGACGACAAAATTTC		1	SHS1; SEP7		SNP	Inf	0.021836706	3	1	3	1	1	0
YPR191W	QCR2	16	919377	920483	5196	4.642235109	0.096543807	0.006674716	1	5196	5195	8	353097	G	A	synonymous_variant	YHR121W		342G>A	GAG	GAA	TGAGTGCAGAGGGTCAGTTCA		1	LSM12		SNP	Inf	0.021204641	3	1	3	1	1	0
YPR191W	QCR2	16	919377	920483	6885	4.311759307	0.092192268	0.006072117	0	6885	6884	11	108870	G	A	intergenic_region	YKL181W	YKL180W	108870G>A			AGGTTCCGGCGGCTTTTCATT	unidirectional	0		RPL17A	SNP	Inf	0.020248879	3	1	1	3	1	0
YPR191W	QCR2	16	919377	920483	1763	4.243342895	-0.093437834	0.00622245	0	1763	1762	4	481074	C	G	missense_variant	YDR017C		Leu398Phe			TTTCTTGATCCAAATCGCTTA		1	KCS1		SNP	Inf	0.020522452	2	3	3	2	1	0
YPR191W	QCR2	16	919377	920483	11111	4.057338397	-0.197988643	0.009001527	0	11111	11110	16	43052	G	GAA	UTR	YPL265W	YPL264C	*183_*184insAA			AGATTTTCTTGAAAAAATAGA		1	DIP5	YPL264C	indel	876325	0.043485731	3	0	3	0	1	0
YPR191W	QCR2	16	919377	920483	5349	3.928530463	-0.091196262	0.005665764	0	5349	5348	8	479718	T	G	missense_variant	YHR186C		Thr319Pro			TGATTTGAAGTACTATTTTCG		1	KOG1; LAS24		SNP	Inf	0.020030119	4	3	4	3	1	0
YDR529C	QCR7	4	1496540	1496157	5612	24.40693839	0.267464699	0.054716374	1	5616	5615	9	142542	T	C	intergenic_region	YIL117C	YIL116W	142542T>C			ATCATGTGACTACGATCCGGG	divergent	0	PRM5	HIS5	SNP	Inf	0.096073091	4	2	4	2	0	0
YDR529C	QCR7	4	1496540	1496157	10192	21.96681052	0.28492906	0.060990279	1	10192	10191	15	171671	A	G	missense_variant	YOL081W		Asn201Ser			ATTTTACAAAATATGATCAGT		1	IRA2		SNP	Inf	0.102346274	1	3	3	1	1	0
YDR529C	QCR7	4	1496540	1496157	7980	18.25248141	0.226449312	0.038663381	1	7980	7979	12	570032	G	A	missense_variant	YLR214W		Gly489Asp			GCAAATAAAGGTATCACTCGA		1	FRE1		SNP	Inf	0.081340399	3	1	1	3	1	1
YDR529C	QCR7	4	1496540	1496157	7860	17.21092365	0.217831653	0.03612108	0	7860	7859	12	443030	C	T	missense_variant	YLR152C		Met553Ile			TCGCATACTGCATGACAAATA		1	YLR152C; L9634.9		SNP	Inf	0.078244943	2	4	2	4	1	0
YDR529C	QCR7	4	1496540	1496157	8459	16.84395777	-0.296614558	0.066813954	1	8459	8458	13	56990	G	T	missense_variant	YML106W		Gly73Val			GTGATTTTCGGTCCTGCCTAC		1	URA5; PYR5		SNP	Inf	0.106543695	3	4	3	4	1	0
YDR529C	QCR7	4	1496540	1496157	643	10.75844473	0.185254106	0.025938059	0	643	642	2	523217	A	G	synonymous_variant	YBR140C		3412T>C	TTG	CTG	AAATCAAACAATGATGAAGCA		1	IRA1		SNP	Inf	0.066543116	1	3	1	3	1	0
YDR529C	QCR7	4	1496540	1496157	8314	10.6778464	0.173514506	0.021853367	0	8314	8313	12	974973	A	G	missense_variant	YLR424W		Ile527Val			TATAAACAAAATACTCTATCA		1	SPP382		SNP	Inf	0.062326262	1	3	1	3	1	0
YDR529C	QCR7	4	1496540	1496157	8669	9.264986809	-0.167642907	0.021062368	0	8669	8668	13	331755	G	A	missense_variant	YMR030W		Met321Ile			ACCAACCAATGAGAAATTGGC		1	RSF1		SNP	Inf	0.060217188	3	1	1	3	1	0
YDR529C	QCR7	4	1496540	1496157	10993	8.225912852	0.145320596	0.01611414	0	10993	10992	15	1014707	C	T	missense_variant	YOR360C		Val39Ile			TACAATGCTACCATCAGAGAA		1	PDE2; SRA5		SNP	Inf	0.052199033	2	4	2	4	1	0
YDR529C	QCR7	4	1496540	1496157	4249	7.759160783	0.439663031	0.017012511	0	4249	4248	7	433855	T	A	intergenic_region	YGL034C	YGL033W	433855T>A			AAATAAAAAATAAAAAAAAAA	divergent	0	YGL034C	HOP2	SNP	Inf	0.157926584	4	1	4	1	1	0
YDR529C	QCR7	4	1496540	1496157	5476	6.237698784	-0.196478444	0.029351522	1	5476	5475	9	57578	A	T	synonymous_variant	YIL151C		3117T>A	ACT	ACA	GCGTCTTCCAAGTAATTTGCT		1	ESL1		SNP	Inf	0.070574888	1	4	4	1	1	0
YDR529C	QCR7	4	1496540	1496157	3914	5.364815265	-0.114546498	0.00991666	0	3914	3913	7	47250	G	A	synonymous_variant	YGL241W		1806G>A	TTG	TTA	AAGAATGCTTGGAGAAACTAT		1	KAP114		SNP	Inf	0.041145004	3	1	3	1	1	0
YDR529C	QCR7	4	1496540	1496157	1087	5.214556506	0.114096066	0.0098152	0	1087	1086	3	196680	T	C	missense_variant	YCR037C		Lys169Arg			ATCATCTACTTTCAATTTCTC		1	PHO87		SNP	Inf	0.040983209	4	2	2	4	1	0
YDR529C	QCR7	4	1496540	1496157	11688	4.819873292	0.108635268	0.009015931	0	11688	11687	16	578941	T	C	synonymous_variant	YPR010C		2256A>G	GTA	GTG	AATTAGCTTTTACGATAGGCG		1	RPA135		SNP	Inf	0.039021695	4	2	2	4	1	0
YDR529C	QCR7	4	1496540	1496157	1928	4.756807166	-0.108608711	0.008893795	0	1928	1927	4	613791	A	G	synonymous_variant	YDR084C		214T>C	TTA	CTA	CACCAGCGTAATTGGACCAGT		1	TVP23		SNP	882366	0.039012156	1	3	3	1	1	0
YDR529C	QCR7	4	1496540	1496157	1001	4.637236056	-0.205049633	0.00835447	0	1001	1000	3	90725	A	C	intergenic_region	Gene_tL_CAA_C		-247A>C			TTGCCTTATTAAAAATGGAAT		0			SNP	Inf	0.073653652	1	2	2	1	0	0
YDR529C	QCR7	4	1496540	1496157	11111	4.460354233	-0.22042375	0.011902476	0	11111	11110	16	43052	G	GAA	UTR	YPL265W	YPL264C	*183_*184insAA			AGATTTTCTTGAAAAAATAGA		1	DIP5	YPL264C	indel	Inf	0.079176022	3	0	3	0	1	0
YDR529C	QCR7	4	1496540	1496157	8818	4.327186529	-0.10226983	0.007838481	1	8820	8819	13	510968	A	G	synonymous_variant	YMR122C		108T>C	CGT	CGC	CGTCGAATGCACGTTGGCCAG		1	YMR122C; YM8564.04C		SNP	Inf	0.036735235	1	3	3	1	0	0
YDR529C	QCR7	4	1496540	1496157	8963	4.014056909	0.098524293	0.007186768	1	8963	8962	13	648377	C	T	synonymous_variant	YMR192W		1260C>T	TGC	TGT	ATATTCTTTGCTATAAATTTG		1	GYL1; APP2		SNP	Inf	0.035389842	2	4	2	4	1	0
YDR529C	QCR7	4	1496540	1496157	3705	3.903954967	-0.095280317	0.006984881	0	3705	3704	6	95926	A	C	stop_gained	YFL021C-A					GCCCAGCCACATATATATAGG		1	YFL021C-A		SNP	Inf	0.034224608	1	2	2	1	1	1
YEL037C	RAD23	5	82603	81407	11586	8.520332106	-0.203240236	0.017612999	1	11586	11585	16	455737	A	C	UTR	YPL054W	YPL055C	-22A>C			TAAATCTTAAAACTATTATTT		1	LEE1	LGE1	SNP	Inf	0.02454435	1	2	1	2	1	0
YEL037C	RAD23	5	82603	81407	1785	7.339900481	-0.342283047	0.032706397	0	1785	1784	4	520430	T	C	intergenic_region	YDR034C-A	YDR034W-B	*86A>G			CATCATCTAATACCGTATATG	divergent	0	YDR034C-A	YDR034W-B	SNP	Inf	0.041335884	4	2	4	2	0	0
YEL037C	RAD23	5	82603	81407	5478	5.727966011	-0.145876474	0.011352298	0	5478	5477	9	60132	G	T	missense_variant	YIL151C		Ala188Asp			GGGTGAAGCAGCAACTACAGG		1	ESL1		SNP	Inf	0.017616803	3	4	4	3	1	0
YEL037C	RAD23	5	82603	81407	262	5.698690934	0.38297796	0.014863891	0	262	261	2	84412	A	T	UTR	YBL076C	YBL075C	-151T>A			AAAAAAAAAAATTTTTCGTCA		1	ILS1	SSA3	SNP	Inf	0.046250414	1	4	1	4	1	0
YEL037C	RAD23	5	82603	81407	1706	5.647280926	-0.330736094	0.017917777	0	1706	1705	4	428805	AT	ATT,A,ATTT	intergenic_region	YDL014W	YDL013W	428806delT			ACTCTTACGTATTTTTTTTTT	unidirectional	0	NOP1; LOT3	SLX5; HEX3	indel	Inf	0.039941414	1	0	1	0	0	0
YEL037C	RAD23	5	82603	81407	1746	5.287946255	0.15829412	0.011386937	0	1746	1745	4	471707	ATT	AT,A,ATTT	UTR	YDR012W	YDR011W	-145_-144delTT			TTTTTTTAACATTTTTTTTTT		1	RPL4B; RPL2B	SNQ2	indel	Inf	0.019116423	0	0	0	0	1	1
YEL037C	RAD23	5	82603	81407	9444	4.65834746	0.129325713	0.008975728	0	9444	9443	14	250690	G	T	intergenic_region	YNL211C	YNL210W	250690G>T			AGTGGATACAGGTTGCCTATC	divergent	0	MRX7	MER1	SNP	Inf	0.015618047	3	4	3	4	1	0
YEL037C	RAD23	5	82603	81407	994	4.61991259	0.445751108	0.010511163	0	994	993	3	84800	T	TCGGATCCCGA,TCGGATC	UTR	YCL021W-A	YCL020W	84800_84801insCGGATCCCGA			ATGAATGTTCTCAAATAAATC		1	YCL021W-A	TY2A-C	indel	Inf	0.053831226	4	0	4	0	1	0
YEL037C	RAD23	5	82603	81407	3994	4.533483399	0.127499199	0.008682539	0	3994	3993	7	142935	T	C	synonymous_variant	YGL192W		690T>C	AAT	AAC	GTCAGGAAAATCACCCAGGAT		1	IME4; SPO8		SNP	Inf	0.015397467	4	2	4	2	1	0
YNL216W	RAP1	14	241690	244173	1	16.38619259	-0.944173612	0.127849347	0	1	0	0	0				OD600							0				Inf	0.240194957	0	0	0	0	0	0
YNL216W	RAP1	14	241690	244173	10192	6.367040952	0.188600534	0.005659851	0	10192	10191	15	171671	A	G	missense_variant	YOL081W		Asn201Ser			ATTTTACAAAATATGATCAGT		1	IRA2		SNP	Inf	0.047979415	1	3	3	1	1	0
YNL098C	RAS2	14	440572	439604	10192	19.93222055	0.324126271	0.065363717	1	10192	10191	15	171671	A	G	missense_variant	YOL081W		Asn201Ser			ATTTTACAAAATATGATCAGT		1	IRA2		SNP	Inf	0.048833965	1	3	3	1	1	0
YNL098C	RAS2	14	440572	439604	11700	12.20444691	0.218978402	0.030086175	0	11700	11699	16	586993	C	CT,CTT	UTR	YPR014C	YPR013C	*195_*196insA			TTGCCCACGCCTTTTTTTCAA		1	YPR014C	YPR013C; LPZ12c	indel	Inf	0.03299203	2	0	2	0	1	0
YNL098C	RAS2	14	440572	439604	8760	7.729100299	0.257323389	0.041396135	1	8760	8759	13	438478	G	A	missense_variant	YMR085W		Ala330Thr			CCTAGCTGTGGCATCTGATAA		1	YMR085W		SNP	Inf	0.038769216	3	1	3	1	1	0
YNL098C	RAS2	14	440572	439604	4190	5.208588881	-0.135302551	0.011527468	0	4190	4189	7	397449	G	A	missense_variant	YGL056C		Ser57Leu			GAGAGAAGATGAAGATGACGA		1	SDS23		SNP	Inf	0.020385142	3	1	1	3	1	0
YNL098C	RAS2	14	440572	439604	2486	4.733788838	0.127333482	0.010209564	0	2486	2485	4	1257441	C	T	missense_variant	YDR391C		Gly206Ser			TCGCAATTGCCGTTAGAGTCG		1	YDR391C		SNP	Inf	0.019184495	2	4	4	2	1	1
YNL098C	RAS2	14	440572	439604	1785	4.695745503	-0.252967896	0.021061188	0	1785	1784	4	520430	T	C	intergenic_region	YDR034C-A	YDR034W-B	*86A>G			CATCATCTAATACCGTATATG	divergent	0	YDR034C-A	YDR034W-B	SNP	Inf	0.038113002	4	2	4	2	0	0
YAL036C	RBG1; FUN11	1	76153	75044	1	7.565405248	-0.626245054	0.09948946	0	1	0	0	0				OD600							0				Inf	0.137655557	0	0	0	0	0	0
YAL036C	RBG1; FUN11	1	76153	75044	10198	6.792056548	-0.197890852	0.011189247	1	10198	10197	15	180978	T	G	synonymous_variant	YOL080C		450A>C	GGA	GGC	GGACGACATGTCCAAAATAAT		1	REX4		SNP	Inf	0.043498588	4	3	3	4	1	0
YGR173W	RBG2; GIR1	7	843859	844965	11685	7.804379669	-0.185024239	0.026876369	0	11685	11684	16	576040	C	A	intergenic_region	YPR008W	YPR009W	576040C>A			GAGACATGTACGGTATGTACG	unidirectional	0	HAA1	SUT2	SNP	Inf	0.026905338	2	1	1	2	1	0
YGR173W	RBG2; GIR1	7	843859	844965	11498	6.340129649	-0.161281374	0.020789395	0	11498	11497	16	336019	G	A	missense_variant	YPL114W		Met24Ile			CGAGTGTGATGAGTGTCTGCT		1	YPL114W		SNP	Inf	0.023452764	3	1	1	3	1	0
YLR248W	RCK2	12	634254	636086	1057	7.131108787	-0.182451309	0.025758409	0	1057	1056	3	152080	G	GA,GAA	intergenic_region	YCR018C-A	YCR019W	152080_152081insA			TATAACTTAAGAAAAAAAAAT	divergent	0	YCR018C-A	MAK32	indel	Inf	0.056462087	3	0	3	0	0	0
YLR248W	RCK2	12	634254	636086	4249	6.550866579	0.519742292	0.025739383	0	4249	4248	7	433855	T	A	intergenic_region	YGL034C	YGL033W	433855T>A			AAATAAAAAATAAAAAAAAAA	divergent	0	YGL034C	HOP2	SNP	Inf	0.160841458	4	1	4	1	1	0
YLR248W	RCK2	12	634254	636086	2457	6.073960215	-0.160738911	0.020587676	0	2457	2456	4	1213754	G	GA,GAA	intergenic_region	YDR368W	YDR367W	-150_-149insA			ACGTAATTTTGAAAAAAAAGG	unidirectional	0	YPR1	KEI1	indel	Inf	0.049742884	3	0	3	0	1	0
YLR248W	RCK2	12	634254	636086	2661	5.652378967	0.154332569	0.019852211	0	2661	2660	4	1451946	C	T	synonymous_variant	YDR501W		594C>T	AGC	AGT	ACTTCATCAGCTTTGTTTTGG		1	PLM2		SNP	Inf	0.047760353	2	4	2	4	1	0
YLR248W	RCK2	12	634254	636086	10194	5.570669651	0.171133592	0.024440466	0	10194	10193	15	172102	G	A	missense_variant	YOL081W		Ala345Thr			TTGGATAATGGCTAGGCCTGC		1	IRA2		SNP	Inf	0.052959663	3	1	1	3	1	0
YLR248W	RCK2	12	634254	636086	12001	5.274716294	0.160276591	0.019285903	1	12001	12000	16	935931	G	T	intergenic_region	YPR198W	YPR199C	935931G>T			TCCTAAACTAGCAGAAAGTTG	none	0	SGE1; NOR1	ARR1	SNP	Inf	0.049599813	3	4	0	0	1	1
YOR285W	RDL1	15	849634	850053	10839	64.18625358	0.516981778	0.210486327	1	10839	10838	15	849538	G	A	UTR	YOR285W	YOR284W	-97G>A			AGTAAGGGGAGAATTTTTGAG		1	RDL1	HUA2	SNP	96	0.206712126	3	1	1	3	1	0
YOR285W	RDL1	15	849634	850053	10192	13.91516039	0.24740354	0.048556095	0	10192	10191	15	171671	A	G	missense_variant	YOL081W		Asn201Ser			ATTTTACAAAATATGATCAGT		1	IRA2		SNP	677963	0.098922852	1	3	3	1	1	0
YOR285W	RDL1	15	849634	850053	1190	5.833092176	-0.13939736	0.014186187	1	1190	1189	3	286440	A	G	synonymous_variant	YCR093W		6324A>G	GCA	GCG	AATCCAACGCATAAAAAAACT		1	CDC39		SNP	Inf	0.055737215	1	3	3	1	1	0
YOR285W	RDL1	15	849634	850053	8406	5.01873883	0.256019744	0.018211533	0	8406	8405	12	1059495	G	A	intergenic_region	YLR459W	YLR460C	1059495G>A			CAATGGAAATGGGTGCATAAA	none	0	GAB1; CDC91	YLR460C; L9122.7	SNP	Inf	0.10236799	3	1	3	1	1	0
YOR285W	RDL1	15	849634	850053	9778	4.970126301	-0.284403191	0.015421393	0	9778	9777	14	628840	A	T	intergenic_region	YNL001W	YNR001C	628840A>T			ATTAATGTTAAAATTTATTTA	none	0	DOM34	CIT1	SNP	Inf	0.113716945	1	4	1	4	1	1
YNL312W	RFA2; BUF1	14	48286	49215	11686	7.656067175	0.266543546	0.032911202	0	11686	11685	16	576347	G	C	intergenic_region	YPR008W	YPR009W	576347G>C			TCTTGCTAAAGGTTAGCATTT	unidirectional	0	HAA1	SUT2	SNP	Inf	0.048322806	3	2	2	3	1	0
YNL312W	RFA2; BUF1	14	48286	49215	5763	6.083930126	-0.504283612	0.054337799	0	5763	5762	9	257464	T	A	intergenic_region	YIL052C	YIL051C	257464T>A			CAAATGAAAGTAAAAATTCAA	unidirectional	0	RPL34B	MMF1; IBM1	SNP	Inf	0.091423707	4	1	4	1	1	1
YNL312W	RFA2; BUF1	14	48286	49215	659	5.573263974	0.150447698	0.010536019	1	659	658	2	552681	G	A	synonymous_variant	YBR156C		520C>T	CTA	TTA	GATTCTCTTAGAACCTTTTCA		1	SLI15		SNP	Inf	0.027275299	3	1	1	3	1	0
YNL312W	RFA2; BUF1	14	48286	49215	4017	5.131994946	0.239006879	0.014128197	1	4017	4016	7	173129	A	G	UTR	YGL176C	YGL175C	-50T>C			ACTGCTGCTTATTTATTCGCC		1	YGL176C; G1636	SAE2; COM1	SNP	Inf	0.043330567	1	3	1	3	1	0
YJL173C	RFA3	10	96527	96159	12042	7.446132359	-0.533574133	0.01627629	0	12042	12041	17	48192	T	TC,C	intergenic_region	Gene_tS_UGA_Q2		-98T>C			ATATTTATATTCCTCTTAAGG		0			indel	Inf	0.14301119	4	0	0	0	0	0
YJL173C	RFA3	10	96527	96159	1785	7.193634331	-0.353090004	0.026560568	0	1785	1784	4	520430	T	C	intergenic_region	YDR034C-A	YDR034W-B	*86A>G			CATCATCTAATACCGTATATG	divergent	0	YDR034C-A	YDR034W-B	SNP	Inf	0.094636937	4	2	4	2	0	0
YJL173C	RFA3	10	96527	96159	4208	6.100779402	0.414401784	0.012251129	0	4208	4207	7	412630	G	GAA,GAAA	intergenic_region	YGL045		412630_412631insAA			AGAAATGAAAGAAAAAAAATA		0			indel	Inf	0.111070025	3	0	3	0	1	0
YER067W	RGI1	5	292064	292549	1	19.96788701	1.023531691	0.193277453	0	1	0	0	0				OD600							0				Inf	0.361489258	0	0	0	0	0	0
YPR165W	RHO1	16	875364	875993	1	36.24562874	1.404304453	0.203519545	0	1	0	0	0				OD600							0				Inf	0.14257198	0	0	0	0	0	0
YIL118W	RHO3	9	139749	140444	10194	12.92546376	0.278399368	0.041702878	1	10194	10193	15	172102	G	A	missense_variant	YOL081W		Ala345Thr			TTGGATAATGGCTAGGCCTGC		1	IRA2		SNP	Inf	0.051617399	3	1	1	3	1	0
YDR487C	RIB3	4	1428972	1428346	8439	6.684464886	0.17969581	0.022924727	0	8439	8438	13	31587	A	AATC	inframe_insertion	YML119W					ATTTCAGATGAAGATGAGGAA		1	YML119W; YM7056.07		indel	Inf	0.026779516	1	0	0	1	0	0
YDR487C	RIB3	4	1428972	1428346	4216	6.346961214	0.861067401	0.018108105	0	4216	4215	7	414263	AAG	TAG,A	frameshift_variant	YGL045W					AACCGAATGAAAGCATAACCG		1	RIM8; PAL3		SNP	Inf	0.128322234	0	0	0	0	1	0
YDR487C	RIB3	4	1428972	1428346	652	5.72616599	0.30641277	0.025697909	0	652	651	2	541047	TTAG	T	UTR	YBR149W	YBR148W	*27_*29delTAG			TTCACTTTATTTAGTTCGCTT		1	ARA1	YSW1	indel	Inf	0.045663756	0	4	0	4	1	1
YDR487C	RIB3	4	1428972	1428346	1785	5.296941037	-0.280778564	0.029080556	0	1785	1784	4	520430	T	C	intergenic_region	YDR034C-A	YDR034W-B	*86A>G			CATCATCTAATACCGTATATG	divergent	0	YDR034C-A	YDR034W-B	SNP	907916	0.041843568	4	2	4	2	0	0
YDR487C	RIB3	4	1428972	1428346	7199	5.272716595	0.143524291	0.013358025	0	7199	7198	11	439973	G	A	intergenic_region	YKL001C	YKR001C	439973G>A			TTTAAAAAAAGAAATTGGTAA	unidirectional	0	MET14	VPS1	SNP	Inf	0.021388985	3	1	1	3	1	0
YDR487C	RIB3	4	1428972	1428346	10263	5.145828322	-0.562826604	0.01440601	0	10263	10262	15	238354	AAT	AATAT,A	intergenic_region	YOL050C	YOL051W	-154_-153delAT			TTCTTTATATAATATATATAT	divergent	0	YOL050C; O1284		indel	Inf	0.083876323	0	0	0	0	1	0
YDR487C	RIB3	4	1428972	1428346	8425	5.075003048	-0.162043416	0.016496899	0	8425	8424	13	14021	T	C	UTR	YML130C	YML129C	14021T>C			ATGTACAATTTTACGGGTGTA		1	ERO1	COX14	SNP	Inf	0.024148833	4	2	4	2	1	0
YOL143C	RIB4	15	55103	54594	430	9.699462534	0.19558033	0.033327926	0	430	429	2	283431	A	C	UTR	YBR021W	YBR022W	*87A>C			TATCTATACTACTTACTTCTA		1	FUR4	POA1	SNP	Inf	0.085661814	1	2	2	1	1	0
YOL143C	RIB4	15	55103	54594	10092	7.325517394	0.16597133	0.02420838	0	10092	10091	15	70998	T	C	UTR	YOL133W	YOL132W	70998T>C			GCACATTTATTATCAGGCTGC		1	HRT1	GAS4	SNP	15895	0.072693431	4	2	2	4	1	0
YOL143C	RIB4	15	55103	54594	10884	5.88688806	-0.145732596	0.018755847	0	10884	10883	15	906722	C	T	synonymous_variant	YOR316C		834G>A	CCG	CCA	ATGAGACAAGCGGATCTGTAT		1	COT1		SNP	851619	0.06382911	2	4	4	2	1	0
YOL143C	RIB4	15	55103	54594	1940	5.760560071	0.145757168	0.018579126	0	1940	1939	4	623642	G	C	missense_variant	YDR089W		Gly511Arg			TCGATCCAGTGGTCTTTCACA		1	YDR089W		SNP	Inf	0.063839872	3	2	2	3	1	0
YOL143C	RIB4	15	55103	54594	2478	5.650496212	0.141814276	0.017955762	1	2478	2477	4	1242383	G	C	UTR	YDR384C	YDR385W	1242383G>C			TCTTCCGTATGGTTCTTGCTC		1	ATO3	EFT2	SNP	Inf	0.062112933	3	2	3	2	1	0
YOL143C	RIB4	15	55103	54594	6008	5.175840837	0.135936227	0.016199598	0	6008	6007	10	61708	T	A	missense_variant	YJL198W		Ser289Thr			ACTGATCGAATCGGAGCAGTT		1	PHO90		SNP	Inf	0.059538419	4	1	1	4	1	0
YOL143C	RIB4	15	55103	54594	4524	5.0338538	0.133680739	0.015858945	0	4524	4523	7	730706	G	A	missense_variant	YGR120C		Thr39Ile			ATCAACATCGGTCCCATTAGT		1	COG2; SEC35		SNP	Inf	0.058550543	3	1	1	3	1	0
YOL143C	RIB4	15	55103	54594	8504	4.820352144	-0.150657708	0.020460564	0	8504	8503	13	82403	C	T	missense_variant	YML094C-A		Ser73Asn			TCCCGAGCAGCTGAATGCTGT		1	YML094C-A; YML095C-A		SNP	Inf	0.06598625	2	4	4	2	1	0
YOL143C	RIB4	15	55103	54594	5542	4.781111092	0.12778593	0.014772527	0	5542	5541	9	84696	C	T	synonymous_variant	YIL142W		1395C>T	AAC	AAT	CCATATACAACGGTATCTCCA		1	CCT2		SNP	Inf	0.055968688	2	4	4	2	1	0
YOL143C	RIB4	15	55103	54594	1808	4.760782491	0.385063392	0.016607613	1	1810	1809	4	538174	A	G,AG	frameshift_variant	YDR040C					CGATAACAAAAGAAATAACGC		1	ENA1		SNP	Inf	0.168653097	1	0	0	0	1	0
YOL143C	RIB4	15	55103	54594	7687	4.689031789	-0.717935293	0.014988004	0	7687	7686	12	265316	AT	TT,A	UTR	YLR064W	YLR063W	-140A>T			GTTTAGAAAAATTTTTTTTCT		1	PER33	BMT6	SNP	Inf	0.314446954	0	0	0	0	1	0
YOL143C	RIB4	15	55103	54594	3662	4.684332647	0.139194453	0.015211807	0	3662	3661	6	62990	A	G	UTR	YFL036W	YFL034C-B	*153A>G			ACCCATGGTAACTAATAATAA		1	RPO41	MOB2	SNP	Inf	0.060965483	1	3	3	1	1	1
YOL143C	RIB4	15	55103	54594	9804	4.615044798	-0.12537262	0.014169035	1	9805	9804	14	651855	CAA	CTTAA,C,TAA	intergenic_region	YNR013C	YNR014W	-143G>A			AAGACATACTCAATTTTTTTT	divergent	0	PHO91	YNR014W; N2060	indel	Inf	0.054911688	0	0	0	0	1	0
YCR028C-A	RIM1	3	173436	172946	1	22.03774133	-0.998102957	0.238913829	0	1	0	0	0				OD600							0				Inf	0.161207683	0	0	0	0	0	0
YCR028C-A	RIM1	3	173436	172946	10192	9.536241937	0.217196272	0.012547996	1	10195	10194	15	173340	A	C	missense_variant	YOL081W		Gln757His			CGTTTGTTCAATTACAATTAA		1	IRA2		SNP	Inf	0.035080257	1	2	2	1	1	0
YCR028C-A	RIM1	3	173436	172946	11688	8.23774133	0.172446931	0.00804382	0	11688	11687	16	578941	T	C	synonymous_variant	YPR010C		2256A>G	GTA	GTG	AATTAGCTTTTACGATAGGCG		1	RPA135		SNP	Inf	0.027852608	4	2	2	4	1	0
YCR028C-A	RIM1	3	173436	172946	5613	7.462953814	0.1672331	0.007169464	0	5613	5612	9	139216	C	G	intergenic_region	YIL119C	YIL118W	139216C>G			TATCTGGTCACGTGAATTAAA	divergent	0	RPI1	RHO3	SNP	Inf	0.027010501	2	3	3	2	1	1
YCR028C-A	RIM1	3	173436	172946	897	5.634183489	0.300056985	0.007635732	0	897	896	3	757	A	AC	intergenic_region	YCL076		757_758insC			AGTATATACCATCTCAAACTT		0			indel	172189	0.048463429	1	0	1	0	0	0
YCR028C-A	RIM1	3	173436	172946	1095	5.145320309	0.26644551	0.007982228	0	1095	1094	3	201026	C	T	missense_variant	YCR041W		Ala39Val			GTCAGTATAGCTATCCTATTT		0	YCR041W; YCR41W		SNP	27590	0.043034702	2	4	2	4	0	0
YCR028C-A	RIM1	3	173436	172946	10219	4.918810266	-0.267014739	0.007901851	0	10219	10218	15	204530	T	C	UTR	YOL066C	YOL065C	-59A>G			TTCTCTCTCTTCTTCCTGTTT		1	RIB2; PUS8	INP54	SNP	Inf	0.04312664	4	2	4	2	1	0
YCR028C-A	RIM1	3	173436	172946	2485	4.504497613	0.12328929	0.003950377	0	2485	2484	4	1257382	G	A	synonymous_variant	YDR391C		675C>T	GAC	GAT	CTTTATTACCGTCCTTATGAT		1	YDR391C		SNP	Inf	0.019912956	3	1	1	3	1	1
YCR028C-A	RIM1	3	173436	172946	8583	4.423631424	-0.395147136	0.004363914	0	8583	8582	13	179719	C	CTACTAT,CTACTACTACTAT,T	UTR	YML047W-A	YML048W	-174C>T			ACTAGTACTACTACTATTACT		1	YML047W-A	GSF2	indel	Inf	0.063821827	2	0	2	0	0	0
YER070W	RNR1	5	298948	301614	11682	19.14000361	0.287493784	0.057234914	1	11682	11681	16	572464	T	A	intergenic_region	Gene_tG_GCC_P1		*195T>A			TTTACTTTTTTACGCATTCAG		0			SNP	Inf	0.05301916	4	1	1	4	1	0
YER070W	RNR1	5	298948	301614	7906	10.96803799	-0.221459537	0.030414923	0	7906	7905	12	510268	C	T	UTR	YLR176C	YLR177W	-36G>A			TTTCCCAAATCGCCATGACAA		1	RFX1; CRT1	YLR177W	SNP	Inf	0.040841226	2	4	4	2	1	0
YER070W	RNR1	5	298948	301614	7951	6.779074157	-0.161326077	0.017719528	0	7951	7950	12	552743	C	CT,CACT,CA,CTCT	frameshift_variant	YLR205C					GCTAAGAAAACTCTTTACCAA		1	HMX1		indel	Inf	0.029751506	2	0	0	0	1	1
YER070W	RNR1	5	298948	301614	7874	5.708779482	0.615388594	0.01605566	0	7874	7873	12	460678	A	T	intergenic_region	Gene_ETS2-2		-244A>T			TTTGCAACGAAAAAAAAAAAA		0			SNP	Inf	0.113489014	1	4	1	4	0	0
YER070W	RNR1	5	298948	301614	8480	5.682915477	0.183166911	0.022284348	1	8480	8479	13	74713	A	G	synonymous_variant	YML099C		2328T>C	AAT	AAC	GAAATTGGCAATTTAAACTTC		1	ARG81; ARGR2		SNP	Inf	0.033779359	1	3	1	3	1	0
YER070W	RNR1	5	298948	301614	1007	5.345486744	-0.212349401	0.031600123	0	1007	1006	3	95493	G	A	synonymous_variant	YCL016C		271C>T	CTG	TTG	GGCTTGGACAGTCCAAACAAG		1	DCC1		SNP	Inf	0.039161149	3	1	3	1	1	0
YER070W	RNR1	5	298948	301614	11540	5.219749998	0.775697596	0.01350541	1	11539	11538	16	383323	GA	GAAAA,GAA,GAAA,GAAAAA,G	UTR	YPL087W	YPL088W	-131delA			TGCTAATAGTGAAAAAAAAAA		1	YDC1	AAD16	indel	Inf	0.143052953	3	0	0	3	1	0
YJL026W	RNR2; CRT6	10	392399	393598	11682	30.82566695	-0.272426125	0.076124765	0	11682	11681	16	572464	T	A	intergenic_region	Gene_tG_GCC_P1		*195T>A			TTTACTTTTTTACGCATTCAG		0			SNP	Inf	0.0690965	4	1	1	4	1	0
YJL026W	RNR2; CRT6	10	392399	393598	4208	11.29961025	-0.420676709	0.03225092	0	4208	4207	7	412630	G	GAA,GAAA	intergenic_region	YGL045		412630_412631insAA			AGAAATGAAAGAAAAAAAATA		0			indel	Inf	0.106697874	3	0	3	0	1	0
YJL026W	RNR2; CRT6	10	392399	393598	7903	10.393556	0.305671457	0.097333781	0	7903	7902	12	509786	T	C	synonymous_variant	YLR176C		447A>G	CAA	CAG	GTGTTGCGGGTTGTGCAGGAG		1	RFX1; CRT1		SNP	Inf	0.077528644	4	2	2	4	1	0
YJL026W	RNR2; CRT6	10	392399	393598	7906	8.970575714	0.301002663	0.083226755	0	7906	7905	12	510268	C	T	UTR	YLR176C	YLR177W	-36G>A			TTTCCCAAATCGCCATGACAA		1	RFX1; CRT1	YLR177W	SNP	Inf	0.076344479	2	4	4	2	1	0
YJL026W	RNR2; CRT6	10	392399	393598	3671	7.338185156	0.124737616	0.015902171	0	3671	3670	6	71997	C	T	missense_variant	YFL033C		Ala811Thr			TTTTTCCGTGCTAGATAAACA		1	RIM15; TAK1		SNP	Inf	0.031637688	2	4	2	4	1	0
YJL026W	RNR2; CRT6	10	392399	393598	1940	6.777863578	0.135160124	0.018445672	0	1940	1939	4	623642	G	C	missense_variant	YDR089W		Gly511Arg			TCGATCCAGTGGTCTTTCACA		1	YDR089W		SNP	Inf	0.034281189	3	2	2	3	1	0
YJL026W	RNR2; CRT6	10	392399	393598	3778	6.443819106	0.113074801	0.013177729	0	3778	3777	6	201882	T	C	UTR	YFR023W	YFR024C-A	*173T>C			TAGGTCCGAGTGCTGATAAAC		1	PES4	LSB3	SNP	Inf	0.028679603	4	2	2	4	1	1
YJL026W	RNR2; CRT6	10	392399	393598	2479	6.409798946	0.114709011	0.013140122	1	2479	2478	4	1246177	G	A	missense_variant	YDR386W		Ala32Thr			ACTCAAAATAGCCTATGAAAA		1	MUS81; SLX3		SNP	Inf	0.029094094	3	1	3	1	1	0
YJL026W	RNR2; CRT6	10	392399	393598	1	5.487423283	0.355130991	0.115934292	0	1	0	0	0				OD600							0				Inf	0.090073258	0	0	0	0	0	0
YJL026W	RNR2; CRT6	10	392399	393598	1149	5.135008322	-0.100395655	0.010375752	0	1149	1148	3	251274	T	C	missense_variant	YCR077C		Gln452Arg			TCTTCTTCTTTGCTTAGAAGC		1	PAT1; MRT1		SNP	Inf	0.025463741	4	2	4	2	1	0
YJL026W	RNR2; CRT6	10	392399	393598	11586	4.493559809	-0.103239833	0.008780195	1	11586	11585	16	455737	A	C	UTR	YPL054W	YPL055C	-22A>C			TAAATCTTAAAACTATTATTT		1	LEE1	LGE1	SNP	Inf	0.026185121	1	2	1	2	1	0
YJL026W	RNR2; CRT6	10	392399	393598	4897	4.491579588	-0.136586404	0.009487427	1	4897	4896	8	58900	C	CT,CTT,T,CTTT	UTR	YHL024W	YHL025W	*110C>T			TTCTCTGGATCTTTTTTTTTT		1	RIM4	SNF6	indel	Inf	0.034642942	2	0	0	0	1	1
