## Supplemental Table S4 for "A genome-to-proteome atlas charts natural variants controlling proteome diversity and forecasts their fitness effects" (part 2 of 2)

protein	commonName	orfChr	orfStart	orfEnd	bPos	pVal	beta	varExp	isQtn	bestCandidate	index	chr	pos	ref	alt	variantType	gene1	gene2	encoded	refCodon	altCodon	context	promoter	isTx	common1	common2	snpIndel	dist	percentage	refAllele	altAllele	rmAllele	yjmAllele	hasTagNoRad	hasAseNoRad
YJL026W	RNR2; CRT6	10	392399	393598	9482	4.409802749	0.091656994	0.008689483	0	9482	9481	14	319699	C	T	missense_variant	YNL167C		Gly554Asp			GTCTTCTTGGCCATCCATGTC		1	SKO1; ACR1		SNP	Inf	0.023247321	2	4	4	2	1	0
YJL026W	RNR2; CRT6	10	392399	393598	437	4.29533989	-0.093037329	0.008409592	0	437	436	2	296082	C	A	intergenic_region	YBR028C	YBR029C	-80G>T			GGTAAAAGATCTACTTACTAT	unidirectional	0	YPK3	CDS1; CDG1	SNP	Inf	0.023597421	2	1	2	1	1	0
YJL026W	RNR2; CRT6	10	392399	393598	9799	4.205789776	-0.087933635	0.00806449	0	9799	9798	14	644949	G	A	synonymous_variant	YNR011C		2002C>T	CTA	TTA	CACTCTTCTAGTACACCTTGA		1	PRP2; RNA2		SNP	Inf	0.022302951	3	1	1	3	1	0
YJL026W	RNR2; CRT6	10	392399	393598	1686	4.185109113	0.09073341	0.008170581	0	1686	1685	4	397927	G	A	missense_variant	YDL030W		Glu131Lys			TGAGAACTTTGAATTGGATAT		1	PRP9		SNP	Inf	0.023013069	3	1	1	3	1	0
YJL026W	RNR2; CRT6	10	392399	393598	10993	3.9399831	-0.085630619	0.007593424	0	10993	10992	15	1014707	C	T	missense_variant	YOR360C		Val39Ile			TACAATGCTACCATCAGAGAA		1	PDE2; SRA5		SNP	Inf	0.021718828	2	4	2	4	1	0
YJL026W	RNR2; CRT6	10	392399	393598	3191	3.918421593	-0.085017875	0.007440639	1	3191	3190	5	377631	T	G	UTR	YER109C	YER107C	-17A>C			ACGGAATGCGTTTCCTCTTTA		1	FLO8; PDH5	GLE2; RAE1	SNP	Inf	0.021563415	4	3	4	3	1	0
YJL026W	RNR2; CRT6	10	392399	393598	7032	3.888759402	0.255776153	0.009505732	0	7032	7031	11	231612	G	GA,GAA,A	UTR	YKL110C	YKL109W	231612G>A			CGCTGAACCTGAAAAAAAAAA		1	KTI12	HAP4	indel	Inf	0.064873503	3	0	3	0	1	0
YJL026W	RNR2; CRT6	10	392399	393598	11777	3.828307467	-0.098488566	0.007381482	1	11777	11776	16	657410	G	A	intergenic_region	YPR047W	YPR046W	-119G>A			AATAATAATAGTTACTTAATT	unidirectional	0	MSF1	MCM16	SNP	Inf	0.024980039	3	1	1	3	1	0
YJL026W	RNR2; CRT6	10	392399	393598	7195	3.797085631	0.085591668	0.007279809	0	7195	7194	11	431573	AT	A,ATTT	UTR	YKL006		431574delT			TCCGTTATCAATTTTTTTTCG		1			indel	Inf	0.021708949	0	0	0	0	0	0
YJL026W	RNR2; CRT6	10	392399	393598	5	3.770180011	0.172634687	0.0114864	0	5	4	1	1470	A	G	intergenic_region	YAL068W-A	YAL068C	1470A>G			GCGACGCGCCAAAAAATGAAA	none	0	YAL068W-A	PAU8	SNP	Inf	0.043786009	1	3	1	3	0	0
YJL026W	RNR2; CRT6	10	392399	393598	2334	3.638711887	-0.082651589	0.006779863	0	2334	2333	4	1018955	G	C	intergenic_region	YDR278C	YDR279W	1018955G>C			GAATTTCTAAGTTCATGAGGG	divergent	0	YDR278C	RNH202	SNP	Inf	0.020963245	3	2	2	3	1	0
YGR180C	RNR4; CRT3	7	856306	855269	7906	16.55240659	0.414450397	0.225470253	0	7906	7905	12	510268	C	T	UTR	YLR176C	YLR177W	-36G>A			TTTCCCAAATCGCCATGACAA		1	RFX1; CRT1	YLR177W	SNP	Inf	0.094119147	2	4	4	2	1	0
YGR180C	RNR4; CRT3	7	856306	855269	7218	8.963411851	0.137104269	0.027651171	1	7218	7217	11	449454	A	T	synonymous_variant	YKR005C		645T>A	GGT	GGA	CTTCTTCATAACCAGTAGCTG		1	YKR005C; YK104		SNP	Inf	0.03113554	1	4	4	1	1	0
YGR180C	RNR4; CRT3	7	856306	855269	7904	6.374530766	0.231253858	0.078760549	0	7904	7903	12	509982	G	A	missense_variant	YLR176C		Pro84Leu			TGATGCTGGCGGTGGTTGGCT		1	RFX1; CRT1		SNP	Inf	0.052516335	3	1	1	3	1	0
YGR180C	RNR4; CRT3	7	856306	855269	2559	6.177768862	0.110991708	0.017796292	1	2559	2558	4	1345604	C	T	UTR	YDR442W	YDR441C	-43C>T			GGGTTTACACCCCGGAATAAT		1	YDR442W	APT2	SNP	Inf	0.025205537	2	4	4	2	1	0
YGR180C	RNR4; CRT3	7	856306	855269	11683	5.840561819	-0.18690654	0.05163374	0	11683	11682	16	574886	A	G	synonymous_variant	YPR008W		1869A>G	CCA	CCG	TGTTCTCCCCACCATTAAAAA		1	HAA1		SNP	Inf	0.042445331	1	3	3	1	1	0
YGR180C	RNR4; CRT3	7	856306	855269	1089	5.752452391	-0.106067262	0.016370937	0	1089	1088	3	197297	T	A	intergenic_region	YCR037C	YCR038W-A	-112A>T			TTTCAATGCATCGGATTACTT	divergent	0	PHO87	YCR038W-A	SNP	Inf	0.024087226	4	1	4	1	1	0
YGR180C	RNR4; CRT3	7	856306	855269	4618	5.636442695	0.104288674	0.015864783	0	4618	4617	7	865950	T	G	UTR	YGR184C	YGR185C	-197A>C			ATGCTACTATTAAAATAGTTT		1	UBR1; PTR1	TYS1; MGM104	SNP	9644	0.023683319	4	3	3	4	1	0
YGR180C	RNR4; CRT3	7	856306	855269	1634	5.294618667	0.11443815	0.014955181	1	1634	1633	4	355411	C	A	UTR	YDL056W	YDL055C	*33C>A			TTACATGTATCCATATACTGA		1	MBP1	PSA1	SNP	Inf	0.025988203	2	1	2	1	1	0
YGR180C	RNR4; CRT3	7	856306	855269	11680	4.959229233	-0.186203025	0.042643805	1	11680	11679	16	572345	TC	T	intergenic_region	Gene_tG_GCC_P1		*77delC			GCGCAATTTTTCCCCCTCGCC		0			indel	Inf	0.042285567	0	4	0	4	1	0
YGR180C	RNR4; CRT3	7	856306	855269	11586	4.758068341	-0.10641546	0.013330329	0	11586	11585	16	455737	A	C	UTR	YPL054W	YPL055C	-22A>C			TAAATCTTAAAACTATTATTT		1	LEE1	LGE1	SNP	Inf	0.024166299	1	2	1	2	1	0
YGR180C	RNR4; CRT3	7	856306	855269	11875	4.226999411	-0.175106286	0.021634813	0	11875	11874	16	786427	A	AGCAGTTCAATGTCAGGTATGTCGATGGGAG,G	missense_variant	YPR123C		Leu50Pro			GTCGATGGGAAGCAGTTCAAT		1	YPR123C; P9642.4B		indel	Inf	0.039765565	1	0	1	0	1	0
YGR180C	RNR4; CRT3	7	856306	855269	8899	4.174090591	0.088058001	0.011501925	1	8899	8898	13	577143	A	G	missense_variant	YMR160W		His693Arg			AGTCGTAAGCATTTACGTTTA		1	YMR160W; YM8520.09		SNP	Inf	0.019997433	1	3	3	1	1	1
YGR180C	RNR4; CRT3	7	856306	855269	10863	4.143623098	0.08762625	0.011240796	0	10863	10862	15	880049	T	C	synonymous_variant	YOR299W		1615T>C	TTA	CTA	ATCATCTTCGTTACCAAAGGA		1	BUD7		SNP	Inf	0.019899385	4	2	4	2	1	0
YGR180C	RNR4; CRT3	7	856306	855269	4048	4.07518638	0.086340707	0.01101833	1	4048	4047	7	209438	G	A	missense_variant	YGL157W		Asp145Asn			GAACAAAGGAGATTTGGTGAT		1	ARI1		SNP	645831	0.019607446	3	1	3	1	1	0
YLR075W	RPL10	12	282928	283593	1	10.99883297	-0.732346081	0.097552629	0	1	0	0	0				OD600							0				Inf	0.12106838	0	0	0	0	0	0
YLR075W	RPL10	12	282928	283593	3487	6.096617265	-0.850434101	0.081057669	0	3487	3486	5	564372	A	G	UTR	YER186C	YER187W	564372A>G			AATGATTCAAACTCTTAACAA		1	YER186C	YER187W	SNP	Inf	0.140590196	1	3	1	3	1	1
YLR075W	RPL10	12	282928	283593	7687	5.31199104	-0.800207854	0.004212349	0	7687	7686	12	265316	AT	TT,A	UTR	YLR064W	YLR063W	-140A>T			GTTTAGAAAAATTTTTTTTCT		1	PER33	BMT6	SNP	17612	0.132287004	0	0	0	0	1	0
YLR075W	RPL10	12	282928	283593	9799	5.099123934	-0.137287106	0.003889537	0	9799	9798	14	644949	G	A	synonymous_variant	YNR011C		2002C>T	CTA	TTA	CACTCTTCTAGTACACCTTGA		1	PRP2; RNA2		SNP	Inf	0.022695728	3	1	1	3	1	0
YLR075W	RPL10	12	282928	283593	4826	4.953437739	0.359667672	0.004412511	0	4826	4825	7	1048545	G	A	UTR	YGR278W	YGR279C	*81G>A			AAAAAAAAAAGAAAGGTAGAA		1	CWC22	SCW4	SNP	Inf	0.05945875	3	1	1	3	1	0
YHL001W	RPL14B	8	104272	105086	9799	9.358894136	-0.186383145	0.032463734	0	9799	9798	14	644949	G	A	synonymous_variant	YNR011C		2002C>T	CTA	TTA	CACTCTTCTAGTACACCTTGA		1	PRP2; RNA2		SNP	Inf	0.032594025	3	1	1	3	1	0
YHL001W	RPL14B	8	104272	105086	4208	9.12183986	-0.513346288	0.043031289	0	4208	4207	7	412630	G	GAA,GAAA	intergenic_region	YGL045		412630_412631insAA			AGAAATGAAAGAAAAAAAATA		0			indel	Inf	0.089772184	3	0	3	0	1	0
YHL001W	RPL14B	8	104272	105086	4216	8.610660206	-0.963552844	0.029706458	0	4216	4215	7	414263	AAG	TAG,A	frameshift_variant	YGL045W					AACCGAATGAAAGCATAACCG		1	RIM8; PAL3		SNP	Inf	0.168502714	0	0	0	0	1	0
YHL001W	RPL14B	8	104272	105086	5515	7.405439659	0.162213951	0.023777276	0	5515	5514	9	71693	A	G	synonymous_variant	YIL147C		1761T>C	GGT	GGC	TAGCCGTCATACCCAGAATAC		1	SLN1; YPD2		SNP	Inf	0.028367402	1	3	1	3	1	1
YHL001W	RPL14B	8	104272	105086	10778	5.635832238	-0.889597047	0.019209282	0	10778	10777	15	785154	TA	GA,T	frameshift_variant	YOR239W					GAATAAAATATATTCTAAAGG		1	ABP140; TRM140		SNP	Inf	0.155569586	0	0	0	0	1	0
YHL001W	RPL14B	8	104272	105086	1785	5.37255354	0.270773773	0.035431464	0	1785	1784	4	520430	T	C	intergenic_region	YDR034C-A	YDR034W-B	*86A>G			CATCATCTAATACCGTATATG	divergent	0	YDR034C-A	YDR034W-B	SNP	Inf	0.04735196	4	2	4	2	0	0
YHL001W	RPL14B	8	104272	105086	6007	4.719403868	0.124296565	0.014335606	0	6007	6006	10	61545	T	G	missense_variant	YJL198W		Ile234Met			AGTATAACATTAAGTCTCAGA		1	PHO90		SNP	Inf	0.021736544	4	3	3	4	1	0
YHL001W	RPL14B	8	104272	105086	2479	4.609397714	0.124678918	0.013909409	0	2479	2478	4	1246177	G	A	missense_variant	YDR386W		Ala32Thr			ACTCAAAATAGCCTATGAAAA		1	MUS81; SLX3		SNP	Inf	0.021803408	3	1	3	1	1	0
YIL133C	RPL16A	9	99416	98527	9797	11.03915194	-0.199473384	0.031807596	1	9800	9799	14	645369	C	T	missense_variant	YNR011C		Val528Ile			GTGGAGGGTACGTACGAATTT		1	PRP2; RNA2		SNP	Inf	0.024404996	2	4	2	4	1	0
YIL133C	RPL16A	9	99416	98527	1934	6.252445268	0.148231908	0.017438176	0	1934	1933	4	621613	T	C	intergenic_region	YDR089		621613T>C			TAAACAAGTTTCCAGATATCA		0			SNP	Inf	0.018135749	4	2	2	4	0	0
YIL133C	RPL16A	9	99416	98527	7032	6.162415199	-0.442811723	0.02223094	0	7032	7031	11	231612	G	GA,GAA,A	UTR	YKL110C	YKL109W	231612G>A			CGCTGAACCTGAAAAAAAAAA		1	KTI12	HAP4	indel	Inf	0.054176744	3	0	3	0	1	0
YIL133C	RPL16A	9	99416	98527	6007	6.132382757	0.142388234	0.016382561	1	6007	6006	10	61545	T	G	missense_variant	YJL198W		Ile234Met			AGTATAACATTAAGTCTCAGA		1	PHO90		SNP	Inf	0.017420792	4	3	3	4	1	0
YIL133C	RPL16A	9	99416	98527	3665	6.08562309	0.169898672	0.022381599	0	3665	3664	6	65125	T	C	intergenic_region	YFL034C-A	YFL034W	-193A>G			AAAAAAAAAGTTTGGAAACTT	divergent	0	RPL22B	YFL034W	SNP	Inf	0.020786615	4	2	4	2	1	0
YIL133C	RPL16A	9	99416	98527	2084	5.336902768	0.133002555	0.014344982	0	2084	2083	4	783543	T	G	missense_variant	YDR164C		Ile225Leu			TATGTATCTATCGCTATTTGG		1	SEC1		SNP	Inf	0.016272481	4	3	4	3	1	0
YIL133C	RPL16A	9	99416	98527	1211	5.09701709	-0.33858863	0.017623912	0	1211	1210	3	292662	C	T	intergenic_region	YCR095W-A	YCR096C	292662C>T			TTTTAAATCGCAATTTAATAC	none	0	YCR095W-A	HMRA2	SNP	Inf	0.041425348	2	4	2	4	1	0
YIL133C	RPL16A	9	99416	98527	1994	5.040172806	-0.130549547	0.013624221	0	1994	1993	4	679624	T	C	synonymous_variant	YDR111C		141A>G	CCA	CCG	CAGCTCTGGTTGGAATAGCTC		1	ALT2		SNP	Inf	0.015972363	4	2	4	2	1	0
YIL133C	RPL16A	9	99416	98527	4249	5.022308992	-0.426881537	0.016983378	0	4249	4248	7	433855	T	A	intergenic_region	YGL034C	YGL033W	433855T>A			AAATAAAAAATAAAAAAAAAA	divergent	0	YGL034C	HOP2	SNP	Inf	0.052227732	4	1	4	1	1	0
YIL133C	RPL16A	9	99416	98527	8932	4.729507539	-0.127649965	0.012211629	1	8932	8931	13	605897	T	A	intergenic_region	YMR172W	YMR171C	-84T>A			TCAAATTAAATATTGAGCTAG	none	0	HOT1	EAR1	SNP	Inf	0.015617607	4	1	4	1	1	0
YIL133C	RPL16A	9	99416	98527	4825	4.371929805	0.218851099	0.02443597	0	4825	4824	7	1048542	AAAG	A	UTR	YGR278W	YGR279C	*79_*81delAAG			GCCAAAAAAAAAAGAAAGGTA		1	CWC22	SCW4	indel	Inf	0.026775804	0	1	0	1	1	0
YIL133C	RPL16A	9	99416	98527	3646	4.331667194	-0.135984247	0.01506644	1	3646	3645	6	50825	C	T	synonymous_variant	YFL041W		1687C>T	CTA	TTA	ACCTGAGCCACTACCAAAGGG		1	FET5		SNP	Inf	0.016637283	2	4	4	2	1	0
YIL133C	RPL16A	9	99416	98527	11042	4.055061405	-0.225688896	0.017911793	0	11042	11041	15	1074302	T	C,A	stop_gained	YOR389W					CTGAATCTTATGGCATAGTGT		1	YOR389W		SNP	Inf	0.027612389	4	0	4	0	1	1
YIL133C	RPL16A	9	99416	98527	9166	4.022589868	0.111773811	0.010119179	0	9166	9165	13	840462	T	A	synonymous_variant	YMR285C		1230A>T	CTA	CTT	CAACAGAGTATAGTGAAATAG		1	NGL2		SNP	Inf	0.013675205	4	1	4	1	1	0
YIL133C	RPL16A	9	99416	98527	3803	3.97876534	0.112305075	0.010191365	0	3803	3802	6	231725	T	C	synonymous_variant	YFR038W		2346T>C	AAT	AAC	ATGTCACTAATAAGGACTTAG		1	IRC5		SNP	Inf	0.013740204	4	2	2	4	1	0
YIL133C	RPL16A	9	99416	98527	3217	3.858734031	0.112421251	0.009702445	0	3217	3216	5	406826	GT	G	intergenic_region	YER123W	YER124C	406827delT			TTGCTTTTTCGTTTTCTTTTA	none	0	YCK3; CKI3	DSE1	indel	Inf	0.013754418	0	3	0	3	1	0
YIL133C	RPL16A	9	99416	98527	2673	3.752944545	0.120163884	0.01047448	1	2673	2672	4	1462057	A	G	intergenic_region	YDR507		1462057A>G			TTAAACTGTTACATAATTTAT		0			SNP	Inf	0.014701707	1	3	1	3	0	0
YIL133C	RPL16A	9	99416	98527	11685	3.751381581	-0.109584228	0.009599686	0	11685	11684	16	576040	C	A	intergenic_region	YPR008W	YPR009W	576040C>A			GAGACATGTACGGTATGTACG	unidirectional	0	HAA1	SUT2	SNP	Inf	0.013407316	2	1	1	2	1	0
YIL133C	RPL16A	9	99416	98527	4216	3.715455229	-0.586954702	0.009599415	0	4216	4215	7	414263	AAG	TAG,A	frameshift_variant	YGL045W					AACCGAATGAAAGCATAACCG		1	RIM8; PAL3		SNP	Inf	0.071812224	0	0	0	0	1	0
YNL069C	RPL16B	14	495002	493957	9804	10.23192033	-0.193832989	0.024388906	1	9804	9803	14	650841	G	A	missense_variant	YNR013C		Thr291Met			TGGTCGACGCGTGCCCTTGTT		1	PHO91		SNP	155839	0.020566787	3	1	3	1	1	0
YNL069C	RPL16B	14	495002	493957	11684	8.393785075	-0.175553737	0.019816449	0	11684	11683	16	575622	T	C	intergenic_region	YPR008W	YPR009W	575622T>C			ATGAGGTATTTGCACTCAATG	unidirectional	0	HAA1	SUT2	SNP	Inf	0.018627254	4	2	2	4	1	0
YNL069C	RPL16B	14	495002	493957	7032	7.729585029	-0.485567259	0.02137278	0	7032	7031	11	231612	G	GA,GAA,A	UTR	YKL110C	YKL109W	231612G>A			CGCTGAACCTGAAAAAAAAAA		1	KTI12	HAP4	indel	Inf	0.051521458	3	0	3	0	1	0
YNL069C	RPL16B	14	495002	493957	5507	7.066238169	0.158844058	0.016242998	0	5507	5506	9	71094	A	G	missense_variant	YIL147C		Val787Ala			TTCATTCGCAACAGTATTTCT		1	SLN1; YPD2		SNP	Inf	0.016854261	1	3	1	3	1	1
YNL069C	RPL16B	14	495002	493957	11841	5.584607898	0.138939643	0.012456954	0	11841	11840	16	739602	A	G	UTR	YPR105C	YPR106W	-33T>C			CTGACAATACAGTATCGTTAG		1	COG4	ISR1	SNP	Inf	0.014742289	1	3	1	3	1	0
YNL069C	RPL16B	14	495002	493957	845	5.381133033	0.34228773	0.015750739	0	845	844	2	780425	A	ACAG	disruptive_inframe_insertion	YBR289W					AGCAACAACAACAGCAACAAC		1	SNF5		indel	Inf	0.036318682	1	0	1	0	1	0
YNL069C	RPL16B	14	495002	493957	11109	5.127251023	0.132675402	0.011304916	0	11109	11108	16	40552	T	C	UTR	YPL266W	YPL265W	40552T>C			CGCTAGGCGGTGATGCATTTC		1	DIM1	DIP5	SNP	Inf	0.014077617	4	2	2	4	1	0
YNL069C	RPL16B	14	495002	493957	6007	4.862395836	0.128143197	0.010608826	0	6007	6006	10	61545	T	G	missense_variant	YJL198W		Ile234Met			AGTATAACATTAAGTCTCAGA		1	PHO90		SNP	Inf	0.013596725	4	3	3	4	1	0
YLR061W	RPL22A	12	263195	263949	2480	7.069101858	-0.16016543	0.020901792	0	2480	2479	4	1248530	C	G	missense_variant	YDR387C		Ser431Thr			GAAACCTACACTGCAAAGAAG		1	YDR387C		SNP	Inf	0.032348248	2	3	3	2	1	0
YLR061W	RPL22A	12	263195	263949	9801	6.96403196	0.159936218	0.0203428	0	9801	9800	14	646585	G	A	synonymous_variant	YNR011C		366C>T	AAC	AAT	TAACTTCTACGTTAAATTTAG		1	PRP2; RNA2		SNP	Inf	0.032301955	3	1	1	3	1	0
YLR061W	RPL22A	12	263195	263949	1940	6.084291904	-0.149426608	0.017866077	0	1940	1939	4	623642	G	C	missense_variant	YDR089W		Gly511Arg			TCGATCCAGTGGTCTTTCACA		1	YDR089W		SNP	Inf	0.030179353	3	2	2	3	1	0
YLR061W	RPL22A	12	263195	263949	6007	5.6298564	-0.141197007	0.016360872	0	6007	6006	10	61545	T	G	missense_variant	YJL198W		Ile234Met			AGTATAACATTAAGTCTCAGA		1	PHO90		SNP	Inf	0.028517239	4	3	3	4	1	0
YLR061W	RPL22A	12	263195	263949	10196	5.243747579	-0.153231676	0.019085414	0	10196	10195	15	179652	T	G	missense_variant	YOL081W		Phe2861Leu			GTACGGCTTTTGATTTCTTGA		1	IRA2		SNP	Inf	0.030947854	4	3	3	4	1	0
YLR061W	RPL22A	12	263195	263949	5	5.056926432	-0.273560928	0.022856617	0	5	4	1	1470	A	G	intergenic_region	YAL068W-A	YAL068C	1470A>G			GCGACGCGCCAAAAAATGAAA	none	0	YAL068W-A	PAU8	SNP	Inf	0.055250479	1	3	1	3	0	0
YLR061W	RPL22A	12	263195	263949	6274	4.830967826	0.265624367	0.037729049	0	6274	6273	10	417350	CA	C	intergenic_region	YJL010		417351delA			TTTATAGATGCAAAGGGCGGA		0			indel	Inf	0.05364755	0	2	0	2	0	0
YLR061W	RPL22A	12	263195	263949	12040	4.67588854	-0.141808748	0.015619912	0	12040	12039	17	48143	GTTTATTTAAT	G,GATTTATTTAAT,GATTTAAT,GAT	intergenic_region	Gene_tS_UGA_Q2		-147_-146insA			CCCGAAAGGAGTTTATTTAAT		0			indel	Inf	0.028640791	0	0	0	0	0	0
YLR061W	RPL22A	12	263195	263949	4216	4.64535369	0.692473975	0.013569517	0	4216	4215	7	414263	AAG	TAG,A	frameshift_variant	YGL045W					AACCGAATGAAAGCATAACCG		1	RIM8; PAL3		SNP	Inf	0.139857396	0	0	0	0	1	0
YLR061W	RPL22A	12	263195	263949	4208	4.597190673	0.330025807	0.015729575	0	4208	4207	7	412630	G	GAA,GAAA	intergenic_region	YGL045		412630_412631insAA			AGAAATGAAAGAAAAAAAATA		0			indel	Inf	0.066654562	3	0	3	0	1	0
YLR061W	RPL22A	12	263195	263949	11275	4.532585629	-0.124218462	0.012647685	0	11275	11274	16	159409	A	G	missense_variant	YPL208W		Gln523Arg			GTTGGACAGCAGTATACTAAT		1	RKM1		SNP	Inf	0.025088121	1	3	3	1	1	0
YLR061W	RPL22A	12	263195	263949	7951	4.479915274	-0.124498541	0.012387164	0	7951	7950	12	552743	C	CT,CACT,CA,CTCT	frameshift_variant	YLR205C					GCTAAGAAAACTCTTTACCAA		1	HMX1		indel	288794	0.025144688	2	0	0	0	1	1
YLR061W	RPL22A	12	263195	263949	7383	4.445957372	0.123318723	0.012405772	0	7383	7382	11	628767	T	C	missense_variant	YKR096W		Phe659Leu			AGCAGAATTCTTCAATGACAT		1	ESL2		SNP	Inf	0.024906402	4	2	2	4	1	0
YGL031C	RPL24A	7	437939	437472	1	20.46624662	-0.993037969	0.211334175	0	1	0	0	0				OD600							0				Inf	0.123754065	0	0	0	0	0	0
YGL031C	RPL24A	7	437939	437472	7032	14.06578107	-0.691687107	0.01607536	1	7033	7032	11	234032	CA	CAA,CAAA,CAAAA,C	UTR	YKL109W	YKL108W	*142delA			ACAAAAATTCCAAAAAAAAAA		1	HAP4	SLD2; DRC1	indel	Inf	0.086199213	0	0	0	0	1	0
YGL031C	RPL24A	7	437939	437472	2481	5.813394245	-0.145419221	0.004925156	0	2481	2480	4	1248695	A	G	missense_variant	YDR387C		Ile376Thr			TTTGGAAAATATTATTGCCGC		1	YDR387C		SNP	Inf	0.018122388	1	3	1	3	1	0
YGL031C	RPL24A	7	437939	437472	8503	5.553491789	0.166648334	0.006611682	0	8503	8502	13	81354	G	A	synonymous_variant	YML096W		1446G>A	CAG	CAA	TTGCCTCGCAGTATTTGAAGT		1	YML096W		SNP	Inf	0.020767996	3	1	1	3	1	0
YGL031C	RPL24A	7	437939	437472	4648	5.160584338	-0.281327618	0.007205091	0	4648	4647	7	876941	T	TGGTAGAGGAGACAGTGGCAGG	inframe_insertion	YGR189C					GTAGACCTAGTGGTAGAGGAA		1	CRH1		indel	439002	0.035059522	4	0	4	0	1	1
YGL031C	RPL24A	7	437939	437472	4555	4.973250405	-0.272259831	0.011814507	0	4555	4554	7	790386	C	CTA,CTATA	UTR	YGR149W	YGR150C	*57_*58insTA			AGGCGCTTTACTATATATATA		1	YGR149W; G6639	CCM1	indel	352447	0.033929479	2	0	2	0	1	1
YGL031C	RPL24A	7	437939	437472	10204	4.918744071	-0.146105855	0.004996298	1	10204	10203	15	185252	G	C	UTR	YOL077W-A	YOL078W	-186G>C			CATTAATTTTGGTTTATATCT		1	ATP19	AVO1	SNP	Inf	0.018207958	3	2	2	3	1	0
YGL031C	RPL24A	7	437939	437472	285	4.736717236	0.145064412	0.004097387	0	285	284	2	119246	CA	C,TA	UTR	YBL053W	YBL054W	-89C>T			TACACACACACATATATATCT		1	YBL053W; YBL0514	TOD6; PBF1	indel	Inf	0.018078172	0	0	0	0	0	0
YGL031C	RPL24A	7	437939	437472	1908	4.404203971	0.176751528	0.004198824	1	1908	1907	4	592981	G	T	UTR	YDR073W	YDR074W	*33G>T			TTTTTATTTTGTTTTTTTTTT		1	SNF11	TPS2; PFK3	SNP	Inf	0.022027073	3	4	0	0	1	0
YGR148C	RPL24B; RPL30B	7	787784	787317	1	18.05941162	-0.926751216	0.214365463	0	1	0	0	0				OD600							0				Inf	0.10242486	0	0	0	0	0	0
YGR148C	RPL24B; RPL30B	7	787784	787317	1785	7.004157208	0.329017969	0.015852236	0	1785	1784	4	520430	T	C	intergenic_region	YDR034C-A	YDR034W-B	*86A>G			CATCATCTAATACCGTATATG	divergent	0	YDR034C-A	YDR034W-B	SNP	Inf	0.036363178	4	2	4	2	0	0
YGR148C	RPL24B; RPL30B	7	787784	787317	2480	5.514158749	-0.139690172	0.005447476	0	2480	2479	4	1248530	C	G	missense_variant	YDR387C		Ser431Thr			GAAACCTACACTGCAAAGAAG		1	YDR387C		SNP	Inf	0.015438605	2	3	3	2	1	0
YGR148C	RPL24B; RPL30B	7	787784	787317	5417	5.488469503	-0.313546811	0.007724134	0	5417	5416	8	541428	C	G	UTR	YHR213W-B	YHR214W	541428C>G			CACCATCGGTCTCTGTAGCTT		1	YHR213W-B	YHR214W	SNP	Inf	0.0346533	2	3	3	2	0	0
YOL127W	RPL25	15	80348	81190	1	17.03153719	-0.894910243	0.207365245	0	1	0	0	0				OD600							0				Inf	0.117826627	0	0	0	0	0	0
YOL127W	RPL25	15	80348	81190	7032	7.021308947	-0.485613357	0.00965137	0	7032	7031	11	231612	G	GA,GAA,A	UTR	YKL110C	YKL109W	231612G>A			CGCTGAACCTGAAAAAAAAAA		1	KTI12	HAP4	indel	Inf	0.063937344	3	0	3	0	1	0
YOL127W	RPL25	15	80348	81190	4571	5.669047667	-0.142351232	0.005777234	1	4566	4565	7	794505	A	ATT,AT,ATTT	intergenic_region	Gene_tA_UGC_G		*88_*89insTT			TTAACATTTCATTTTTTTTGG		0			indel	Inf	0.0187424	1	0	0	1	1	0
YOL127W	RPL25	15	80348	81190	4648	5.655675932	-0.296078	0.009638229	0	4648	4647	7	876941	T	TGGTAGAGGAGACAGTGGCAGG	inframe_insertion	YGR189C					GTAGACCTAGTGGTAGAGGAA		1	CRH1		indel	Inf	0.038982537	4	0	4	0	1	1
YOL127W	RPL25	15	80348	81190	11246	5.498358587	-0.17210166	0.006143233	1	11246	11245	16	132456	TAA	T,TA	intergenic_region	YPL222W	YPL221W	132457_132458delAA			TTTAGATTATTAAAAAAAAAA	unidirectional	0	FMP40	FLC1	indel	Inf	0.022659432	0	0	0	0	1	0
YOL127W	RPL25	15	80348	81190	7572	5.118569129	0.146856035	0.006148669	0	7572	7571	12	144481	A	G	synonymous_variant	YLL003W		1281A>G	ACA	ACG	TAAATCAGACACTTTTGAGGT		1	SFI1		SNP	Inf	0.019335516	1	3	3	1	1	0
YOL127W	RPL25	15	80348	81190	913	5.028124027	0.160275615	0.006548592	1	913	912	3	4582	A	G	intergenic_region	YCL074W	YCL073C	4582A>G			GTATTAACATATAAACAGACA	none	0	TY5A	GEX1	SNP	Inf	0.021102379	1	3	3	1	0	0
YOL127W	RPL25	15	80348	81190	10193	4.817185312	-0.147881233	0.006356175	0	10193	10192	15	172074	C	T	synonymous_variant	YOL081W		1005C>T	AGC	AGT	TGCATTACAGCGCCAAAGCAA		1	IRA2		SNP	90884	0.019470497	2	4	2	4	1	0
YGR034W	RPL26B; RPL33B	7	555816	556676	1	14.9023849	-0.875171147	0.163121741	0	1	0	0	0				OD600							0				Inf	0.096026216	0	0	0	0	0	0
YGR034W	RPL26B; RPL33B	7	555816	556676	7874	9.869017503	-0.851408304	0.010546795	0	7874	7873	12	460678	A	T	intergenic_region	Gene_ETS2-2		-244A>T			TTTGCAACGAAAAAAAAAAAA		0			SNP	Inf	0.093418891	1	4	1	4	0	0
YGL103W	RPL28; CYH2	7	310970	311930	10199	15.04619184	-0.284088041	0.043825813	0	10199	10198	15	181071	C	A	missense_variant	YOL079W		Phe5Leu			CGATGTATTTCCCAATTTCTT		1	YOL079W; O1105		SNP	Inf	0.02883587	2	1	2	1	1	0
YOR063W	RPL3	15	444688	445851	1	18.04397202	-0.881753436	0.238353212	0	1	0	0	0				OD600							0				Inf	0.069407549	0	0	0	0	0	0
YOR063W	RPL3	15	444688	445851	10261	8.498773742	-0.574740596	0.011530232	0	10261	10260	15	237009	GCAA	G	disruptive_inframe_deletion	YOL051W					AACAACAGCAGCAACAACAAC		1			indel	207679	0.04524092	0	3	0	3	1	0
YOR063W	RPL3	15	444688	445851	6891	6.180938149	0.142001497	0.00688945	1	6891	6890	11	115612	C	G	missense_variant	YKL176C		Ser792Thr			ACTCTTTATACTATTTTCAAC		1	LST4		SNP	Inf	0.011177701	2	3	2	3	1	0
YOR063W	RPL3	15	444688	445851	11685	6.094504643	-0.221555976	0.016771258	0	11685	11684	16	576040	C	A	intergenic_region	YPR008W	YPR009W	576040C>A			GAGACATGTACGGTATGTACG	unidirectional	0	HAA1	SUT2	SNP	Inf	0.017439861	2	1	1	2	1	0
YOR063W	RPL3	15	444688	445851	5483	5.89483871	0.14053954	0.006577991	0	5483	5482	9	68365	T	G	intergenic_region	YIL149C	YIL148W	68365T>G			CGTACATTACTAAGATGTATG	divergent	0	MLP2	RPL40A; UBI1	SNP	Inf	0.011062622	4	3	3	4	1	1
YOR063W	RPL3	15	444688	445851	10870	5.848477897	-0.222680157	0.008002597	0	10870	10869	15	888848	GTTT	G,GT,GTT	intergenic_region	YOR304C-A	YOR305W	-101_-99delAAA			TGGTTTGCTAGTTTTTTTTTT	divergent	0	YOR304C-A	RRG7	indel	442997	0.017528351	0	0	0	0	1	0
YOR063W	RPL3	15	444688	445851	5430	5.789594588	0.272136791	0.014202565	0	5430	5429	8	556173	T	TTGTGG	intergenic_region	YHR216W	YHR217C	556173_556174insTGTGG			GGTGGTGATTTTTCTATAATA	none	0	IMD2; PUR5	YHR217C	indel	Inf	0.021421349	4	0	4	0	0	0
YOR063W	RPL3	15	444688	445851	2441	5.073053247	0.136891914	0.005517599	0	2441	2440	4	1176138	C	T	synonymous_variant	YDR350C		2037G>A	ACG	ACA	GACTTTTCAACGTCTCTCTTA		1	ATP22; TCM10		SNP	Inf	0.010775498	2	4	2	4	1	0
YOR063W	RPL3	15	444688	445851	9642	5.00265312	0.126202091	0.00551361	1	9642	9641	14	539456	C	T	synonymous_variant	YNL048W		1284C>T	GGC	GGT	CCTCGGCGGGCCCATTGTTAG		1	ALG11		SNP	Inf	0.009934044	2	4	4	2	1	0
YGL030W	RPL30; RPL32	7	439096	439643	9799	8.575056389	-0.233321253	0.024943847	0	9799	9798	14	644949	G	A	synonymous_variant	YNR011C		2002C>T	CTA	TTA	CACTCTTCTAGTACACCTTGA		1	PRP2; RNA2		SNP	Inf	0.091689215	3	1	1	3	1	0
YGL030W	RPL30; RPL32	7	439096	439643	2479	7.505683226	0.169062049	0.012539624	1	2479	2478	4	1246177	G	A	missense_variant	YDR386W		Ala32Thr			ACTCAAAATAGCCTATGAAAA		1	MUS81; SLX3		SNP	Inf	0.066437011	3	1	3	1	1	0
YGL030W	RPL30; RPL32	7	439096	439643	3485	6.588949752	-0.366875982	0.050823598	0	3485	3484	5	564355	T	C	UTR	YER186C	YER187W	564355T>C			TAGTATATTGTTGCTTTAATG		1	YER186C	YER187W	SNP	Inf	0.144172768	4	2	4	2	1	1
YGL030W	RPL30; RPL32	7	439096	439643	10778	6.335047765	-0.955253264	0.010860033	0	10778	10777	15	785154	TA	GA,T	frameshift_variant	YOR239W					GAATAAAATATATTCTAAAGG		1	ABP140; TRM140		SNP	Inf	0.375389816	0	0	0	0	1	0
YGL030W	RPL30; RPL32	7	439096	439643	1941	5.697528223	0.144798419	0.009368695	0	1941	1940	4	624555	T	C	missense_variant	YDR089W		Ile815Thr			CTCATAGCCATTATTATCATT		1	YDR089W		SNP	Inf	0.056902032	4	2	4	2	1	0
YGL030W	RPL30; RPL32	7	439096	439643	9763	5.567623756	0.183978623	0.01538103	0	9763	9762	14	614340	G	A	missense_variant	YNL010W		Ala236Thr			AAAGACAGTCGCTGAATTGAT		1	YNL010W; N2866		SNP	Inf	0.072298838	3	1	1	3	1	1
YGL030W	RPL30; RPL32	7	439096	439643	5232	5.351995377	-0.138493439	0.008778093	1	5231	5230	8	379942	G	GA,T	UTR	YHR139C-A	YHR140W	*166C>A			AGCAGCAATTGAAAAAAAAAA		1	YHR139C-A	YHR140W	indel	Inf	0.054424338	0	0	0	0	1	0
YGL030W	RPL30; RPL32	7	439096	439643	4208	5.230732552	-0.374673736	0.01123931	0	4208	4207	7	412630	G	GAA,GAAA	intergenic_region	YGL045		412630_412631insAA			AGAAATGAAAGAAAAAAAATA		0			indel	26466	0.147237084	3	0	3	0	1	0
YGL030W	RPL30; RPL32	7	439096	439643	7687	5.008638319	-0.769651571	0.008652139	0	7687	7686	12	265316	AT	TT,A	UTR	YLR064W	YLR063W	-140A>T			GTTTAGAAAAATTTTTTTTCT		1	PER33	BMT6	SNP	Inf	0.302453153	0	0	0	0	1	0
YGL030W	RPL30; RPL32	7	439096	439643	1	4.469012046	-0.427621628	0.073848564	0	1	0	0	0				OD600							0				Inf	0.168044236	0	0	0	0	0	0
YBL092W	RPL32	2	45975	46367	1	11.63395887	-0.725528561	0.171740855	0	1	0	0	0				OD600							0				Inf	0.118202981	0	0	0	0	0	0
YBL092W	RPL32	2	45975	46367	2641	7.903107862	0.262831828	0.025269384	0	2641	2640	4	1445462	T	G	synonymous_variant	YDR497C		6A>C	GGA	GGC	GTATGTGTATTCCCATTTTAA		1	ITR1		SNP	Inf	0.042820514	4	3	4	3	1	1
YBL092W	RPL32	2	45975	46367	6893	5.718091936	0.141709826	0.007354569	0	6893	6892	11	116979	C	G	missense_variant	YKL176C		Met336Ile			CAGATATAATCATTGCCATTA		1	LST4		SNP	Inf	0.023087339	2	3	3	2	1	0
YBL092W	RPL32	2	45975	46367	9799	5.673021431	-0.140118114	0.007267504	0	9799	9798	14	644949	G	A	synonymous_variant	YNR011C		2002C>T	CTA	TTA	CACTCTTCTAGTACACCTTGA		1	PRP2; RNA2		SNP	Inf	0.022828018	3	1	1	3	1	0
YBL092W	RPL32	2	45975	46367	10261	5.660716959	-0.466712129	0.008091525	0	10261	10260	15	237009	GCAA	G	disruptive_inframe_deletion	YOL051W					AACAACAGCAGCAACAACAAC		1			indel	Inf	0.076036655	0	3	0	3	1	0
YBL092W	RPL32	2	45975	46367	4147	5.510081147	0.13856022	0.007056452	1	4147	4146	7	356291	A	G	synonymous_variant	YGL082W		465A>G	GTA	GTG	AAGTTTTGGTACAGTCGTATG		1	YGL082W		SNP	Inf	0.022574206	1	3	1	3	1	1
YBL092W	RPL32	2	45975	46367	3661	5.003290306	0.132922435	0.006463017	0	3661	3660	6	62743	T	C	missense_variant	YFL036W		Met1321Thr			AATAGCGGTATGAGTGTTCTT		1	RPO41		SNP	Inf	0.021655699	4	2	2	4	1	1
YBL092W	RPL32	2	45975	46367	7943	4.827678122	0.128205858	0.005969391	0	7943	7942	12	549297	A	G	missense_variant	YLR200W		Met96Val			ACTAGAAAAGATGAGAAGCGA		1	YKE2		SNP	Inf	0.020887275	1	3	3	1	1	0
YBL092W	RPL32	2	45975	46367	6937	4.655907881	0.700320127	0.006001565	0	6937	6936	11	144916	C	T	synonymous_variant	YKL163W		516C>T	GAC	GAT	AGATTTCTGACGGCCAAGTTC		1	PIR3; CCW8		SNP	Inf	0.114096027	2	4	2	4	0	0
YBL092W	RPL32	2	45975	46367	5230	4.6477144	-0.254248175	0.009802987	0	5230	5229	8	379942	GA	GAA,GAAA,G	UTR	YHR139C-A	YHR140W	*165delT			AGCAGCAATTGAAAAAAAAAA		1	YHR139C-A	YHR140W	indel	Inf	0.041422066	3	0	3	0	1	0
YBL092W	RPL32	2	45975	46367	5997	4.468470648	0.126435659	0.005638012	1	6007	6006	10	61545	T	G	missense_variant	YJL198W		Ile234Met			AGTATAACATTAAGTCTCAGA		1	PHO90		SNP	Inf	0.020598875	4	3	3	4	1	0
YBL092W	RPL32	2	45975	46367	10752	4.158682541	-0.119279306	0.005167072	0	10752	10751	15	765854	C	T	synonymous_variant	YOR227W		3030C>T	GCC	GCT	TTTCAAAAGCCGATAATAGTT		1	HER1		SNP	Inf	0.019432963	2	4	4	2	1	0
YBL092W	RPL32	2	45975	46367	5548	4.14491374	0.116629238	0.00503514	0	5548	5547	9	86720	C	T	missense_variant	YIL140W		Ala452Val			AGTGCGAATGCAACGTCCACA		1	AXL2		SNP	Inf	0.019001214	2	4	4	2	1	0
YPL143W	RPL33A; RPL37A	16	282121	282969	5912	9.135990138	-0.386301422	0.01969881	0	5912	5911	9	388051	C	T	intergenic_region	YIR018C-A	YIR019C	388051C>T			GAATTTCAGGCTCTAACCTTA	unidirectional	0	YIR018C-A	FLO11	SNP	Inf	0.065496415	2	4	2	4	1	0
YPL143W	RPL33A; RPL37A	16	282121	282969	1	8.190807197	0.567636627	0.105490419	0	1	0	0	0				OD600							0				Inf	0.096241334	0	0	0	0	0	0
YPL143W	RPL33A; RPL37A	16	282121	282969	8462	8.178310115	0.222927802	0.017130573	0	8462	8461	13	60008	T	C	missense_variant	YML104C		Gln772Arg			ACCATTTTCTTGTACCATATA		1	MDM1		SNP	Inf	0.037796837	4	2	2	4	1	0
YPL143W	RPL33A; RPL37A	16	282121	282969	2478	6.861451258	-0.149294262	0.008181493	0	2478	2477	4	1242383	G	C	UTR	YDR384C	YDR385W	1242383G>C			TCTTCCGTATGGTTCTTGCTC		1	ATO3	EFT2	SNP	Inf	0.025312459	3	2	3	2	1	0
YPL143W	RPL33A; RPL37A	16	282121	282969	11517	6.472838037	-0.174588584	0.008715658	0	11517	11516	16	347675	AG	AGG,AGGG,A,AGGGG	intergenic_region	YPL109C	YPL108W	347676delG			GGAAGTATCAAGGGGGGGGGT	divergent	0	YPL109C; LPH17C	YPL108W	indel	64706	0.029601047	0	0	0	0	1	1
YPL143W	RPL33A; RPL37A	16	282121	282969	10883	5.915486547	0.446639336	0.07252527	0	10883	10882	15	906721	G	A	missense_variant	YOR316C		Leu279Phe			AATGAGACAAGCGGATCTGTA		1	COT1		SNP	Inf	0.075726554	3	1	1	3	1	0
YPL143W	RPL33A; RPL37A	16	282121	282969	9800	5.467397434	0.132485101	0.006435188	0	9800	9799	14	645369	C	T	missense_variant	YNR011C		Val528Ile			GTGGAGGGTACGTACGAATTT		1	PRP2; RNA2		SNP	Inf	0.022462509	2	4	2	4	1	0
YPL143W	RPL33A; RPL37A	16	282121	282969	11111	5.419068662	-0.283655737	0.009527255	0	11111	11110	16	43052	G	GAA	UTR	YPL265W	YPL264C	*183_*184insAA			AGATTTTCTTGAAAAAATAGA		1	DIP5	YPL264C	indel	239069	0.048093103	3	0	3	0	1	0
YPL143W	RPL33A; RPL37A	16	282121	282969	10778	5.195008643	0.796711335	0.006124146	0	10778	10777	15	785154	TA	GA,T	frameshift_variant	YOR239W					GAATAAAATATATTCTAAAGG		1	ABP140; TRM140		SNP	Inf	0.135080363	0	0	0	0	1	0
YPL143W	RPL33A; RPL37A	16	282121	282969	5417	5.031624254	-0.27792052	0.00796031	1	5417	5416	8	541428	C	G	UTR	YHR213W-B	YHR214W	541428C>G			CACCATCGGTCTCTGTAGCTT		1	YHR213W-B	YHR214W	SNP	Inf	0.047120711	2	3	3	2	0	0
YPL143W	RPL33A; RPL37A	16	282121	282969	3662	4.945880429	-0.136555095	0.006027042	0	3662	3661	6	62990	A	G	UTR	YFL036W	YFL034C-B	*153A>G			ACCCATGGTAACTAATAATAA		1	RPO41	MOB2	SNP	Inf	0.023152566	1	3	3	1	1	1
YPL143W	RPL33A; RPL37A	16	282121	282969	5893	4.631843568	0.281116425	0.008005811	0	5893	5892	9	380935	GAA	GAAA,GAAAA,GAAAAA,G,GA	intergenic_region	YIR014W	YIR013C	-150_-149delAA			TCTAGTGGTAGAAAAAAAAAA	none	0	YIR014W	GAT4	indel	Inf	0.047662569	3	0	3	0	0	0
YPL143W	RPL33A; RPL37A	16	282121	282969	11035	4.165148147	0.112650998	0.004691574	0	11035	11034	15	1067520	G	A	missense_variant	YOR386W		Ala228Thr			TTGCATTGTTGCTCCTGGATT		1	PHR1		SNP	Inf	0.019099688	3	1	1	3	1	0
YPL143W	RPL33A; RPL37A	16	282121	282969	760	4.111569798	-0.113467163	0.004663815	0	760	759	2	690583	G	C	missense_variant	YBR236C		Pro371Ala			TTATTAAAAGGCATTTGCGAT		1	ABD1		SNP	Inf	0.019238066	3	2	2	3	1	0
YPL143W	RPL33A; RPL37A	16	282121	282969	5800	4.037426117	-0.110869322	0.004528172	1	5800	5799	9	276483	T	C	intergenic_region	YIL042C	YIL041W	-191A>G			CTATATGATTTGTAGGCAGAG	divergent	0	PKP1	GVP36	SNP	Inf	0.018797609	4	2	2	4	1	0
YPL143W	RPL33A; RPL37A	16	282121	282969	5622	3.967174553	-0.109999215	0.00445207	0	5622	5621	9	150327	C	G	intergenic_region	YIL114C	YIL113W	150327C>G			AGATATCTTCCAGATAGAAAA	divergent	0	POR2	SDP1	SNP	Inf	0.018650085	2	3	3	2	0	0
YPL143W	RPL33A; RPL37A	16	282121	282969	3531	3.941792164	0.11806477	0.004328075	0	3531	3530	5	565013	A	G	UTR	YER186C	YER187W	565013A>G			TTAACCTTTAAATATAAATAT		1	YER186C	YER187W	SNP	Inf	0.020017579	1	3	1	3	1	1
YOR234C	RPL33B; RPL37B	15	779406	778556	7032	7.264746103	-0.500158505	0.029381186	0	7032	7031	11	231612	G	GA,GAA,A	UTR	YKL110C	YKL109W	231612G>A			CGCTGAACCTGAAAAAAAAAA		1	KTI12	HAP4	indel	Inf	0.089855939	3	0	3	0	1	0
YOR234C	RPL33B; RPL37B	15	779406	778556	10201	6.04850049	-0.172370284	0.024959693	0	10201	10200	15	183037	G	A	synonymous_variant	YOL078W		1356G>A	AAG	AAA	CATATGGGAAGTCCCTTTTAG		1	AVO1		SNP	595519	0.030967171	3	1	3	1	1	0
YMR194W	RPL36A; RPL39A	13	651144	651909	1	9.96634439	-0.718783668	0.114440341	0	1	0	0	0				OD600							0				Inf	0.123225967	0	0	0	0	0	0
YPL249C-A	RPL36B; RPL39B	16	76239	75699	1	12.3421795	-0.805373643	0.126857783	0	1	0	0	0				OD600							0				Inf	0.125159183	0	0	0	0	0	0
YLR185W	RPL37A; RPL35A	12	522665	523290	1785	18.94305899	0.549608551	0.05525644	0	1785	1784	4	520430	T	C	intergenic_region	YDR034C-A	YDR034W-B	*86A>G			CATCATCTAATACCGTATATG	divergent	0	YDR034C-A	YDR034W-B	SNP	Inf	0.094499338	4	2	4	2	0	0
YLR185W	RPL37A; RPL35A	12	522665	523290	1	14.9793137	-0.800306258	0.199694253	0	1	0	0	0				OD600							0				Inf	0.13760414	0	0	0	0	0	0
YLR185W	RPL37A; RPL35A	12	522665	523290	10261	8.204094533	-0.568191402	0.011460672	0	10261	10260	15	237009	GCAA	G	disruptive_inframe_deletion	YOL051W					AACAACAGCAGCAACAACAAC		1			indel	Inf	0.097694462	0	3	0	3	1	0
YLR185W	RPL37A; RPL35A	12	522665	523290	12042	7.013873593	0.46665279	0.010822723	0	12042	12041	17	48192	T	TC,C	intergenic_region	Gene_tS_UGA_Q2		-98T>C			ATATTTATATTCCTCTTAAGG		0			indel	Inf	0.080235978	4	0	0	0	0	0
YLR185W	RPL37A; RPL35A	12	522665	523290	4733	6.938574176	0.334474488	0.017707899	1	4732	4731	7	950863	A	G	missense_variant	YGR229C		Tyr13His			CTGAGGGAGTATACCCATTCT		1	SMI1		SNP	Inf	0.057509327	1	3	3	1	1	0
YLR185W	RPL37A; RPL35A	12	522665	523290	9165	5.484127357	0.144909338	0.007147467	0	9165	9164	13	839615	A	G	missense_variant	YMR284W		Met477Val			TTATGATAACATGAAAAAAGT		1	YKU70		SNP	Inf	0.024915618	1	3	3	1	1	0
YLR185W	RPL37A; RPL35A	12	522665	523290	5478	5.087688524	0.127788249	0.005708331	0	5478	5477	9	60132	G	T	missense_variant	YIL151C		Ala188Asp			GGGTGAAGCAGCAACTACAGG		1	ESL1		SNP	Inf	0.021971829	3	4	4	3	1	0
YLR185W	RPL37A; RPL35A	12	522665	523290	9179	4.715817562	-0.130026134	0.005973564	0	9179	9178	13	858794	C	T	missense_variant	YMR295C		Ala33Thr			TTCAATCTTGCCTTGTCATCT		1	YMR295C		SNP	Inf	0.022356609	2	4	4	2	1	1
YLR185W	RPL37A; RPL35A	12	522665	523290	7121	4.446152554	-0.123826502	0.005014075	0	7121	7120	11	355180	GA	G	intergenic_region	YKL045W	YKL044W	*102delA			TTTCTTTAGTGAGAAAAAAAA	unidirectional	0	PRI2	YKL044W; YKL257	indel	Inf	0.021290649	0	3	0	3	1	0
YDR500C	RPL37B; RPL35B	4	1450845	1450190	7032	11.78748427	-0.671277784	0.024872871	0	7032	7031	11	231612	G	GA,GAA,A	UTR	YKL110C	YKL109W	231612G>A			CGCTGAACCTGAAAAAAAAAA		1	KTI12	HAP4	indel	Inf	0.170524624	3	0	3	0	1	0
YDR500C	RPL37B; RPL35B	4	1450845	1450190	1	5.952366327	-0.53453365	0.099779374	0	1	0	0	0				OD600							0				Inf	0.135787526	0	0	0	0	0	0
YLR325C	RPL38	12	781379	781143	1	29.46443718	-1.182603169	0.272966318	0	1	0	0	0				OD600							0				Inf	0.24660573	0	0	0	0	0	0
YLR325C	RPL38	12	781379	781143	7687	7.889254246	-0.951632808	0.006392669	0	7687	7686	12	265316	AT	TT,A	UTR	YLR064W	YLR063W	-140A>T			GTTTAGAAAAATTTTTTTTCT		1	PER33	BMT6	SNP	515827	0.19844197	0	0	0	0	1	0
YLR325C	RPL38	12	781379	781143	1095	5.447689141	0.273861681	0.006862941	0	1095	1094	3	201026	C	T	missense_variant	YCR041W		Ala39Val			GTCAGTATAGCTATCCTATTT		0	YCR041W; YCR41W		SNP	Inf	0.057107795	2	4	2	4	0	0
YLR325C	RPL38	12	781379	781143	2441	5.108571665	0.140797133	0.003716092	0	2441	2440	4	1176138	C	T	synonymous_variant	YDR350C		2037G>A	ACG	ACA	GACTTTTCAACGTCTCTCTTA		1	ATP22; TCM10		SNP	Inf	0.029360127	2	4	2	4	1	0
YPL131W	RPL5	16	303120	304013	3122	6.785474643	-0.887744288	0.019030962	0	3122	3121	5	266246	C	A,T	intergenic_region	YER055C	YER056C	266246C>A			TGCATTCTTACTTTTTTTTTT	unidirectional	0	HIS1	FCY2	SNP	Inf	0.080672428	2	0	2	0	1	1
YPL131W	RPL5	16	303120	304013	6424	6.744160533	-0.233148663	0.031292018	0	6424	6423	10	610850	G	A	UTR	YJR095W	YJR096W	*109G>A			AAATAAAGCAGCAACATAAGA		1	SFC1; ACR1	YJR096W; J1926	SNP	Inf	0.021187034	3	1	1	3	1	0
YPL131W	RPL5	16	303120	304013	576	6.008821546	0.170441109	0.019008649	0	576	575	2	455029	T	C	missense_variant	YBR108W		Tyr70His			TGAGATGGAGTACGAAAGAAA		1	AIM3		SNP	Inf	0.01548858	4	2	2	4	1	0
YPL131W	RPL5	16	303120	304013	4208	5.051789383	-0.373443102	0.016078068	0	4208	4207	7	412630	G	GAA,GAAA	intergenic_region	YGL045		412630_412631insAA			AGAAATGAAAGAAAAAAAATA		0			indel	Inf	0.03393608	3	0	3	0	1	0
YML073C	RPL6A	13	124172	123227	1	13.7243694	-0.784041665	0.177694139	0	1	0	0	0				OD600							0				Inf	0.081488911	0	0	0	0	0	0
YML073C	RPL6A	13	124172	123227	1785	7.771624303	0.340410905	0.019652805	0	1785	1784	4	520430	T	C	intergenic_region	YDR034C-A	YDR034W-B	*86A>G			CATCATCTAATACCGTATATG	divergent	0	YDR034C-A	YDR034W-B	SNP	Inf	0.035380408	4	2	4	2	0	0
YML073C	RPL6A	13	124172	123227	7032	7.74680344	-0.500874201	0.011462592	0	7032	7031	11	231612	G	GA,GAA,A	UTR	YKL110C	YKL109W	231612G>A			CGCTGAACCTGAAAAAAAAAA		1	KTI12	HAP4	indel	Inf	0.052058066	3	0	3	0	1	0
YML073C	RPL6A	13	124172	123227	11709	6.715879775	-0.160408695	0.008279428	1	11710	11709	16	591589	ACTCAGGGAGTTGTTG	A	UTR	YPR015C	YPR016C	591590_591604delCTCAGGGAGTTGTTG			TGGCAATGGAACTCAGGGAGT		1	YPR015C; LPZ14c	TIF6; CDC95	indel	Inf	0.016671984	0	1	0	1	1	0
YML073C	RPL6A	13	124172	123227	4550	6.156129739	-0.198133629	0.007235472	1	4550	4549	7	785333	G	GA,A	frameshift_variant	YGR146C-A					GCCTAATTGTGAAAAAAAAAG		1	YGR146C-A		indel	Inf	0.020592903	3	0	3	0	1	0
YML073C	RPL6A	13	124172	123227	338	5.757653498	0.335276828	0.009227551	0	338	337	2	161451	G	A	intergenic_region	YBL032W	YBL031W	*122G>A			GATTCAATATGTATATATTTA	unidirectional	0	HEK2; KHD1	SHE1	SNP	Inf	0.0348468	3	1	3	1	1	0
YML073C	RPL6A	13	124172	123227	3267	5.331417936	-0.133756954	0.005812169	0	3267	3266	5	486157	G	A	missense_variant	YER157W		Arg457Lys			AGGCCCACTAGGGACGTTTTC		1	COG3		SNP	Inf	0.013901951	3	1	3	1	1	0
YML073C	RPL6A	13	124172	123227	10197	5.047294912	-0.14888621	0.007201358	0	10197	10196	15	180876	T	G	synonymous_variant	YOL080C		552A>C	ACA	ACC	CTTCTTTGAATGTAATGGCAT		1	REX4		SNP	Inf	0.015474401	4	3	3	4	1	0
YML073C	RPL6A	13	124172	123227	8671	4.79055705	0.134370632	0.005837659	1	8671	8670	13	333904	T	C	synonymous_variant	YMR031C		840A>G	AAA	AAG	ACTTGGCTTCTTTCTCAGCAG		1	EIS1		SNP	209732	0.013965733	4	2	4	2	1	0
YML073C	RPL6A	13	124172	123227	6388	4.434741505	-0.120859121	0.004779243	1	6388	6387	10	578893	C	T	synonymous_variant	YJR078W		34C>T	CTA	TTA	ACCACAAGTACTACATAGAAC		0	BNA2		SNP	Inf	0.012561422	2	4	2	4	0	0
YML073C	RPL6A	13	124172	123227	11758	4.370440936	0.123809738	0.004979836	0	11758	11757	16	638486	T	C	synonymous_variant	YPR033C		534A>G	GCA	GCG	CGAATGTGCCTGCAACGTCAA		1	HTS1		SNP	Inf	0.012868093	4	2	2	4	1	0
YLR448W	RPL6B	12	1028850	1029764	1	8.168679542	-0.650666642	0.093610119	0	1	0	0	0				OD600							0				Inf	0.104139184	0	0	0	0	0	0
YGL076C	RPL7A	7	365999	364338	10196	16.10999203	-0.295262184	0.074889534	0	10196	10195	15	179652	T	G	missense_variant	YOL081W		Phe2861Leu			GTACGGCTTTTGATTTCTTGA		1	IRA2		SNP	Inf	0.034735318	4	3	3	4	1	0
YGL076C	RPL7A	7	365999	364338	8671	6.793153205	0.169911472	0.024859498	1	8671	8670	13	333904	T	C	synonymous_variant	YMR031C		840A>G	AAA	AAG	ACTTGGCTTCTTTCTCAGCAG		1	EIS1		SNP	Inf	0.019988774	4	2	4	2	1	0
YGL076C	RPL7A	7	365999	364338	8462	4.967233367	0.182786319	0.027081355	0	8462	8461	13	60008	T	C	missense_variant	YML104C		Gln772Arg			ACCATTTTCTTGTACCATATA		1	MDM1		SNP	Inf	0.0215034	4	2	2	4	1	0
YGL076C	RPL7A	7	365999	364338	7978	4.934579596	-0.136073303	0.01579108	0	7978	7977	12	569918	CA	C	frameshift_variant	YLR214W					TTCTTATCACCAAAAAGTGCA		1	FRE1		indel	Inf	0.016007974	0	2	0	2	1	1
YGL076C	RPL7A	7	365999	364338	4249	4.904771231	0.423168763	0.017912632	0	4249	4248	7	433855	T	A	intergenic_region	YGL034C	YGL033W	433855T>A			AAATAAAAAATAAAAAAAAAA	divergent	0	YGL034C	HOP2	SNP	67856	0.04978254	4	1	4	1	1	0
YPL198W	RPL7B	16	173151	174701	4156	16.94292813	-0.248580314	0.030558499	0	4156	4155	7	362321	A	G	synonymous_variant	YGL077C		1596T>C	AGT	AGC	CGAAGTTATTACTATATTCAG		1	HNM1		SNP	Inf	0.036185014	1	3	3	1	1	1
YPL198W	RPL7B	16	173151	174701	10195	14.37378675	-0.263621465	0.03318475	0	10195	10194	15	173340	A	C	missense_variant	YOL081W		Gln757His			CGTTTGTTCAATTACAATTAA		1	IRA2		SNP	Inf	0.038374505	1	2	2	1	1	0
YPL198W	RPL7B	16	173151	174701	11338	13.8281698	0.226410906	0.024899273	0	11338	11337	16	191167	T	G	intergenic_region	YPL189W	YPL188W	*184T>G			ACACAATGGCTATTGAAAACT	unidirectional	0	GUP2	POS5	SNP	16466	0.032957887	4	3	4	3	0	0
YPL198W	RPL7B	16	173151	174701	1	9.940462546	0.635883193	0.177293359	0	1	0	0	0				OD600							0				Inf	0.092563413	0	0	0	0	0	0
YPL198W	RPL7B	16	173151	174701	11823	6.894659385	0.154986205	0.011625182	0	11823	11822	16	719279	C	A	UTR	Gene_snR41		*131C>A			AAAAAAGGAACTCATATATTA		1			SNP	544578	0.022560829	2	1	2	1	1	0
YPL198W	RPL7B	16	173151	174701	7985	5.636251134	-0.14140357	0.00905444	0	7985	7984	12	572030	C	A	UTR	YLR215C	YLR217W	-172G>T			GTACTTTTTACTTAACTACTG		1	CDC123	YLR217W; L8167.25	SNP	Inf	0.02058365	2	1	2	1	1	0
YPL198W	RPL7B	16	173151	174701	4191	4.473146308	0.190490724	0.007224933	1	4191	4190	7	397834	GAAA	GAA,G,GA	intergenic_region	YGL056C	YGL055W	397835_397837delAAA			AAAAAAAAAGGAAAAAAAAAA	divergent	0	SDS23	OLE1	indel	Inf	0.027729105	0	0	0	0	1	1
YHL033C	RPL8A	8	36023	35253	5616	7.441707143	0.168638435	0.013775675	1	5616	5615	9	142542	T	C	intergenic_region	YIL117C	YIL116W	142542T>C			ATCATGTGACTACGATCCGGG	divergent	0	PRM5	HIS5	SNP	Inf	0.017056531	4	2	4	2	0	0
YHL033C	RPL8A	8	36023	35253	1	6.27073124	-0.521695955	0.117587341	0	1	0	0	0				OD600							0				Inf	0.052765689	0	0	0	0	0	0
YHL033C	RPL8A	8	36023	35253	11338	5.312168409	0.141819227	0.009626093	0	11338	11337	16	191167	T	G	intergenic_region	YPL189W	YPL188W	*184T>G			ACACAATGGCTATTGAAAACT	unidirectional	0	GUP2	POS5	SNP	Inf	0.014343966	4	3	4	3	0	0
YHL033C	RPL8A	8	36023	35253	1785	5.066198592	0.270453602	0.018541035	0	1785	1784	4	520430	T	C	intergenic_region	YDR034C-A	YDR034W-B	*86A>G			CATCATCTAATACCGTATATG	divergent	0	YDR034C-A	YDR034W-B	SNP	Inf	0.027354382	4	2	4	2	0	0
YHL033C	RPL8A	8	36023	35253	391	4.99573714	-0.148673505	0.008967254	0	391	390	2	205965	AG	AGGG,AGGGG,A,AGGGGG,AGG	UTR	YBL011W	YBL012C	*149delG			TTATTTCTTGAGGGGGGGACT		1	SCT1	YBL012C; YBL0314	indel	Inf	0.015037226	0	0	0	0	1	0
YHL033C	RPL8A	8	36023	35253	9785	4.668775869	-0.258659214	0.013629279	0	9785	9784	14	631825	T	A	UTR	Gene_tP_AGG_N		-92T>A			TATTAAAAAATTTGATAAAAA		1			SNP	Inf	0.026161467	4	1	4	1	0	0
YHL033C	RPL8A	8	36023	35253	11847	4.48026239	0.131374284	0.007820901	1	11847	11846	16	745701	T	C	UTR	YPR109W	YPR110C	*128T>C			GGGTTTGTATTTTTTTGGTAG		1	YPR109W	RPC40; RPC5	SNP	Inf	0.013287537	4	2	4	2	1	1
YHL033C	RPL8A	8	36023	35253	3970	4.436881802	0.125435181	0.007603254	1	3970	3969	7	122646	G	A	UTR	YGL200C	YGL198W	*48C>T			GTATGTAATCGTATGTAGGCA		1	EMP24	YIP4	SNP	Inf	0.012686841	3	1	1	3	1	0
YHL033C	RPL8A	8	36023	35253	1287	4.390586596	-0.12437649	0.007511261	0	1287	1286	4	55290	A	G	missense_variant	YDL224C		Trp353Arg			GAAGCATTCCACTCCATCACA		1	WHI4		SNP	Inf	0.012579762	1	3	1	3	1	0
YHL033C	RPL8A	8	36023	35253	8491	4.201904939	0.145216056	0.010263597	0	8491	8490	13	80160	C	T	synonymous_variant	YML096W		252C>T	AAC	AAT	AGAGTATTAACGTGGATGACA		1	YML096W		SNP	Inf	0.01468753	2	4	4	2	1	0
YLL045C	RPL8B	12	48628	47858	1	23.39969939	-1.060547717	0.224213562	0	1	0	0	0				OD600							0				Inf	0.11259271	0	0	0	0	0	0
YLL045C	RPL8B	12	48628	47858	10196	12.68507825	-0.251450638	0.014063734	0	10196	10195	15	179652	T	G	missense_variant	YOL081W		Phe2861Leu			GTACGGCTTTTGATTTCTTGA		1	IRA2		SNP	Inf	0.026695177	4	3	3	4	1	0
YLL045C	RPL8B	12	48628	47858	7032	8.363684042	-0.501425246	0.007922177	1	7024	7023	11	225381	T	C	synonymous_variant	YKL113C		495A>G	GCA	GCG	TTCCCTTCTTTGCCAACTCAG		1	RAD27		SNP	Inf	0.053233651	4	2	4	2	1	1
YLL045C	RPL8B	12	48628	47858	1892	7.705554446	-0.233298969	0.01194669	0	1892	1891	4	584486	A	T	missense_variant	YDR068W		Glu258Asp			AAGAAGAAGAAGAAGATGATG		1	DOS2		SNP	Inf	0.024768111	1	4	4	1	1	0
YLL045C	RPL8B	12	48628	47858	8369	5.893046286	-1.26858897	0.00472699	0	8369	8368	12	1019132	TAAA	AAAA,T	intergenic_region	YLR442C	YLR441C	*183A>T			AAAAAAAAAATAAAATATATT	unidirectional	0	SIR3	RPS1A	SNP	970504	0.134679343	0	0	0	0	1	0
YLL045C	RPL8B	12	48628	47858	11074	5.466439452	0.168929234	0.00632467	1	11074	11073	16	23447	A	G	synonymous_variant	YPL274W		510A>G	CCA	CCG	TTTCTTTTCCAAGCGAATTAA		1	SAM3		SNP	Inf	0.017934318	1	3	3	1	1	1
YGL147C	RPL9A	7	228334	227759	3485	11.81552085	-0.470498022	0.078573706	0	3485	3484	5	564355	T	C	UTR	YER186C	YER187W	564355T>C			TAGTATATTGTTGCTTTAATG		1	YER186C	YER187W	SNP	Inf	0.204948316	4	2	4	2	1	1
YGL147C	RPL9A	7	228334	227759	10778	10.96380803	-1.244356477	0.017447801	0	10778	10777	15	785154	TA	GA,T	frameshift_variant	YOR239W					GAATAAAATATATTCTAAAGG		1	ABP140; TRM140		SNP	Inf	0.542040034	0	0	0	0	1	0
YGL147C	RPL9A	7	228334	227759	4208	7.717921243	-0.444097799	0.014950212	0	4208	4207	7	412630	G	GAA,GAAA	intergenic_region	YGL045		412630_412631insAA			AGAAATGAAAGAAAAAAAATA		0			indel	184296	0.193448413	3	0	3	0	1	0
YGL147C	RPL9A	7	228334	227759	5	7.279202506	0.320415385	0.016353681	0	5	4	1	1470	A	G	intergenic_region	YAL068W-A	YAL068C	1470A>G			GCGACGCGCCAAAAAATGAAA	none	0	YAL068W-A	PAU8	SNP	Inf	0.139572518	1	3	1	3	0	0
YGL147C	RPL9A	7	228334	227759	9804	7.176725571	-0.151678098	0.009886353	1	9804	9803	14	650841	G	A	missense_variant	YNR013C		Thr291Met			TGGTCGACGCGTGCCCTTGTT		1	PHO91		SNP	Inf	0.066070779	3	1	3	1	1	0
YGL147C	RPL9A	7	228334	227759	10088	7.109812416	0.304427323	0.01694587	0	10088	10087	15	70222	C	G,A	missense_variant	YOL134C		Met108Ile			AGAGGGAGATCATGAAACCCA		0	YOL134C		SNP	Inf	0.132608139	2	0	2	0	0	0
YGL147C	RPL9A	7	228334	227759	7508	6.164435115	0.292263327	0.014787466	0	7508	7507	12	97159	G	A	synonymous_variant	YLL024C		327C>T	ACC	ACT	TAAAGTTCTTGGTTTCACCCT		1	SSA2		SNP	Inf	0.127309519	3	1	3	1	1	1
YGL147C	RPL9A	7	228334	227759	3417	6.084097951	0.28616134	0.03510555	0	3417	3416	5	562667	C	T	UTR	YER186C	YER185W	-42G>A			GAACCTTTGACTTCGGTAATC		1	YER186C	PUG1	SNP	Inf	0.124651501	2	4	2	4	1	1
YGL147C	RPL9A	7	228334	227759	1941	5.8681682	0.138544692	0.008061615	0	1941	1940	4	624555	T	C	missense_variant	YDR089W		Ile815Thr			CTCATAGCCATTATTATCATT		1	YDR089W		SNP	Inf	0.060349885	4	2	4	2	1	0
YGL147C	RPL9A	7	228334	227759	6274	5.643304156	-0.544614835	0.082643031	0	6274	6273	10	417350	CA	C	intergenic_region	YJL010		417351delA			TTTATAGATGCAAAGGGCGGA		0			indel	Inf	0.237233501	0	2	0	2	0	0
YGL147C	RPL9A	7	228334	227759	2479	4.554515437	0.119864366	0.005931215	0	2479	2478	4	1246177	G	A	missense_variant	YDR386W		Ala32Thr			ACTCAAAATAGCCTATGAAAA		1	MUS81; SLX3		SNP	Inf	0.052212759	3	1	3	1	1	0
YGL147C	RPL9A	7	228334	227759	7687	4.299469152	-0.664077016	0.006098585	0	7687	7686	12	265316	AT	TT,A	UTR	YLR064W	YLR063W	-140A>T			GTTTAGAAAAATTTTTTTTCT		1	PER33	BMT6	SNP	Inf	0.289271069	0	0	0	0	1	0
YGL147C	RPL9A	7	228334	227759	6007	4.188347383	0.112932002	0.005454424	0	6007	6006	10	61545	T	G	missense_variant	YJL198W		Ile234Met			AGTATAACATTAAGTCTCAGA		1	PHO90		SNP	Inf	0.049193031	4	3	3	4	1	0
YGL147C	RPL9A	7	228334	227759	4184	4.091883014	0.114531883	0.005509283	0	4184	4183	7	390823	C	T	synonymous_variant	YGL060W		759C>T	TGC	TGT	TTAGCAACTGCCTAAAAAATC		1	YBP2; YBH1		SNP	162489	0.049889937	2	4	2	4	1	0
YGL147C	RPL9A	7	228334	227759	5261	4.056952849	-0.116229797	0.005265602	0	5261	5260	8	390246	A	C	intergenic_region	YHR146W	YHR145C	-54A>C			CGTTTTTTGTACTTACAAAAT	none	0	CRP1	YHR145C	SNP	Inf	0.050629546	1	2	2	1	0	0
YLR340W		12	805887	806825	1	34.10927439	-1.294616274	0.267519559	0	1	0	0	0				OD600							0				Inf	0.173099496	0	0	0	0	0	0
YLR340W		12	805887	806825	10845	6.855201074	0.555838965	0.005482747	0	10845	10844	15	860902	A	G	intergenic_region	YOR290C	YOR291W	860902A>G			ATATATATATATGTGTGTATT	divergent	0	SNF2	YPK9	SNP	Inf	0.074319663	1	3	1	3	1	0
YLR340W		12	805887	806825	8528	5.644800779	0.1590331	0.003595993	1	8528	8527	13	99599	CATATAT	C,CAT	frameshift_variant	YML084W					TCGTCTGGCACATATATATAT		0	YML084W		indel	Inf	0.021263868	0	0	0	0	0	0
YLR340W		12	805887	806825	10184	5.217168393	-0.150338684	0.00407372	0	10184	10183	15	168592	G	A	UTR	YOL082W	YOL083C-A	-135G>A			ATGTTTACCTGAGGAAAAAGG		1	ATG19; CVT19	YOL083C-A	SNP	Inf	0.020101362	3	1	1	3	1	1
YDL081C	RPP1A	4	310122	309802	1	58.97240332	-1.727780687	0.319360015	0	1	0	0	0				OD600							0				Inf	0.324659907	0	0	0	0	0	0
YOL039W		15	254296	254616	1	10.18077451	-0.716878177	0.124102328	0	1	0	0	0				OD600							0				Inf	0.117225083	0	0	0	0	0	0
YOL039W		15	254296	254616	10181	5.680951124	-0.172794535	0.007977705	0	10181	10180	15	166369	C	T	missense_variant	YOL083W		Pro219Leu			GAAAACACGCCAATGTCAGGT		1	ATG34; ATG19-B		SNP	87927	0.028255643	2	4	2	4	1	0
YDL130W		4	229906	230527	1	26.54167569	-1.142997952	0.235382351	0	1	0	0	0				OD600							0				Inf	0.344236188	0	0	0	0	0	0
YDL130W		4	229906	230527	1941	8.356560642	0.184897878	0.006815153	0	1941	1940	4	624555	T	C	missense_variant	YDR089W		Ile815Thr			CTCATAGCCATTATTATCATT		1	YDR089W		SNP	394028	0.055685612	4	2	4	2	1	0
YDL130W		4	229906	230527	2434	5.24822012	0.136411902	0.003776871	1	2434	2433	4	1172576	G	C	missense_variant	YDR349C		Thr534Ser			GTCGAATTGAGTACTGGATGG		1	YPS7		SNP	942049	0.041083112	3	2	3	2	1	1
YDL130W		4	229906	230527	1089	4.943716741	0.133645896	0.003564909	1	1096	1095	3	203261	C	A	missense_variant	YCR042C		Val713Leu			TCCTCCCCTACCACTTTTTCG		1	TAF2		SNP	Inf	0.040250075	2	1	2	1	1	0
YDR382W	RPP2B	4	1239484	1239816	1	22.58186822	-1.054571974	0.186178698	0	1	0	0	0				OD600							0				Inf	0.17769033	0	0	0	0	0	0
YDR382W	RPP2B	4	1239484	1239816	5384	7.527005051	0.390264828	0.028621281	1	5384	5383	8	520123	C	G	synonymous_variant	YHR209W		687C>G	CTC	CTG	CTATTACTCTCAATCAATTTA		1	CRG1		SNP	Inf	0.065757756	2	3	3	2	1	1
YDR382W	RPP2B	4	1239484	1239816	10778	6.783268298	-1.071734481	0.00566661	0	10778	10777	15	785154	TA	GA,T	frameshift_variant	YOR239W					GAATAAAATATATTCTAAAGG		1	ABP140; TRM140		SNP	Inf	0.180582131	0	0	0	0	1	0
YDR091C	RLI1	4	628531	626705	3122	9.796480981	1.072642092	0.018166674	0	3122	3121	5	266246	C	A,T	intergenic_region	YER055C	YER056C	266246C>A			TGCATTCTTACTTTTTTTTTT	unidirectional	0	HIS1	FCY2	SNP	Inf	0.127498168	2	0	2	0	1	1
YDR091C	RLI1	4	628531	626705	10778	6.823569803	1.11060568	0.013821224	0	10778	10777	15	785154	TA	GA,T	frameshift_variant	YOR239W					GAATAAAATATATTCTAAAGG		1	ABP140; TRM140		SNP	Inf	0.132010659	0	0	0	0	1	0
YDR091C	RLI1	4	628531	626705	1	6.692275357	-0.561765187	0.119995513	0	1	0	0	0				OD600							0				Inf	0.066773468	0	0	0	0	0	0
YDR091C	RLI1	4	628531	626705	10201	5.895684557	-0.166413494	0.01190484	0	10201	10200	15	183037	G	A	synonymous_variant	YOL078W		1356G>A	AAG	AAA	CATATGGGAAGTCCCTTTTAG		1	AVO1		SNP	Inf	0.019780517	3	1	3	1	1	0
YLR009W	RLP24	12	166536	167135	1	8.985983692	-0.795501999	0.110453978	0	1	0	0	0				OD600							0				Inf	0.224905555	0	0	0	0	0	0
YNL002C	RLP7; RPL7	14	627144	626176	1	17.74211831	-0.962139564	0.156687338	0	1	0	0	0				OD600							0				Inf	0.223787332	0	0	0	0	0	0
YNL002C	RLP7; RPL7	14	627144	626176	10199	5.230207988	-0.164103254	0.005112482	1	10209	10208	15	194895	CA	CAA,CAAA,C	intergenic_region	YOL073C	YOL072W	-96delT			TATACTTTTCCAAAAAAAAAA	divergent	0	YOL073C	THP1; BUD29	indel	Inf	0.038169337	0	0	0	0	1	0
YNL002C	RLP7; RPL7	14	627144	626176	5417	5.084923466	-0.302945175	0.004876802	0	5417	5416	8	541428	C	G	UTR	YHR213W-B	YHR214W	541428C>G			CACCATCGGTCTCTGTAGCTT		1	YHR213W-B	YHR214W	SNP	Inf	0.070463054	2	3	3	2	0	0
YNL002C	RLP7; RPL7	14	627144	626176	7907	4.802249996	-0.244787455	0.011198744	1	7907	7906	12	510429	G	GGA	intergenic_region	YLR176C	YLR177W	-198_-197insTC			CCACGAGTTTGATTCCAAACT	divergent	0	RFX1; CRT1	YLR177W	indel	Inf	0.056935952	3	0	0	0	1	0
YMR024W	MRPL3	13	321874	323046	1	6.911593528	-0.630304107	0.125449716	0	1	0	0	0				OD600							0				Inf	0.161426754	0	0	0	0	0	0
YCL028W	RNQ1	3	70150	71367	10188	12.18478525	0.254015689	0.051269497	1	10187	10186	15	170347	T	C	UTR	YOL082W	YOL081W	170347T>C			GATAGAACTATTCTAAATCCC		1	ATG19; CVT19	IRA2	SNP	Inf	0.048083873	4	2	4	2	1	1
YCL028W	RNQ1	3	70150	71367	5616	9.828245673	0.199685334	0.031420517	1	5616	5615	9	142542	T	C	intergenic_region	YIL117C	YIL116W	142542T>C			ATCATGTGACTACGATCCGGG	divergent	0	PRM5	HIS5	SNP	Inf	0.037799414	4	2	4	2	0	0
YCL028W	RNQ1	3	70150	71367	994	7.105029808	0.566590069	0.025084852	0	994	993	3	84800	T	TCGGATCCCGA,TCGGATC	UTR	YCL021W-A	YCL020W	84800_84801insCGGATCCCGA			ATGAATGTTCTCAAATAAATC		1	YCL021W-A	TY2A-C	indel	13433	0.107252607	4	0	4	0	1	0
YOR341W	RPA190	15	960984	965978	10197	6.967589208	-0.194790149	0.032652017	0	10197	10196	15	180876	T	G	synonymous_variant	YOL080C		552A>C	ACA	ACC	CTTCTTTGAATGTAATGGCAT		1	REX4		SNP	780108	0.029868074	4	3	3	4	1	0
YOR341W	RPA190	15	960984	965978	10116	5.715462033	0.645969178	0.019687723	1	10116	10115	15	111081	T	A,TC	intergenic_region	Gene_tG_UCC_O		*119T>A			CACTATAACATTATGGTCTCT		0			SNP	849903	0.09904944	4	0	4	0	0	0
YOR341W	RPA190	15	960984	965978	7874	5.216312786	0.605373738	0.01917041	0	7874	7873	12	460678	A	T	intergenic_region	Gene_ETS2-2		-244A>T			TTTGCAACGAAAAAAAAAAAA		0			SNP	Inf	0.092824753	1	4	1	4	0	0
YJR063W	RPA12; RRN4	10	555188	555565	1	20.4198855	-0.999822957	0.22707967	0	1	0	0	0				OD600							0				Inf	0.288514723	0	0	0	0	0	0
YJR063W	RPA12; RRN4	10	555188	555565	7874	11.09011748	0.867196712	0.011636018	0	7874	7873	12	460678	A	T	intergenic_region	Gene_ETS2-2		-244A>T			TTTGCAACGAAAAAAAAAAAA		0			SNP	Inf	0.250243323	1	4	1	4	0	0
YJR063W	RPA12; RRN4	10	555188	555565	5244	6.629784362	0.266777502	0.012630129	0	5244	5243	8	386052	C	T	synonymous_variant	YHR143W		543C>T	TCC	TCT	AAACATCATCCTCATCATTTT		1	DSE2		SNP	Inf	0.076982866	2	4	2	4	1	1
YJR063W	RPA12; RRN4	10	555188	555565	994	5.76914693	0.498461626	0.006355088	0	994	993	3	84800	T	TCGGATCCCGA,TCGGATC	UTR	YCL021W-A	YCL020W	84800_84801insCGGATCCCGA			ATGAATGTTCTCAAATAAATC		1	YCL021W-A	TY2A-C	indel	Inf	0.143838984	4	0	4	0	1	0
YJR063W	RPA12; RRN4	10	555188	555565	12031	5.010279036	-0.977657884	0.004527288	0	12031	12030	17	20146	C	T	intergenic_region	Q0060	Q0065	*150C>T			TGCGGGAAAACCCTAAAGTCA		0	AI3	AI4	SNP	Inf	0.282118641	2	4	4	2	0	0
YJR063W	RPA12; RRN4	10	555188	555565	10195	4.869214032	-0.151143798	0.005749261	0	10195	10194	15	173340	A	C	missense_variant	YOL081W		Gln757His			CGTTTGTTCAATTACAATTAA		1	IRA2		SNP	Inf	0.043614933	1	2	2	1	1	0
YJR063W	RPA12; RRN4	10	555188	555565	4729	4.704374752	-0.131541791	0.00421811	0	4729	4728	7	947039	T	C	UTR	YGR226C	YGR225W	-38A>G			AGGATATTCATTGCACGCACA		1	YGR226C; G8544	AMA1; SPO70	SNP	Inf	0.037958464	4	2	4	2	1	0
YJR063W	RPA12; RRN4	10	555188	555565	10116	4.504191362	0.542739169	0.003999667	1	10116	10115	15	111081	T	A,TC	intergenic_region	Gene_tG_UCC_O		*119T>A			CACTATAACATTATGGTCTCT		0			SNP	Inf	0.156615969	4	0	4	0	0	0
YPR010C	RPA135	16	581193	577582	10198	9.628613535	-0.238076153	0.05348368	1	10198	10197	15	180978	T	G	synonymous_variant	YOL080C		450A>C	GGA	GGC	GGACGACATGTCCAAAATAAT		1	REX4		SNP	Inf	0.044734104	4	3	3	4	1	0
YJL148W	RPA34	10	140434	141135	1	16.59015322	-1.03120672	0.11551001	0	1	0	0	0				OD600							0				Inf	0.267941644	0	0	0	0	0	0
YJL148W	RPA34	10	140434	141135	4457	5.766590069	-0.427240318	0.021774178	0	4457	4456	7	659189	T	A	missense_variant	YGR089W		Phe744Ile			AAAAAAGGAATTCAGCAAGAA		1	NNF2		SNP	Inf	0.111011178	4	1	4	1	1	0
YOR340C	RPA43; RRN12	15	960179	959199	1	13.28161813	-0.876203106	0.124561298	0	1	0	0	0				OD600							0				Inf	0.282506606	0	0	0	0	0	0
YOR224C	RPB8	15	761266	760826	10778	8.07742647	1.226462627	0.033702022	0	10778	10777	15	785154	TA	GA,T	frameshift_variant	YOR239W					GAATAAAATATATTCTAAAGG		1	ABP140; TRM140		SNP	23888	0.324971311	0	0	0	0	1	0
YHR143W-A	RPC10; RPB12	8	387236	387448	1	25.78316456	-1.154023695	0.21573771	0	1	0	0	0				OD600							0				Inf	0.185994582	0	0	0	0	0	0
YPR110C	RPC40; RPC5	16	746833	745826	1	31.28626321	-1.252324138	0.247181844	0	1	0	0	0				OD600							0				Inf	0.251009126	0	0	0	0	0	0
YPR110C	RPC40; RPC5	16	746833	745826	3820	7.101288129	0.592646224	0.005338943	0	3820	3819	6	245962	T	TA,A	intergenic_region	YFR048W	YFR047C	-184T>A			TACCCATATATTTTTTTTTTT	none	0	RMD8	BNA6; QPT1	indel	Inf	0.118786827	4	0	4	0	1	1
YPR110C	RPC40; RPC5	16	746833	745826	5421	6.627284142	0.350855681	0.014345902	0	5421	5420	8	554022	G	C	intergenic_region	YHR215W	YHR216W	554022G>C			GCGCAGGCACGCCGCGCATCT	unidirectional	0	PHO12	IMD2; PUR5	SNP	Inf	0.070323629	3	2	3	2	0	0
YPR110C	RPC40; RPC5	16	746833	745826	8480	5.910440804	0.184312554	0.005730445	1	8480	8479	13	74713	A	G	synonymous_variant	YML099C		2328T>C	AAT	AAC	GAAATTGGCAATTTAAACTTC		1	ARG81; ARGR2		SNP	Inf	0.036942619	1	3	1	3	1	0
YPR110C	RPC40; RPC5	16	746833	745826	7032	5.550259395	-0.44032538	0.004830156	0	7032	7031	11	231612	G	GA,GAA,A	UTR	YKL110C	YKL109W	231612G>A			CGCTGAACCTGAAAAAAAAAA		1	KTI12	HAP4	indel	Inf	0.088256455	3	0	3	0	1	0
YNL113W	RPC19	14	412773	413201	1	11.01503897	-0.718511954	0.154839052	0	1	0	0	0				OD600							0				Inf	0.198437402	0	0	0	0	0	0
YNL113W	RPC19	14	412773	413201	4249	9.903968108	0.671753906	0.017674741	0	4249	4248	7	433855	T	A	intergenic_region	YGL034C	YGL033W	433855T>A			AAATAAAAAATAAAAAAAAAA	divergent	0	YGL034C	HOP2	SNP	Inf	0.185523844	4	1	4	1	1	0
YNL113W	RPC19	14	412773	413201	8583	7.430318866	-0.566437513	0.011142006	0	8583	8582	13	179719	C	CTACTAT,CTACTACTACTAT,T	UTR	YML047W-A	YML048W	-174C>T			ACTAGTACTACTACTATTACT		1	YML047W-A	GSF2	indel	Inf	0.156437743	2	0	2	0	0	0
YNL113W	RPC19	14	412773	413201	5244	5.79874473	0.257373459	0.015379998	1	5244	5243	8	386052	C	T	synonymous_variant	YHR143W		543C>T	TCC	TCT	AAACATCATCCTCATCATTTT		1	DSE2		SNP	Inf	0.071080961	2	4	2	4	1	1
YNL113W	RPC19	14	412773	413201	845	5.557369015	0.362506469	0.009286039	0	845	844	2	780425	A	ACAG	disruptive_inframe_insertion	YBR289W					AGCAACAACAACAGCAACAAC		1	SNF5		indel	Inf	0.100116416	1	0	1	0	1	0
YNL113W	RPC19	14	412773	413201	5417	4.727204523	-0.285467795	0.007732911	0	5417	5416	8	541428	C	G	UTR	YHR213W-B	YHR214W	541428C>G			CACCATCGGTCTCTGTAGCTT		1	YHR213W-B	YHR214W	SNP	Inf	0.078840007	2	3	3	2	0	0
YOL005C	RPB11	15	316176	315814	1	9.104340071	-0.672874083	0.145398606	0	1	0	0	0				OD600							0				Inf	0.187232266	0	0	0	0	0	0
YOL005C	RPB11	15	316176	315814	897	6.970240924	0.359870822	0.014940991	0	897	896	3	757	A	AC	intergenic_region	YCL076		757_758insC			AGTATATACCATCTCAAACTT		0			indel	Inf	0.100136759	1	0	1	0	0	0
YOL005C	RPB11	15	316176	315814	10892	6.053456251	-0.327655058	0.014112768	0	10892	10891	15	911748	C	CATATAT,CATAT	intergenic_region	YOR318C	YOR317W	*35_*36insATATAT			CTTAGTGATACATATATATAT	divergent	0	YOR318C; 06139	FAA1	indel	595572	0.09117248	2	0	2	0	1	0
YOL005C	RPB11	15	316176	315814	9804	5.480626367	-0.145309667	0.00777381	1	9804	9803	14	650841	G	A	missense_variant	YNR013C		Thr291Met			TGGTCGACGCGTGCCCTTGTT		1	PHO91		SNP	Inf	0.040433506	3	1	3	1	1	0
YOL005C	RPB11	15	316176	315814	7625	5.068403211	0.313876975	0.007109368	0	7625	7624	12	211932	A	AT,T	frameshift_variant&start_lost	YLR034C					ATAAGATCGCATTTTTTTTCT		1	SMF3		indel	Inf	0.087338625	1	0	1	0	1	1
YOL005C	RPB11	15	316176	315814	7126	4.555125517	0.13155274	0.006347681	0	7126	7125	11	356064	G	C	UTR	YKL045W	YKL044W	356064G>C			GTTGCGGAATGAACGATAACT		1	PRI2	YKL044W; YKL257	SNP	Inf	0.036605538	3	2	3	2	1	0
YOR151C	RPB2	15	616672	612998	1	14.89545799	0.89935067	0.128735324	0	1	0	0	0				OD600							0				Inf	0.193150758	0	0	0	0	0	0
YDR404C	RPB7	4	1277161	1276646	1	6.658312877	-0.586986317	0.097271398	0	1	0	0	0				OD600							0				Inf	0.180789157	0	0	0	0	0	0
YDR404C	RPB7	4	1277161	1276646	2215	5.773746118	0.160123935	0.00807108	1	2215	2214	4	912557	T	C	synonymous_variant	YDR223W		459T>C	AGT	AGC	CAAGTAAAAGTGAATCTCACC		1	CRF1		SNP	364089	0.049317455	4	2	4	2	1	0
YDR404C	RPB7	4	1277161	1276646	5804	5.588811283	0.155745317	0.007673694	0	5804	5803	9	281757	A	G	missense_variant	YIL038C		Val299Ala			GGGACCAGCAACGGGTATAGC		1	NOT3		SNP	Inf	0.04796886	1	3	3	1	1	0
YDR404C	RPB7	4	1277161	1276646	10776	5.361723215	-0.151831199	0.007247708	1	10785	10784	15	796798	C	G	UTR	YOR246C	YOR247W	-5G>C			TAACATTCTGCCTTTGGCGTA		1	ENV9	SRL1	SNP	Inf	0.046763329	2	3	3	2	1	1
YGL070C	RPB9	7	374830	374462	1	10.07394252	-0.753672139	0.116545203	0	1	0	0	0				OD600							0				Inf	0.221185871	0	0	0	0	0	0
YJL121C	RPE1	10	191089	190373	1	8.693765141	-0.638844293	0.10651564	0	1	0	0	0				OD600							0				Inf	0.142017699	0	0	0	0	0	0
YJL121C	RPE1	10	191089	190373	12050	6.883605328	-0.547922471	0.008711408	0	12050	12049	17	69095	A	G	intergenic_region	Gene_tS_GCU_Q1		-193A>G			CCCGAAAGGAAAATAATATAA		0			SNP	Inf	0.121805406	1	3	0	0	0	0
YJL121C	RPE1	10	191089	190373	11699	6.192188877	0.350583787	0.036136966	1	11699	11698	16	586960	A	C	UTR	YPR013C	YPR014C	586960A>C			GGAAGAAAAAACCGAGAAAGG		1	YPR013C; LPZ12c	YPR014C	SNP	Inf	0.07793621	1	2	1	2	1	0
YJL121C	RPE1	10	191089	190373	10195	5.807632743	0.174620035	0.008666639	0	10195	10194	15	173340	A	C	missense_variant	YOL081W		Gln757His			CGTTTGTTCAATTACAATTAA		1	IRA2		SNP	Inf	0.038818748	1	2	2	1	1	0
YJL121C	RPE1	10	191089	190373	4633	5.406437239	0.152467768	0.006078966	0	4633	4632	7	871573	AAT	A	intergenic_region	YGR187C	YGR186W	-159_-158delAT			AAAAAAAAAAAATTTGAAAAA	divergent	0	HGH1	TFG1; SSU71	indel	Inf	0.033894209	0	1	0	1	1	0
YJL121C	RPE1	10	191089	190373	1011	4.662109398	-0.169903113	0.008396495	0	1011	1010	3	101685	G	C	intron_variant	YCL012C					ATTTTCAAATGCTTAAATATA		1	YCL012C; YCL011C-A		SNP	Inf	0.037770157	3	2	3	2	1	1
YJL121C	RPE1	10	191089	190373	7937	4.641190086	0.447356456	0.005597182	0	7937	7936	12	547680	C	CAT	intergenic_region	YLR198C	YLR197W	-36_-35insAT			TAAAGTTTTTCATATATATAT	divergent	0	YLR198C	NOP56; SIK1	indel	Inf	0.09944917	2	0	2	0	1	0
YJL121C	RPE1	10	191089	190373	55	4.553916137	0.328630462	0.006305277	0	55	54	1	69821	TTTTTTTC	T	UTR	YAL039C	YAL038W	69822_69828delTTTTTTC			ACGTACAACTTTTTTTTCTTT		1	CYC3	CDC19; PYK1	indel	Inf	0.073055896	0	4	0	4	1	0
YKR081C	RPF2	11	592182	591148	1	12.04534219	-0.765225237	0.169171366	0	1	0	0	0				OD600							0				Inf	0.224088293	0	0	0	0	0	0
YKR081C	RPF2	11	592182	591148	9803	8.119365877	-0.180286084	0.010566047	1	9803	9802	14	648789	A	G	missense_variant	YNR012W		Glu453Gly			TTGGCCACTGAAGTTGGTATC		1	URK1		SNP	Inf	0.052794914	1	3	3	1	1	0
YKR081C	RPF2	11	592182	591148	6008	6.933066142	0.165681923	0.008752574	0	6008	6007	10	61708	T	A	missense_variant	YJL198W		Ser289Thr			ACTGATCGAATCGGAGCAGTT		1	PHO90		SNP	Inf	0.048518237	4	1	1	4	1	0
YKR081C	RPF2	11	592182	591148	3485	5.093307211	-0.156226362	0.006622822	0	3485	3484	5	564355	T	C	UTR	YER186C	YER187W	564355T>C			TAGTATATTGTTGCTTTAATG		1	YER186C	YER187W	SNP	Inf	0.045749274	4	2	4	2	1	1
YKR081C	RPF2	11	592182	591148	6611	4.922128311	-0.27678977	0.009544468	0	6611	6610	11	2737	G	A	intergenic_region	YKL223W	YKL224C	*16G>A			GCAAATTCGTGAATTCTCCGC	none	0	YKL223W	PAU16	SNP	588411	0.08105502	3	1	3	1	0	0
YKR081C	RPF2	11	592182	591148	3763	4.879847046	0.133236836	0.005826099	0	3763	3762	6	184860	G	A	missense_variant	YFR019W		Ser120Asn			CCAACAACTAGTGGGAGGATA		1	FAB1		SNP	Inf	0.039017029	3	1	3	1	1	0
YOR095C	RKI1	15	504329	503553	1	39.51837054	-1.310564019	0.331249719	0	1	0	0	0				OD600							0				Inf	0.22008868	0	0	0	0	0	0
YOR095C	RKI1	15	504329	503553	10199	7.347065647	-0.172561867	0.006446462	0	10199	10198	15	181071	C	A	missense_variant	YOL079W		Phe5Leu			CGATGTATTTCCCAATTTCTT		1	YOL079W; O1105		SNP	322482	0.02897906	2	1	2	1	1	0
YOR095C	RKI1	15	504329	503553	2481	7.068217366	-0.150689406	0.004763314	0	2481	2480	4	1248695	A	G	missense_variant	YDR387C		Ile376Thr			TTTGGAAAATATTATTGCCGC		1	YDR387C		SNP	Inf	0.025305923	1	3	1	3	1	0
YOR095C	RKI1	15	504329	503553	5573	5.420937577	-0.128143096	0.003533647	0	5573	5572	9	112614	A	G	synonymous_variant	YIL129C		624T>C	GAT	GAC	TAATAATTTCATCAAAGCTGG		1	TAO3; PAG1		SNP	Inf	0.021519624	1	3	1	3	1	0
YOR095C	RKI1	15	504329	503553	8674	5.062724061	0.127577799	0.003510948	0	8674	8673	13	339643	C	T	synonymous_variant	YMR034C		1080G>A	AAG	AAA	GAACCAACAACTTACCCAGGT		1	YMR034C; YM9973.08C		SNP	Inf	0.021424691	2	4	4	2	1	0
YOR095C	RKI1	15	504329	503553	7383	4.846158368	0.120803755	0.003151773	1	7385	7384	11	629511	C	G	missense_variant	YKR096W		Pro907Ala			CAAACTCGAACCCTTGTGCAA		1	ESL2		SNP	Inf	0.020287097	2	3	3	2	1	0
YOR095C	RKI1	15	504329	503553	3122	4.825123994	0.662560382	0.003515607	0	3122	3121	5	266246	C	A,T	intergenic_region	YER055C	YER056C	266246C>A			TGCATTCTTACTTTTTTTTTT	unidirectional	0	HIS1	FCY2	SNP	Inf	0.111266628	2	0	2	0	1	1
YOR095C	RKI1	15	504329	503553	7219	4.784110838	-0.121828213	0.003117267	1	7219	7218	11	452711	G	T	missense_variant	YKR008W		Val171Phe			TAACAGCGAGGTCAAAGCCAA		1	RSC4		SNP	Inf	0.020459138	3	4	3	4	1	0
YOR095C	RKI1	15	504329	503553	3852	4.710468496	0.149662222	0.003547093	0	3852	3851	6	270091	C	T							CGTGTGCGTACGCCATATCAA		0			SNP	Inf	0.025133424	2	4	4	2	0	0
YOR095C	RKI1	15	504329	503553	8526	4.409714691	-0.286362982	0.003982716	0	8526	8525	13	99287	A	AT	intron_variant	YML085C					AAAAAAAAAAATTTTGCGTTG		1	TUB1		indel	Inf	0.048090173	1	0	1	0	1	0
YOR095C	RKI1	15	504329	503553	11764	4.268641135	0.122156684	0.002764021	1	11764	11763	16	648665	C	A	UTR	YPR041W	YPR040W	-39C>A			AAAAAAAAAACTCCTATTATT		1	TIF5	TIP41	SNP	Inf	0.0205143	2	1	2	1	1	1
YOR095C	RKI1	15	504329	503553	10050	4.260089826	0.222384118	0.00480378	0	10050	10049	15	32395	AGC	GGC,A	UTR	YOL155C	YOL154W	32395A>G			ACTAATTCATAGCAAAATTCA		1	HPF1	ZPS1	SNP	471158	0.037345926	0	0	0	0	1	1
YOR095C	RKI1	15	504329	503553	5421	4.209714197	0.231769266	0.007660172	0	5421	5420	8	554022	G	C	intergenic_region	YHR215W	YHR216W	554022G>C			GCGCAGGCACGCCGCGCATCT	unidirectional	0	PHO12	IMD2; PUR5	SNP	Inf	0.038922014	3	2	3	2	0	0
YHR027C	RPN1	8	164704	161723	1	26.54354916	1.151648888	0.230289126	0	1	0	0	0				OD600							0				Inf	0.159210508	0	0	0	0	0	0
YHR027C	RPN1	8	164704	161723	11362	5.746722408	0.145738957	0.0041546	0	11362	11361	16	212773	G	A	missense_variant	YPL178W		Val206Ile			TGATAACTACGTACCTCAGTA		1	CBC2		SNP	Inf	0.020147784	3	1	3	1	1	0
YHR027C	RPN1	8	164704	161723	1967	5.405157065	-0.14037297	0.00378555	1	1967	1966	4	664414	C	T	missense_variant	YDR104C		Arg166Lys			GGAAGAACTCCTACACCTTCT		1	SPO71		SNP	Inf	0.01940596	2	4	4	2	1	0
YFR004W	RPN11; MPR1	6	153388	154308	10778	8.033298274	1.125234574	0.029475083	0	10778	10777	15	785154	TA	GA,T	frameshift_variant	YOR239W					GAATAAAATATATTCTAAAGG		1	ABP140; TRM140		SNP	Inf	0.115669513	0	0	0	0	1	0
YFR004W	RPN11; MPR1	6	153388	154308	8314	6.906061427	0.169131133	0.024214936	0	8314	8313	12	974973	A	G	missense_variant	YLR424W		Ile527Val			TATAAACAAAATACTCTATCA		1	SPP382		SNP	Inf	0.017385989	1	3	1	3	1	0
YFR004W	RPN11; MPR1	6	153388	154308	7032	6.346263064	-0.45427847	0.025767515	0	7032	7031	11	231612	G	GA,GAA,A	UTR	YKL110C	YKL109W	231612G>A			CGCTGAACCTGAAAAAAAAAA		1	KTI12	HAP4	indel	Inf	0.046697969	3	0	3	0	1	0
YFR004W	RPN11; MPR1	6	153388	154308	68	5.435652243	-0.154588316	0.018838912	0	68	67	1	84701	C	CT,CTT	frameshift_variant	YAL031W-A					GATATGTATTCTTTTTTTTTT		1	YAL031W-A		indel	Inf	0.015891047	2	0	0	2	1	0
YFR004W	RPN11; MPR1	6	153388	154308	3844	5.29247685	0.142116125	0.017951975	0	3844	3843	6	265477	G	GT	UTR	YFR055W	YFR057W	265477_265478insT			CCATCTAGTAGCCAATGTTTG		1	IRC7	YFR057W	indel	111169	0.014608957	3	0	0	3	1	1
YFR004W	RPN11; MPR1	6	153388	154308	8526	4.753045952	-0.336190851	0.022484118	0	8526	8525	13	99287	A	AT	intron_variant	YML085C					AAAAAAAAAAATTTTGCGTTG		1	TUB1		indel	Inf	0.034559045	1	0	1	0	1	0
YFR052W	RPN12; NIN1	6	252492	253316	7874	6.962390929	0.72333345	0.029452863	0	7874	7873	12	460678	A	T	intergenic_region	Gene_ETS2-2		-244A>T			TTTGCAACGAAAAAAAAAAAA		0			SNP	Inf	0.10209158	1	4	1	4	0	0
YFR052W	RPN12; NIN1	6	252492	253316	7687	5.727277032	0.878034018	0.022975591	0	7687	7686	12	265316	AT	TT,A	UTR	YLR064W	YLR063W	-140A>T			GTTTAGAAAAATTTTTTTTCT		1	PER33	BMT6	SNP	Inf	0.123926081	0	0	0	0	1	0
YFR052W	RPN12; NIN1	6	252492	253316	7150	5.303632631	-0.594581926	0.020291166	1	7150	7149	11	381673	C	T	synonymous_variant	YKL032C		186G>A	CAG	CAA	GCTGCTGCTGCTGTTGTTGTT		1	IXR1; ORD1		SNP	Inf	0.083919537	2	4	4	2	1	1
YLR421C	RPN13; DAQ1	12	965557	965087	4208	7.237160944	0.475861177	0.023154855	0	4208	4207	7	412630	G	GAA,GAAA	intergenic_region	YGL045		412630_412631insAA			AGAAATGAAAGAAAAAAAATA		0			indel	Inf	0.12314143	3	0	3	0	1	0
YLR421C	RPN13; DAQ1	12	965557	965087	88	5.667247843	-0.15770676	0.014697997	1	88	87	1	113050	CGTTGTT	CGTTGTTGTTGTTGTT,CGTTGTTGTTGTT,C,CGTT	inframe_insertion	YAL021C					CTTCCACCGCCGTTGTTGTTG		1	CCR4		indel	Inf	0.040810717	0	0	0	0	1	0
YIL075C	RPN2; SEN3	9	220697	217860	1	49.91757637	1.519802409	0.339196597	0	1	0	0	0				OD600							0				Inf	0.260205399	0	0	0	0	0	0
YIL075C	RPN2; SEN3	9	220697	217860	10478	7.417246696	0.167186984	0.004646089	1	10478	10477	15	478685	G	A	synonymous_variant	YOR081C		504C>T	CTC	CTT	GCAAAATACCGAGGAGATAGT		1	TGL5; STC2		SNP	Inf	0.028624087	3	1	1	3	1	0
YIL075C	RPN2; SEN3	9	220697	217860	11343	5.909587344	0.137214459	0.003096221	0	11343	11342	16	196859	C	T	synonymous_variant	YPL184C		930G>A	GAG	GAA	TCAATTGCTCCTCAGATAAAT		1	MRN1; PTR69		SNP	Inf	0.02349249	2	4	2	4	1	0
YIL075C	RPN2; SEN3	9	220697	217860	5806	5.623283819	0.132699577	0.002864643	0	5806	5805	9	283213	T	C	missense_variant	YIL037C		Asn596Ser			AATTCCTCGATTAATTATACC		1	PRM2		SNP	62516	0.022719497	4	2	4	2	1	0
YIL075C	RPN2; SEN3	9	220697	217860	4648	5.503597159	0.271466	0.004595323	0	4648	4647	7	876941	T	TGGTAGAGGAGACAGTGGCAGG	inframe_insertion	YGR189C					GTAGACCTAGTGGTAGAGGAA		1	CRH1		indel	Inf	0.046477699	4	0	4	0	1	1
YIL075C	RPN2; SEN3	9	220697	217860	3668	5.084186443	0.130147197	0.002795487	0	3668	3667	6	66460	A	G	synonymous_variant	YFL034W		984A>G	TTA	TTG	CACATAGATTACAGTTTACCC		1	YFL034W		SNP	Inf	0.022282504	1	3	1	3	1	0
YIL075C	RPN2; SEN3	9	220697	217860	12045	5.068288382	0.251378064	0.002933544	0	12045	12044	17	50757	AG	A	intergenic_region	Q0140-Q0142		50758delG			TAGGTTAGGGAGGGGGTCCCT		0			indel	Inf	0.043038443	0	1	0	0	0	0
YIL075C	RPN2; SEN3	9	220697	217860	10444	5.026144646	-0.136985319	0.003008372	0	10444	10443	15	451421	T	C	UTR	YOR066W	YOR067C	*96T>C			TTTTCCTTCTTAAAGCATTTT		1	MSA1	ALG8	SNP	Inf	0.023453259	4	2	4	2	1	0
YER021W	RPN3; SUN2	5	196947	198518	1	45.99101994	1.491717705	0.312048808	0	1	0	0	0				OD600							0				Inf	0.268562422	0	0	0	0	0	0
YER021W	RPN3; SUN2	5	196947	198518	3875	7.335496533	-0.350316267	0.004981151	1	3875	3874	7	17843	ACCTTC	CCCTTC,ATTCCTTC,A	intergenic_region	YGL256W	YGL255W	17843A>C			ATGATCATGTACCTTCTTCTC	unidirectional	0	ADH4; ZRG5	ZRT1	SNP	Inf	0.06306943	0	0	0	0	1	1
YDL147W	RPN5; NAS5	4	190925	192262	1	41.8006863	1.436576488	0.291195593	0	1	0	0	0				OD600							0				Inf	0.28775162	0	0	0	0	0	0
YDL147W	RPN5; NAS5	4	190925	192262	4249	8.663034468	0.54405847	0.005432539	0	4249	4248	7	433855	T	A	intergenic_region	YGL034C	YGL033W	433855T>A			AAATAAAAAATAAAAAAAAAA	divergent	0	YGL034C	HOP2	SNP	Inf	0.108976937	4	1	4	1	1	0
YDL147W	RPN5; NAS5	4	190925	192262	10199	5.746797984	-0.158237097	0.003965354	0	10199	10198	15	181071	C	A	missense_variant	YOL079W		Phe5Leu			CGATGTATTTCCCAATTTCTT		1	YOL079W; O1105		SNP	Inf	0.03169548	2	1	2	1	1	0
YDL097C	RPN6; NAS4	4	286695	285391	1	29.98939495	1.292131834	0.167162831	0	1	0	0	0				OD600							0				Inf	0.151243171	0	0	0	0	0	0
YPR108W	RPN7	16	742452	743741	1	7.859791973	0.642205698	0.072164067	0	1	0	0	0				OD600							0				Inf	0.166477302	0	0	0	0	0	0
YPR108W	RPN7	16	742452	743741	198	6.725146215	0.430315737	0.035001511	1	198	197	2	9812	G	T	UTR	Gene_tL_UAA_B1		*229G>T			CAGCAATAATGGTTTTAGCAA		1			SNP	Inf	0.111549622	3	4	3	4	0	0
YDR427W	RPN9; NAS7	4	1322197	1323378	1	15.87090223	0.911281315	0.152781511	0	1	0	0	0				OD600							0				Inf	0.142642594	0	0	0	0	0	0
YDR427W	RPN9; NAS7	4	1322197	1323378	8758	6.377732561	0.206916286	0.008810294	0	8758	8757	13	433701	G	T	UTR	YMR082C	YMR083W	433701G>T			CCACGCATTTGCTAAAGAAAA		1	YMR082C; YM9582.07C	ADH3	SNP	Inf	0.032388545	3	4	4	3	1	0
YMR131C	RRB1	13	534697	533162	6216	7.893519141	0.210084062	0.034030507	1	6216	6215	10	382599	T	C	synonymous_variant	YJL034W		1273T>C	TTA	CTA	AGCTGGTGTCTTATCCGGTGA		1	KAR2		SNP	Inf	0.057389102	4	2	2	4	1	0
YMR131C	RRB1	13	534697	533162	8678	6.034397114	0.172613603	0.022713442	1	8677	8676	13	341722	T	C	UTR	YMR035W	YMR036C	*47T>C			GGTATTCAAATGCAAATTTTT		1	IMP2	MIH1	SNP	191440	0.047153219	4	2	2	4	1	0
YMR131C	RRB1	13	534697	533162	11396	5.877897302	-0.248922789	0.029098813	1	11396	11395	16	246835	GAAA	GAA,GA,G	intergenic_region	YPL160W	YPL161C	-154_-152delAAA			CGCAAATAATGAAAAAAAAAA	none	0	CDC60	BEM4	indel	Inf	0.067998759	0	0	0	0	1	0
YMR131C	RRB1	13	534697	533162	5219	5.559729521	-0.159418877	0.019484717	1	5219	5218	8	373932	A	G	missense_variant	YHR135C		Tyr127His			TAGTACGCGTAGGGGATATTG		1	YCK1; CKI2		SNP	Inf	0.043548788	1	3	1	3	1	0
YMR131C	RRB1	13	534697	533162	2775	5.558620613	0.162249759	0.019262845	1	2775	2774	5	13449	G	T	intergenic_region	YEL073C	YEL072W	13449G>T			ATACCTCTCAGAAATCCAATT	divergent	0	YEL073C	RMD6	SNP	Inf	0.044322106	3	4	4	3	1	0
YMR131C	RRB1	13	534697	533162	994	4.968121901	0.504320339	0.019166356	0	994	993	3	84800	T	TCGGATCCCGA,TCGGATC	UTR	YCL021W-A	YCL020W	84800_84801insCGGATCCCGA			ATGAATGTTCTCAAATAAATC		1	YCL021W-A	TY2A-C	indel	Inf	0.137766241	4	0	4	0	1	0
YHR065C	RRP3	8	229039	227534	987	7.438377696	1.349178388	0.03113729	0	987	986	3	82706	A	C	intergenic_region	Gene_tE_UUC_C		*244A>C			GTACTGTTGGAATAGAAATCA		0			SNP	Inf	0.434185557	1	2	1	2	0	0
YHR065C	RRP3	8	229039	227534	5112	6.768319	0.286263551	0.093450776	0	5112	5111	8	230941	G	A	UTR	YHR067W	YHR066W	-29G>A			GTGGGCAATCGTCCACTTATC		1	HTD2; RMD12	SSF1	SNP	1902	0.092123844	3	1	3	1	1	0
YHR065C	RRP3	8	229039	227534	8088	5.438296302	-0.152563243	0.021566218	0	8088	8087	12	718170	C	A	intergenic_region	YLR290C	YLR289W	-192G>T			AAAGTTAATGCTAAGATGCTC	divergent	0	COQ11; MRX2	GUF1	SNP	Inf	0.049097108	2	1	1	2	1	0
YHR069C	RRP4	8	234660	233581	1	8.791989504	-0.697854056	0.118885034	0	1	0	0	0				OD600							0				Inf	0.222872005	0	0	0	0	0	0
YMR229C	RRP5; FMI1	13	731122	725933	10199	17.69044291	-0.326950967	0.087245221	1	10199	10198	15	181071	C	A	missense_variant	YOL079W		Phe5Leu			CGATGTATTTCCCAATTTCTT		1	YOL079W; O1105		SNP	Inf	0.048777016	2	1	2	1	1	0
YOR369C	RPS12	15	1028623	1028192	1	35.68085456	-1.31898462	0.275455065	0	1	0	0	0				OD600							0				Inf	0.167832178	0	0	0	0	0	0
YOR369C	RPS12	15	1028623	1028192	10778	8.989990969	-1.121981109	0.005873727	0	10778	10777	15	785154	TA	GA,T	frameshift_variant	YOR239W					GAATAAAATATATTCTAAAGG		1	ABP140; TRM140		SNP	243038	0.142764768	0	0	0	0	1	0
YOR369C	RPS12	15	1028623	1028192	7032	7.758563814	0.484417048	0.005872741	0	7032	7031	11	231612	G	GA,GAA,A	UTR	YKL110C	YKL109W	231612G>A			CGCTGAACCTGAAAAAAAAAA		1	KTI12	HAP4	indel	Inf	0.061638906	3	0	3	0	1	0
YOR369C	RPS12	15	1028623	1028192	10191	6.67468236	-0.174157645	0.005429346	0	10191	10190	15	171150	T	C	synonymous_variant	YOL081W		81T>C	AAT	AAC	CGTTGGTTAATCATATTCTTT		1	IRA2		SNP	857042	0.022160423	4	2	2	4	1	0
YDR064W	RPS13; RPS13C	4	579456	580450	1	8.439233709	0.592063104	0.157295976	0	1	0	0	0				OD600							0				Inf	0.057187863	0	0	0	0	0	0
YDR064W	RPS13; RPS13C	4	579456	580450	6008	8.066737453	0.170034059	0.014284794	0	6008	6007	10	61708	T	A	missense_variant	YJL198W		Ser289Thr			ACTGATCGAATCGGAGCAGTT		1	PHO90		SNP	Inf	0.01642373	4	1	1	4	1	0
YDR064W	RPS13; RPS13C	4	579456	580450	9797	7.291412712	-0.158424297	0.012551546	0	9797	9796	14	643876	T	A	missense_variant	YNR010W		Tyr45Asn			TGAAAAAGACTATCTTACCAA		1	CSE2; MED9		SNP	Inf	0.015302333	4	1	4	1	1	0
YDR064W	RPS13; RPS13C	4	579456	580450	4147	6.930485839	0.153984911	0.011986231	1	4147	4146	7	356291	A	G	synonymous_variant	YGL082W		465A>G	GTA	GTG	AAGTTTTGGTACAGTCGTATG		1	YGL082W		SNP	Inf	0.014873529	1	3	1	3	1	1
YDR064W	RPS13; RPS13C	4	579456	580450	6611	6.915811979	-0.316595643	0.019339498	0	6611	6610	11	2737	G	A	intergenic_region	YKL223W	YKL224C	*16G>A			GCAAATTCGTGAATTCTCCGC	none	0	YKL223W	PAU16	SNP	Inf	0.030580234	3	1	3	1	0	0
YDR064W	RPS13; RPS13C	4	579456	580450	1994	5.504891389	-0.14477547	0.010481987	0	1994	1993	4	679624	T	C	synonymous_variant	YDR111C		141A>G	CCA	CCG	CAGCTCTGGTTGGAATAGCTC		1	ALT2		SNP	99174	0.013983982	4	2	4	2	1	0
YDR064W	RPS13; RPS13C	4	579456	580450	9452	5.462588811	-0.141927347	0.00935927	0	9452	9451	14	272462	G	C	UTR	YNL195C	YNL194C	-154C>G			GTTAAAATACGATTTCTTTTT		1	YNL195C; N1390	YNL194C; N1394	SNP	Inf	0.013708879	3	2	2	3	1	0
YDR064W	RPS13; RPS13C	4	579456	580450	6892	5.360009882	0.131637839	0.008790918	0	6892	6891	11	116643	A	G	synonymous_variant	YKL176C		1344T>C	AAT	AAC	AAGAATGGAAATTGGGTGATC		1	LST4		SNP	Inf	0.012715007	1	3	1	3	1	0
YDR064W	RPS13; RPS13C	4	579456	580450	3755	4.330489417	0.120059191	0.007104524	0	3755	3754	6	173904	T	C	UTR	YFR014C	YFR013W	-27A>G			TTTTTTCTGGTGTCTTCCAAT		1	CMK1	IOC3	SNP	Inf	0.011596616	4	2	4	2	1	0
YDR064W	RPS13; RPS13C	4	579456	580450	10546	4.264624587	-0.118020479	0.006990875	0	10546	10545	15	588953	T	C	missense_variant	YOR140W		Val658Ala			CCAGATTCGGTAACTCCATTA		1	SFL1		SNP	Inf	0.011399695	4	2	2	4	1	0
YOL040C	RPS15; RPS21	15	253576	253148	7687	11.41884066	-1.11145531	0.016120709	0	7687	7686	12	265316	AT	TT,A	UTR	YLR064W	YLR063W	-140A>T			GTTTAGAAAAATTTTTTTTCT		1	PER33	BMT6	SNP	Inf	0.214037741	0	0	0	0	1	0
YOL040C	RPS15; RPS21	15	253576	253148	1	9.385241452	-0.599665865	0.129749688	0	1	0	0	0				OD600							0				Inf	0.115480241	0	0	0	0	0	0
YOL040C	RPS15; RPS21	15	253576	253148	3489	8.120528815	0.319995814	0.02261732	0	3489	3488	5	564395	TGC	GGC,T	intergenic_region	YER186C	YER187W	564395T>G			TGGGCAAATATGCGTATGATT	divergent	0	YER186C	YER187W	SNP	Inf	0.061622974	0	0	0	0	1	1
YOL040C	RPS15; RPS21	15	253576	253148	1936	7.123520854	0.154894644	0.009207244	1	1934	1933	4	621613	T	C	intergenic_region	YDR089		621613T>C			TAAACAAGTTTCCAGATATCA		0			SNP	Inf	0.029828729	4	2	2	4	0	0
YOL040C	RPS15; RPS21	15	253576	253148	2434	6.970626551	0.343741469	0.048028189	1	2434	2433	4	1172576	G	C	missense_variant	YDR349C		Thr534Ser			GTCGAATTGAGTACTGGATGG		1	YPS7		SNP	Inf	0.066195777	3	2	3	2	1	1
YOL040C	RPS15; RPS21	15	253576	253148	7952	6.771564168	0.212269792	0.01818441	0	7952	7951	12	553350	A	G	missense_variant	YLR205C		Tyr110His			GTGTTTGAGTATAGCAGCTTC		1	HMX1		SNP	Inf	0.040877709	1	3	1	3	1	1
YOL040C	RPS15; RPS21	15	253576	253148	9799	6.379649366	-0.139516744	0.007968424	0	9799	9798	14	644949	G	A	synonymous_variant	YNR011C		2002C>T	CTA	TTA	CACTCTTCTAGTACACCTTGA		1	PRP2; RNA2		SNP	Inf	0.026867341	3	1	1	3	1	0
YOL040C	RPS15; RPS21	15	253576	253148	4278	6.321712928	0.261704127	0.025621141	1	4278	4277	7	459752	CGT	CTGT,CTTGT,C,CT	intergenic_region	YGL018C	YGL017W	-89_-88insA			TTTTCTTTTTCGTTTTTTTTT	divergent	0	JAC1; SEO2	ATE1	indel	Inf	0.050397492	0	0	0	0	1	0
YOL040C	RPS15; RPS21	15	253576	253148	10778	6.248413803	-0.944496441	0.009485488	0	10778	10777	15	785154	TA	GA,T	frameshift_variant	YOR239W					GAATAAAATATATTCTAAAGG		1	ABP140; TRM140		SNP	531578	0.181885752	0	0	0	0	1	0
YOL040C	RPS15; RPS21	15	253576	253148	1211	5.500706232	-0.331235989	0.0084846	0	1211	1210	3	292662	C	T	intergenic_region	YCR095W-A	YCR096C	292662C>T			TTTTAAATCGCAATTTAATAC	none	0	YCR095W-A	HMRA2	SNP	Inf	0.063787542	2	4	2	4	1	0
YOL040C	RPS15; RPS21	15	253576	253148	7874	5.184470266	-0.564280312	0.007848675	0	7874	7873	12	460678	A	T	intergenic_region	Gene_ETS2-2		-244A>T			TTTGCAACGAAAAAAAAAAAA		0			SNP	Inf	0.108665893	1	4	1	4	0	0
YOL040C	RPS15; RPS21	15	253576	253148	7189	4.992331663	0.124022096	0.0062596	0	7189	7188	11	425936	T	C	UTR	YKL010C	YKL009W	-61A>G			GATATATTGTTGTTAATAAAG		1	UFD4	MRT4	SNP	Inf	0.02388347	4	2	2	4	1	0
YOL040C	RPS15; RPS21	15	253576	253148	673	4.892081058	-0.140514558	0.006441437	1	673	672	2	571362	G	C	intergenic_region	YBR166C	YBR167C	-162C>G			CATAGCTGAAGTGATAAACTT	unidirectional	0	TYR1	POP7; RPP2	SNP	Inf	0.027059494	3	2	2	3	0	0
YOL040C	RPS15; RPS21	15	253576	253148	10744	4.871462645	-0.12102167	0.005960391	0	10744	10743	15	762665	T	C	UTR	YOR227W	YOR226C	-160T>C			TCCCGTTTTATTACCACTTGC		1	HER1	ISU2; NUA2	SNP	509089	0.023305665	4	2	2	4	1	0
YOL040C	RPS15; RPS21	15	253576	253148	6893	4.510905987	0.115798665	0.005431096	0	6893	6892	11	116979	C	G	missense_variant	YKL176C		Met336Ile			CAGATATAATCATTGCCATTA		1	LST4		SNP	Inf	0.022299848	2	3	3	2	1	0
YOL040C	RPS15; RPS21	15	253576	253148	2916	4.398660514	-0.225790304	0.00975758	0	2916	2915	5	79231	ATCATCT	A	disruptive_inframe_deletion	YEL040W					CATCATCATCATCATCTTCTT		0	UTR2; CRH2		indel	Inf	0.043481412	0	1	0	1	1	0
YOL040C	RPS15; RPS21	15	253576	253148	8926	4.360932968	-0.114058551	0.00517478	0	8926	8925	13	600549	G	A	synonymous_variant	YMR169C		324C>T	GAC	GAT	GCTTACCAGCGTCTAAAGTCT		1	ALD3; ALD4		SNP	Inf	0.021964747	3	1	1	3	1	1
YOL040C	RPS15; RPS21	15	253576	253148	3661	4.076401597	0.110926295	0.004977724	0	3661	3660	6	62743	T	C	missense_variant	YFL036W		Met1321Thr			AATAGCGGTATGAGTGTTCTT		1	RPO41		SNP	Inf	0.021361555	4	2	2	4	1	1
YGL123W	RPS2	7	277623	278387	1	26.2618778	-1.041797242	0.230233225	0	1	0	0	0				OD600							0				Inf	0.094613572	0	0	0	0	0	0
YGL123W	RPS2	7	277623	278387	1785	8.744858545	0.339778499	0.014368657	0	1785	1784	4	520430	T	C	intergenic_region	YDR034C-A	YDR034W-B	*86A>G			CATCATCTAATACCGTATATG	divergent	0	YDR034C-A	YDR034W-B	SNP	Inf	0.030857883	4	2	4	2	0	0
YGL123W	RPS2	7	277623	278387	7032	8.353769753	-0.48256342	0.007808023	0	7032	7031	11	231612	G	GA,GAA,A	UTR	YKL110C	YKL109W	231612G>A			CGCTGAACCTGAAAAAAAAAA		1	KTI12	HAP4	indel	Inf	0.043825273	3	0	3	0	1	0
YGL123W	RPS2	7	277623	278387	5507	7.787397891	0.155626841	0.005767177	0	5507	5506	9	71094	A	G	missense_variant	YIL147C		Val787Ala			TTCATTCGCAACAGTATTTCT		1	SLN1; YPD2		SNP	Inf	0.014133663	1	3	1	3	1	1
YGL123W	RPS2	7	277623	278387	11685	7.682283386	-0.15603381	0.005755871	0	11685	11684	16	576040	C	A	intergenic_region	YPR008W	YPR009W	576040C>A			GAGACATGTACGGTATGTACG	unidirectional	0	HAA1	SUT2	SNP	Inf	0.014170623	2	1	1	2	1	0
YGL123W	RPS2	7	277623	278387	6630	7.629056881	-0.49419917	0.058711701	1	6620	6619	11	3391	C	T	UTR	YKL222C	YKL223W	*112G>A			ATGTAGAAGTCCGAAAGGAAC		1	YKL222C	YKL223W	SNP	Inf	0.044882005	2	4	2	4	1	1
YGL123W	RPS2	7	277623	278387	7982	6.027486235	0.134213272	0.004263696	0	7982	7981	12	570792	C	T	missense_variant	YLR215C		Ser356Asn			TTCATTCTCACTATCACTGCT		1	CDC123		SNP	Inf	0.012188933	2	4	2	4	1	0
YGL123W	RPS2	7	277623	278387	845	5.617029623	0.334589815	0.005566904	0	845	844	2	780425	A	ACAG	disruptive_inframe_insertion	YBR289W					AGCAACAACAACAGCAACAAC		1	SNF5		indel	Inf	0.030386659	1	0	1	0	1	0
YGL123W	RPS2	7	277623	278387	11842	5.186667305	0.123018407	0.003603583	0	11842	11841	16	740758	G	A	missense_variant	YPR106W		Cys233Tyr			CTTCCGAAATGCGAAATGAGT		1	ISR1		SNP	Inf	0.011172242	3	1	1	3	1	0
YGL123W	RPS2	7	277623	278387	8685	5.172992951	0.131614678	0.00385408	0	8685	8684	13	349796	G	A	intergenic_region	YMR039C	YMR040W	349796G>A			AGGAAAACTTGAGTTTTGATA	divergent	0	SUB1; TSP1	YET2	SNP	Inf	0.011952935	3	1	1	3	1	0
YGL123W	RPS2	7	277623	278387	10199	5.11096772	-0.138943881	0.004596986	0	10199	10198	15	181071	C	A	missense_variant	YOL079W		Phe5Leu			CGATGTATTTCCCAATTTCTT		1	YOL079W; O1105		SNP	Inf	0.012618556	2	1	2	1	1	0
YGL123W	RPS2	7	277623	278387	5210	4.991614117	-0.124282413	0.003498066	0	5210	5209	8	361900	T	G	intergenic_region	YHR127W	YHR128W	361900T>G			TTTCCGTCTTTTTTTTCAAAA	unidirectional	0	YHR127W	FUR1	SNP	Inf	0.011287036	4	3	3	4	1	0
YGL123W	RPS2	7	277623	278387	8566	4.548330375	0.119595903	0.003373347	0	8566	8565	13	146107	CACCAT	C	intergenic_region	YML064C	YML063W	146108_146112delACCAT			ATACACCATACACCATAGCAC	divergent	0	TEM1	RPS1B	indel	Inf	0.010861418	0	2	0	2	1	0
YGL123W	RPS2	7	277623	278387	10816	4.403588461	-0.429086519	0.003243633	0	10816	10815	15	822926	GTT	G	frameshift_variant	YOR267C					TGATGATGGTGTTGTTGTTGT		1	HRK1		indel	Inf	0.038968627	0	3	0	3	1	1
YGL123W	RPS2	7	277623	278387	9684	4.384663914	-0.250585217	0.004139512	0	9684	9683	14	572143	G	A	missense_variant	YNL034W		Cys556Tyr			TCTAAACCATGCCGGCTACTA		1	YNL034W; N2740		SNP	Inf	0.022757559	3	1	3	1	1	1
YGL123W	RPS2	7	277623	278387	6891	4.377753409	0.112099526	0.002970853	0	6891	6890	11	115612	C	G	missense_variant	YKL176C		Ser792Thr			ACTCTTTATACTATTTTCAAC		1	LST4		SNP	Inf	0.010180615	2	3	2	3	1	0
YGL123W	RPS2	7	277623	278387	6666	4.340064284	0.361122447	0.031015923	1	6666	6665	11	9690	G	A	missense_variant	YKL220C		Arg513Cys			CCTCCATTGCGACACACATAC		1	FRE2		SNP	Inf	0.03279629	3	1	3	1	1	1
YGL123W	RPS2	7	277623	278387	6452	4.255724319	-0.235250644	0.004985069	0	6452	6451	10	635779	C	CATAT,CATATAT	UTR	YJR110W	YJR111C	*98_*99insATAT			TGTTAGTATACATATATATAT		1	YMR1	YJR111C; J2009	indel	Inf	0.021364909	2	0	2	0	1	0
YGL123W	RPS2	7	277623	278387	4691	4.030696402	0.105688068	0.002678827	0	4691	4690	7	907934	G	A	synonymous_variant	YGR204W		2001G>A	GAG	GAA	TTGGTACCGAGCCAGAGGCAA		1	ADE3		SNP	629547	0.009598341	3	1	3	1	1	0
YGL123W	RPS2	7	277623	278387	6750	4.024518221	0.285008687	0.003139102	1	6750	6749	11	19607	GA	G,AA	UTR	YKL218C	YKL217W	19607G>A			CCTTTTATTGGAATCGAGAAT		1	SRY1	JEN1	indel	Inf	0.025883818	0	0	0	0	1	1
YHL015W	RPS20; URP2	8	75409	75774	1	38.24135001	-1.367756261	0.28028899	0	1	0	0	0				OD600							0				Inf	0.124561708	0	0	0	0	0	0
YHL015W	RPS20; URP2	8	75409	75774	10196	5.876712047	-0.160858319	0.004325829	0	10196	10195	15	179652	T	G	missense_variant	YOL081W		Phe2861Leu			GTACGGCTTTTGATTTCTTGA		1	IRA2		SNP	Inf	0.014649384	4	3	3	4	1	0
YHL015W	RPS20; URP2	8	75409	75774	7033	5.204051594	0.225961378	0.004180863	1	7033	7032	11	234032	CA	CAA,CAAA,CAAAA,C	UTR	YKL109W	YKL108W	*142delA			ACAAAAATTCCAAAAAAAAAA		1	HAP4	SLD2; DRC1	indel	Inf	0.020578327	0	0	0	0	1	0
YKR057W		11	551299	551884	1	15.39137806	-0.89016825	0.177788608	0	1	0	0	0				OD600							0				Inf	0.514899306	0	0	0	0	0	0
YKR057W		11	551299	551884	1941	6.991396332	0.169028875	0.007154679	0	1941	1940	4	624555	T	C	missense_variant	YDR089W		Ile815Thr			CTCATAGCCATTATTATCATT		1	YDR089W		SNP	Inf	0.097771237	4	2	4	2	1	0
YGL189C	RPS26A; RPS26	7	148594	148235	1	38.25923636	-1.437008679	0.232551792	0	1	0	0	0				OD600							0				Inf	0.224107996	0	0	0	0	0	0
YER131W	RPS26B	5	423948	424307	1	17.85694065	-0.964984079	0.169262472	0	1	0	0	0				OD600							0				Inf	0.137820835	0	0	0	0	0	0
YLR388W	RPS29A	12	898651	898821	1	42.5900614	-1.434811563	0.305123722	0	1	0	0	0				OD600							0				Inf	0.213164934	0	0	0	0	0	0
YLR388W	RPS29A	12	898651	898821	1785	12.80772593	0.437054625	0.016610415	0	1785	1784	4	520430	T	C	intergenic_region	YDR034C-A	YDR034W-B	*86A>G			CATCATCTAATACCGTATATG	divergent	0	YDR034C-A	YDR034W-B	SNP	Inf	0.064931677	4	2	4	2	0	0
YLR388W	RPS29A	12	898651	898821	7032	9.019227472	-0.507357614	0.006030389	0	7032	7031	11	231612	G	GA,GAA,A	UTR	YKL110C	YKL109W	231612G>A			CGCTGAACCTGAAAAAAAAAA		1	KTI12	HAP4	indel	Inf	0.075376346	3	0	3	0	1	0
YLR388W	RPS29A	12	898651	898821	4920	5.559421996	0.791098832	0.0032305	0	4920	4919	8	78883	T	A,TA,TAA	intergenic_region	YHL012W	YHL013C	-53T>A			TTCTTGATAATAAAAAAAAAA	none	0	YHL012W	OTU2	SNP	Inf	0.117530786	4	0	0	4	1	0
YDL061C	RPS29B	4	340798	340628	1	18.20706597	-0.915711351	0.216710082	0	1	0	0	0				OD600							0				Inf	0.145638142	0	0	0	0	0	0
YDL061C	RPS29B	4	340798	340628	7032	12.64977257	-0.64728807	0.017125588	1	7033	7032	11	234032	CA	CAA,CAAA,CAAAA,C	UTR	YKL109W	YKL108W	*142delA			ACAAAAATTCCAAAAAAAAAA		1	HAP4	SLD2; DRC1	indel	Inf	0.102947104	0	0	0	0	1	0
YDL061C	RPS29B	4	340798	340628	4648	8.128661483	-0.37676611	0.015587312	1	4649	4648	7	876951	A	G	synonymous_variant	YGR189C		1242T>C	GTT	GTC	TGGTAGAGGAAACAGTGGCTG		1	CRH1		SNP	Inf	0.059922285	1	3	3	1	1	1
YDL061C	RPS29B	4	340798	340628	3122	6.962213256	-0.842386819	0.007619967	0	3122	3121	5	266246	C	A,T	intergenic_region	YER055C	YER056C	266246C>A			TGCATTCTTACTTTTTTTTTT	unidirectional	0	HIS1	FCY2	SNP	Inf	0.133976336	2	0	2	0	1	1
YDL061C	RPS29B	4	340798	340628	9657	5.525956748	0.692857026	0.005986294	0	9657	9656	14	554932	T	TA,A	UTR	YNL039W	YNL040W	-116T>A			AAAAAAAAATTAAAAAAAAAC		1	BDP1; TFC5	YNL040W; N2679	indel	Inf	0.110194561	4	0	4	0	1	0
YDL061C	RPS29B	4	340798	340628	8369	5.068817133	-1.153904199	0.005073416	0	8369	8368	12	1019132	TAAA	AAAA,T	intergenic_region	YLR442C	YLR441C	*183A>T			AAAAAAAAAATAAAATATATT	unidirectional	0	SIR3	RPS1A	SNP	Inf	0.183521219	0	0	0	0	1	0
YDL061C	RPS29B	4	340798	340628	1095	4.975441783	0.261230803	0.008273421	0	1095	1094	3	201026	C	T	missense_variant	YCR041W		Ala39Val			GTCAGTATAGCTATCCTATTT		0	YCR041W; YCR41W		SNP	Inf	0.041547119	2	4	2	4	0	0
YDL061C	RPS29B	4	340798	340628	1785	4.618801267	0.262353855	0.010418966	0	1785	1784	4	520430	T	C	intergenic_region	YDR034C-A	YDR034W-B	*86A>G			CATCATCTAATACCGTATATG	divergent	0	YDR034C-A	YDR034W-B	SNP	179632	0.041725734	4	2	4	2	0	0
YDL061C	RPS29B	4	340798	340628	10050	4.463371558	0.241615237	0.007583125	0	10050	10049	15	32395	AGC	GGC,A	UTR	YOL155C	YOL154W	32395A>G			ACTAATTCATAGCAAAATTCA		1	HPF1	ZPS1	SNP	Inf	0.038427387	0	0	0	0	1	1
YDL061C	RPS29B	4	340798	340628	8042	4.393578088	0.277872124	0.005108479	1	8042	8041	12	646385	G	GAA,GAAA,GAAAA	UTR	YLR256W	YLR255C	-30_-29insAA			AGAAGAAAAAGAAAAAAAAAA		1	HAP1; CYP1	YLR255C	indel	Inf	0.044193817	3	0	0	0	1	0
YNL178W	RPS3; SUF14	14	302682	303404	1	15.68521501	-0.859319522	0.191342513	0	1	0	0	0				OD600							0				Inf	0.083919697	0	0	0	0	0	0
YNL178W	RPS3; SUF14	14	302682	303404	4208	9.862717266	-0.545900442	0.015308739	0	4208	4207	7	412630	G	GAA,GAAA	intergenic_region	YGL045		412630_412631insAA			AGAAATGAAAGAAAAAAAATA		0			indel	Inf	0.053311718	3	0	3	0	1	0
YNL178W	RPS3; SUF14	14	302682	303404	10192	7.924383063	-0.198465126	0.011320082	0	10192	10191	15	171671	A	G	missense_variant	YOL081W		Asn201Ser			ATTTTACAAAATATGATCAGT		1	IRA2		SNP	Inf	0.01938177	1	3	3	1	1	0
YNL178W	RPS3; SUF14	14	302682	303404	4216	5.036129558	-0.73424644	0.005426659	0	4216	4215	7	414263	AAG	TAG,A	frameshift_variant	YGL045W					AACCGAATGAAAGCATAACCG		1	RIM8; PAL3		SNP	Inf	0.07170527	0	0	0	0	1	0
YNL178W	RPS3; SUF14	14	302682	303404	2569	5.007410331	0.271923255	0.008546489	0	2569	2568	4	1354715	C	T	intergenic_region	YDR446W	YDR447C	*82C>T			AATAATGAATCATATCTTTCA	none	0	ECM11	RPS17B; RP51B	SNP	Inf	0.026555567	2	4	2	4	1	0
YLR167W	RPS31	12	498949	499407	1	27.3211583	-1.172774385	0.230428758	0	1	0	0	0				OD600							0				Inf	0.31882606	0	0	0	0	0	0
YLR167W	RPS31	12	498949	499407	2434	5.147105418	0.135380097	0.003459092	1	2434	2433	4	1172576	G	C	missense_variant	YDR349C		Thr534Ser			GTCGAATTGAGTACTGGATGG		1	YPS7		SNP	Inf	0.036803927	3	2	3	2	1	1
YLR167W	RPS31	12	498949	499407	1941	5.091395041	0.137706439	0.003515159	0	1941	1940	4	624555	T	C	missense_variant	YDR089W		Ile815Thr			CTCATAGCCATTATTATCATT		1	YDR089W		SNP	Inf	0.037436358	4	2	4	2	1	0
YLR167W	RPS31	12	498949	499407	7216	5.014951711	0.163699479	0.003445924	0	7216	7215	11	446795	T	G	intergenic_region	YKR003W	YKR004C	*68T>G			TTCTTTTTTTTGTTCTAACTA	none	0	OSH6	ECM9	SNP	Inf	0.044502728	4	3	4	3	1	0
YLR441C	RPS1A	12	1018905	1018138	1	13.88607377	-0.822001441	0.135208378	0	1	0	0	0				OD600							0				Inf	0.075445849	0	0	0	0	0	0
YLR441C	RPS1A	12	1018905	1018138	10180	6.881054327	-0.185712966	0.007589877	0	10180	10179	15	165912	A	G	missense_variant	YOL083W		Asn67Asp			ATTGCTGTCAAACGCCAATGA		1	ATG34; ATG19-B		SNP	Inf	0.017045314	1	3	3	1	1	0
YLR441C	RPS1A	12	1018905	1018138	6654	6.850987475	-0.435201186	0.041223352	1	6654	6653	11	8317	A	G	intergenic_region	YKL221W	YKL220C	8317A>G			ACAACTAATAATGAATAAACC	none	0	MCH2	FRE2	SNP	Inf	0.039944119	1	3	3	1	1	1
YLR441C	RPS1A	12	1018905	1018138	6452	5.046793691	-0.282711234	0.006791294	0	6452	6451	10	635779	C	CATAT,CATATAT	UTR	YJR110W	YJR111C	*98_*99insATAT			TGTTAGTATACATATATATAT		1	YMR1	YJR111C; J2009	indel	Inf	0.025948117	2	0	2	0	1	0
YLR441C	RPS1A	12	1018905	1018138	6401	4.866675899	-0.16568816	0.004348881	1	6401	6400	10	586417	CAA	CA,C,CAAA	frameshift_variant	YJR087W					TAATAGAATCCAAAAAAAAAA		1	YJR087W; J1870		indel	Inf	0.015207375	0	0	0	0	0	0
YML063W	RPS1B	13	146482	147249	1	22.60739332	-1.080465749	0.190047085	0	1	0	0	0				OD600							0				Inf	0.170357304	0	0	0	0	0	0
YML063W	RPS1B	13	146482	147249	4208	6.937364996	0.435509812	0.006121326	1	4207	4206	7	412555	G	T	intergenic_region	Gene_tV_AAC_G1		*261G>T			TCGAGAAACAGTCAGCAGATT		0			SNP	Inf	0.06866694	3	4	3	4	0	0
YML063W	RPS1B	13	146482	147249	7714	5.472499827	0.144594279	0.003797826	0	7714	7713	12	290718	T	C	synonymous_variant	YLR081W		507T>C	TCT	TCC	AAATTGCCTCTATCAACAAGT		1	GAL2; IMP1		SNP	Inf	0.022798216	4	2	2	4	1	0
YJR123W	RPS5; RPS2	10	651895	652572	1	8.923350833	-0.662610114	0.125972386	0	1	0	0	0				OD600							0				Inf	0.061277883	0	0	0	0	0	0
YOR096W	RPS7A; RPS30	15	505795	506768	1	21.78535258	-0.998871253	0.236706928	0	1	0	0	0				OD600							0				Inf	0.130331171	0	0	0	0	0	0
YOR096W	RPS7A; RPS30	15	505795	506768	10196	7.822180576	-0.186885923	0.009245679	0	10196	10195	15	179652	T	G	missense_variant	YOL081W		Phe2861Leu			GTACGGCTTTTGATTTCTTGA		1	IRA2		SNP	326143	0.024384585	4	3	3	4	1	0
YOR096W	RPS7A; RPS30	15	505795	506768	2480	7.764861608	-0.164674078	0.007195775	0	2480	2479	4	1248530	C	G	missense_variant	YDR387C		Ser431Thr			GAAACCTACACTGCAAAGAAG		1	YDR387C		SNP	Inf	0.021486418	2	3	3	2	1	0
YOR096W	RPS7A; RPS30	15	505795	506768	5417	7.143604928	-0.341690505	0.008719153	0	5417	5416	8	541428	C	G	UTR	YHR213W-B	YHR214W	541428C>G			CACCATCGGTCTCTGTAGCTT		1	YHR213W-B	YHR214W	SNP	Inf	0.044583247	2	3	3	2	0	0
YOR096W	RPS7A; RPS30	15	505795	506768	8528	6.416827506	0.177429224	0.006652924	1	8528	8527	13	99599	CATATAT	C,CAT	frameshift_variant	YML084W					TCGTCTGGCACATATATATAT		0	YML084W		indel	Inf	0.02315069	0	0	0	0	0	0
YOR096W	RPS7A; RPS30	15	505795	506768	1785	4.938636323	0.261599929	0.009525548	0	1785	1784	4	520430	T	C	intergenic_region	YDR034C-A	YDR034W-B	*86A>G			CATCATCTAATACCGTATATG	divergent	0	YDR034C-A	YDR034W-B	SNP	Inf	0.034133153	4	2	4	2	0	0
YOR096W	RPS7A; RPS30	15	505795	506768	3853	4.861028646	0.478358978	0.004581303	0	3853	3852	6	270110	TGAG	T							AATATGCTAGTGAGGTGGTGT		0			indel	Inf	0.062415537	0	4	0	4	0	0
YOR096W	RPS7A; RPS30	15	505795	506768	8488	4.504421673	0.14896242	0.005965741	0	8488	8487	13	77330	T	C	missense_variant	YML098W		Tyr22His			GCTTTACGCTTACGGCGATGT		1	TAF13		SNP	Inf	0.019436385	4	2	4	2	1	0
YOR096W	RPS7A; RPS30	15	505795	506768	4555	4.403927222	-0.248382587	0.010900784	1	4565	4564	7	793891	GACCATTGTC	G,GAAACCATTGTC	UTR	YGR150C-Gene_tA_UGC_		793892_793900delACCATTGTC			GTGGACGATAGACCATTGTCA		1			indel	Inf	0.032408574	0	0	0	0	0	0
YOR096W	RPS7A; RPS30	15	505795	506768	8526	4.328076475	-0.293594537	0.005149848	0	8526	8525	13	99287	A	AT	intron_variant	YML085C					AAAAAAAAAAATTTTGCGTTG		1	TUB1		indel	Inf	0.038307759	1	0	1	0	1	0
YOR096W	RPS7A; RPS30	15	505795	506768	11038	4.224475855	0.116302604	0.003610761	0	11038	11037	15	1068851	G	A	UTR	YOR386W	YOR387C	1068851G>A			CAATACAACTGTCTAGCTGAA		1	PHR1	YOR387C	SNP	562083	0.015174983	3	1	1	3	1	0
YOR096W	RPS7A; RPS30	15	505795	506768	913	4.086423697	0.139206981	0.004526369	0	913	912	3	4582	A	G	intergenic_region	YCL074W	YCL073C	4582A>G			GTATTAACATATAAACAGACA	none	0	TY5A	GEX1	SNP	Inf	0.018163511	1	3	3	1	0	0
YOR096W	RPS7A; RPS30	15	505795	506768	9801	4.066279868	0.115631542	0.003462987	0	9801	9800	14	646585	G	A	synonymous_variant	YNR011C		366C>T	AAC	AAT	TAACTTCTACGTTAAATTTAG		1	PRP2; RNA2		SNP	Inf	0.015087424	3	1	1	3	1	0
YOR096W	RPS7A; RPS30	15	505795	506768	10883	4.007584132	0.113776079	0.003410335	0	10883	10882	15	906721	G	A	missense_variant	YOR316C		Leu279Phe			AATGAGACAAGCGGATCTGTA		1	COT1		SNP	399953	0.014845326	3	1	1	3	1	0
YNL096C	RPS7B	14	444317	443400	1	20.26862916	-0.966502901	0.236826521	0	1	0	0	0				OD600							0				Inf	0.102703055	0	0	0	0	0	0
YNL096C	RPS7B	14	444317	443400	6008	6.497639668	-0.150701038	0.006339821	0	6008	6007	10	61708	T	A	missense_variant	YJL198W		Ser289Thr			ACTGATCGAATCGGAGCAGTT		1	PHO90		SNP	Inf	0.016013875	4	1	1	4	1	0
YNL096C	RPS7B	14	444317	443400	8526	6.45270879	-0.386126581	0.00951897	0	8526	8525	13	99287	A	AT	intron_variant	YML085C					AAAAAAAAAAATTTTGCGTTG		1	TUB1		indel	Inf	0.041030792	1	0	1	0	1	0
YNL096C	RPS7B	14	444317	443400	5417	6.145747392	-0.323120023	0.008332365	1	5417	5416	8	541428	C	G	UTR	YHR213W-B	YHR214W	541428C>G			CACCATCGGTCTCTGTAGCTT		1	YHR213W-B	YHR214W	SNP	Inf	0.034335555	2	3	3	2	0	0
YNL096C	RPS7B	14	444317	443400	8042	5.623072214	0.313207939	0.006363142	1	8042	8041	12	646385	G	GAA,GAAA,GAAAA	UTR	YLR256W	YLR255C	-30_-29insAA			AGAAGAAAAAGAAAAAAAAAA		1	HAP1; CYP1	YLR255C	indel	Inf	0.033282272	3	0	0	0	1	0
YNL096C	RPS7B	14	444317	443400	476	4.780481152	0.227587986	0.005347428	1	476	475	2	342440	G	GA,GAAA,GAA,GAAAA	intergenic_region	YBR053C	YBR054W	342440_342441insA			GAAGCATGAAGAAAAAAAAAA	divergent	0	YBR053C; YBR0506	YRO2	indel	Inf	0.024184078	3	0	0	3	1	0
YNL096C	RPS7B	14	444317	443400	845	4.701851633	0.312814729	0.005815474	0	845	844	2	780425	A	ACAG	disruptive_inframe_insertion	YBR289W					AGCAACAACAACAGCAACAAC		1	SNF5		indel	Inf	0.033240488	1	0	1	0	1	0
YNL096C	RPS7B	14	444317	443400	320	4.501160359	0.132085607	0.004532576	1	320	319	2	145823	A	T	intergenic_region	YBL039C	YBL038W	-95T>A			AATGGCAAATACTGTAAAATA	divergent	0	URA7	MRPL16; RML16	SNP	Inf	0.014035752	1	4	1	4	1	0
YNL096C	RPS7B	14	444317	443400	8802	4.476953458	0.126088901	0.004119561	0	8802	8801	13	499228	A	G	UTR	YMR115W	YMR116C	*19A>G			TAAAGGAAATAAAGGAAGACA		1	MGR3; FMP24	ASC1; CPC2	SNP	Inf	0.013398527	1	3	3	1	1	1
YNL096C	RPS7B	14	444317	443400	8523	4.405839095	0.198411236	0.007406534	0	8523	8522	13	99275	A	AG	intron_variant	YML085C					AAGAGAAATCAAAAAAAAAAA		1	TUB1		indel	Inf	0.021083682	1	0	0	1	1	0
YNL096C	RPS7B	14	444317	443400	1808	4.343827287	-0.358234068	0.004663267	0	1808	1807	4	538120	G	T	synonymous_variant	YDR040C		348C>A	ACC	ACA	TCATTGTCTTGGTAGCCTTAT		1	ENA1		SNP	Inf	0.038066863	3	4	3	4	1	0
YML127W	RSC9	13	17065	18810	1	7.612348236	0.668175038	0.088248698	0	1	0	0	0				OD600							0				Inf	0.205309069	0	0	0	0	0	0
YML127W	RSC9	13	17065	18810	3751	7.137380746	0.393131573	0.034037331	0	3751	3750	6	168223	C	T	synonymous_variant	YFR012W		336C>T	CCC	CCT	TTGCACTTCCCTTGGTTATTA		1	DCV1		SNP	Inf	0.120796906	2	4	4	2	1	0
YER125W	RSP5	5	410185	412614	10192	10.10596379	0.246180367	0.022677256	0	10192	10191	15	171671	A	G	missense_variant	YOL081W		Asn201Ser			ATTTTACAAAATATGATCAGT		1	IRA2		SNP	Inf	0.039204858	1	3	3	1	1	0
YGR214W	RPS0A	7	920580	921793	1	20.41005937	-1.059215016	0.146643047	0	1	0	0	0				OD600							0				Inf	0.200657528	0	0	0	0	0	0
YLR048W	RPS0B	12	242233	243350	1	41.61611982	-1.409343721	0.307924467	0	1	0	0	0				OD600							0				Inf	0.241787568	0	0	0	0	0	0
YLR048W	RPS0B	12	242233	243350	845	7.138106547	0.387983595	0.00547046	0	845	844	2	780425	A	ACAG	disruptive_inframe_insertion	YBR289W					AGCAACAACAACAGCAACAAC		1	SNF5		indel	Inf	0.066562619	1	0	1	0	1	0
YLR048W	RPS0B	12	242233	243350	8583	6.294780263	-0.481297848	0.004185103	0	8583	8582	13	179719	C	CTACTAT,CTACTACTACTAT,T	UTR	YML047W-A	YML048W	-174C>T			ACTAGTACTACTACTATTACT		1	YML047W-A	GSF2	indel	Inf	0.08257165	2	0	2	0	0	0
YLR048W	RPS0B	12	242233	243350	10778	6.280878106	0.905953207	0.003749672	0	10778	10777	15	785154	TA	GA,T	frameshift_variant	YOR239W					GAATAAAATATATTCTAAAGG		1	ABP140; TRM140		SNP	Inf	0.155425692	0	0	0	0	1	0
YLR048W	RPS0B	12	242233	243350	10900	5.352861218	0.132541777	0.003009668	0	10900	10899	15	923218	CT	C	UTR	YOR324C	YOR325W	*13delA			GTAAAGTGACCTTGTTTTGAC		1	FRT1; HPH1	YOR325W; 06163	indel	Inf	0.02273892	0	2	2	0	0	0
YDR347W	MRP1	4	1169172	1170137	10192	8.723244452	0.216334314	0.018622137	1	10192	10191	15	171671	A	G	missense_variant	YOL081W		Asn201Ser			ATTTTACAAAATATGATCAGT		1	IRA2		SNP	Inf	0.059655468	1	3	3	1	1	0
YDR347W	MRP1	4	1169172	1170137	1	7.232605874	-0.589705579	0.123583893	0	1	0	0	0				OD600							0				Inf	0.162614804	0	0	0	0	0	0
YDR347W	MRP1	4	1169172	1170137	10869	6.422900625	-0.158627404	0.01019593	0	10869	10868	15	888555	C	T	missense_variant	YOR304C-A		Ala66Thr			TCTTCAATTGCTTGTATACTG		1	YOR304C-A		SNP	Inf	0.043742445	2	4	2	4	1	0
YDR347W	MRP1	4	1169172	1170137	5612	6.000599008	0.154268589	0.009643294	0	5612	5611	9	138792	T	A	intergenic_region	YIL119C	YIL118W	138792T>A			TATAAGCTTATAAACGAAGTA	divergent	0	RPI1	RHO3	SNP	Inf	0.042540476	4	1	4	1	1	1
YDR347W	MRP1	4	1169172	1170137	1905	5.925779823	0.249712317	0.018047718	0	1905	1904	4	592539	A	C	missense_variant	YDR073W		Asn34Thr			GCAAATGCAAATGCAAATGCA		1	SNF11		SNP	576633	0.06885965	1	2	2	1	1	0
YDR347W	MRP1	4	1169172	1170137	1325	4.786837654	-0.13508068	0.007358112	0	1325	1324	4	84897	G	A	missense_variant	YDL210W		Val210Met			TGGAGCAGTGGTGGTTATGTG		1	UGA4		SNP	1084275	0.037249297	3	1	3	1	1	0
YNR037C	RSM19	14	695329	695054	1	59.9305615	-1.466332996	0.443132687	0	1	0	0	0				OD600							0				Inf	0.372918122	0	0	0	0	0	0
YNR037C	RSM19	14	695329	695054	5614	18.3929377	0.230559433	0.011505331	0	5614	5613	9	139266	T	A	intergenic_region	YIL119C	YIL118W	139266T>A			TAAGCGAAACTCAAATTGAGG	divergent	0	RPI1	RHO3	SNP	Inf	0.058635924	4	1	1	4	1	1
YNR037C	RSM19	14	695329	695054	10192	11.81553456	0.197573366	0.008922867	0	10192	10191	15	171671	A	G	missense_variant	YOL081W		Asn201Ser			ATTTTACAAAATATGATCAGT		1	IRA2		SNP	Inf	0.050246901	1	3	3	1	1	0
YNR037C	RSM19	14	695329	695054	7981	8.588781157	0.146276943	0.004808321	0	7981	7980	12	570630	C	T	UTR	YLR214W	YLR215C	*3C>T			CATGGTAAGGCCCCTTGTTAA		1	FRE1	CDC123	SNP	Inf	0.037201183	2	4	2	4	1	1
YNR037C	RSM19	14	695329	695054	3191	7.937618148	0.139047452	0.004462206	1	3191	3190	5	377631	T	G	UTR	YER109C	YER107C	-17A>C			ACGGAATGCGTTTCCTCTTTA		1	FLO8; PDH5	GLE2; RAE1	SNP	Inf	0.035362578	4	3	4	3	1	0
YNR037C	RSM19	14	695329	695054	6844	7.619032391	-0.212486019	0.004350142	0	6844	6843	11	66073	A	C,T,AGC	frameshift_variant	YKL201C					TAATGTATCAACATTGAAGAA		1	MNN4		SNP	Inf	0.05403949	1	0	0	0	1	0
YNR037C	RSM19	14	695329	695054	10538	7.073627795	0.133727683	0.004117427	0	10538	10537	15	578365	T	C	intergenic_region	YOR134W	YOR133W	-199T>C			TTTAAGTACATCTTTAGAAGA	unidirectional	0	BAG7	EFT1	SNP	Inf	0.034009653	4	2	2	4	1	0
YNR037C	RSM19	14	695329	695054	8671	6.866484647	-0.134875977	0.004193464	0	8671	8670	13	333904	T	C	synonymous_variant	YMR031C		840A>G	AAA	AAG	ACTTGGCTTCTTTCTCAGCAG		1	EIS1		SNP	Inf	0.034301687	4	2	4	2	1	0
YNR037C	RSM19	14	695329	695054	6875	6.718975139	0.12610669	0.003639553	0	6875	6874	11	98757	A	G	missense_variant	YKL183W		Thr13Ala			AATTGCAAGGACCAAACCATC		1	LOT5		SNP	Inf	0.03207148	1	3	1	3	1	0
YNR037C	RSM19	14	695329	695054	2266	6.57349607	-0.129106897	0.003865409	0	2266	2265	4	942067	T	G	missense_variant	YDR239C		Lys452Gln			AAGTTTGACTTGGCATCATAC		1	YDR239C		SNP	Inf	0.032834494	4	3	3	4	1	0
YNR037C	RSM19	14	695329	695054	2192	6.042572209	0.146857409	0.003614079	0	2192	2191	4	886952	A	C	UTR	YDR211W	YDR212W	*87A>C			AGATTTAGTAATTTACATGTT		1	GCD6; TIF225	TCP1; CCT1	SNP	Inf	0.037348808	1	2	2	1	1	0
YNR037C	RSM19	14	695329	695054	3705	5.780841126	-0.11514668	0.003103959	0	3705	3704	6	95926	A	C	stop_gained	YFL021C-A					GCCCAGCCACATATATATAGG		1	YFL021C-A		SNP	Inf	0.029284128	1	2	2	1	1	1
YNR037C	RSM19	14	695329	695054	3935	5.67147714	-0.114069397	0.003006637	0	3935	3934	7	70413	C	T	missense_variant	YGL227W		Ser248Leu			AGATCTAGATCAGCTATTAAT		1	VID30; GID1		SNP	Inf	0.029010153	2	4	2	4	1	0
YNR037C	RSM19	14	695329	695054	7850	5.38827136	0.232317803	0.004782856	0	7850	7849	12	441523	C	CTTT,CTT,CT	UTR	YLR151C	YLR150W	*191_*192insAAA			TTTCAATTTTCTTTTTTTTTT		1	PCD1	STM1	indel	Inf	0.059083114	2	0	2	0	1	1
YNR037C	RSM19	14	695329	695054	10496	5.347326661	-0.121199503	0.003292873	1	10496	10495	15	508952	C	CCGCTGTACTTGCTGT	inframe_insertion	YOR098C					GTATTTGCTGCCGCTGTACTT		1	NUP1		indel	Inf	0.030823484	2	0	2	0	0	0
YNR037C	RSM19	14	695329	695054	11469	5.309689155	0.122707659	0.003433528	0	11469	11468	16	297486	C	G	UTR	YPL135W	YPL135C-A	-67C>G			TTCTTAAATCCATAAGAACAT		1	ISU1; NUA1	YPL135C-A	SNP	Inf	0.031207038	2	3	2	3	1	0
YNR037C	RSM19	14	695329	695054	11926	5.217164719	-0.15057599	0.003373786	1	11926	11925	16	857189	GTT	GT,G,GTTT	intergenic_region	YPR159		857190_857191delTT			TATTTGGACAGTTTTTTTTTT		0			indel	Inf	0.038294518	0	0	0	0	0	0
YNR037C	RSM19	14	695329	695054	2845	5.197890313	-0.117957922	0.002727281	0	2845	2844	5	31451	A	G	UTR	YEL064C	YEL063C	31451A>G			GTGAAAATGTACACATATACA		1	AVT2	CAN1	SNP	Inf	0.029999084	1	3	0	0	1	0
YNR037C	RSM19	14	695329	695054	6200	5.11542097	0.107600226	0.002681672	1	6200	6199	10	349573	A	G	UTR	YJL047C	YJL047C-A	*7T>C			ATAAGATGGCACCAGTCTTAG		1	RTT101; CUL8	YJL047C-A	SNP	Inf	0.027364912	1	3	1	3	1	0
YNR037C	RSM19	14	695329	695054	12044	5.017656366	0.188234841	0.00426485	0	12044	12043	17	50506	CCG	C	intergenic_region	Q0140-Q0142		50507_50508delCG			GGGGTCCGCCCCGCAGGGGGC		0			indel	Inf	0.047871925	0	2	0	0	0	0
YNR037C	RSM19	14	695329	695054	7222	4.62913812	0.358022539	0.002724763	0	7222	7221	11	458159	G	T	intergenic_region	YKR009C-Gene_tL_CAA_		458159G>T			GGTGAATGTTGAGATAATTGT		0			SNP	Inf	0.091052369	3	4	3	4	0	0
YNR037C	RSM19	14	695329	695054	11169	4.356840854	-0.219257223	0.003105567	0	11169	11168	16	64363	A	AACACCAGTTTCTTTGAGG,G	UTR	YPL257W	YPL256C	64363A>G			TTTCTTTGAAAACACCAGTTT		1	YPL257W	CLN2	indel	Inf	0.055761544	1	0	1	0	1	1
YNR037C	RSM19	14	695329	695054	6062	4.012972017	0.094221066	0.00206605	0	6062	6061	10	148293	G	A	synonymous_variant	YJL141C		2098C>T	CTA	TTA	AAGGGGTGTAGCATAGCTTGT		1	YAK1		SNP	Inf	0.023962322	3	1	1	3	1	0
YNR037C	RSM19	14	695329	695054	8459	3.939572359	-0.128561369	0.003819123	1	8459	8458	13	56990	G	T	missense_variant	YML106W		Gly73Val			GTGATTTTCGGTCCTGCCTAC		1	URA5; PYR5		SNP	Inf	0.032695755	3	4	3	4	1	0
YNR037C	RSM19	14	695329	695054	5165	3.799366933	0.090887587	0.001922445	0	5165	5164	8	318497	G	A	synonymous_variant	YHR102W		1926G>A	AGG	AGA	ACGTGCCCAGGCGGTTGACAG		1	KIC1; NRK1		SNP	Inf	0.023114551	3	1	1	3	1	0
YNR037C	RSM19	14	695329	695054	56	3.784606995	-0.147067348	0.002973577	1	56	55	1	70906	GAAAA	G,GA,GAA,GAAA	UTR	YAL039C	YAL038W	70907_70910delAAAA			CAATCACAAGGAAAAAAAAAA		1	CYC3	CDC19; PYK1	indel	Inf	0.037402199	0	0	0	0	1	0
YFR049W	YMR31	6	248510	248881	3122	8.65775453	1.027737061	0.031079101	0	3122	3121	5	266246	C	A,T	intergenic_region	YER055C	YER056C	266246C>A			TGCATTCTTACTTTTTTTTTT	unidirectional	0	HIS1	FCY2	SNP	Inf	0.430596776	2	0	2	0	1	1
YFR049W	YMR31	6	248510	248881	7874	8.28258936	0.913775201	0.029833488	0	7874	7873	12	460678	A	T	intergenic_region	Gene_ETS2-2		-244A>T			TTTGCAACGAAAAAAAAAAAA		0			SNP	Inf	0.382849535	1	4	1	4	0	0
YFR049W	YMR31	6	248510	248881	994	6.980805879	0.591704109	0.027226215	0	994	993	3	84800	T	TCGGATCCCGA,TCGGATC	UTR	YCL021W-A	YCL020W	84800_84801insCGGATCCCGA			ATGAATGTTCTCAAATAAATC		1	YCL021W-A	TY2A-C	indel	Inf	0.247909598	4	0	4	0	1	0
YFR049W	YMR31	6	248510	248881	5417	6.12255723	-0.331764399	0.02671886	0	5417	5416	8	541428	C	G	UTR	YHR213W-B	YHR214W	541428C>G			CACCATCGGTCTCTGTAGCTT		1	YHR213W-B	YHR214W	SNP	Inf	0.139001196	2	3	3	2	0	0
YFR049W	YMR31	6	248510	248881	7980	5.230238295	0.145167476	0.016631253	1	7974	7973	12	563530	G	GATAT,T,GATATAT	intergenic_region	YLR210W	YLR211C	*140G>T			TATATATATAGATATATATAT	none	0	CLB4	ATG38	indel	Inf	0.060821634	3	0	0	3	0	0
YFR049W	YMR31	6	248510	248881	10199	4.946201759	0.161072667	0.020638872	0	10199	10198	15	181071	C	A	missense_variant	YOL079W		Phe5Leu			CGATGTATTTCCCAATTTCTT		1	YOL079W; O1105		SNP	Inf	0.067485521	2	1	2	1	1	0
YFR049W	YMR31	6	248510	248881	11644	4.938745515	0.139784375	0.015502816	0	11644	11643	16	525073	T	G	UTR	YPL016W	YPL015C	*115T>G			ATGGAAACAATACAGTCGGAA		1	SWI1	HST2	SNP	Inf	0.058566246	4	3	3	4	1	0
YFR049W	YMR31	6	248510	248881	8824	4.566183723	-0.133528799	0.014202522	0	8824	8823	13	513217	C	G	UTR	YMR122W-A	YMR123W	513217C>G			AGCACGGTATCATCATTTACC		1	YMR122W-A	PKR1	SNP	Inf	0.055945312	2	3	2	3	1	1
YFR049W	YMR31	6	248510	248881	1838	4.40076429	0.308701626	0.01802589	0	1838	1837	4	544142	A	ATT,ATTT,AT	intergenic_region	YDR043C	YDR044W	544142_544143insTT			CCACAGTTTAATTTTTTTTTA	divergent	0	NRG1; MSS1	HEM13	indel	Inf	0.129338457	1	0	0	1	1	0
YGL252C	RTG2	7	27484	25718	1	6.072668317	0.560793965	0.084707798	0	1	0	0	0				OD600							0				Inf	0.126981421	0	0	0	0	0	0
YDR233C	RTN1	4	930353	929466	1	39.62039863	1.334669675	0.313385826	0	1	0	0	0				OD600							0				Inf	0.198436666	0	0	0	0	0	0
YDR233C	RTN1	4	930353	929466	11554	7.602893168	-0.222118578	0.009568637	1	11554	11553	16	404629	G	A	intergenic_region	YPL082C	YPL081W	404629G>A			TCAATTTCGCGCTTGCATTAT	divergent	0	MOT1	RPS9A	SNP	Inf	0.033024254	3	1	3	1	1	0
YDR233C	RTN1	4	930353	929466	7149	6.769957056	0.147589558	0.00430679	0	7149	7148	11	381658	TTGC	T	disruptive_inframe_deletion	YKL032C					GTTGCTGTTGTTGCTGCTGCT		1	IXR1; ORD1		indel	Inf	0.021943392	0	4	0	4	1	1
YDR233C	RTN1	4	930353	929466	6050	6.008390801	-0.136713582	0.003717459	0	6050	6049	10	131311	T	C	synonymous_variant	YJL154C		2625A>G	TCA	TCG	TGGCAACATTTGATTCCTTAT		1	VPS35; VPT7		SNP	Inf	0.020326368	4	2	4	2	1	0
YDR233C	RTN1	4	930353	929466	8042	5.906963959	-0.305893733	0.004211676	1	8042	8041	12	646385	G	GAA,GAAA,GAAAA	UTR	YLR256W	YLR255C	-30_-29insAA			AGAAGAAAAAGAAAAAAAAAA		1	HAP1; CYP1	YLR255C	indel	Inf	0.045479817	3	0	0	0	1	0
YDR233C	RTN1	4	930353	929466	5616	5.693351491	-0.133405371	0.003510367	1	5616	5615	9	142542	T	C	intergenic_region	YIL117C	YIL116W	142542T>C			ATCATGTGACTACGATCCGGG	divergent	0	PRM5	HIS5	SNP	Inf	0.019834508	4	2	4	2	0	0
YDR233C	RTN1	4	930353	929466	7862	4.974319674	-0.123997292	0.003010966	1	7862	7861	12	448368	A	G	UTR	YLR154C	YLR153C	-54T>C			TCGGGCCTTGATGGTTTTGTT		1	RNH203	ACS2	SNP	Inf	0.01843573	1	3	3	1	1	0
YDR233C	RTN1	4	930353	929466	3664	4.959406845	0.131299056	0.003103824	0	3664	3663	6	65043	C	A	intergenic_region	YFL034C-A	YFL034W	-111G>T			CTTTAATAATCCATATATGAA	divergent	0	RPL22B	YFL034W	SNP	Inf	0.019521345	2	1	2	1	1	0
YDR233C	RTN1	4	930353	929466	3032	4.930893006	0.241623787	0.005860969	1	3033	3032	5	207275	C	A	UTR	Gene_tH_GUG_E1		-153C>A			GAGACAATTGCACAAAGATAA		1			SNP	Inf	0.035924259	2	1	1	2	1	0
YDR233C	RTN1	4	930353	929466	11111	4.765806597	0.259465786	0.004283556	0	11111	11110	16	43052	G	GAA	UTR	YPL265W	YPL264C	*183_*184insAA			AGATTTTCTTGAAAAAATAGA		1	DIP5	YPL264C	indel	Inf	0.03857698	3	0	3	0	1	0
YDR233C	RTN1	4	930353	929466	845	4.593331076	-0.291910653	0.003514135	0	845	844	2	780425	A	ACAG	disruptive_inframe_insertion	YBR289W					AGCAACAACAACAGCAACAAC		1	SNF5		indel	Inf	0.043400834	1	0	1	0	1	0
YDR233C	RTN1	4	930353	929466	4457	4.289035634	0.116856307	0.002535777	0	4457	4456	7	659189	T	A	missense_variant	YGR089W		Phe744Ile			AAAAAAGGAATTCAGCAAGAA		1	NNF2		SNP	Inf	0.017374019	4	1	4	1	1	0
YDR233C	RTN1	4	930353	929466	7981	4.048881625	-0.110846838	0.002356956	0	7981	7980	12	570630	C	T	UTR	YLR214W	YLR215C	*3C>T			CATGGTAAGGCCCCTTGTTAA		1	FRE1	CDC123	SNP	Inf	0.01648054	2	4	2	4	1	1
YOR158W	PET123	15	632165	633121	10892	7.505637702	0.377224751	0.032870284	0	10892	10891	15	911748	C	CATATAT,CATAT	intergenic_region	YOR318C	YOR317W	*35_*36insATATAT			CTTAGTGATACATATATATAT	divergent	0	YOR318C; 06139	FAA1	indel	278627	0.108928957	2	0	2	0	1	0
YOR158W	PET123	15	632165	633121	10617	7.464163098	-0.271451324	0.0477764	0	10617	10616	15	653769	G	A	missense_variant	YOR171C		Ser39Phe			GCTCAACAAGGATAAAGAATC		1	LCB4		SNP	20648	0.078385391	3	1	3	1	1	0
YOR158W	PET123	15	632165	633121	10195	6.645826037	0.189214041	0.022614396	0	10195	10194	15	173340	A	C	missense_variant	YOL081W		Gln757His			CGTTTGTTCAATTACAATTAA		1	IRA2		SNP	458825	0.054638218	1	2	2	1	1	0
YOR158W	PET123	15	632165	633121	11874	6.27606017	-0.621293034	0.018140534	0	11874	11873	16	786427	A	AGCAGTTCAATGTCAGGTATGTCGATGGGAG	inframe_insertion	YPR123C					GTCGATGGGAAGCAGTTCAAT		1	YPR123C; P9642.4B		indel	Inf	0.179407109	1	0	1	0	1	0
YOR158W	PET123	15	632165	633121	8583	5.961572343	0.512158258	0.017759567	0	8583	8582	13	179719	C	CTACTAT,CTACTACTACTAT,T	UTR	YML047W-A	YML048W	-174C>T			ACTAGTACTACTACTATTACT		1	YML047W-A	GSF2	indel	Inf	0.147892906	2	0	2	0	0	0
YDR190C	RVB1	4	841992	840601	10778	9.118119917	1.196209371	0.014862821	0	10778	10777	15	785154	TA	GA,T	frameshift_variant	YOR239W					GAATAAAATATATTCTAAAGG		1	ABP140; TRM140		SNP	Inf	0.120495216	0	0	0	0	1	0
YDR190C	RVB1	4	841992	840601	1	8.126503823	-0.615003874	0.133312593	0	1	0	0	0				OD600							0				Inf	0.061949878	0	0	0	0	0	0
YDR190C	RVB1	4	841992	840601	10192	5.88802227	0.20107723	0.015805938	0	10192	10191	15	171671	A	G	missense_variant	YOL081W		Asn201Ser			ATTTTACAAAATATGATCAGT		1	IRA2		SNP	Inf	0.020254685	1	3	3	1	1	0
YDR190C	RVB1	4	841992	840601	7032	5.468291138	-0.411204733	0.009420249	0	7032	7031	11	231612	G	GA,GAA,A	UTR	YKL110C	YKL109W	231612G>A			CGCTGAACCTGAAAAAAAAAA		1	KTI12	HAP4	indel	Inf	0.041421012	3	0	3	0	1	0
YDR190C	RVB1	4	841992	840601	765	5.20168172	-0.142754444	0.00788002	0	765	764	2	698030	G	A	intergenic_region	YBR238C	YBR239C	698030G>A			TCGACAACAGGTGAGTGAAAT	unidirectional	0	YBR238C; YBR1608	ERT1	SNP	Inf	0.01437978	3	1	3	1	1	0
YPL235W	RVB2	16	103232	104647	1	8.667792706	-0.667872479	0.104707659	0	1	0	0	0				OD600							0				Inf	0.065052674	0	0	0	0	0	0
YPL235W	RVB2	16	103232	104647	5602	6.074717384	0.172160994	0.00686874	0	5602	5601	9	136219	G	A	UTR	YIL120W	YIL119C	*111G>A			AAATTTCTTTGAAGAGATCAC		1	QDR1	RPI1	SNP	Inf	0.016768969	3	1	1	3	1	1
YCR009C	RVS161	3	131540	130743	1	7.081790289	0.584491683	0.118764737	0	1	0	0	0				OD600							0				Inf	0.093667622	0	0	0	0	0	0
YCR009C	RVS161	3	131540	130743	7687	6.942735643	0.959817757	0.011582995	0	7687	7686	12	265316	AT	TT,A	UTR	YLR064W	YLR063W	-140A>T			GTTTAGAAAAATTTTTTTTCT		1	PER33	BMT6	SNP	Inf	0.153815442	0	0	0	0	1	0
YCR009C	RVS161	3	131540	130743	10778	5.528328194	0.92418129	0.008750171	0	10778	10777	15	785154	TA	GA,T	frameshift_variant	YOR239W					GAATAAAATATATTCTAAAGG		1	ABP140; TRM140		SNP	Inf	0.148104525	0	0	0	0	1	0
YCR009C	RVS161	3	131540	130743	2229	5.091050253	0.150836777	0.008571218	0	2229	2228	4	917833	A	G	missense_variant	YDR227W		Lys88Arg			CCACTGAAAAAAAATAACTAT		1	SIR4		SNP	Inf	0.024172324	1	3	1	3	1	0
YDR388W	RVS167	4	1250178	1251626	1	12.15122841	0.785302775	0.147235471	0	1	0	0	0				OD600							0				Inf	0.143361301	0	0	0	0	0	0
YDR388W	RVS167	4	1250178	1251626	7874	7.552740432	0.736141377	0.008843765	0	7874	7873	12	460678	A	T	intergenic_region	Gene_ETS2-2		-244A>T			TTTGCAACGAAAAAAAAAAAA		0			SNP	Inf	0.13438662	1	4	1	4	0	0
YDR388W	RVS167	4	1250178	1251626	4681	5.238781163	-0.148679691	0.005559944	0	4681	4680	7	895768	G	A	missense_variant	YGR198W		Arg359His			AACTCCCACCGTGACATAATT		1	YPP1		SNP	Inf	0.027142288	3	1	3	1	1	1
YKL212W	SAC1; RSD1	11	34544	36415	1	25.70915329	1.177202328	0.187676876	0	1	0	0	0				OD600							0				Inf	0.233313504	0	0	0	0	0	0
YER043C	SAH1	5	237118	235769	1	68.32037631	1.751006321	0.398422572	0	1	0	0	0				OD600							0				Inf	0.159280722	0	0	0	0	0	0
YER043C	SAH1	5	237118	235769	10197	9.076819379	-0.187558088	0.005137487	1	10193	10192	15	172074	C	T	synonymous_variant	YOL081W		1005C>T	AGC	AGT	TGCATTACAGCGCCAAAGCAA		1	IRA2		SNP	Inf	0.017061268	2	4	2	4	1	0
YER043C	SAH1	5	237118	235769	11246	6.830318434	0.16762211	0.002924698	1	11246	11245	16	132456	TAA	T,TA	intergenic_region	YPL222W	YPL221W	132457_132458delAA			TTTAGATTATTAAAAAAAAAA	unidirectional	0	FMP40	FLC1	indel	Inf	0.015247787	0	0	0	0	1	0
YER043C	SAH1	5	237118	235769	9872	6.000697353	0.132410126	0.002505548	0	9872	9871	14	721219	C	T	synonymous_variant	YNR053C		1362G>A	TTG	TTA	TAAAATCATTCAATATTTGCT		1	NOG2		SNP	Inf	0.01204472	2	4	4	2	1	0
YER043C	SAH1	5	237118	235769	4793	5.319066991	-0.121823957	0.002175177	0	4793	4792	7	1022886	G	A	synonymous_variant	YGR266W		231G>A	GGG	GGA	ATCAGCTAGGGCCCTCTTTGC		1	YGR266W		SNP	Inf	0.011081746	3	1	1	3	1	0
YER043C	SAH1	5	237118	235769	4648	4.636863342	0.234006833	0.003021576	0	4648	4647	7	876941	T	TGGTAGAGGAGACAGTGGCAGG	inframe_insertion	YGR189C					GTAGACCTAGTGGTAGAGGAA		1	CRH1		indel	Inf	0.021286489	4	0	4	0	1	1
YPL273W	SAM4	16	25087	26064	9241	11.74754277	0.275164375	0.077128143	0	9241	9240	13	907355	C	A	missense_variant	YMR316C-B		Arg92Leu			AGGGTAGCGCCGTATCAAAAT		1	YMR316C-B		SNP	Inf	0.071501288	2	1	1	2	1	0
YPL218W	SAR1	16	138697	139408	1	67.58169881	1.699982355	0.377621698	0	1	0	0	0				OD600							0				Inf	0.215315799	0	0	0	0	0	0
YPL218W	SAR1	16	138697	139408	1785	15.63569473	-0.459628062	0.016195859	0	1785	1784	4	520430	T	C	intergenic_region	YDR034C-A	YDR034W-B	*86A>G			CATCATCTAATACCGTATATG	divergent	0	YDR034C-A	YDR034W-B	SNP	Inf	0.058215418	4	2	4	2	0	0
YPL218W	SAR1	16	138697	139408	5431	6.977162885	0.441739434	0.00334715	0	5431	5430	8	556173	T	TTGTGG,G	intergenic_region	YHR216W	YHR217C	556173T>G			GGTGGTGATTTTTCTATAATA	none	0	IMD2; PUR5	YHR217C	indel	Inf	0.055949686	4	0	4	0	0	0
YPL218W	SAR1	16	138697	139408	10261	5.853275519	0.434293094	0.00280609	0	10261	10260	15	237009	GCAA	G	disruptive_inframe_deletion	YOL051W					AACAACAGCAGCAACAACAAC		1			indel	Inf	0.05500655	0	3	0	3	1	0
YPL218W	SAR1	16	138697	139408	5543	5.568948875	-0.121309236	0.002173937	0	5543	5542	9	84804	A	T	synonymous_variant	YIL142W		1503A>T	GCA	GCT	TCAGCTCTGCATCTGAAGCCG		1	CCT2		SNP	Inf	0.015364745	1	4	4	1	1	0
YPL218W	SAR1	16	138697	139408	11215	5.294836061	0.43440084	0.027744532	1	11215	11214	16	105267	C	T	synonymous_variant	YPL234C		174G>A	AAG	AAA	GAATCAAAGACTTCATGATCA		1	VMA11		SNP	33430	0.055020197	2	4	4	2	1	0
YPL218W	SAR1	16	138697	139408	3671	5.103050474	-0.11819114	0.002029386	0	3671	3670	6	71997	C	T	missense_variant	YFL033C		Ala811Thr			TTTTTCCGTGCTAGATAAACA		1	RIM15; TAK1		SNP	Inf	0.014969814	2	4	2	4	1	0
YPL218W	SAR1	16	138697	139408	11540	4.521676088	0.631359116	0.001883794	0	11540	11539	16	383323	G	GAA,GAAA,A	UTR	YPL087W	YPL088W	-132G>A			TGCTAATAGTGAAAAAAAAAA		1	YDC1	AAD16	indel	243915	0.079966473	0	0	0	0	1	0
YKL117W	SBA1	11	219968	220618	1	18.59044976	0.929460097	0.210843231	0	1	0	0	0				OD600							0				Inf	0.114726459	0	0	0	0	0	0
YKL117W	SBA1	11	219968	220618	9801	7.173535766	0.243076294	0.015743079	1	9801	9800	14	646585	G	A	synonymous_variant	YNR011C		366C>T	AAC	AAT	TAACTTCTACGTTAAATTTAG		1	PRP2; RNA2		SNP	Inf	0.030003744	3	1	1	3	1	0
YKL117W	SBA1	11	219968	220618	7022	5.785191309	-0.142306395	0.005567903	0	7022	7021	11	223467	T	C	missense_variant	YKL114C		Glu330Gly			TTGTTTAACCTCAAACTTGTC		1	APN1		SNP	2849	0.017565368	4	2	2	4	1	0
YKL117W	SBA1	11	219968	220618	1785	5.60411511	-0.288869888	0.011948833	0	1785	1784	4	520430	T	C	intergenic_region	YDR034C-A	YDR034W-B	*86A>G			CATCATCTAATACCGTATATG	divergent	0	YDR034C-A	YDR034W-B	SNP	Inf	0.035656204	4	2	4	2	0	0
YKL117W	SBA1	11	219968	220618	5484	5.275893381	-0.134682612	0.004963584	0	5484	5483	9	68615	T	C	intergenic_region	YIL148W	YIL147C	-93T>C			CAAAGGTGTATCAAGAATATC	none	0	RPL40A; UBI1	SLN1; YPD2	SNP	Inf	0.016624338	4	2	2	4	1	1
YKL117W	SBA1	11	219968	220618	5431	5.152024013	0.421998774	0.005705521	0	5431	5430	8	556173	T	TTGTGG,G	intergenic_region	YHR216W	YHR217C	556173T>G			GGTGGTGATTTTTCTATAATA	none	0	IMD2; PUR5	YHR217C	indel	Inf	0.052088761	4	0	4	0	0	0
YKL117W	SBA1	11	219968	220618	10261	5.018391025	0.437716203	0.005324159	0	10261	10260	15	237009	GCAA	G	disruptive_inframe_deletion	YOL051W					AACAACAGCAGCAACAACAAC		1			indel	Inf	0.054028817	0	3	0	3	1	0
YKL117W	SBA1	11	219968	220618	11586	4.786727692	-0.142297123	0.004428587	1	11586	11585	16	455737	A	C	UTR	YPL054W	YPL055C	-22A>C			TAAATCTTAAAACTATTATTT		1	LEE1	LGE1	SNP	Inf	0.017564224	1	2	1	2	1	0
YKL117W	SBA1	11	219968	220618	567	4.507053217	-0.125018759	0.004241069	1	567	566	2	446471	C	T	missense_variant	YBR102C		Val285Ile			TGACTTTCAACATTGTTAAAA		1	EXO84; USA3		SNP	Inf	0.015431496	2	4	2	4	1	0
YJL080C	SCP160; HX	10	289221	285553	6161	23.01056503	-0.294572404	0.03405027	1	6161	6160	10	287737	C	T	missense_variant	YJL080C		Cys497Tyr			AGCTAATAAACAATGTTTAAT		1	SCP160; HX		SNP	0	0.018489821	2	4	4	2	1	0
YJL080C	SCP160; HX	10	289221	285553	10696	11.39920366	-0.565159298	0.087600907	0	10696	10695	15	703636	C	T	intergenic_region	YOR192C	YOR192C-C	703636C>T			ACTAGTAACACTAATACTATT	unidirectional	0	THI72	YOR192C-C	SNP	Inf	0.035474112	2	4	2	4	1	0
YJL080C	SCP160; HX	10	289221	285553	1	7.605993112	-0.544002422	0.10357715	0	1	0	0	0				OD600							0				Inf	0.03414613	0	0	0	0	0	0
YJL080C	SCP160; HX	10	289221	285553	5266	6.561494064	0.14770693	0.008591955	0	5266	5265	8	394731	G	A	synonymous_variant	YHR149C		1929C>T	ACC	ACT	CCGAAGGATTGGTCATTACCA		1	SKG6		SNP	Inf	0.009271319	3	1	3	1	1	0
YJL080C	SCP160; HX	10	289221	285553	7981	5.209939969	0.13149683	0.006598815	0	7981	7980	12	570630	C	T	UTR	YLR214W	YLR215C	*3C>T			CATGGTAAGGCCCCTTGTTAA		1	FRE1	CDC123	SNP	Inf	0.008253838	2	4	2	4	1	1
YJL080C	SCP160; HX	10	289221	285553	4759	5.169838474	0.223440138	0.018935723	1	4759	4758	7	983120	TAGAA	T	frameshift_variant	YGR246C					TCGTTCTGGATAGAAACTTCA		1	BRF1		indel	Inf	0.014024967	0	4	0	0	1	0
YJL080C	SCP160; HX	10	289221	285553	5811	4.708566635	-0.122105784	0.005892655	0	5811	5810	9	289127	C	T	UTR	YIL034C	YIL035C	*99G>A			TTCGCTTTTTCTTCAGTGTTC		1	CAP2	CKA1	SNP	Inf	0.007664377	2	4	2	4	1	0
YJL080C	SCP160; HX	10	289221	285553	4249	4.649388883	-0.392181714	0.006994512	0	4249	4248	7	433855	T	A	intergenic_region	YGL034C	YGL033W	433855T>A			AAATAAAAAATAAAAAAAAAA	divergent	0	YGL034C	HOP2	SNP	Inf	0.024616596	4	1	4	1	1	0
YJL080C	SCP160; HX	10	289221	285553	9743	4.461907895	0.147467216	0.0054749	1	9743	9742	14	602099	A	T	UTR	YNL017C	YNL016W	*39T>A			GGTCAGAGATATTAAGATTTG		1	YNL017C; N2834	PUB1; RNP1	SNP	Inf	0.009256273	1	4	0	0	1	0
YJL080C	SCP160; HX	10	289221	285553	11540	4.451423921	-0.672231707	0.00572022	0	11540	11539	16	383323	G	GAA,GAAA,A	UTR	YPL087W	YPL088W	-132G>A			TGCTAATAGTGAAAAAAAAAA		1	YDC1	AAD16	indel	Inf	0.042194869	0	0	0	0	1	0
YJL080C	SCP160; HX	10	289221	285553	4209	4.442166598	0.252722463	0.008683537	0	4209	4208	7	412630	G	GAA,A	intergenic_region	YGL045		412630G>A			AGAAATGAAAGAAAAAAAATA		0			indel	Inf	0.01586297	3	0	3	0	1	0
YJL080C	SCP160; HX	10	289221	285553	5064	4.387237926	-0.235790538	0.012798092	0	5064	5063	8	194545	A	G	synonymous_variant	YHR044C		264T>C	ATT	ATC	CTGCACCAGGAATAAGGCTTA		1	DOG1		SNP	Inf	0.014800181	1	3	1	3	1	1
YJL080C	SCP160; HX	10	289221	285553	11246	4.279910717	-0.139731774	0.005473971	1	11246	11245	16	132456	TAA	T,TA	intergenic_region	YPL222W	YPL221W	132457_132458delAA			TTTAGATTATTAAAAAAAAAA	unidirectional	0	FMP40	FLC1	indel	Inf	0.008770732	0	0	0	0	1	0
YJL080C	SCP160; HX	10	289221	285553	10700	4.140339216	0.190138114	0.013101736	1	10700	10699	15	711322	T	C	missense_variant	YOR193W		Tyr293His			AATAAAGGAATACGAGTTAAA		1	PEX27		SNP	Inf	0.011934654	4	2	2	4	1	0
YJL080C	SCP160; HX	10	289221	285553	8456	4.083534727	-0.136104233	0.007338562	0	8456	8455	13	50766	C	T	synonymous_variant	YML110C		189G>A	AAG	AAA	CTAACTTCTGCTTGGTAGACT		1	COQ5; DBI56		SNP	Inf	0.008543037	2	4	2	4	1	0
YDR086C	SSS1	4	617167	616925	8222	39.61575051	0.405276065	0.075709762	1	8222	8221	12	876059	C	G	missense_variant	YLR378C		Ala374Pro			GAAAATACTGCGCATGAACCA		1	SEC61		SNP	Inf	0.060723344	2	3	2	3	1	0
YDR086C	SSS1	4	617167	616925	4452	8.801309091	0.175888751	0.014226182	1	4462	4461	7	659973	G	GA,T	intergenic_region	YGR089W-Gene_tT_UGU_G		659973G>T			TGGAAATAATGCAGGTTAACA		0			indel	Inf	0.026353772	3	0	3	0	1	0
YDR086C	SSS1	4	617167	616925	7032	7.979381727	-0.480291982	0.014972649	0	7032	7031	11	231612	G	GA,GAA,A	UTR	YKL110C	YKL109W	231612G>A			CGCTGAACCTGAAAAAAAAAA		1	KTI12	HAP4	indel	Inf	0.071963133	3	0	3	0	1	0
YDR086C	SSS1	4	617167	616925	1	6.78716145	0.523154554	0.112387311	0	1	0	0	0				OD600							0				Inf	0.07838532	0	0	0	0	0	0
YER019C-A	SBH2; SEB2	5	194538	194272	3874	8.548532897	-0.399639723	0.021079458	1	3874	3873	7	17840	TG	T	intergenic_region	YGL256W	YGL255W	17841delG			AAAATGATCATGTACCTTCTT	unidirectional	0	ADH4; ZRG5	ZRT1	indel	Inf	0.094502465	0	4	0	0	1	1
YER019C-A	SBH2; SEB2	5	194538	194272	9365	5.730869903	-0.165487323	0.013469385	0	9365	9364	14	166587	T	C	synonymous_variant	YNL256W		1965T>C	CAT	CAC	GGCTGGCGCATTACGAAAATT		1	FOL1		SNP	Inf	0.039132646	4	2	2	4	1	0
YER019C-A	SBH2; SEB2	5	194538	194272	2914	5.666630963	-0.169424573	0.014117933	0	2914	2913	5	79208	T	A	missense_variant	YEL040W		Ser386Thr			TAAGACTAGTTCCACCGCTTC		1	UTR2; CRH2		SNP	115064	0.040063684	4	1	4	1	1	0
YER019C-A	SBH2; SEB2	5	194538	194272	8514	4.956099639	0.155898912	0.011752371	0	8514	8513	13	91960	G	C,A	intergenic_region	YML089C	YML088W	91960G>C			CATTTTAAAAGCCGGGAAATG	divergent	0	YML089C	UFO1	SNP	Inf	0.036865283	3	0	0	0	1	0
YER019C-A	SBH2; SEB2	5	194538	194272	7874	4.897775157	0.585820974	0.009749635	0	7874	7873	12	460678	A	T	intergenic_region	Gene_ETS2-2		-244A>T			TTTGCAACGAAAAAAAAAAAA		0			SNP	Inf	0.138528587	1	4	1	4	0	0
YER019C-A	SBH2; SEB2	5	194538	194272	11339	4.577866359	0.138391098	0.008580833	0	11339	11338	16	191290	C	T	intergenic_region	YPL188W	YPL189W	-116C>T			TCACAATTTTCCGAAATCTCC	unidirectional	0	POS5	GUP2	SNP	Inf	0.032725225	2	4	2	4	0	0
YER019C-A	SBH2; SEB2	5	194538	194272	346	4.559422178	-0.168573258	0.010881754	0	346	345	2	168012	T	A	intergenic_region	YBL028C	YBL027W	-174A>T			TGGATGAATATTGCGTATAAG	divergent	0	YBL028C; YBL0423	RPL19B	SNP	Inf	0.039862375	4	1	1	4	1	1
YER019C-A	SBH2; SEB2	5	194538	194272	1	4.510182584	0.446860006	0.087548655	0	1	0	0	0				OD600							0				Inf	0.105668605	0	0	0	0	0	0
YPR129W	SCD6	16	792683	793732	10778	8.915910101	-1.159715021	0.017883015	0	10778	10777	15	785154	TA	GA,T	frameshift_variant	YOR239W					GAATAAAATATATTCTAAAGG		1	ABP140; TRM140		SNP	Inf	0.358210964	0	0	0	0	1	0
YPR129W	SCD6	16	792683	793732	10192	6.067494872	0.17160333	0.014665407	0	10192	10191	15	171671	A	G	missense_variant	YOL081W		Asn201Ser			ATTTTACAAAATATGATCAGT		1	IRA2		SNP	Inf	0.053004568	1	3	3	1	1	0
YPR129W	SCD6	16	792683	793732	7687	5.851082569	-0.833108784	0.01132616	0	7687	7686	12	265316	AT	TT,A	UTR	YLR064W	YLR063W	-140A>T			GTTTAGAAAAATTTTTTTTCT		1	PER33	BMT6	SNP	Inf	0.257329339	0	0	0	0	1	0
YPR129W	SCD6	16	792683	793732	9804	5.679316713	-0.143666988	0.010491207	0	9804	9803	14	650841	G	A	missense_variant	YNR013C		Thr291Met			TGGTCGACGCGTGCCCTTGTT		1	PHO91		SNP	Inf	0.044375635	3	1	3	1	1	0
YPR129W	SCD6	16	792683	793732	8528	5.450698033	-0.163337566	0.010674453	1	8528	8527	13	99599	CATATAT	C,CAT	frameshift_variant	YML084W					TCGTCTGGCACATATATATAT		0	YML084W		indel	Inf	0.050451452	0	0	0	0	0	0
YPR129W	SCD6	16	792683	793732	3489	5.182491785	0.270135132	0.020067304	0	3489	3488	5	564395	TGC	GGC,T	intergenic_region	YER186C	YER187W	564395T>G			TGGGCAAATATGCGTATGATT	divergent	0	YER186C	YER187W	SNP	Inf	0.083438918	0	0	0	0	1	1
YPR129W	SCD6	16	792683	793732	1	4.706328207	-0.447099879	0.089861402	0	1	0	0	0				OD600							0				Inf	0.138099512	0	0	0	0	0	0
YPR129W	SCD6	16	792683	793732	9265	4.651252699	-0.297803376	0.034251184	0	9265	9264	14	6945	T	C	intergenic_region	YNL338W	YNL337W	6945T>C			CTACCCTCCATATTGAAACGT	unidirectional	0	YNL338W; N0170	YNL337W; N0172	SNP	Inf	0.091985042	4	2	4	2	0	0
YPR129W	SCD6	16	792683	793732	3662	4.503422662	0.138645694	0.008515933	0	3662	3661	6	62990	A	G	UTR	YFL036W	YFL034C-B	*153A>G			ACCCATGGTAACTAATAATAA		1	RPO41	MOB2	SNP	Inf	0.042824665	1	3	3	1	1	1
YPR129W	SCD6	16	792683	793732	1940	4.493869236	0.129479885	0.008268186	0	1940	1939	4	623642	G	C	missense_variant	YDR089W		Gly511Arg			TCGATCCAGTGGTCTTTCACA		1	YDR089W		SNP	Inf	0.039993545	3	2	2	3	1	0
YPR129W	SCD6	16	792683	793732	5912	4.242640425	0.257088403	0.011944051	0	5912	5911	9	388051	C	T	intergenic_region	YIR018C-A	YIR019C	388051C>T			GAATTTCAGGCTCTAACCTTA	unidirectional	0	YIR018C-A	FLO11	SNP	Inf	0.079409064	2	4	2	4	1	0
YPR129W	SCD6	16	792683	793732	3616	4.22920438	0.441326021	0.007533808	1	3616	3615	6	30082	C	CCA	frameshift_variant	YFL051C					TGCCCATACTCCATATTAAGT		1	YFL051C		indel	Inf	0.136316092	2	0	2	0	0	0
YGR049W	SCM4	7	591318	591881	4359	81.71368114	0.643184658	0.306810736	0	4359	4358	7	591077	C	G	intergenic_region	YGR048W	YGR049W	*166C>G			CGATATTTCCCTTGCTTAATG	unidirectional	0	UFD1; PIP3	SCM4	SNP	241	0.311512776	2	3	3	2	0	0
YGR049W	SCM4	7	591318	591881	9657	6.78725678	-0.652735821	0.013086088	0	9657	9656	14	554932	T	TA,A	UTR	YNL039W	YNL040W	-116T>A			AAAAAAAAATTAAAAAAAAAC		1	BDP1; TFC5	YNL040W; N2679	indel	Inf	0.316138677	4	0	4	0	1	0
YGR049W	SCM4	7	591318	591881	11683	5.558127507	-0.116478406	0.01016018	0	11683	11682	16	574886	A	G	synonymous_variant	YPR008W		1869A>G	CCA	CCG	TGTTCTCCCCACCATTAAAAA		1	HAA1		SNP	Inf	0.056413833	1	3	3	1	1	0
YGR049W	SCM4	7	591318	591881	1	5.083177367	0.381084353	0.096216327	0	1	0	0	0				OD600							0				Inf	0.184570081	0	0	0	0	0	0
YGR049W	SCM4	7	591318	591881	180	4.644605283	-0.154871259	0.015383532	1	179	178	1	206666	GTCA	G	disruptive_inframe_deletion	YAR050W					CATCCAGTTTGTCATCATCAT		1	FLO1		indel	Inf	0.075008592	0	3	0	3	0	0
YGR049W	SCM4	7	591318	591881	10865	4.627824002	-0.103461871	0.008045259	1	10865	10864	15	885299	T	A,C	synonymous_variant	YOR304W		786T>A	CTT	CTA	TCAATGTCCTTGTGTTACATG		1	ISW2		SNP	Inf	0.050109551	4	0	4	0	1	0
YGR049W	SCM4	7	591318	591881	3875	4.626929261	-0.232997458	0.01039667	0	3875	3874	7	17843	ACCTTC	CCCTTC,ATTCCTTC,A	intergenic_region	YGL256W	YGL255W	17843A>C			ATGATCATGTACCTTCTTCTC	unidirectional	0	ADH4; ZRG5	ZRT1	SNP	573475	0.112847351	0	0	0	0	1	1
YER120W	SCS2	5	401131	401865	1	16.75903827	0.920114647	0.180244137	0	1	0	0	0				OD600							0				Inf	0.106116976	0	0	0	0	0	0
YER120W	SCS2	5	401131	401865	10187	6.613737792	0.181140993	0.00783222	0	10187	10186	15	170347	T	C	UTR	YOL082W	YOL081W	170347T>C			GATAGAACTATTCTAAATCCC		1	ATG19; CVT19	IRA2	SNP	Inf	0.020891021	4	2	4	2	1	1
YER120W	SCS2	5	401131	401865	1285	5.644249285	0.147788638	0.005207321	0	1285	1284	4	52141	G	A	synonymous_variant	YDL226C		33C>T	CGC	CGT	AAAGACGCCTGCGGGTATCTG		1	GCS1		SNP	Inf	0.017044488	3	1	1	3	1	0
YER120W	SCS2	5	401131	401865	845	5.613531419	-0.364060797	0.006614726	0	845	844	2	780425	A	ACAG	disruptive_inframe_insertion	YBR289W					AGCAACAACAACAGCAACAAC		1	SNF5		indel	Inf	0.041987192	1	0	1	0	1	0
YMR272C	SCS7; FAH1	13	810776	809622	9804	10.60423598	-0.209050924	0.035404134	1	9804	9803	14	650841	G	A	missense_variant	YNR013C		Thr291Met			TGGTCGACGCGTGCCCTTGTT		1	PHO91		SNP	Inf	0.037405245	3	1	3	1	1	0
YMR305C	SCW10	13	880231	879062	10193	7.296038618	0.195760226	0.01516855	0	10193	10192	15	172074	C	T	synonymous_variant	YOL081W		1005C>T	AGC	AGT	TGCATTACAGCGCCAAAGCAA		1	IRA2		SNP	Inf	0.044070509	2	4	2	4	1	0
YMR305C	SCW10	13	880231	879062	7853	6.733599978	0.164281588	0.010618763	0	7853	7852	12	441706	C	T	UTR	YLR151C	YLR150W	*9G>A			CATTATACCACAGTTTTTTTT		1	PCD1	STM1	SNP	Inf	0.036983883	2	4	2	4	1	1
YMR305C	SCW10	13	880231	879062	4558	6.348142789	0.199112963	0.015617671	0	4558	4557	7	791720	A	G	missense_variant	YGR150C		Leu445Ser			AGCCAAAAATAAATTTAAGTC		1	CCM1		SNP	Inf	0.044825294	1	3	1	3	1	0
YMR305C	SCW10	13	880231	879062	1	5.935455329	0.520191862	0.095417834	0	1	0	0	0				OD600							0				Inf	0.117108162	0	0	0	0	0	0
YMR305C	SCW10	13	880231	879062	3152	5.64329885	-0.166537654	0.010742117	1	3152	3151	5	302362	T	G	intergenic_region	YER071C	YER072W	-35A>C			TTACTTTCACTTATCCTAAAT	divergent	0	TDA2	VTC1	SNP	Inf	0.037491779	4	3	3	4	0	0
YMR305C	SCW10	13	880231	879062	5476	5.431897626	-0.145493268	0.008378783	0	5476	5475	9	57578	A	T	synonymous_variant	YIL151C		3117T>A	ACT	ACA	GCGTCTTCCAAGTAATTTGCT		1	ESL1		SNP	Inf	0.032754163	1	4	4	1	1	0
YMR305C	SCW10	13	880231	879062	1089	4.910613557	-0.138217458	0.007462467	0	1089	1088	3	197297	T	A	intergenic_region	YCR037C	YCR038W-A	-112A>T			TTTCAATGCATCGGATTACTT	divergent	0	PHO87	YCR038W-A	SNP	Inf	0.031116197	4	1	4	1	1	0
YGR279C	SCW4	7	1049965	1048805	10193	17.02031793	0.299952822	0.069550028	1	10199	10198	15	181071	C	A	missense_variant	YOL079W		Phe5Leu			CGATGTATTTCCCAATTTCTT		1	YOL079W; O1105		SNP	Inf	0.071414328	2	1	2	1	1	0
YGR279C	SCW4	7	1049965	1048805	1785	8.015629158	-0.34836608	0.049033537	0	1785	1784	4	520430	T	C	intergenic_region	YDR034C-A	YDR034W-B	*86A>G			CATCATCTAATACCGTATATG	divergent	0	YDR034C-A	YDR034W-B	SNP	Inf	0.082940809	4	2	4	2	0	0
YGR279C	SCW4	7	1049965	1048805	5483	7.232641875	-0.168223784	0.021171081	0	5483	5482	9	68365	T	G	intergenic_region	YIL149C	YIL148W	68365T>G			CGTACATTACTAAGATGTATG	divergent	0	MLP2	RPL40A; UBI1	SNP	Inf	0.040051594	4	3	3	4	1	1
YGR279C	SCW4	7	1049965	1048805	11688	6.616242655	0.155809897	0.018856	0	11688	11687	16	578941	T	C	synonymous_variant	YPR010C		2256A>G	GTA	GTG	AATTAGCTTTTACGATAGGCG		1	RPA135		SNP	Inf	0.037096031	4	2	2	4	1	0
YGR279C	SCW4	7	1049965	1048805	8620	6.267909816	0.472038085	0.021170869	1	8620	8619	13	255043	A	ATAGCACTGG,ATAGCACTGATAGCACTGG,ATAGCACTGATAGCACTGGTAGCACTGG,ATAGCACTGGTAGCACTGG	disruptive_inframe_insertion	YML007W					GGTAGCACTGATAGCACTGGT		1	YAP1		indel	Inf	0.112385283	1	0	0	0	1	0
YGR279C	SCW4	7	1049965	1048805	1089	5.253942247	-0.1376186	0.014447981	0	1089	1088	3	197297	T	A	intergenic_region	YCR037C	YCR038W-A	-112A>T			TTTCAATGCATCGGATTACTT	divergent	0	PHO87	YCR038W-A	SNP	Inf	0.032764952	4	1	4	1	1	0
YGR279C	SCW4	7	1049965	1048805	7032	4.916867917	0.379169397	0.015649337	0	7032	7031	11	231612	G	GA,GAA,A	UTR	YKL110C	YKL109W	231612G>A			CGCTGAACCTGAAAAAAAAAA		1	KTI12	HAP4	indel	Inf	0.090274622	3	0	3	0	1	0
YKL141W	SDH3; CYB3	11	179672	180268	10192	11.02680367	0.229647425	0.033817015	1	10192	10191	15	171671	A	G	missense_variant	YOL081W		Asn201Ser			ATTTTACAAAATATGATCAGT		1	IRA2		SNP	Inf	0.074757217	1	3	3	1	1	0
YKL141W	SDH3; CYB3	11	179672	180268	5612	9.28825017	0.287591455	0.054014896	0	5612	5611	9	138792	T	A	intergenic_region	YIL119C	YIL118W	138792T>A			TATAAGCTTATAAACGAAGTA	divergent	0	RPI1	RHO3	SNP	Inf	0.09361976	4	1	4	1	1	1
YKL141W	SDH3; CYB3	11	179672	180268	639	8.364618774	0.188410474	0.02279065	0	639	638	2	518106	T	A	synonymous_variant	YBR140C		8523A>T	TCA	TCT	ATCCATTGTATGACTCTAACT		1	IRA1		SNP	Inf	0.061333336	4	1	1	4	1	0
YKL141W	SDH3; CYB3	11	179672	180268	11678	6.950097203	0.157725867	0.016128912	1	11678	11677	16	571530	A	C	intergenic_region	YPR007C	YPR008W	-152T>G			AAAACGCGTAATCTTAATCAA	divergent	0	REC8; SPO69	HAA1	SNP	Inf	0.051344564	1	2	2	1	1	0
YKL141W	SDH3; CYB3	11	179672	180268	8466	6.008562702	-0.188419745	0.022035933	0	8466	8465	13	65230	T	G	missense_variant	YML103C		Ile774Leu			TCATAAAAAATTAATGTCAAA		1	NUP188		SNP	Inf	0.061336354	4	3	3	4	1	1
YKL141W	SDH3; CYB3	11	179672	180268	5865	5.733600036	0.383871152	0.016174908	0	5865	5864	9	355716	A	G	intergenic_region	YIL001W	YIR001C	355716A>G			AAAACAAATTATTAATGGTTT	none	0	YIL001W; YIA1W	SGN1; RBP29	SNP	Inf	0.124961728	1	3	1	3	1	0
YKL141W	SDH3; CYB3	11	179672	180268	6634	5.723686262	-0.147165117	0.012775751	0	6634	6633	11	5928	G	A	intergenic_region	YKL221W	YKL222C	-179G>A			ACTCACTATGGGTATGAGATA	none	0	MCH2	YKL222C	SNP	173744	0.047906719	3	1	1	3	1	1
YKL141W	SDH3; CYB3	11	179672	180268	9984	5.455199447	0.270516745	0.023751236	0	9984	9983	14	764782	CATCTATGTTTCG	C	intergenic_region	YNR069C	YNR070W	764783_764794delATCTATGTTTCG			CCTGGTAAAACATCTATGTTT	divergent	0	BSC5	PDR18	indel	Inf	0.088061423	0	2	0	2	1	0
YKL141W	SDH3; CYB3	11	179672	180268	7981	5.062370855	0.132810332	0.011129268	0	7981	7980	12	570630	C	T	UTR	YLR214W	YLR215C	*3C>T			CATGGTAAGGCCCCTTGTTAA		1	FRE1	CDC123	SNP	Inf	0.0432338	2	4	2	4	1	1
YKL141W	SDH3; CYB3	11	179672	180268	5339	4.399571934	-0.122025273	0.009477433	0	5339	5338	8	474449	C	G	missense_variant	YHR184W		Thr569Ser			GTCTGGAGAACTCCTATCTAA		0	SSP1		SNP	Inf	0.039722936	2	3	3	2	0	0
YKL141W	SDH3; CYB3	11	179672	180268	9717	4.284564649	-0.204387431	0.011974877	1	9717	9716	14	598714	T	C	missense_variant	YNL019C		Ile173Val			AATGGCACTATCGAGTTTTCT		1	YNL019C; N2827		SNP	Inf	0.066534321	4	2	2	4	0	0
YKL148C	SDH1; SDHA	11	171134	169212	10192	25.9840678	0.317917059	0.047160835	1	10192	10191	15	171671	A	G	missense_variant	YOL081W		Asn201Ser			ATTTTACAAAATATGATCAGT		1	IRA2		SNP	Inf	0.091354799	1	3	3	1	1	0
YKL148C	SDH1; SDHA	11	171134	169212	7979	23.91457436	0.268383552	0.033609776	0	7979	7978	12	569926	G	A	missense_variant	YLR214W		Ala454Thr			ACCAAAAAGTGCATGGTTCTA		1	FRE1		SNP	Inf	0.077121138	3	1	3	1	1	1
YKL148C	SDH1; SDHA	11	171134	169212	5611	21.93927653	0.253725991	0.030510505	0	5611	5610	9	138636	T	A	intergenic_region	YIL119C	YIL118W	138636T>A			GAAGCAGGAGTAGTCAACCGC	divergent	0	RPI1	RHO3	SNP	Inf	0.072909226	4	1	1	4	1	1
YKL148C	SDH1; SDHA	11	171134	169212	1	15.02606637	-0.704305736	0.208687889	0	1	0	0	0				OD600							0				Inf	0.202385204	0	0	0	0	0	0
YKL148C	SDH1; SDHA	11	171134	169212	8459	12.73592361	-0.259019938	0.031645746	1	8461	8460	13	58847	T	G,A	intergenic_region	YML105C	YML106W	-160A>C			ACACAATTTTTAAAGCGGCTG	divergent	0	SEC65	URA5; PYR5	SNP	Inf	0.074430465	4	0	0	0	1	0
YKL148C	SDH1; SDHA	11	171134	169212	11691	8.914512624	0.156795879	0.011623977	0	11691	11690	16	579913	G	A	synonymous_variant	YPR010C		1284C>T	GTC	GTT	TATCCATCCTGACTTGAGCAA		1	RPA135		SNP	Inf	0.045055953	3	1	1	3	1	0
YKL148C	SDH1; SDHA	11	171134	169212	7858	8.812118582	0.292806146	0.037879124	0	7858	7857	12	442845	A	G	UTR	YLR151C	YLR150W	-108T>C			ACCCCAAAAAATAAATACAAC		1	PCD1	STM1	SNP	Inf	0.084139073	1	3	1	3	1	1
YKL148C	SDH1; SDHA	11	171134	169212	8108	8.706232982	0.15557994	0.01118522	0	8108	8107	12	738039	C	A	intergenic_region	YLR305C	YLR304C	*122G>T			AAGTAAAATACAATGGATTAT	unidirectional	0	STT4	ACO1; GLU1	SNP	Inf	0.044706548	2	1	2	1	1	1
YKL148C	SDH1; SDHA	11	171134	169212	8668	7.663904506	-0.149735373	0.010613328	0	8668	8667	13	331334	A	G	missense_variant	YMR030W		Asp181Gly			CAATTTTATGACCGTAGAACC		1	RSF1		SNP	Inf	0.043027087	1	3	3	1	1	0
YKL148C	SDH1; SDHA	11	171134	169212	10993	7.400032364	0.138824901	0.009133857	0	10993	10992	15	1014707	C	T	missense_variant	YOR360C		Val39Ile			TACAATGCTACCATCAGAGAA		1	PDE2; SRA5		SNP	Inf	0.039891917	2	4	2	4	1	0
YKL148C	SDH1; SDHA	11	171134	169212	643	7.343078274	0.151098676	0.010717409	0	643	642	2	523217	A	G	synonymous_variant	YBR140C		3412T>C	TTG	CTG	AAATCAAACAATGATGAAGCA		1	IRA1		SNP	Inf	0.043418838	1	3	1	3	1	0
YKL148C	SDH1; SDHA	11	171134	169212	8818	7.225916239	-0.138592364	0.008940918	1	8818	8817	13	510249	T	G	missense_variant	YMR121C		Asn34His			TGAATGACATTTTTTTGTCTG		1			SNP	Inf	0.039825096	4	3	4	3	1	0
YKL148C	SDH1; SDHA	11	171134	169212	6645	5.068423159	-0.22250001	0.011159469	0	6645	6644	11	7691	C	T	intergenic_region	YKL221W	YKL220C	*163C>T			GAAAGCTTAACTGGTTTTTTA	none	0	MCH2	FRE2	SNP	161521	0.06393631	2	4	2	4	1	1
YKL148C	SDH1; SDHA	11	171134	169212	8308	4.51855407	0.106147193	0.005308194	0	8308	8307	12	970600	C	T	synonymous_variant	YLR422W		4704C>T	CAC	CAT	CATTTGAACACATTACGTCTA		1	YLR422W		SNP	Inf	0.030501841	2	4	2	4	1	0
YLL041C	SDH2	12	53930	53130	10192	22.41487098	0.294076753	0.039812353	1	10192	10191	15	171671	A	G	missense_variant	YOL081W		Asn201Ser			ATTTTACAAAATATGATCAGT		1	IRA2		SNP	Inf	0.07959631	1	3	3	1	1	0
YLL041C	SDH2	12	53930	53130	7975	19.25943922	0.237988938	0.026105669	0	7975	7974	12	567889	C	T	missense_variant	YLR213C		Val12Ile			ATGTAGCCAACAACCGGCACC		1	CRR1		SNP	513959	0.064415297	2	4	2	4	0	0
YLL041C	SDH2	12	53930	53130	1	17.15002993	-0.75938728	0.239352591	0	1	0	0	0				OD600							0				Inf	0.205539626	0	0	0	0	0	0
YLL041C	SDH2	12	53930	53130	5611	16.57757168	0.218385049	0.022300574	0	5611	5610	9	138636	T	A	intergenic_region	YIL119C	YIL118W	138636T>A			GAAGCAGGAGTAGTCAACCGC	divergent	0	RPI1	RHO3	SNP	Inf	0.059109209	4	1	1	4	1	1
YLL041C	SDH2	12	53930	53130	8459	12.06045384	-0.251182097	0.029361253	0	8459	8458	13	56990	G	T	missense_variant	YML106W		Gly73Val			GTGATTTTCGGTCCTGCCTAC		1	URA5; PYR5		SNP	Inf	0.067986224	3	4	3	4	1	0
YLL041C	SDH2	12	53930	53130	7032	11.39114756	-0.519857108	0.01775174	0	7032	7031	11	231612	G	GA,GAA,A	UTR	YKL110C	YKL109W	231612G>A			CGCTGAACCTGAAAAAAAAAA		1	KTI12	HAP4	indel	Inf	0.14070717	3	0	3	0	1	0
YLL041C	SDH2	12	53930	53130	8818	10.01773357	-0.166964367	0.012802432	0	8818	8817	13	510249	T	G	missense_variant	YMR121C		Asn34His			TGAATGACATTTTTTTGTCTG		1			SNP	Inf	0.045191425	4	3	4	3	1	0
YLL041C	SDH2	12	53930	53130	11689	8.249200886	0.148889447	0.010464407	0	11689	11688	16	579283	T	A	synonymous_variant	YPR010C		1914A>T	CCA	CCT	GGTAGAGACCTGGATATTGAC		1	RPA135		SNP	Inf	0.040299175	4	1	1	4	1	0
YLL041C	SDH2	12	53930	53130	8666	7.073383097	-0.143408977	0.00954794	0	8666	8665	13	329923	G	A	synonymous_variant	YMR029C		309C>T	GGC	GGT	CCGTGTTAGGGCCTTTCAACA		1	FAR8		SNP	Inf	0.038815804	3	1	1	3	1	0
YLL041C	SDH2	12	53930	53130	643	6.560541386	0.141913928	0.00932748	0	643	642	2	523217	A	G	synonymous_variant	YBR140C		3412T>C	TTG	CTG	AAATCAAACAATGATGAAGCA		1	IRA1		SNP	Inf	0.038411146	1	3	1	3	1	0
YLL041C	SDH2	12	53930	53130	4648	6.374301468	-0.26915576	0.012743402	0	4648	4647	7	876941	T	TGGTAGAGGAGACAGTGGCAGG	inframe_insertion	YGR189C					GTAGACCTAGTGGTAGAGGAA		1	CRH1		indel	Inf	0.072851068	4	0	4	0	1	1
YLL041C	SDH2	12	53930	53130	10994	6.342294873	0.129184413	0.007599141	0	10994	10993	15	1015033	C	CT	UTR	YOR360C	YOR361C	1015033_1015034insT			CAAATTTGCGCTTTTTAGTCC		1	PDE2; SRA5	PRT1; CDC63	indel	Inf	0.034965711	2	0	2	0	1	0
YLL041C	SDH2	12	53930	53130	8120	6.041335738	0.12503674	0.007223444	0	8120	8119	12	761323	G	A	synonymous_variant	YLR313C		1020C>T	GAC	GAT	CCACTGGCATGTCCGATTTTT		1	SPH1		SNP	707393	0.03384308	3	1	1	3	1	0
YLL041C	SDH2	12	53930	53130	2318	5.47837981	-0.117716242	0.006518091	0	2318	2317	4	997624	A	G,T	missense_variant	YDR264C		Leu234Met			CCAAATTTCAACAATTCTGCT		1	AKR1		SNP	Inf	0.031861677	1	0	0	1	1	0
YLL041C	SDH2	12	53930	53130	3914	5.381001864	-0.116508616	0.00628681	0	3914	3913	7	47250	G	A	synonymous_variant	YGL241W		1806G>A	TTG	TTA	AAGAATGCTTGGAGAAACTAT		1	KAP114		SNP	Inf	0.031534815	3	1	3	1	1	0
YLL041C	SDH2	12	53930	53130	8314	5.35079335	0.118084574	0.00620189	0	8314	8313	12	974973	A	G	missense_variant	YLR424W		Ile527Val			TATAAACAAAATACTCTATCA		1	SPP382		SNP	921043	0.031961372	1	3	1	3	1	0
YLL041C	SDH2	12	53930	53130	7208	4.59536257	-0.10626828	0.00528053	0	7208	7207	11	444152	T	C	synonymous_variant	YKR002W		921T>C	TAT	TAC	CACCAGCTTATCCATCAATGT		1	PAP1		SNP	Inf	0.028763113	4	2	2	4	1	0
YLL041C	SDH2	12	53930	53130	2847	4.380399702	-0.103166444	0.00498269	0	2847	2846	5	32038	C	T	missense_variant	YEL063C		Ala477Thr			TATTTCAAAGCTTGCATAAAT		1	CAN1		SNP	Inf	0.027923555	2	4	2	4	1	0
YOL071W	SDH5; EMI5	15	196507	196995	8461	13.84465634	-0.48239906	0.0967577	0	8461	8460	13	58847	T	G,A	intergenic_region	YML105C	YML106W	-160A>C			ACACAATTTTTAAAGCGGCTG	divergent	0	SEC65	URA5; PYR5	SNP	Inf	0.154379926	4	0	0	0	1	0
YOL071W	SDH5; EMI5	15	196507	196995	10194	11.83453967	0.267276573	0.031369361	1	10194	10193	15	172102	G	A	missense_variant	YOL081W		Ala345Thr			TTGGATAATGGCTAGGCCTGC		1	IRA2		SNP	24405	0.085535278	3	1	1	3	1	0
YOL071W	SDH5; EMI5	15	196507	196995	8479	6.252126033	0.285814521	0.036409329	0	8479	8478	13	73814	C	G	missense_variant	YML100W		Ala1064Gly			CAAGTAAAAGCCGGACACGCC		1	TSL1		SNP	Inf	0.091467891	2	3	2	3	1	0
YOL071W	SDH5; EMI5	15	196507	196995	7810	5.275702466	-0.153431641	0.01019662	0	7810	7809	12	394590	C	T	UTR	YLR126C	YLR125W	*175G>A			AGTGCCGAACCTTCGGATACT		1	YLR126C; L3105	YLR125W; L3101	SNP	Inf	0.049102014	2	4	4	2	1	0
YOL071W	SDH5; EMI5	15	196507	196995	6782	5.045548489	-1.03083037	0.00953572	0	6782	6781	11	22075	G	T,A	UTR	YKL217W	YKL216W	-159G>T			AAAAAAATCAGCAAAGTGAAG		1	JEN1	URA1	SNP	Inf	0.329891845	3	0	3	0	1	0
YBR269C	SDH8; FMP21	2	742571	742155	10191	11.0765962	0.244622194	0.022732401	0	10191	10190	15	171150	T	C	synonymous_variant	YOL081W		81T>C	AAT	AAC	CGTTGGTTAATCATATTCTTT		1	IRA2		SNP	Inf	0.065108694	4	2	2	4	1	0
YBR269C	SDH8; FMP21	2	742571	742155	5609	10.44454247	0.211614729	0.016303635	0	5609	5608	9	137267	T	C	missense_variant	YIL119C		Asn204Ser			ACTAAAAGTGTTTTGTAACTG		1	RPI1		SNP	Inf	0.05632342	4	2	2	4	1	1
YBR269C	SDH8; FMP21	2	742571	742155	8469	6.140472227	-0.205131511	0.015966203	0	8469	8468	13	66821	C	G	missense_variant	YML103C		Lys243Asn			AATTCTGAAACTTGTACAATT		1	NUP188		SNP	Inf	0.054597845	2	3	2	3	1	1
YBR269C	SDH8; FMP21	2	742571	742155	4278	4.888684723	-0.253914653	0.022453679	1	4278	4277	7	459752	CGT	CTGT,CTTGT,C,CT	intergenic_region	YGL018C	YGL017W	-89_-88insA			TTTTCTTTTTCGTTTTTTTTT	divergent	0	JAC1; SEO2	ATE1	indel	Inf	0.067581976	0	0	0	0	1	0
YBR269C	SDH8; FMP21	2	742571	742155	7975	4.813414167	0.135051488	0.00680513	0	7975	7974	12	567889	C	T	missense_variant	YLR213C		Val12Ile			ATGTAGCCAACAACCGGCACC		1	CRR1		SNP	Inf	0.035945332	2	4	2	4	0	0
YHR087W	RTC3	8	280822	281157	11690	53.02102438	0.408602878	0.063380763	0	11690	11689	16	579790	G	A	synonymous_variant	YPR010C		1407C>T	AAC	AAT	GGGACACCAGGTTACCAGTTG		1	RPA135		SNP	Inf	0.177098847	3	1	1	3	1	0
YHR087W	RTC3	8	280822	281157	10192	39.67579528	0.389897282	0.056683649	1	10192	10191	15	171671	A	G	missense_variant	YOL081W		Asn201Ser			ATTTTACAAAATATGATCAGT		1	IRA2		SNP	Inf	0.168991368	1	3	3	1	1	0
YHR087W	RTC3	8	280822	281157	1	28.62253637	0.967124208	0.314443676	0	1	0	0	0				OD600							0				Inf	0.419176153	0	0	0	0	0	0
YHR087W	RTC3	8	280822	281157	1892	9.273089471	0.157040276	0.009128953	0	1892	1891	4	584486	A	T	missense_variant	YDR068W		Glu258Asp			AAGAAGAAGAAGAAGATGATG		1	DOS2		SNP	Inf	0.068065237	1	4	4	1	1	0
YHR087W	RTC3	8	280822	281157	5090	7.080220994	-0.13057277	0.006510707	0	5090	5089	8	204645	GGCATTGACATCT	G	inframe_deletion	YHR048W					CACAGTCATCGGCATTGACAT		1	YHK8		indel	76177	0.056593549	0	3	3	0	1	0
YHR087W	RTC3	8	280822	281157	4386	6.761905133	0.132767152	0.006572622	0	4386	4385	7	607810	C	T	missense_variant	YGR059W		Thr83Ile			GAAATAAACACCAATTCACAC		1	SPR3		SNP	Inf	0.05754465	2	4	2	4	1	0
YHR087W	RTC3	8	280822	281157	5800	6.558353999	0.131644882	0.006555628	1	5800	5799	9	276483	T	C	intergenic_region	YIL042C	YIL041W	-191A>G			CTATATGATTTGTAGGCAGAG	divergent	0	PKP1	GVP36	SNP	Inf	0.05705823	4	2	2	4	1	0
YHR087W	RTC3	8	280822	281157	10030	5.374341198	-0.898858314	0.00472991	0	10030	10029	15	25250	C	A	intergenic_region	YOL156W	YOL155W-A	-23C>A			TAGTTCTAAACGCTTTTGTTA	unidirectional	0	HXT11; LGT3	YOL155W-A; NOL049W	SNP	Inf	0.389587984	2	1	1	2	0	0
YHR087W	RTC3	8	280822	281157	11590	5.154948994	0.108574212	0.004475154	0	11590	11589	16	463745	G	C	missense_variant	YPL049C		Ala32Gly			CTTAGCATTTGCTACACTGAT		1	DIG1; RST1		SNP	Inf	0.047058816	3	2	3	2	1	0
YHR087W	RTC3	8	280822	281157	643	4.940239007	0.116268463	0.005071027	0	643	642	2	523217	A	G	synonymous_variant	YBR140C		3412T>C	TTG	CTG	AAATCAAACAATGATGAAGCA		1	IRA1		SNP	Inf	0.0503937	1	3	1	3	1	0
YHR087W	RTC3	8	280822	281157	6643	4.755634355	-0.145944699	0.005064512	1	6643	6642	11	7663	C	CT	intergenic_region	YKL221W	YKL220C	*135_*136insT			ATAATAAAAACATTTTTTTTT	none	0	MCH2	FRE2	indel	Inf	0.063256133	2	0	0	2	1	1
YHR087W	RTC3	8	280822	281157	8524	4.719752629	-0.576143999	0.004185498	0	8524	8523	13	99276	A	G	intron_variant	YML085C					AGAGAAATCAAAAAAAAAAAA		1	TUB1		SNP	Inf	0.249715417	1	3	1	3	1	0
YHR087W	RTC3	8	280822	281157	4733	4.531176606	-0.20212443	0.006972746	0	4733	4732	7	951285	G	GA,GAA	intergenic_region	YGR229C	YGR230W	951285_951286insA			ATTAGAAAAAGAAAAAAAAAA	divergent	0	SMI1	BNS1	indel	Inf	0.087605853	3	0	3	0	1	0
YHR087W	RTC3	8	280822	281157	9506	4.470708111	0.101091728	0.003874988	0	9506	9505	14	345215	G	T	missense_variant	YNL154C		Thr21Lys			TGAGTTCATTGTGTTATTATT		1	YCK2; CKI1		SNP	Inf	0.043815718	3	4	3	4	1	0
YHR087W	RTC3	8	280822	281157	8288	4.449346553	0.102966782	0.003872061	1	8288	8287	12	948003	G	GA	UTR	YLR411W	YLR412W	*25_*26insA			ATAGAGGAAAGCCGAGAGGTT		1	CTR3	BER1	indel	Inf	0.044628414	3	0	3	0	0	0
YHR087W	RTC3	8	280822	281157	8112	4.21601564	0.098380469	0.003621978	0	8112	8111	12	746392	G	A	missense_variant	YLR307W		Gly258Asp			AAACGGAAAGGTTTGATCTTA		1	CDA1		SNP	Inf	0.04264059	3	1	3	1	0	0
YHR087W	RTC3	8	280822	281157	5041	4.016594574	0.177165255	0.007731637	0	5041	5040	8	173184	G	GA,GAA,GAAA	intergenic_region	YHR032W	YHR032W-A	-160_-159insA			AACTTAAAAAGAAAAAAAAAA	unidirectional	0	ERC1	YHR032W-A	indel	107638	0.076787913	3	0	0	0	0	0
YHR087W	RTC3	8	280822	281157	5763	4.01272769	-0.198089091	0.00673245	0	5763	5762	9	257464	T	A	intergenic_region	YIL052C	YIL051C	257464T>A			CAAATGAAAGTAAAAATTCAA	unidirectional	0	RPL34B	MMF1; IBM1	SNP	Inf	0.085856835	4	1	4	1	1	1
YHR087W	RTC3	8	280822	281157	3610	3.862350113	0.142009026	0.003905057	0	3610	3609	6	27551	C	CT,CTACA,CTACAACTA,CTACAACT	UTR	YFL053W	YFL052W	27551_27552insT			GTAAGATATTCACCTCAAACT		1	DAK2	YFL052W	indel	Inf	0.061550312	2	0	0	0	1	0
YKL193C	SDS22; EGP1	11	79887	78871	10193	15.05794746	0.28451485	0.026287375	0	10193	10192	15	172074	C	T	synonymous_variant	YOL081W		1005C>T	AGC	AGT	TGCATTACAGCGCCAAAGCAA		1	IRA2		SNP	Inf	0.047142433	2	4	2	4	1	0
YKL193C	SDS22; EGP1	11	79887	78871	6858	9.288953335	-0.194149772	0.012036336	0	6858	6857	11	81030	G	A	UTR	YKL191W	YKL192C	-5G>A			TGCAAAGGTTGAAAAATGGAA		1	DPH2	ACP1	SNP	1143	0.032169473	3	1	3	1	1	1
YKL193C	SDS22; EGP1	11	79887	78871	1	8.512693957	0.619762577	0.111120791	0	1	0	0	0				OD600							0				Inf	0.102691005	0	0	0	0	0	0
YKL193C	SDS22; EGP1	11	79887	78871	11690	8.232416184	0.293350267	0.028112137	1	11690	11689	16	579790	G	A	synonymous_variant	YPR010C		1407C>T	AAC	AAT	GGGACACCAGGTTACCAGTTG		1	RPA135		SNP	Inf	0.04860641	3	1	1	3	1	0
YKL193C	SDS22; EGP1	11	79887	78871	7540	7.586520389	-0.239893686	0.018398605	0	7540	7539	12	130108	G	T	missense_variant	YLL010C		Pro169His			CTGTGACTGGGGTTGTGGTTG		1	PSR1		SNP	Inf	0.039748969	3	4	3	4	1	1
YBR214W	SDS24	2	651410	652993	1	33.36315893	1.272656192	0.284278517	0	1	0	0	0				OD600							0				Inf	0.494081018	0	0	0	0	0	0
YBR214W	SDS24	2	651410	652993	10196	10.73206139	0.224720185	0.009822954	0	10196	10195	15	179652	T	G	missense_variant	YOL081W		Phe2861Leu			GTACGGCTTTTGATTTCTTGA		1	IRA2		SNP	Inf	0.087242712	4	3	3	4	1	0
YBR214W	SDS24	2	651410	652993	8462	7.557745455	-0.217547187	0.008684356	0	8462	8461	13	60008	T	C	missense_variant	YML104C		Gln772Arg			ACCATTTTCTTGTACCATATA		1	MDM1		SNP	Inf	0.084457952	4	2	2	4	1	0
YBR214W	SDS24	2	651410	652993	11709	5.410054201	0.13578054	0.003581771	0	11709	11708	16	591536	C	T	UTR	YPR015C	YPR016C	591536C>T			AGCGGAAAAACATCGAAATAC		1	YPR015C; LPZ14c	TIF6; CDC95	SNP	Inf	0.052713834	2	4	2	4	1	0
YBR214W	SDS24	2	651410	652993	3042	5.260828363	-0.150766571	0.003441352	0	3042	3041	5	212506	T	C	UTR	YER029C	YER030W	*81A>G			TTCCTTAAGTTAATTATGAAT		1	SMB1	CHZ1	SNP	Inf	0.058531834	4	2	2	4	1	0
YBR214W	SDS24	2	651410	652993	10884	4.937118205	-0.128495635	0.003191922	0	10884	10883	15	906722	C	T	synonymous_variant	YOR316C		834G>A	CCG	CCA	ATGAGACAAGCGGATCTGTAT		1	COT1		SNP	Inf	0.049885628	2	4	4	2	1	0
YBR214W	SDS24	2	651410	652993	1282	4.85307512	0.127511529	0.003178272	1	1282	1281	4	51735	C	G	missense_variant	YDL226C		Ala147Pro			GCGGATGCAGCGGTTTGAGAG		1	GCS1		SNP	Inf	0.049503571	2	3	3	2	1	0
YLR208W	SEC13; ANU3	12	559553	560446	1	13.6409162	0.795878789	0.184841867	0	1	0	0	0				OD600							0				Inf	0.097701221	0	0	0	0	0	0
YLR208W	SEC13; ANU3	12	559553	560446	1785	7.582867422	-0.344650983	0.020337067	0	1785	1784	4	520430	T	C	intergenic_region	YDR034C-A	YDR034W-B	*86A>G			CATCATCTAATACCGTATATG	divergent	0	YDR034C-A	YDR034W-B	SNP	Inf	0.042308983	4	2	4	2	0	0
YLR208W	SEC13; ANU3	12	559553	560446	7967	7.384519649	0.168897835	0.008976339	0	7967	7966	12	560481	A	G	UTR	YLR208W	YLR207W	*37A>G			ATCTCAAAAGAAAAAAGAATG		1	SEC13; ANU3	HRD3	SNP	35	0.020733716	1	3	1	3	1	0
YLR208W	SEC13; ANU3	12	559553	560446	10261	7.340410281	0.550577645	0.010071896	0	10261	10260	15	237009	GCAA	G	disruptive_inframe_deletion	YOL051W					AACAACAGCAGCAACAACAAC		1			indel	Inf	0.067588318	0	3	0	3	1	0
YLR208W	SEC13; ANU3	12	559553	560446	11586	5.771508364	-0.161022315	0.006780371	1	11586	11585	16	455737	A	C	UTR	YPL054W	YPL055C	-22A>C			TAAATCTTAAAACTATTATTT		1	LEE1	LGE1	SNP	Inf	0.019766926	1	2	1	2	1	0
YLR208W	SEC13; ANU3	12	559553	560446	3999	5.134819968	0.134592565	0.005933915	0	3999	3998	7	154206	T	C	missense_variant	YGL185C		Lys34Arg			GATCCTGAACTTCTCTTTGAA		1	YGL185C; G1380		SNP	Inf	0.016522438	4	2	2	4	1	0
YLR208W	SEC13; ANU3	12	559553	560446	5431	4.965435752	0.423495013	0.006870334	0	5431	5430	8	556173	T	TTGTGG,G	intergenic_region	YHR216W	YHR217C	556173T>G			GGTGGTGATTTTTCTATAATA	none	0	IMD2; PUR5	YHR217C	indel	Inf	0.051987791	4	0	4	0	0	0
YLR208W	SEC13; ANU3	12	559553	560446	1152	4.417331154	-0.123515669	0.005039135	0	1152	1151	3	252801	C	T	UTR	YCR077C	YCR079W	-173G>A			GTATCAATAACAGGCTGCAAT		1	PAT1; MRT1	PTC6	SNP	Inf	0.01516265	2	4	2	4	1	0
YMR079W	SEC14; PIT1	13	424988	426058	4249	9.072493851	0.645104877	0.026597429	0	4249	4248	7	433855	T	A	intergenic_region	YGL034C	YGL033W	433855T>A			AAATAAAAAATAAAAAAAAAA	divergent	0	YGL034C	HOP2	SNP	Inf	0.082792751	4	1	4	1	1	0
YMR079W	SEC14; PIT1	13	424988	426058	6223	6.688169871	0.421780254	0.017582111	0	6223	6222	10	386341	T	TATAC	UTR	YJL032W	YJL033W	-7_-6insATAC			TATATACATATATATATATGT		1	YJL032W; J1252	HCA4	indel	Inf	0.054131272	4	0	4	0	1	0
YMR079W	SEC14; PIT1	13	424988	426058	5	5.382471984	-0.295108993	0.01796042	0	5	4	1	1470	A	G	intergenic_region	YAL068W-A	YAL068C	1470A>G			GCGACGCGCCAAAAAATGAAA	none	0	YAL068W-A	PAU8	SNP	Inf	0.037874284	1	3	1	3	0	0
YMR079W	SEC14; PIT1	13	424988	426058	6237	5.307757517	0.321552784	0.056816944	1	6237	6236	10	398569	T	A	UTR	YJL023C	YJL022W	-171A>T			GCACCTATATTGGATTAATTT		1	PET130	YJL022W; J1284	SNP	Inf	0.04126808	4	1	1	4	1	0
YMR079W	SEC14; PIT1	13	424988	426058	1003	5.262358087	-0.247283881	0.032876763	0	1003	1002	3	92556	G	C	UTR	YCL018W	YCL017C	*138G>C			CATTTATCAAGAAGGAGAAAA		1	LEU2	NFS1; SPL1	SNP	Inf	0.03173641	3	2	3	2	1	0
YMR079W	SEC14; PIT1	13	424988	426058	8740	5.087833027	-0.134157666	0.009902041	1	8731	8730	13	401237	A	C	UTR	YMR065W	YMR066W	*21A>C			GTAACAATATATGAAAGCCTA		1	KAR5; FIG3	SOV1	SNP	23751	0.017217793	1	2	2	1	1	0
YMR079W	SEC14; PIT1	13	424988	426058	10184	4.866653131	-0.148158078	0.012192296	0	10184	10183	15	168592	G	A	UTR	YOL082W	YOL083C-A	-135G>A			ATGTTTACCTGAGGAAAAAGG		1	ATG19; CVT19	YOL083C-A	SNP	Inf	0.019014606	3	1	1	3	1	1
YMR079W	SEC14; PIT1	13	424988	426058	994	4.840394942	0.471733505	0.01216967	0	994	993	3	84800	T	TCGGATCCCGA,TCGGATC	UTR	YCL021W-A	YCL020W	84800_84801insCGGATCCCGA			ATGAATGTTCTCAAATAAATC		1	YCL021W-A	TY2A-C	indel	Inf	0.060542272	4	0	4	0	1	0
YMR079W	SEC14; PIT1	13	424988	426058	8528	4.695730462	0.147980371	0.009594827	1	8528	8527	13	99599	CATATAT	C,CAT	frameshift_variant	YML084W					TCGTCTGGCACATATATATAT		0	YML084W		indel	325389	0.018991799	0	0	0	0	0	0
YMR079W	SEC14; PIT1	13	424988	426058	8583	4.694813524	-0.424146232	0.010312353	0	8583	8582	13	179719	C	CTACTAT,CTACTACTACTAT,T	UTR	YML047W-A	YML048W	-174C>T			ACTAGTACTACTACTATTACT		1	YML047W-A	GSF2	indel	245269	0.054434922	2	0	2	0	0	0
YPR181C	SEC23	16	899663	897357	1	30.34520147	1.287702083	0.187318414	0	1	0	0	0				OD600							0				Inf	0.158154283	0	0	0	0	0	0
YIL109C	SEC24; ANU1	9	160162	157382	1	50.93762968	1.605143622	0.300053014	0	1	0	0	0				OD600							0				Inf	0.236406171	0	0	0	0	0	0
YDL195W	SEC31; WEB1	4	107209	111030	10192	12.48326557	0.380027078	0.095819809	1	10192	10191	15	171671	A	G	missense_variant	YOL081W		Asn201Ser			ATTTTACAAAATATGATCAGT		1	IRA2		SNP	Inf	0.035719021	1	3	3	1	1	0
YDL195W	SEC31; WEB1	4	107209	111030	7975	11.81385711	0.21687574	0.031244412	0	7975	7974	12	567889	C	T	missense_variant	YLR213C		Val12Ile			ATGTAGCCAACAACCGGCACC		1	CRR1		SNP	Inf	0.020384309	2	4	2	4	0	0
YDL195W	SEC31; WEB1	4	107209	111030	1350	9.684727285	0.19510364	0.025072546	1	1350	1349	4	108510	C	T	synonymous_variant	YDL195W		1303C>T	CTG	TTG	AAATCAAAGACTGGTCAAAGT		1	SEC31; WEB1		SNP	0	0.018337933	2	4	4	2	1	0
YDL195W	SEC31; WEB1	4	107209	111030	7032	6.750538974	-0.449651623	0.019117461	0	7032	7031	11	231612	G	GA,GAA,A	UTR	YKL110C	YKL109W	231612G>A			CGCTGAACCTGAAAAAAAAAA		1	KTI12	HAP4	indel	Inf	0.042263083	3	0	3	0	1	0
YFL005W	SEC4; SRO6	6	130329	130976	1	59.71660183	1.733999509	0.315390763	0	1	0	0	0				OD600							0				Inf	0.202500861	0	0	0	0	0	0
YOR254C	SEC63	15	807024	805033	1	27.58435803	1.170130057	0.239023598	0	1	0	0	0				OD600							0				Inf	0.227681966	0	0	0	0	0	0
YOR254C	SEC63	15	807024	805033	10195	8.319447889	-0.206311065	0.008082537	0	10195	10194	15	173340	A	C	missense_variant	YOL081W		Gln757His			CGTTTGTTCAATTACAATTAA		1	IRA2		SNP	631693	0.040143665	1	2	2	1	1	0
YDR170C	SEC7	4	802219	796190	1	13.61939169	0.872891658	0.175678171	0	1	0	0	0				OD600							0				Inf	0.260382434	0	0	0	0	0	0
YDR170C	SEC7	4	802219	796190	256	6.40751558	-0.201110877	0.008017315	0	256	255	2	79931	G	T	UTR	YBL079W	YBL078C	*164G>T			CCACTATACAGTATTTAAAAT		1	NUP170; NLE3	ATG8	SNP	Inf	0.05999111	3	4	3	4	1	0
YDR170C	SEC7	4	802219	796190	5754	6.007040431	-0.180618955	0.007696928	0	5754	5753	9	254891	T	C	intergenic_region	YIL054W	YIL053W	*31T>C			TCTTTTTTTCTTTTCTTTTTT	unidirectional	0	YIL054W	GPP1; RHR2	SNP	Inf	0.053878397	4	2	2	4	1	0
YDR170C	SEC7	4	802219	796190	8317	5.901244588	-0.159285258	0.006231611	0	8317	8316	12	976001	A	C	non_coding_transcript_variant	Gene_tN_GUU_L					GTGAGGGTTGAACTCACGATC		1			SNP	Inf	0.047514583	1	2	1	2	0	0
YLR292C	SEC72	12	720372	719791	10195	6.852724989	0.198160061	0.033601565	0	10195	10194	15	173340	A	C	missense_variant	YOL081W		Gln757His			CGTTTGTTCAATTACAATTAA		1	IRA2		SNP	Inf	0.031167151	1	2	2	1	1	0
YIL074C	SER33	9	222487	221078	1	18.84377469	-0.989243614	0.166959429	0	1	0	0	0				OD600							0				Inf	0.12702141	0	0	0	0	0	0
YIL074C	SER33	9	222487	221078	10196	7.166560503	-0.193629574	0.007137424	0	10196	10195	15	179652	T	G	missense_variant	YOL081W		Phe2861Leu			GTACGGCTTTTGATTTCTTGA		1	IRA2		SNP	Inf	0.024862532	4	3	3	4	1	0
YIL074C	SER33	9	222487	221078	8526	6.922733871	-0.405267671	0.00705659	0	8526	8525	13	99287	A	AT	intron_variant	YML085C					AAAAAAAAAAATTTTGCGTTG		1	TUB1		indel	Inf	0.052037405	1	0	1	0	1	0
YER081W	SER3	5	322682	324091	10193	24.30052105	-0.321435765	0.051918504	0	10193	10192	15	172074	C	T	synonymous_variant	YOL081W		1005C>T	AGC	AGT	TGCATTACAGCGCCAAAGCAA		1	IRA2		SNP	Inf	0.07595903	2	4	2	4	1	0
YER081W	SER3	5	322682	324091	1899	18.89996047	-0.251041985	0.031592846	1	1899	1898	4	590984	T	C	missense_variant	YDR072C		Lys121Glu			TTAACGTGCTTAATGTAATAG		1	IPT1; SYR4		SNP	Inf	0.059324156	4	2	4	2	1	1
YER081W	SER3	5	322682	324091	1	12.35206917	0.665095587	0.198020064	0	1	0	0	0				OD600							0				Inf	0.157169864	0	0	0	0	0	0
YER081W	SER3	5	322682	324091	8813	11.83396028	0.192390296	0.018133354	0	8813	8812	13	506197	A	G	missense_variant	YMR119W		Lys289Glu			ACTGATTTTTAAATTATCATG		1	ASI1		SNP	Inf	0.045464077	1	3	3	1	1	1
YER081W	SER3	5	322682	324091	11689	10.26966418	-0.176654994	0.01588727	0	11689	11688	16	579283	T	A	synonymous_variant	YPR010C		1914A>T	CCA	CCT	GGTAGAGACCTGGATATTGAC		1	RPA135		SNP	Inf	0.041745641	4	1	1	4	1	0
YER081W	SER3	5	322682	324091	10992	7.96622575	-0.15668608	0.011762438	0	10992	10991	15	1012745	T	G	missense_variant	YOR359W		Asp519Glu			ATTTAATTGATAGATCTGCTT		1	VTS1		SNP	Inf	0.037026753	4	3	4	3	1	0
YER081W	SER3	5	322682	324091	643	7.364010638	-0.158189251	0.012499387	0	643	642	2	523217	A	G	synonymous_variant	YBR140C		3412T>C	TTG	CTG	AAATCAAACAATGATGAAGCA		1	IRA1		SNP	Inf	0.03738197	1	3	1	3	1	0
YER081W	SER3	5	322682	324091	7975	7.054336426	-0.156814495	0.012224094	1	7974	7973	12	563530	G	GATAT,T,GATATAT	intergenic_region	YLR210W	YLR211C	*140G>T			TATATATATAGATATATATAT	none	0	CLB4	ATG38	indel	Inf	0.037057099	3	0	0	3	0	0
YER081W	SER3	5	322682	324091	1685	6.976920994	-0.185184915	0.017355751	1	1685	1684	4	390909	A	G	synonymous_variant	YDL035C		1149T>C	GTT	GTC	CAAGTAAGCGAACTCCACCAC		1	GPR1		SNP	Inf	0.043761361	1	3	1	3	1	0
YER081W	SER3	5	322682	324091	7857	6.882563176	-0.166798522	0.010293411	0	7857	7856	12	442818	TCC	T,TC,TCCCC	intergenic_region	YLR151C	YLR150W	-83_-82delGG			CTTACGCGGATCCCCCCCCAC	divergent	0	PCD1	STM1	indel	Inf	0.039416441	0	0	0	0	1	1
YER081W	SER3	5	322682	324091	8671	6.837615074	0.148833853	0.011091229	1	8671	8670	13	333904	T	C	synonymous_variant	YMR031C		840A>G	AAA	AAG	ACTTGGCTTCTTTCTCAGCAG		1	EIS1		SNP	Inf	0.03517118	4	2	4	2	1	0
YER081W	SER3	5	322682	324091	5616	5.985208994	-0.130297983	0.008521001	0	5616	5615	9	142542	T	C	intergenic_region	YIL117C	YIL116W	142542T>C			ATCATGTGACTACGATCCGGG	divergent	0	PRM5	HIS5	SNP	Inf	0.030790937	4	2	4	2	0	0
YER081W	SER3	5	322682	324091	9391	4.643145773	-0.12562058	0.006500819	0	9391	9390	14	187639	GAAA	GA,GAA,G	UTR	YNL244C	YNL243W	-146_-144delTTT			TCCCTGTGATGAAAAAAAAAA		1	SUI1; RFR1	SLA2	indel	Inf	0.029685612	0	0	0	0	1	0
YER081W	SER3	5	322682	324091	1000	4.551879715	0.218673034	0.006250816	0	1000	999	3	90723	T	A	intergenic_region	Gene_tL_CAA_C		-249T>A			TATTGCCTTATTAAAAATGGA		0			SNP	Inf	0.051674995	4	1	1	4	0	0
YER081W	SER3	5	322682	324091	2307	4.11143681	0.110119997	0.005606302	0	2307	2306	4	976174	G	A	intergenic_region	YDR259C	YDR260C	976174G>A			AAAAGTAATAGTTTACATTTG	unidirectional	0	YAP6; HAL7	SWM1; APC13	SNP	Inf	0.026022643	3	1	1	3	1	1
YGR208W	SER2	7	911888	912817	4693	56.38604234	0.46206358	0.092476566	1	4693	4692	7	912826	A	G	UTR	YGR208W	YGR209C	*14A>G			AAATAATGATAGATAGATGTA		1	SER2	TRX2; TRX1	SNP	9	0.088108342	1	3	3	1	1	1
YGR208W	SER2	7	911888	912817	1	17.05387331	-0.78209043	0.248786231	0	1	0	0	0				OD600							0				Inf	0.149132488	0	0	0	0	0	0
YGR208W	SER2	7	911888	912817	10196	11.17574274	-0.205740867	0.019210878	0	10196	10195	15	179652	T	G	missense_variant	YOL081W		Phe2861Leu			GTACGGCTTTTGATTTCTTGA		1	IRA2		SNP	Inf	0.039231585	4	3	3	4	1	0
YGR208W	SER2	7	911888	912817	10778	8.254832074	0.959813126	0.011042239	0	10778	10777	15	785154	TA	GA,T	frameshift_variant	YOR239W					GAATAAAATATATTCTAAAGG		1	ABP140; TRM140		SNP	Inf	0.183021443	0	0	0	0	1	0
YGR208W	SER2	7	911888	912817	10102	5.839954469	-0.127958825	0.007538037	0	10102	10101	15	86266	A	G	synonymous_variant	YOL124C		492T>C	TAT	TAC	GCCTACCAAAATAAATCCTGG		1	TRM11		SNP	Inf	0.024399759	1	3	1	3	1	0
YGR208W	SER2	7	911888	912817	9235	5.597549191	-0.128415258	0.006936041	0	9235	9234	13	899344	T	A	UTR	YMR312W	YMR313C	*118T>A			GCTCTATCAATAAAAAAAATA		1	ELP6	TGL3	SNP	Inf	0.024486794	4	1	4	1	1	0
YGR208W	SER2	7	911888	912817	8665	5.00039375	0.121510444	0.006773301	0	8665	8664	13	329611	C	A	missense_variant	YMR029C		Met207Ile			CATAAAGTGCCATACAGTCCC		1	FAR8		SNP	Inf	0.023170153	2	1	2	1	1	0
YGR208W	SER2	7	911888	912817	2374	4.765177104	-0.120947791	0.005826052	0	2374	2373	4	1101892	G	C	intergenic_region	YDR316W-B	YDR317W	1101892G>C			TAATTTAACAGTAACTCTGCA	unidirectional	0	TY1B-DR5	HIM1	SNP	Inf	0.023062864	3	2	2	3	1	0
YGR208W	SER2	7	911888	912817	7595	4.675087969	0.124625461	0.006134973	0	7595	7594	12	184955	C	T	UTR	YLR022C	YLR021W	-29G>A			TTTCTCAGAACTATTTTAGTA		1	SDO1	IRC25	SNP	Inf	0.023764138	2	4	4	2	0	0
YGR208W	SER2	7	911888	912817	6189	4.397221699	0.108432232	0.00536171	0	6189	6188	10	334716	C	A	missense_variant	YJL054W		Thr151Lys			TTGGCATCGACGGATGGGCAG		1	TIM54		SNP	Inf	0.020676341	2	1	2	1	1	0
YGR208W	SER2	7	911888	912817	8804	4.348454807	-0.106950448	0.005209938	0	8804	8803	13	500365	G	A	synonymous_variant	YMR116C		324C>T	TCC	TCT	ACATAACATCGGACTTGTGAC		1	ASC1; CPC2		SNP	Inf	0.020393788	3	1	1	3	1	1
YOR184W	SER1; SERC	15	679358	680545	1	22.31668219	-1.066486563	0.19078993	0	1	0	0	0				OD600							0				Inf	0.232907375	0	0	0	0	0	0
YOR184W	SER1; SERC	15	679358	680545	10183	10.03387915	-0.227415853	0.009784687	0	10183	10182	15	168558	G	T	UTR	YOL082W	YOL083C-A	-169G>T			ACCCGGAAAAGGGGCGTGTGA		1	ATG19; CVT19	YOL083C-A	SNP	510800	0.049664788	3	4	4	3	1	1
YOR184W	SER1; SERC	15	679358	680545	637	5.95307523	-0.161628028	0.004930671	0	637	636	2	517548	A	G	synonymous_variant	YBR140C		9081T>C	AGT	AGC	AATTAAACTCACTGTGTGTAA		1	IRA1		SNP	Inf	0.035297547	1	3	1	3	1	0
YOR021C	SFM1	15	373439	372798	10383	10.14942375	0.254991843	0.036447997	1	10383	10382	15	372714	C	T	UTR	YOR021C	YOR020W-A	*84G>A			ATGCTACGACCCTAAACTTTT		1	SFM1	YOR020W-A	SNP	84	0.036780757	2	4	4	2	1	0
YOR021C	SFM1	15	373439	372798	1785	8.650625199	-0.35432048	0.037774398	0	1785	1784	4	520430	T	C	intergenic_region	YDR034C-A	YDR034W-B	*86A>G			CATCATCTAATACCGTATATG	divergent	0	YDR034C-A	YDR034W-B	SNP	Inf	0.051108206	4	2	4	2	0	0
YOR021C	SFM1	15	373439	372798	1	5.685478548	-0.478240485	0.117293762	0	1	0	0	0				OD600							0				Inf	0.068982784	0	0	0	0	0	0
YOR021C	SFM1	15	373439	372798	7835	5.366363881	0.135284429	0.010510729	1	7835	7834	12	423791	G	A	missense_variant	YLR141W		Val37Ile			TCCTTCCAAAGTACATGTAAA		1	RRN5		SNP	Inf	0.019513815	3	1	1	3	1	0
YOR021C	SFM1	15	373439	372798	985	4.728278543	-0.200471702	0.023411699	0	985	984	3	80444	C	T	missense_variant	YCL024W		Ser428Phe			AAGAGATCGTCCTTTTTACTG		1	KCC4		SNP	Inf	0.028916615	2	4	4	2	1	0
YOR021C	SFM1	15	373439	372798	2000	4.62412775	0.276346362	0.013220229	0	2000	1999	4	681972	G	GAT	frameshift_variant	YDR114C					AGACTGTATAGATATATATAT		0	YDR114C		indel	Inf	0.039860994	3	0	3	0	1	0
YOR057W	SGT1	15	432188	433375	1	8.937362272	0.733985641	0.139604901	0	1	0	0	0				OD600							0				Inf	0.201587197	0	0	0	0	0	0
YOR057W	SGT1	15	432188	433375	2934	8.435066349	-0.288094026	0.021257919	0	2934	2933	5	96610	T	C	UTR	YEL030W	YEL030C-A	*32T>C			ATATTTTCGTTTAAAATTTCA		1	ECM10; SSC3	YEL030C-A	SNP	Inf	0.079124255	4	2	4	2	1	0
YOR057W	SGT1	15	432188	433375	3754	5.214891118	0.152241567	0.007003329	0	3754	3753	6	168572	A	G	UTR	YFR012W	YFR012W-A	*76A>G			CCCTTGGCGAAAATTATCCAC		1	DCV1	YFR012W-A	SNP	Inf	0.04181274	1	3	3	1	1	0
YOR057W	SGT1	15	432188	433375	5417	5.158153589	0.320085414	0.009047218	1	5417	5416	8	541428	C	G	UTR	YHR213W-B	YHR214W	541428C>G			CACCATCGGTCTCTGTAGCTT		1	YHR213W-B	YHR214W	SNP	Inf	0.087910605	2	3	3	2	0	0
YOR007C	SGT2	15	339979	338939	1	9.779956467	-0.651686616	0.133951634	0	1	0	0	0				OD600							0				Inf	0.085197689	0	0	0	0	0	0
YOR007C	SGT2	15	339979	338939	7219	6.91986392	0.159529074	0.008741568	0	7219	7218	11	452711	G	T	missense_variant	YKR008W		Val171Phe			TAACAGCGAGGTCAAAGCCAA		1	RSC4		SNP	Inf	0.020855896	3	4	3	4	1	0
YOR007C	SGT2	15	339979	338939	1282	6.852427967	-0.155081581	0.008504817	0	1282	1281	4	51735	C	G	missense_variant	YDL226C		Ala147Pro			GCGGATGCAGCGGTTTGAGAG		1	GCS1		SNP	Inf	0.020274457	2	3	3	2	1	0
YOR007C	SGT2	15	339979	338939	6274	6.508166609	0.3169141	0.023253203	0	6274	6273	10	417350	CA	C	intergenic_region	YJL010		417351delA			TTTATAGATGCAAAGGGCGGA		0			indel	Inf	0.041431492	0	2	0	2	0	0
YOR007C	SGT2	15	339979	338939	994	5.903163387	0.4935315	0.008541358	0	994	993	3	84800	T	TCGGATCCCGA,TCGGATC	UTR	YCL021W-A	YCL020W	84800_84801insCGGATCCCGA			ATGAATGTTCTCAAATAAATC		1	YCL021W-A	TY2A-C	indel	Inf	0.064521416	4	0	4	0	1	0
YOR007C	SGT2	15	339979	338939	5	5.779955971	-0.290464008	0.011157017	0	5	4	1	1470	A	G	intergenic_region	YAL068W-A	YAL068C	1470A>G			GCGACGCGCCAAAAAATGAAA	none	0	YAL068W-A	PAU8	SNP	Inf	0.037973562	1	3	1	3	0	0
YOR007C	SGT2	15	339979	338939	9801	5.280137213	0.135297974	0.006303174	0	9801	9800	14	646585	G	A	synonymous_variant	YNR011C		366C>T	AAC	AAT	TAACTTCTACGTTAAATTTAG		1	PRP2; RNA2		SNP	Inf	0.017688064	3	1	1	3	1	0
YOR007C	SGT2	15	339979	338939	8433	5.11209	-0.265016392	0.01311556	0	8433	8432	13	26716	AT	ATT,ATTT,A	intergenic_region	YML122C	YML121W	26717delT			TCTTTTTTAAATTTTTTTTTT	divergent	0	YML122C; YM7056.04C	GTR1	indel	Inf	0.03464669	0	0	0	0	0	0
YKR043C	SHB17	11	521354	520539	11690	5.940780354	-0.160725861	0.010500982	1	11681	11680	16	572345	TC	T,CC	intergenic_region	Gene_tG_GCC_P1		*76T>C			GCGCAATTTTTCCCCCTCGCC		0			indel	Inf	0.03619833	0	0	0	0	1	0
YKR043C	SHB17	11	521354	520539	7603	5.925998735	0.161665781	0.010561071	0	7603	7602	12	190554	A	G	missense_variant	YLR024C		Ser910Pro			ATGACCAATGATCTCACTTCA		1	UBR2		SNP	Inf	0.036410016	1	3	1	3	1	0
YKR043C	SHB17	11	521354	520539	8805	5.057744849	0.147041487	0.008601086	0	8805	8804	13	500701	T	A	UTR	YMR116C	YMR117C	-13A>T			TTCACTTTATTTACTTTAGTG		1	ASC1; CPC2	SPC24	SNP	Inf	0.033116365	4	1	1	4	1	1
YKR043C	SHB17	11	521354	520539	10199	5.015407548	-0.164704654	0.010961841	0	10199	10198	15	181071	C	A	missense_variant	YOL079W		Phe5Leu			CGATGTATTTCCCAATTTCTT		1	YOL079W; O1105		SNP	Inf	0.037094425	2	1	2	1	1	0
YGL228W	SHE10	7	67598	69331	3929	11.05642014	-0.214397719	0.022326772	0	3929	3928	7	65725	T	C	missense_variant	YGL229C		Asp412Gly			TGAAGCAGTGTCATGATCATC		1	SAP4		SNP	1873	0.047462432	4	2	2	4	1	0
YGL228W	SHE10	7	67598	69331	3668	6.76935209	0.165472159	0.013347231	0	3668	3667	6	66460	A	G	synonymous_variant	YFL034W		984A>G	TTA	TTG	CACATAGATTACAGTTTACCC		1	YFL034W		SNP	Inf	0.036631505	1	3	1	3	1	0
YGL228W	SHE10	7	67598	69331	5252	6.357568069	0.220142376	0.01207936	1	5252	5251	8	389013	C	G	missense_variant	YHR145C		Glu109Gln			TGTTGGTGTTCTAAATAAAGA		1	YHR145C		SNP	Inf	0.048734159	2	3	2	3	0	0
YGL228W	SHE10	7	67598	69331	1	5.92324621	0.516381378	0.115656967	0	1	0	0	0				OD600							0				Inf	0.114314258	0	0	0	0	0	0
YOL031C	SIL1	15	267530	266265	1	12.42507927	0.898836679	0.147654569	0	1	0	0	0				OD600							0				Inf	0.405301882	0	0	0	0	0	0
YIL123W	SIM1; PBP3	9	128151	129578	1089	7.266478878	-0.173374118	0.022855777	0	1089	1088	3	197297	T	A	intergenic_region	YCR037C	YCR038W-A	-112A>T			TTTCAATGCATCGGATTACTT	divergent	0	PHO87	YCR038W-A	SNP	Inf	0.04906055	4	1	4	1	1	0
YIL123W	SIM1; PBP3	9	128151	129578	9279	7.074329915	0.353607759	0.035508931	0	9279	9278	14	33230	T	A	UTR	YNL323W	YNL322C	*42T>A			CCTGTAAAATTTTTTTATTTT		1	LEM3	KRE1	SNP	Inf	0.100062174	4	1	4	1	1	1
YIL123W	SIM1; PBP3	9	128151	129578	10778	6.260303902	0.986141729	0.019790511	0	10778	10777	15	785154	TA	GA,T	frameshift_variant	YOR239W					GAATAAAATATATTCTAAAGG		1	ABP140; TRM140		SNP	Inf	0.279053507	0	0	0	0	1	0
YIL123W	SIM1; PBP3	9	128151	129578	5476	5.693449332	-0.14831612	0.016950299	0	5476	5475	9	57578	A	T	synonymous_variant	YIL151C		3117T>A	ACT	ACA	GCGTCTTCCAAGTAATTTGCT		1	ESL1		SNP	70573	0.041969762	1	4	4	1	1	0
YIL123W	SIM1; PBP3	9	128151	129578	10034	5.444367316	0.19383529	0.016300247	1	10034	10033	15	29669	G	GAATGAAGTGGAGGCAGTTGAACCTGTTACGGAAGCACCA,A	disruptive_inframe_insertion	YOL155C					CGGAAGCACCGAATGAAGTGG		1	HPF1		indel	Inf	0.054850551	3	0	3	0	1	1
YIL123W	SIM1; PBP3	9	128151	129578	1005	4.906172375	-0.232009325	0.034108067	0	1005	1004	3	92716	C	T	UTR	YCL017C	YCL018W	*61G>A			AACTATGATTCCTAATTTATA		1	NFS1; SPL1	LEU2	SNP	Inf	0.065652851	2	4	2	4	1	0
YNL007C	SIS1	14	619567	618509	1281	33.76353382	-0.377450974	0.145894611	0	1281	1280	4	49675	A	G	UTR	YDL227C	YDL226C	49675A>G			TTTCGGATAAAATCGCACCTA		1	HO	GCS1	SNP	Inf	0.04410305	1	3	1	3	1	0
YNL007C	SIS1	14	619567	618509	11357	7.434135642	0.170160246	0.027550553	0	11357	11356	16	210433	A	G	intergenic_region	Gene_tE_UUC_P		*241A>G			GAAGATCAGTAAGCTCTTGTT		0			SNP	Inf	0.01988228	1	3	3	1	0	0
YNL007C	SIS1	14	619567	618509	5609	6.707342364	0.156455232	0.024314463	0	5609	5608	9	137267	T	C	missense_variant	YIL119C		Asn204Ser			ACTAAAAGTGTTTTGTAACTG		1	RPI1		SNP	Inf	0.018280925	4	2	2	4	1	1
YNL243W	SLA2	14	188052	190958	1	5.992883084	0.599374232	0.083394733	0	1	0	0	0				OD600							0				Inf	0.171973313	0	0	0	0	0	0
YNL243W	SLA2	14	188052	190958	8553	5.770272244	0.360597985	0.033463133	0	8553	8552	13	125833	C	G	missense_variant	YML072C		Asp1179His			CATACGGGATCCAATGTTTTC		1	TCB3		SNP	Inf	0.10346329	2	3	2	3	1	1
YDR515W	SLF1	4	1473421	1474764	2683	12.19166059	0.250404381	0.058648107	0	2683	2682	4	1475645	G	A	missense_variant	YDR516C		His278Tyr			TTTCCTTCATGCAGCAGTCTT		1	EMI2		SNP	881	0.044236334	3	1	1	3	1	0
YLR147C	SMD3	12	434464	434159	1	16.13874046	-0.9025981	0.174396819	0	1	0	0	0				OD600							0				Inf	0.253216308	0	0	0	0	0	0
YLR147C	SMD3	12	434464	434159	10194	7.002986972	0.196007698	0.009141554	0	10194	10193	15	172102	G	A	missense_variant	YOL081W		Ala345Thr			TTGGATAATGGCTAGGCCTGC		1	IRA2		SNP	Inf	0.054988312	3	1	1	3	1	0
YLR147C	SMD3	12	434464	434159	8668	6.06280312	-0.164454987	0.006506701	0	8668	8667	13	331334	A	G	missense_variant	YMR030W		Asp181Gly			CAATTTTATGACCGTAGAACC		1	RSF1		SNP	Inf	0.046136464	1	3	3	1	1	0
YLR147C	SMD3	12	434464	434159	11169	5.295366556	-0.320314883	0.006923648	0	11169	11168	16	64363	A	AACACCAGTTTCTTTGAGG,G	UTR	YPL257W	YPL256C	64363A>G			TTTCTTTGAAAACACCAGTTT		1	YPL257W	CLN2	indel	Inf	0.089861647	1	0	1	0	1	1
YLR147C	SMD3	12	434464	434159	4490	4.894687605	0.14430214	0.004594268	0	4490	4489	7	698512	C	T	intergenic_region	YGR104C	YGR105W	-144G>A			AGAGCTCTCACTATATATTAC	divergent	0	SRB5; MED18	VMA21	SNP	Inf	0.040482752	2	4	2	4	1	0
YML058W	SML1	13	159383	159697	1936	7.342319251	0.202021094	0.017861606	0	1936	1935	4	621945	C	T	intergenic_region	YDR089W	YDR088C	-167C>T			AAAGCCCTATCGTGAACGCTA	none	0	YDR089W	SLU7; SLT17	SNP	Inf	0.051468905	2	4	4	2	1	0
YML058W	SML1	13	159383	159697	4249	7.063006981	0.535232894	0.015352101	0	4249	4248	7	433855	T	A	intergenic_region	YGL034C	YGL033W	433855T>A			AAATAAAAAATAAAAAAAAAA	divergent	0	YGL034C	HOP2	SNP	Inf	0.136361259	4	1	4	1	1	0
YML058W	SML1	13	159383	159697	9442	6.276148378	0.155747336	0.011063036	1	9442	9441	14	250138	C	T	missense_variant	YNL211C		Ala60Thr			AGCCTTAAAGCCTTAAATTTC		1	MRX7		SNP	Inf	0.039679741	2	4	4	2	1	0
YML058W	SML1	13	159383	159697	9867	6.062730964	0.198847923	0.010815565	1	9867	9866	14	716675	GT	G	UTR	YNR051C	YNR050C	*104delA			TTAATTAGCGGTTTTTTTTTG		1	BRE5	LYS9; LYS13	indel	Inf	0.050660476	0	3	3	0	1	0
YML058W	SML1	13	159383	159697	1	5.919216761	0.516185645	0.109808005	0	1	0	0	0				OD600							0				Inf	0.131508592	0	0	0	0	0	0
YML058W	SML1	13	159383	159697	2622	5.008060621	0.138610991	0.00889121	1	2622	2621	4	1436351	T	C	synonymous_variant	YDR493W		135T>C	GAT	GAC	GTCCCCCAGATCCTAAACTCA		1	MZM1		SNP	Inf	0.035313916	4	2	4	2	1	0
YML058W	SML1	13	159383	159697	4826	4.969865916	-0.362879453	0.010144131	0	4826	4825	7	1048545	G	A	UTR	YGR278W	YGR279C	*81G>A			AAAAAAAAAAGAAAGGTAGAA		1	CWC22	SCW4	SNP	Inf	0.092450781	3	1	1	3	1	0
YML058W	SML1	13	159383	159697	5431	4.91874601	0.428120515	0.009822325	0	5431	5430	8	556173	T	TTGTGG,G	intergenic_region	YHR216W	YHR217C	556173T>G			GGTGGTGATTTTTCTATAATA	none	0	IMD2; PUR5	YHR217C	indel	Inf	0.109072243	4	0	4	0	0	0
YML058W	SML1	13	159383	159697	6223	4.879061066	0.363660203	0.010926077	0	6223	6222	10	386341	T	TATAC	UTR	YJL032W	YJL033W	-7_-6insATAC			TATATACATATATATATATGT		1	YJL032W; J1252	HCA4	indel	Inf	0.092649693	4	0	4	0	1	0
YDR510W	SMT3	4	1469392	1469697	10193	11.67931994	0.271139023	0.056002575	0	10193	10192	15	172074	C	T	synonymous_variant	YOL081W		1005C>T	AGC	AGT	TGCATTACAGCGCCAAAGCAA		1	IRA2		SNP	Inf	0.029383038	2	4	2	4	1	0
YDR477W		4	1412365	1414266	1	31.3998749	1.24733992	0.250231806	0	1	0	0	0				OD600							0				Inf	0.319726008	0	0	0	0	0	0
YDR477W		4	1412365	1414266	11348	6.258166709	0.153948553	0.004189252	1	11348	11347	16	198072	G	A	UTR	YPL184C	YPL183W-A	198072G>A			ACCAATTAAGGAGCCTAATTG		1	MRN1; PTR69	RTC6; TAE4	SNP	Inf	0.039461061	3	1	3	1	1	0
YDR477W		4	1412365	1414266	8921	5.903662817	0.285832027	0.007467221	0	8921	8920	13	588661	T	G	missense_variant	YMR164C		Gln297Pro			TTGCTGTTGCTGTTGCTGTTG		1	MSS11		SNP	Inf	0.073266262	4	3	4	3	1	0
YDR477W		4	1412365	1414266	2243	5.857770865	0.145894362	0.003840377	0	2243	2242	4	927509	A	G	missense_variant	YDR232W		Asn20Asp			TTCCACACTGAATAGGCTGTC		1	HEM1; CYD1		SNP	484856	0.03739656	1	3	1	3	1	1
YDR477W		4	1412365	1414266	11406	4.702636851	-0.128691009	0.003005937	0	11406	11405	16	262948	T	C	synonymous_variant	YPL153C		1245A>G	CAA	CAG	GTTTATATAATTGGTCCTGTG		1	RAD53		SNP	Inf	0.032986888	4	2	2	4	1	0
YDR477W		4	1412365	1414266	1283	4.69916637	0.127342439	0.002922294	0	1283	1282	4	51859	T	C	synonymous_variant	YDL226C		315A>G	AAA	AAG	GGTTATCGTATTTCACTTTTT		1	GCS1		SNP	1360506	0.032641214	4	2	2	4	1	0
YLR025W	SNF7	12	194453	195175	1785	10.86796926	-0.432390187	0.0484617	1	1782	1781	4	512749	GC	G	UTR	YDR034C	YDR034C-D	512750delC			CTGAATGGTTGCCTGTTTCAA		1	LYS14	TY2B-DR1	indel	Inf	0.072595026	0	3	0	3	0	0
YLR025W	SNF7	12	194453	195175	7607	6.345355967	0.157720985	0.012336611	0	7607	7606	12	194466	T	C	synonymous_variant	YLR025W		15T>C	CTT	CTC	GGTCATCACTTTTTGGTTGGA		1	SNF7		SNP	0	0.026480155	4	2	2	4	1	0
YLR025W	SNF7	12	194453	195175	10778	5.617749209	0.942644382	0.01156888	0	10778	10777	15	785154	TA	GA,T	frameshift_variant	YOR239W					GAATAAAATATATTCTAAAGG		1	ABP140; TRM140		SNP	Inf	0.158262827	0	0	0	0	1	0
YLR025W	SNF7	12	194453	195175	4384	5.554656561	0.286662593	0.020668257	0	4384	4383	7	607418	C	T	intergenic_region	YGR059W	YGR058W	-145C>T			ATAAGGATATCAAGAGCAGAT	unidirectional	0	SPR3	PEF1	SNP	Inf	0.04812847	2	4	2	4	1	0
YLR025W	SNF7	12	194453	195175	6373	5.352878511	0.142023857	0.010062898	0	6373	6372	10	554468	C	T	missense_variant	YJR062C		Gly128Arg			ATCTGCTCCCCCTGCGGATTT		1	NTA1		SNP	Inf	0.023844726	2	4	2	4	1	1
YEL026W	SNU13	5	101943	102323	1	28.64949491	-1.208023584	0.217716453	0	1	0	0	0				OD600							0				Inf	0.190916123	0	0	0	0	0	0
YEL026W	SNU13	5	101943	102323	897	7.641361571	0.384180178	0.00778687	0	897	896	3	757	A	AC	intergenic_region	YCL076		757_758insC			AGTATATACCATCTCAAACTT		0			indel	Inf	0.060715859	1	0	1	0	0	0
YEL026W	SNU13	5	101943	102323	9765	5.509386889	-0.252031138	0.008136836	0	9765	9764	14	619117	G	GGCATACCTCCCATACCACCAT,T	missense_variant	YNL007C		Pro150His			CATTCCTCCAGGCATACCTCC		1	SIS1		indel	Inf	0.039831017	3	0	3	0	1	1
YJR104C	SOD1	10	623006	622542	1	18.96647175	0.92107757	0.239182272	0	1	0	0	0				OD600							0				Inf	0.126342915	0	0	0	0	0	0
YJR104C	SOD1	10	623006	622542	7978	13.85877743	0.230085473	0.016533666	0	7978	7977	12	569918	CA	C	frameshift_variant	YLR214W					TTCTTATCACCAAAAAGTGCA		1	FRE1		indel	Inf	0.031560501	0	2	0	2	1	1
YHR008C	SOD2	8	123585	122884	10192	12.21437976	0.244917134	0.040250674	1	10192	10191	15	171671	A	G	missense_variant	YOL081W		Asn201Ser			ATTTTACAAAATATGATCAGT		1	IRA2		SNP	Inf	0.07938765	1	3	3	1	1	0
YHR008C	SOD2	8	123585	122884	8459	11.72475734	-0.293389246	0.058388049	0	8459	8458	13	56990	G	T	missense_variant	YML106W		Gly73Val			GTGATTTTCGGTCCTGCCTAC		1	URA5; PYR5		SNP	Inf	0.095099442	3	4	3	4	1	0
YHR008C	SOD2	8	123585	122884	8413	10.15640064	0.532020742	0.031693159	0	8413	8412	13	8262	A	G	missense_variant	YML132W		Asn340Ser			TGGTTTTTTAACCACTTCTTC		1	COS3		SNP	Inf	0.17244966	1	3	1	3	0	0
YHR008C	SOD2	8	123585	122884	7979	9.927661571	0.192094739	0.024760862	0	7979	7978	12	569926	G	A	missense_variant	YLR214W		Ala454Thr			ACCAAAAAGTGCATGGTTCTA		1	FRE1		SNP	Inf	0.062265753	3	1	3	1	1	1
YHR008C	SOD2	8	123585	122884	5614	8.768620262	0.18722313	0.02226948	0	5614	5613	9	139266	T	A	intergenic_region	YIL119C	YIL118W	139266T>A			TAAGCGAAACTCAAATTGAGG	divergent	0	RPI1	RHO3	SNP	Inf	0.060686666	4	1	1	4	1	1
YHR008C	SOD2	8	123585	122884	7853	7.183943353	0.159949613	0.017271061	0	7853	7852	12	441706	C	T	UTR	YLR151C	YLR150W	*9G>A			CATTATACCACAGTTTTTTTT		1	PCD1	STM1	SNP	Inf	0.051846205	2	4	2	4	1	1
YHR008C	SOD2	8	123585	122884	8666	5.606430457	-0.146866419	0.014596219	0	8666	8665	13	329923	G	A	synonymous_variant	YMR029C		309C>T	GGC	GGT	CCGTGTTAGGGCCTTTCAACA		1	FAR8		SNP	Inf	0.047605407	3	1	1	3	1	0
YHR008C	SOD2	8	123585	122884	6078	5.331789729	0.13420753	0.012378456	0	6078	6077	10	173883	A	G	missense_variant	YJL129C		Phe1142Leu			AATGTAGTAAACTGTCTTGAA		1	TRK1		SNP	Inf	0.043502144	1	3	3	1	1	1
YHR008C	SOD2	8	123585	122884	11688	5.064748695	0.132150577	0.011916904	0	11688	11687	16	578941	T	C	synonymous_variant	YPR010C		2256A>G	GTA	GTG	AATTAGCTTTTACGATAGGCG		1	RPA135		SNP	Inf	0.042835401	4	2	2	4	1	0
YHR008C	SOD2	8	123585	122884	524	4.343427409	-0.21055042	0.026797718	1	524	523	2	389428	T	G	intergenic_region	YBR074W	YBR076W	389428T>G			GGTGCTCTCTTCGTAGCGCTA	unidirectional	0	PFF1	ECM8	SNP	Inf	0.068247994	4	3	0	0	1	0
YHR163W	SOL3	8	423726	424475	5325	74.90906542	0.520974734	0.155242525	0	5325	5324	8	460316	T	C	missense_variant	YHR178W		Tyr340His			CAACAAAAACTACCCTGACAG		1	STB5		SNP	35841	0.065949403	4	2	2	4	1	0
YHR163W	SOL3	8	423726	424475	8459	14.54333242	-0.270679333	0.041559526	0	8459	8458	13	56990	G	T	missense_variant	YML106W		Gly73Val			GTGATTTTCGGTCCTGCCTAC		1	URA5; PYR5		SNP	Inf	0.034264887	3	4	3	4	1	0
YHR163W	SOL3	8	423726	424475	1	11.51953503	-0.588983069	0.175505957	0	1	0	0	0				OD600							0				Inf	0.074558476	0	0	0	0	0	0
YHR163W	SOL3	8	423726	424475	11691	9.060259895	0.159782056	0.014516199	0	11691	11690	16	579913	G	A	synonymous_variant	YPR010C		1284C>T	GTC	GTT	TATCCATCCTGACTTGAGCAA		1	RPA135		SNP	Inf	0.020226569	3	1	1	3	1	0
YHR163W	SOL3	8	423726	424475	11635	7.433299578	0.142195986	0.011428143	0	11635	11634	16	521626	C	A	missense_variant	YPL016W		His205Asn			AATAACACCCCATTTTATCAC		1	SWI1		SNP	Inf	0.018000375	2	1	2	1	1	0
YHR163W	SOL3	8	423726	424475	5287	6.775151625	-0.134786832	0.010379046	1	5287	5286	8	422328	G	A	UTR	YHR161C	YHR162W	-42C>T			CTGCGATATCGAACAGTCCCT		1	YAP1801	MPC2	SNP	1398	0.017062461	3	1	1	3	1	0
YHR163W	SOL3	8	423726	424475	2551	6.707162907	-0.245731891	0.034456413	1	2551	2550	4	1337514	A	G	missense_variant	YDR437W		Ile55Val			AAGATGGATTATTACCTTGGA		1	GPI19		SNP	Inf	0.031106828	1	3	3	1	1	0
YHR163W	SOL3	8	423726	424475	1266	5.158285781	0.117932693	0.007201065	0	1266	1265	4	32140	TC	T	intergenic_region	YDL236W	YDL237W	-155delC			TTCCGGTTTTTCTTTTTTTCG	unidirectional	0	PHO13	AIM6	indel	Inf	0.014928921	0	4	4	0	0	0
YHR163W	SOL3	8	423726	424475	7153	4.503172725	-0.101460916	0.005916002	0	7153	7152	11	381937	T	C	UTR	YKL032C	YKL031W	-79A>G			GGTCTTGCCTTGACTTGCGTT		1	IXR1; ORD1	YKL031W; YKL244	SNP	Inf	0.012843784	4	2	4	2	1	1
YHR163W	SOL3	8	423726	424475	8593	4.461678344	-0.103420434	0.005842284	0	8593	8592	13	211631	G	T	missense_variant	YML034W		Val661Phe			AACCAATGACGTTCCGAGACA		1	SRC1; HEH1		SNP	Inf	0.013091836	3	4	4	3	1	0
YPR069C	SPE3	16	685434	684553	1	26.068047	-1.066949826	0.254211989	0	1	0	0	0				OD600							0				Inf	0.179690742	0	0	0	0	0	0
YPR069C	SPE3	16	685434	684553	7144	10.88482944	-0.194096707	0.009409781	0	7144	7143	11	379841	AAC	A	intergenic_region	Gene_tV_AAC_K2		*162_*163delAC			ATATTACAAAAACAAGAAGGA		0			indel	Inf	0.032688867	0	1	1	0	1	0
YPR069C	SPE3	16	685434	684553	8459	10.2891683	0.257477849	0.016598236	1	8459	8458	13	56990	G	T	missense_variant	YML106W		Gly73Val			GTGATTTTCGGTCCTGCCTAC		1	URA5; PYR5		SNP	Inf	0.043363225	3	4	3	4	1	0
YPR069C	SPE3	16	685434	684553	10184	6.794819367	-0.167569462	0.007080665	0	10184	10183	15	168592	G	A	UTR	YOL082W	YOL083C-A	-135G>A			ATGTTTACCTGAGGAAAAAGG		1	ATG19; CVT19	YOL083C-A	SNP	Inf	0.028221272	3	1	1	3	1	1
YPR069C	SPE3	16	685434	684553	285	6.781332309	0.167862925	0.005714734	0	285	284	2	119246	CA	C,TA	UTR	YBL053W	YBL054W	-89C>T			TACACACACACATATATATCT		1	YBL053W; YBL0514	TOD6; PBF1	indel	Inf	0.028270695	0	0	0	0	0	0
YPR069C	SPE3	16	685434	684553	1266	5.601098146	0.142926975	0.004668512	1	1266	1265	4	32140	TC	T	intergenic_region	YDL236W	YDL237W	-155delC			TTCCGGTTTTTCTTTTTTTCG	unidirectional	0	PHO13	AIM6	indel	Inf	0.024071098	0	4	4	0	0	0
YPR069C	SPE3	16	685434	684553	5610	5.494022705	-0.27263918	0.017031858	1	5610	5609	9	138029	T	C	UTR	YIL119C	YIL118W	-152A>G			ACAAAAAAAGTCAGATTGTAA		1	RPI1	RHO3	SNP	Inf	0.045916626	4	2	2	4	1	1
YPR069C	SPE3	16	685434	684553	8455	4.956210447	-0.440530429	0.004237712	0	8455	8454	13	49851	C	G,A,T	UTR	YML111W	YML110C	*147C>G			TTTTTTTTTTCTTTCTTTCTT		1	BUL2	COQ5; DBI56	SNP	Inf	0.074192092	2	0	2	0	1	0
YPR069C	SPE3	16	685434	684553	663	4.750091905	-0.121478069	0.003699104	0	663	662	2	555633	G	T	UTR	YBR157C	YBR158W	555633G>T			CATGTGATATGTCACTTTCTA		1	ICS2	AMN1	SNP	Inf	0.020458773	3	4	4	3	1	0
YPR069C	SPE3	16	685434	684553	1095	4.725809277	0.246726125	0.006373163	0	1095	1094	3	201026	C	T	missense_variant	YCR041W		Ala39Val			GTCAGTATAGCTATCCTATTT		0	YCR041W; YCR41W		SNP	Inf	0.04155247	2	4	2	4	0	0
YPR069C	SPE3	16	685434	684553	10059	4.506333553	-0.116926138	0.003459794	1	10059	10058	15	39199	G	A	UTR	YOL153C	YOL152W	39199G>A			CAGATGGACTGACGGTTATGC		1	YOL153C; O0435/O0437/O0	FRE7	SNP	Inf	0.019692158	3	1	1	3	1	0
YGL207W	SPT16	7	98973	102080	1	9.466160681	0.68777284	0.128211917	0	1	0	0	0				OD600							0				Inf	0.114765798	0	0	0	0	0	0
YGL207W	SPT16	7	98973	102080	3957	7.549400161	0.178566866	0.009666634	0	3957	3956	7	103626	C	T	synonymous_variant	YGL206C		3879G>A	GTG	GTA	CATACCTTTCCACCAGTTCAT		1	CHC1		SNP	1546	0.029796712	2	4	2	4	1	0
YGL207W	SPT16	7	98973	102080	6802	5.877812	0.289359919	0.010761357	0	6802	6801	11	46711	AAAAATAG	A	intergenic_region	Gene_tT_CGU_K		-94_-88delAAAATAG			ATAAAAATTAAAAAATAGAAA		0			indel	Inf	0.048284288	0	1	0	0	0	0
YML010W	SPT5	13	247677	250868	1	14.92831496	-0.859919591	0.178745819	0	1	0	0	0				OD600							0				Inf	0.099847586	0	0	0	0	0	0
YCL037C	SRO9	3	58678	57374	1	21.89196899	-1.018076242	0.225707396	0	1	0	0	0				OD600							0				Inf	0.144016717	0	0	0	0	0	0
YCL037C	SRO9	3	58678	57374	10196	10.4146149	-0.224974019	0.012298258	1	10196	10195	15	179652	T	G	missense_variant	YOL081W		Phe2861Leu			GTACGGCTTTTGATTTCTTGA		1	IRA2		SNP	Inf	0.031824748	4	3	3	4	1	0
YCL037C	SRO9	3	58678	57374	8987	6.31952595	-0.334164656	0.006514557	1	8987	8986	13	667202	CAA	C,CA,AAA	UTR	YMR201C	YMR202W	-158G>T			GTTATTCAAACAAAAAAAAAA		1	RAD14	ERG2	indel	Inf	0.047270818	0	0	0	0	1	0
YCL037C	SRO9	3	58678	57374	4208	6.26592347	0.391864679	0.006629302	0	4208	4207	7	412630	G	GAA,GAAA	intergenic_region	YGL045		412630_412631insAA			AGAAATGAAAGAAAAAAAATA		0			indel	Inf	0.055433043	3	0	3	0	1	0
YCL037C	SRO9	3	58678	57374	2479	5.86943359	-0.145893776	0.005035334	0	2479	2478	4	1246177	G	A	missense_variant	YDR386W		Ala32Thr			ACTCAAAATAGCCTATGAAAA		1	MUS81; SLX3		SNP	Inf	0.020638084	3	1	3	1	1	0
YCL037C	SRO9	3	58678	57374	8504	5.493192764	0.160860884	0.006378102	0	8504	8503	13	82403	C	T	missense_variant	YML094C-A		Ser73Asn			TCCCGAGCAGCTGAATGCTGT		1	YML094C-A; YML095C-A		SNP	Inf	0.022755326	2	4	4	2	1	0
YCL037C	SRO9	3	58678	57374	2182	5.211424336	0.364209655	0.005417075	0	2182	2181	4	877783	A	T	intergenic_region	YDR210W-B	YDR210C-D	877783A>T			CTCTACAGTAAAGAATATACT	none	0	TY2B-DR2	TY1B-DR3	SNP	Inf	0.051520973	1	4	1	4	0	0
YLR250W	SSP120	12	640319	641023	10261	8.046140477	0.6376583	0.031601984	0	10261	10260	15	237009	GCAA	G	disruptive_inframe_deletion	YOL051W					AACAACAGCAGCAACAACAAC		1			indel	Inf	0.142220472	0	3	0	3	1	0
YLR250W	SSP120	12	640319	641023	8583	6.422117189	-0.542534102	0.023145786	0	8583	8582	13	179719	C	CTACTAT,CTACTACTACTAT,T	UTR	YML047W-A	YML048W	-174C>T			ACTAGTACTACTACTATTACT		1	YML047W-A	GSF2	indel	Inf	0.121004394	2	0	2	0	0	0
YDL229W	SSB1; YG101	4	44066	45907	11840	17.34709498	-0.268181658	0.021143581	1	11842	11841	16	740758	G	A	missense_variant	YPR106W		Cys233Tyr			CTTCCGAAATGCGAAATGAGT		1	ISR1		SNP	Inf	0.048302006	3	1	1	3	1	0
YDL229W	SSB1; YG101	4	44066	45907	1	15.65404716	-0.860683554	0.194469927	0	1	0	0	0				OD600							0				Inf	0.155017097	0	0	0	0	0	0
YDL229W	SSB1; YG101	4	44066	45907	1282	9.52121044	-0.191090445	0.01074775	1	1282	1281	4	51735	C	G	missense_variant	YDL226C		Ala147Pro			GCGGATGCAGCGGTTTGAGAG		1	GCS1		SNP	5828	0.034417163	2	3	3	2	1	0
YNL209W	SSB2; YG103	14	252060	253901	1	11.42823952	-0.756674844	0.145254471	0	1	0	0	0				OD600							0				Inf	0.137346614	0	0	0	0	0	0
YNL209W	SSB2; YG103	14	252060	253901	7874	7.689328546	-0.749323147	0.009731238	0	7874	7873	12	460678	A	T	intergenic_region	Gene_ETS2-2		-244A>T			TTTGCAACGAAAAAAAAAAAA		0			SNP	Inf	0.136012182	1	4	1	4	0	0
YHL034C	SBP1	8	34075	33191	10192	18.10217693	0.298824663	0.028293011	0	10192	10191	15	171671	A	G	missense_variant	YOL081W		Asn201Ser			ATTTTACAAAATATGATCAGT		1	IRA2		SNP	Inf	0.030535031	1	3	3	1	1	0
YHL034C	SBP1	8	34075	33191	1785	17.44115232	-0.528179061	0.046757623	0	1785	1784	4	520430	T	C	intergenic_region	YDR034C-A	YDR034W-B	*86A>G			CATCATCTAATACCGTATATG	divergent	0	YDR034C-A	YDR034W-B	SNP	Inf	0.053971328	4	2	4	2	0	0
YHL034C	SBP1	8	34075	33191	1	15.95553834	0.824763329	0.19432378	0	1	0	0	0				OD600							0				Inf	0.084277426	0	0	0	0	0	0
YHL034C	SBP1	8	34075	33191	12042	6.633439126	-0.461948393	0.009717395	1	12032	12031	17	34281	T	A	intergenic_region	Q0092-Gene_tE_UUC_Q		34281T>A			TATATATAATTATAATAGTTC		0			SNP	Inf	0.047203628	4	1	1	4	0	0
YHL034C	SBP1	8	34075	33191	8112	6.260365769	0.145874159	0.00676665	1	8117	8116	12	759605	A	G	synonymous_variant	YLR312W-A		126A>G	AGA	AGG	ATGGTTTGAGACGAGATCCAG		1	MRPL15		SNP	Inf	0.014905971	1	3	1	3	1	0
YHL034C	SBP1	8	34075	33191	4861	6.056147285	0.14138596	0.006448461	0	4861	4860	8	33975	G	C	missense_variant	YHL034C		Pro35Ala			GTGTCCTCGGGGTCAATTACT		1	SBP1		SNP	0	0.01444735	3	2	3	2	1	0
YHL034C	SBP1	8	34075	33191	2084	5.134251122	-0.128616551	0.005342593	0	2084	2083	4	783543	T	G	missense_variant	YDR164C		Ile225Leu			TATGTATCTATCGCTATTTGG		1	SEC1		SNP	Inf	0.013142524	4	3	4	3	1	0
YHL034C	SBP1	8	34075	33191	994	4.532445047	0.437966206	0.006092215	0	994	993	3	84800	T	TCGGATCCCGA,TCGGATC	UTR	YCL021W-A	YCL020W	84800_84801insCGGATCCCGA			ATGAATGTTCTCAAATAAATC		1	YCL021W-A	TY2A-C	indel	Inf	0.044753038	4	0	4	0	1	0
YDR293C	SSD1	4	1049388	1045636	1	18.02717323	0.988027046	0.139935645	0	1	0	0	0				OD600							0				Inf	0.176243129	0	0	0	0	0	0
YBR283C	SSH1	2	770411	768939	1	21.03774932	0.999743477	0.227336417	0	1	0	0	0				OD600							0				Inf	0.236621384	0	0	0	0	0	0
YBR283C	SSH1	2	770411	768939	10198	7.925842234	-0.195957738	0.009824146	0	10198	10197	15	180978	T	G	synonymous_variant	YOL080C		450A>C	GGA	GGC	GGACGACATGTCCAAAATAAT		1	REX4		SNP	Inf	0.046379689	4	3	3	4	1	0
YBR283C	SSH1	2	770411	768939	5617	5.440427351	-0.138378939	0.00486391	1	5621	5620	9	146928	C	T,G,A	missense_variant	YIL115C		Glu594Asp			AAGCAGGCGGCTCAGCAGATG		1	NUP159		SNP	Inf	0.032751818	2	0	2	0	1	0
YBR283C	SSH1	2	770411	768939	6089	5.244950816	-0.149283532	0.004672964	1	6089	6088	10	189030	C	CTTCTTCT,CTTCT,CTTCTTCTTCT,CTCTTCTTCTTCT	frameshift_variant	YJL123C					CCTCCTCCTCCTCTTCTTCTT		1	MTC1		indel	Inf	0.03533274	2	0	0	0	1	0
YBR283C	SSH1	2	770411	768939	8458	4.862323684	0.168725004	0.007204996	1	8458	8457	13	55098	A	C	missense_variant	YML108W		Glu102Asp			AATTTGTCGAAGAGAATAACT		1	YML108W; YM8339.11		SNP	Inf	0.039934188	1	2	2	1	1	0
YBR283C	SSH1	2	770411	768939	14	4.816366829	-0.136317876	0.004271378	0	14	13	1	27822	T	C	synonymous_variant	YAL063C		147A>G	AGA	AGG	TGGAGGAATCTCTCAATGAAT		1	FLO9		SNP	Inf	0.032264001	4	2	2	4	1	0
YBR283C	SSH1	2	770411	768939	7594	4.610381228	0.129845705	0.004251612	0	7594	7593	12	182813	A	G	missense_variant	YLR020C		Leu198Ser			AAGACCGTGTAATAGCAAAAT		1	YEH2		SNP	Inf	0.030732154	1	3	1	3	1	0
YHR064C	SSZ1; PDR13	8	227143	225527	1	27.91807748	-1.137067454	0.276331943	0	1	0	0	0				OD600							0				Inf	0.082405394	0	0	0	0	0	0
YHR064C	SSZ1; PDR13	8	227143	225527	1081	7.41820243	0.160053491	0.006189849	0	1081	1080	3	189025	G	A	missense_variant	YCR033W		Gly846Glu			ACCAACAATGGGGTACAAATA		1	SNT1		SNP	Inf	0.011599374	3	1	1	3	1	0
YHR064C	SSZ1; PDR13	8	227143	225527	5811	5.957924656	-0.140731999	0.00477992	1	5811	5810	9	289127	C	T	UTR	YIL034C	YIL035C	*99G>A			TTCGCTTTTTCTTCAGTGTTC		1	CAP2	CKA1	SNP	Inf	0.01019911	2	4	2	4	1	0
YHR064C	SSZ1; PDR13	8	227143	225527	11355	4.943363536	-0.128702237	0.003950249	0	11355	11354	16	209279	G	A	missense_variant	YPL179W		Asp375Asn			CGGTTTCTATGATGAATGCAA		1	PPQ1; SAL6		SNP	Inf	0.009327291	3	1	1	3	1	0
YHR064C	SSZ1; PDR13	8	227143	225527	6062	4.938275589	0.125601209	0.003807348	0	6062	6061	10	148293	G	A	synonymous_variant	YJL141C		2098C>T	CTA	TTA	AAGGGGTGTAGCATAGCTTGT		1	YAK1		SNP	Inf	0.009102553	3	1	1	3	1	0
YJR117W	STE24; AFC1	10	642001	643362	1	12.85765447	0.798281049	0.162289718	0	1	0	0	0				OD600							0				Inf	0.176140871	0	0	0	0	0	0
YJR117W	STE24; AFC1	10	642001	643362	10777	6.225933386	-0.161417536	0.006832284	0	10777	10776	15	785154	T	G	missense_variant	YOR239W		Tyr100Asp			GAATAAAATATATTCTAAAGG		1	ABP140; TRM140		SNP	Inf	0.035616811	4	3	3	4	1	0
YJR117W	STE24; AFC1	10	642001	643362	1785	6.14562261	-0.312796898	0.014689332	0	1785	1784	4	520430	T	C	intergenic_region	YDR034C-A	YDR034W-B	*86A>G			CATCATCTAATACCGTATATG	divergent	0	YDR034C-A	YDR034W-B	SNP	Inf	0.069018697	4	2	4	2	0	0
YJR117W	STE24; AFC1	10	642001	643362	3241	5.176389055	-0.374451919	0.006776638	0	3241	3240	5	443367	TGATGTTG	T	intergenic_region	Gene_tI_AAU_E1		*166_*172delGATGTTG			TTTTTATTAATGATGTTGGAA		0			indel	Inf	0.08262289	0	4	0	4	0	0
YJR117W	STE24; AFC1	10	642001	643362	9267	5.161646857	-0.30514441	0.005744952	1	9267	9266	14	7114	A	G	intergenic_region	YNL337W	YNL338W	-51A>G			ATTCCACTCCACTCCATGGCC	unidirectional	0	YNL337W; N0172	YNL338W; N0170	SNP	Inf	0.067330174	1	3	1	3	0	0
YJR117W	STE24; AFC1	10	642001	643362	7686	4.840832889	0.149005363	0.005182675	0	7686	7685	12	265316	A	T	UTR	YLR064W	YLR063W	-140A>T			GTTTAGAAAAATTTTTTTTCT		1	PER33	BMT6	SNP	Inf	0.032878063	1	4	4	1	1	0
YJR117W	STE24; AFC1	10	642001	643362	302	4.681477288	-0.159709173	0.005062224	0	302	301	2	133943	C	CT,CTT	UTR	YBL046W	YBL045C	*194_*195insT			TTACGAGTTTCTTTTTTTTTC		1	PSY4; HTP3	COR1; QCR1	indel	Inf	0.03523986	2	0	2	0	1	0
YJR117W	STE24; AFC1	10	642001	643362	5906	4.496500925	0.19036298	0.005067902	0	5906	5905	9	385640	A	ATT,ATTT,ATTTT	frameshift_variant	YIR018C-A					CATTCCTGCAATTTTTTTTTT		1	YIR018C-A		indel	Inf	0.042003629	1	0	1	0	1	0
YJR117W	STE24; AFC1	10	642001	643362	6461	4.464510665	0.132768619	0.004706861	1	6461	6460	10	643441	G	C	UTR	YJR117W	YJR118C	*73G>C			TACATACACAGGTATCTACTA		1	STE24; AFC1	ILM1	SNP	79	0.029295422	3	2	3	2	1	0
YJR117W	STE24; AFC1	10	642001	643362	10031	4.379020654	1.025242441	0.004683813	0	10031	10030	15	25265	T	C,G	intergenic_region	YOL156W	YOL155W-A	-8T>C			TTGTTATTACTCAATATCATG	unidirectional	0	HXT11; LGT3	YOL155W-A; NOL049W	SNP	Inf	0.226219947	4	0	0	4	0	0
YGR008C	STF2	7	508368	508114	1	40.74694087	1.54795748	0.331399921	0	1	0	0	0				OD600							0				Inf	0.639544074	0	0	0	0	0	0
YGR008C	STF2	7	508368	508114	10182	6.129382176	0.169785258	0.004197787	0	10182	10181	15	168199	G	A	UTR	YOL083W	YOL082W	168199G>A			AGGCACGGGTGTTTAAAGCCG		1	ATG34; ATG19-B	ATG19; CVT19	SNP	Inf	0.070147376	3	1	1	3	1	1
YGR008C	STF2	7	508368	508114	4842	5.958393438	-0.26874644	0.003672722	1	4842	4841	7	1073937	CAA	CAAA,CAAAA,CAAAAAA,CAAAAA,C,CA	UTR	YGR289C	YGR290W	*24_*25delTT			TTATTTCTTCCAAAAAAAAAA		1	MAL11	YGR290W	indel	565569	0.111033536	0	0	0	0	0	0
YIL126W	STH1; NPS1	9	117992	122071	1	10.3663392	0.760207711	0.103274548	0	1	0	0	0				OD600							0				Inf	0.164384992	0	0	0	0	0	0
YOR027W	STI1	15	381053	382822	1	24.32330343	-0.935634914	0.33105298	0	1	0	0	0				OD600							0				Inf	0.11387901	0	0	0	0	0	0
YOR027W	STI1	15	381053	382822	1281	8.141530241	-0.304478905	0.039119453	0	1281	1280	4	49675	A	G	UTR	YDL227C	YDL226C	49675A>G			TTTCGGATAAAATCGCACCTA		1	HO	GCS1	SNP	Inf	0.037059066	1	3	1	3	1	0
YOR027W	STI1	15	381053	382822	8459	8.031662356	-0.203400024	0.017541261	0	8459	8458	13	56990	G	T	missense_variant	YML106W		Gly73Val			GTGATTTTCGGTCCTGCCTAC		1	URA5; PYR5		SNP	Inf	0.024756444	3	4	3	4	1	0
YOR027W	STI1	15	381053	382822	799	6.603616802	-0.171907648	0.012649707	1	799	798	2	723281	G	A	synonymous_variant	YBR253W		12G>A	CAG	CAA	TGAGCAACCAGGCACTATATG		1	SRB6; MED22		SNP	Inf	0.02092341	3	1	1	3	1	0
YOR027W	STI1	15	381053	382822	845	4.984561148	0.27847655	0.006874619	0	845	844	2	780425	A	ACAG	disruptive_inframe_insertion	YBR289W					AGCAACAACAACAGCAACAAC		1	SNF5		indel	Inf	0.033894239	1	0	1	0	1	0
YOR027W	STI1	15	381053	382822	1277	4.920469107	-0.231564132	0.022273568	1	1277	1276	4	48267	G	T	UTR	YDL227C	YDL226C	48267G>T			CGAAGTTATGGTGAACTTTTC		1	HO	GCS1	SNP	Inf	0.028184384	3	4	3	4	1	0
YOR027W	STI1	15	381053	382822	4540	4.531176737	-0.261634285	0.006102887	0	4540	4539	7	765774	GA	GAA,GAAA,G	frameshift_variant	YGR139W					AATTCAAACCGAAAAAAAAAA		0	YGR139W		indel	Inf	0.031844315	0	0	0	0	1	0
YOR027W	STI1	15	381053	382822	5574	4.407810873	0.10582829	0.004697505	0	5574	5573	9	114834	T	C	synonymous_variant	YIL128W		1029T>C	GCT	GCC	ACTACGATGCTTGCTTGAAAA		1	MET18; MMS19		SNP	Inf	0.012880687	4	2	4	2	1	0
YLR150W	STM1	12	440468	441289	1	55.79689262	-1.616267425	0.343765251	0	1	0	0	0				OD600							0				Inf	0.161540981	0	0	0	0	0	0
YLR150W	STM1	12	440468	441289	10187	7.848003192	-0.179515755	0.004754609	0	10187	10186	15	170347	T	C	UTR	YOL082W	YOL081W	170347T>C			GATAGAACTATTCTAAATCCC		1	ATG19; CVT19	IRA2	SNP	Inf	0.01794205	4	2	4	2	1	1
YLR150W	STM1	12	440468	441289	3985	6.120033861	0.13970653	0.002807423	0	3985	3984	7	140416	C	T	synonymous_variant	YGL194C		1311G>A	AGG	AGA	TTTCTTCTAGCCTATTTGAAC		1	HOS2		SNP	Inf	0.01396324	2	4	2	4	1	0
YMR054W	STV1	13	383302	385974	1	21.19408811	1.215006892	0.178211725	0	1	0	0	0				OD600							0				Inf	0.402347334	0	0	0	0	0	0
YMR054W	STV1	13	383302	385974	10261	6.257452937	0.614440615	0.004963261	0	10261	10260	15	237009	GCAA	G	disruptive_inframe_deletion	YOL051W					AACAACAGCAGCAACAACAAC		1			indel	Inf	0.203470898	0	3	0	3	1	0
YMR039C	SUB1; TSP1	13	349521	348643	10261	6.510827692	0.561006681	0.02898408	0	10261	10260	15	237009	GCAA	G	disruptive_inframe_deletion	YOL051W					AACAACAGCAGCAACAACAAC		1			indel	Inf	0.134210568	0	3	0	3	1	0
YMR039C	SUB1; TSP1	13	349521	348643	5222	5.511256274	0.154226405	0.021750259	0	5222	5221	8	374928	A	G	missense_variant	YHR136C		Leu58Pro			CTCCTCGGAGAGTTTTCTTCC		1	SPL2		SNP	Inf	0.036895841	1	3	3	1	1	0
YMR039C	SUB1; TSP1	13	349521	348643	8682	5.032049534	0.154991695	0.02097763	0	8682	8681	13	345749	G	T	missense_variant	YMR037C		Leu257Met			TCTATGTTCAGTGAATTAAAA		1	MSN2		SNP	2894	0.037078923	3	4	4	3	1	0
YDL084W	SUB2	4	305237	306577	10193	13.63146025	0.267553021	0.039723734	0	10193	10192	15	172074	C	T	synonymous_variant	YOL081W		1005C>T	AGC	AGT	TGCATTACAGCGCCAAAGCAA		1	IRA2		SNP	Inf	0.021688987	2	4	2	4	1	0
YDL084W	SUB2	4	305237	306577	11791	7.257241337	-0.164624473	0.015110791	0	11791	11790	16	678686	A	T	intergenic_region	YPR063C	YPR064W	678686A>T			AACGCTTCCCAGTATGCAGTT	divergent	0	YPR063C	YPR064W; YP9499.19	SNP	Inf	0.013345161	1	4	1	4	0	0
YDL084W	SUB2	4	305237	306577	11704	7.102796996	0.167417211	0.015015336	0	11704	11703	16	587661	A	T	UTR	YPR014C	YPR013C	-143T>A			CAGAATTTCTATCCATTCAAT		1	YPR014C	YPR013C; LPZ12c	SNP	Inf	0.013571552	1	4	1	4	1	0
YDL084W	SUB2	4	305237	306577	4220	6.2355061	-0.372803069	0.075559389	1	4220	4219	7	416060	G	A	UTR	YGL044C	YGL045W	*86C>T			ACCGAACTTTGAGCTCCCTCA		1	RNA15	RIM8; PAL3	SNP	Inf	0.030221004	3	1	1	3	1	0
YDL084W	SUB2	4	305237	306577	3805	4.903993071	-0.132624295	0.009690715	1	3805	3804	6	233698	A	G	intergenic_region	YFR039C	YFR040W	-154T>C			AAGTACTATTATGTAATTCCT	divergent	0	OSW7	SAP155	SNP	Inf	0.01075109	1	3	1	3	1	0
YDL084W	SUB2	4	305237	306577	761	4.72269184	-0.129371795	0.009332062	0	761	760	2	694474	G	A	missense_variant	YBR237W		Val836Ile			TAAAGAGGGGGTCGTAAAGGC		1	PRP5; RNA5		SNP	Inf	0.010487429	3	1	1	3	1	0
YDL084W	SUB2	4	305237	306577	8682	4.609391493	-0.134509384	0.009680613	0	8682	8681	13	345749	G	T	missense_variant	YMR037C		Leu257Met			TCTATGTTCAGTGAATTAAAA		1	MSN2		SNP	Inf	0.010903903	3	4	4	3	1	0
YOR142W	LSC1	15	593058	594047	10192	37.78705421	0.397809992	0.128662637	1	10192	10191	15	171671	A	G	missense_variant	YOL081W		Asn201Ser			ATTTTACAAAATATGATCAGT		1	IRA2		SNP	421387	0.074993332	1	3	3	1	1	0
YOR142W	LSC1	15	593058	594047	11689	17.73800736	0.228464619	0.04351273	0	11689	11688	16	579283	T	A	synonymous_variant	YPR010C		1914A>T	CCA	CCT	GGTAGAGACCTGGATATTGAC		1	RPA135		SNP	Inf	0.043069112	4	1	1	4	1	0
YOR142W	LSC1	15	593058	594047	8462	15.14162739	-0.281523061	0.061167571	0	8462	8461	13	60008	T	C	missense_variant	YML104C		Gln772Arg			ACCATTTTCTTGTACCATATA		1	MDM1		SNP	Inf	0.053071448	4	2	2	4	1	0
YOR142W	LSC1	15	593058	594047	5611	12.0001805	0.184866458	0.028221687	0	5611	5610	9	138636	T	A	intergenic_region	YIL119C	YIL118W	138636T>A			GAAGCAGGAGTAGTCAACCGC	divergent	0	RPI1	RHO3	SNP	Inf	0.034850184	4	1	1	4	1	1
YOR142W	LSC1	15	593058	594047	7979	10.80021519	0.174805274	0.024843349	0	7979	7978	12	569926	G	A	missense_variant	YLR214W		Ala454Thr			ACCAAAAAGTGCATGGTTCTA		1	FRE1		SNP	Inf	0.032953496	3	1	3	1	1	1
YOR142W	LSC1	15	593058	594047	8671	10.7359231	-0.181741215	0.027080961	1	8671	8670	13	333904	T	C	synonymous_variant	YMR031C		840A>G	AAA	AAG	ACTTGGCTTCTTTCTCAGCAG		1	EIS1		SNP	Inf	0.034261028	4	2	4	2	1	0
YOR142W	LSC1	15	593058	594047	2277	9.058129601	-0.158318568	0.020205872	1	2277	2276	4	959283	C	T	missense_variant	YDR249C		Asp174Asn			TTCTGCATATCTTGATAGTGC		1	YDR249C		SNP	Inf	0.029845497	2	4	4	2	1	0
YOR142W	LSC1	15	593058	594047	638	6.879760639	0.147139873	0.017814577	0	638	637	2	517869	G	A	synonymous_variant	YBR140C		8760C>T	GTC	GTT	CTTCGAAGCCGACTTCAAGTA		1	IRA1		SNP	Inf	0.02773814	3	1	1	3	1	0
YOR142W	LSC1	15	593058	594047	12033	6.507013647	0.25491981	0.014739742	0	12033	12032	17	40367	GC	G	intergenic_region	Q0115	Q0110	*103delC			AGTCCGGCCCGCCCCGCGGGG		0	BI3	BI2	indel	Inf	0.048056324	0	3	0	3	0	0
YOR142W	LSC1	15	593058	594047	10993	5.330784096	0.116898936	0.011284644	0	10993	10992	15	1014707	C	T	missense_variant	YOR360C		Val39Ile			TACAATGCTACCATCAGAGAA		1	PDE2; SRA5		SNP	420660	0.022037256	2	4	2	4	1	0
YOR142W	LSC1	15	593058	594047	7858	5.310438737	0.120617868	0.011199796	0	7858	7857	12	442845	A	G	UTR	YLR151C	YLR150W	-108T>C			ACCCCAAAAAATAAATACAAC		1	PCD1	STM1	SNP	Inf	0.022738332	1	3	1	3	1	1
YOR142W	LSC1	15	593058	594047	8110	5.076756836	0.116884378	0.010812316	0	8110	8109	12	745383	T	C	intergenic_region	YLR306W	YLR307W	745383T>C			GTAAAAAAAATTCTGTCTCAT	unidirectional	0	UBC12	CDA1	SNP	Inf	0.022034512	4	2	4	2	0	0
YOR142W	LSC1	15	593058	594047	89	5.060275977	-0.112925027	0.010568019	1	89	88	1	113135	C	T	synonymous_variant	YAL021C		225G>A	TTG	TTA	TCCCATTAGCCAATTGGTCGA		1	CCR4		SNP	Inf	0.021288113	2	4	2	4	1	0
YOR142W	LSC1	15	593058	594047	9718	4.961366793	-0.342040475	0.010798255	1	9718	9717	14	599354	GA	GAA,GAAA,G	UTR	YNL019C	YNL018C	-125delT			AAAGATGTTTGAAAAAAAAAA		1	YNL019C; N2827	YNL018C; N2831	indel	Inf	0.064479916	0	0	0	0	1	1
YOR142W	LSC1	15	593058	594047	9432	4.596814526	0.106985356	0.009496774	1	9432	9431	14	233872	C	A	UTR	YNL221C	YNL220W	-177G>T			GTGTTACCCTCTTACCCGGGT		1	POP1	ADE12	SNP	Inf	0.020168393	2	1	2	1	1	0
YGR244C	LSC2	7	979324	978041	10194	33.86543174	0.377265717	0.074203975	1	10196	10195	15	179652	T	G	missense_variant	YOL081W		Phe2861Leu			GTACGGCTTTTGATTTCTTGA		1	IRA2		SNP	Inf	0.083942062	4	3	3	4	1	0
YGR244C	LSC2	7	979324	978041	11686	23.34705718	0.271797935	0.038282811	1	11681	11680	16	572345	TC	T,CC	intergenic_region	Gene_tG_GCC_P1		*76T>C			GCGCAATTTTTCCCCCTCGCC		0			indel	Inf	0.060475358	0	0	0	0	1	0
YGR244C	LSC2	7	979324	978041	4754	18.54935907	0.244504639	0.028467377	1	4752	4751	7	979301	A	T	missense_variant	YGR244C		Leu7Ile			ATTAGGGATAAGGATTTTCTT		1	LSC2		SNP	0	0.054402567	1	4	1	4	1	1
YGR244C	LSC2	7	979324	978041	8461	14.37343064	-0.281972492	0.03920735	0	8461	8460	13	58847	T	G,A	intergenic_region	YML105C	YML106W	-160A>C			ACACAATTTTTAAAGCGGCTG	divergent	0	SEC65	URA5; PYR5	SNP	Inf	0.062739208	4	0	0	0	1	0
YGR244C	LSC2	7	979324	978041	5611	13.46878402	0.196454589	0.020363471	0	5611	5610	9	138636	T	A	intergenic_region	YIL119C	YIL118W	138636T>A			GAAGCAGGAGTAGTCAACCGC	divergent	0	RPI1	RHO3	SNP	Inf	0.043711375	4	1	1	4	1	1
YGR244C	LSC2	7	979324	978041	1	10.70258347	0.591439542	0.163833793	0	1	0	0	0				OD600							0				Inf	0.131595988	0	0	0	0	0	0
YGR244C	LSC2	7	979324	978041	10994	7.280890817	0.141138633	0.010235456	1	10994	10993	15	1015033	C	CT	UTR	YOR360C	YOR361C	1015033_1015034insT			CAAATTTGCGCTTTTTAGTCC		1	PDE2; SRA5	PRT1; CDC63	indel	Inf	0.031403511	2	0	2	0	1	0
YGR244C	LSC2	7	979324	978041	913	7.049086109	-0.166876938	0.012841373	0	913	912	3	4582	A	G	intergenic_region	YCL074W	YCL073C	4582A>G			GTATTAACATATAAACAGACA	none	0	TY5A	GEX1	SNP	Inf	0.037130313	1	3	3	1	0	0
YGR244C	LSC2	7	979324	978041	9118	5.819944752	0.269399762	0.020990694	0	9118	9117	13	774724	CA	CAA,C,CAAA	UTR	YMR251W-A	YMR251W	-27delA			CAGATATTGTCAAAAAAAAAA		1	HOR7	GTO3	indel	Inf	0.059941761	0	0	0	0	1	0
YGR244C	LSC2	7	979324	978041	7979	5.801808066	0.124570645	0.00806108	0	7979	7978	12	569926	G	A	missense_variant	YLR214W		Ala454Thr			ACCAAAAAGTGCATGGTTCTA		1	FRE1		SNP	Inf	0.027717114	3	1	3	1	1	1
YGR244C	LSC2	7	979324	978041	634	5.5436651	0.127290426	0.008538906	0	634	633	2	507491	T	A	synonymous_variant	YBR136W		1824T>A	ACT	ACA	ATGAACACACTGCCACGCTGA		1	MEC1		SNP	Inf	0.028322268	4	1	1	4	1	0
YGR244C	LSC2	7	979324	978041	8104	5.349927578	0.118234673	0.007305773	0	8104	8103	12	736985	G	A	synonymous_variant	YLR304C		564C>T	GAC	GAT	GTGTATGGGAGTCAGTACCAA		1	ACO1; GLU1		SNP	Inf	0.026307353	3	1	3	1	1	1
YGR244C	LSC2	7	979324	978041	1038	4.470721356	-0.112542128	0.006396724	0	1038	1037	3	143428	A	T	intergenic_region	YCR016		143428A>T			CGCTAAAAATATTTGTCGCCA		0			SNP	Inf	0.025040755	1	4	1	4	0	0
YGR244C	LSC2	7	979324	978041	8665	4.468252177	-0.112560613	0.006692933	0	8665	8664	13	329611	C	A	missense_variant	YMR029C		Met207Ile			CATAAAGTGCCATACAGTCCC		1	FAR8		SNP	Inf	0.025044868	2	1	2	1	1	0
YGR244C	LSC2	7	979324	978041	10778	4.201563085	0.64012562	0.005655677	0	10778	10777	15	785154	TA	GA,T	frameshift_variant	YOR239W					GAATAAAATATATTCTAAAGG		1	ABP140; TRM140		SNP	Inf	0.142428697	0	0	0	0	1	0
YGR244C	LSC2	7	979324	978041	3688	4.030965796	0.100741793	0.005393047	1	3688	3687	6	79955	C	T	missense_variant	YFL028C		Val87Ile			GAATCTTCAACACTTTCATCA		1	CAF16		SNP	Inf	0.022415167	2	4	4	2	1	0
YGR244C	LSC2	7	979324	978041	6484	3.94875863	0.099207344	0.005180612	0	6484	6483	10	662711	A	G	missense_variant	YJR127C		Phe117Leu			CCGTTCACAAACATACTTGGC		1	RSF2; ZMS1		SNP	Inf	0.02207375	1	3	1	3	1	0
YNL244C	SUI1; RFR1	14	187497	187171	11354	9.56338115	0.205229799	0.017464264	0	11354	11353	16	208852	C	T	synonymous_variant	YPL179W		696C>T	ACC	ACT	CTCATGATACCTCTTCAAATG		1	PPQ1; SAL6		SNP	Inf	0.059477684	2	4	2	4	1	0
YNL244C	SUI1; RFR1	14	187497	187171	1	6.788453191	-0.576837199	0.123440725	0	1	0	0	0				OD600							0				Inf	0.16717329	0	0	0	0	0	0
YNL244C	SUI1; RFR1	14	187497	187171	845	5.617770707	-0.375126269	0.012359384	0	845	844	2	780425	A	ACAG	disruptive_inframe_insertion	YBR289W					AGCAACAACAACAGCAACAAC		1	SNF5		indel	Inf	0.10871541	1	0	1	0	1	0
YDR310C	SUM1	4	1084312	1081124	3122	7.593418607	-0.968702563	0.032826822	0	3122	3121	5	266246	C	A,T	intergenic_region	YER055C	YER056C	266246C>A			TGCATTCTTACTTTTTTTTTT	unidirectional	0	HIS1	FCY2	SNP	Inf	0.567083852	2	0	2	0	1	1
YDR310C	SUM1	4	1084312	1081124	10892	6.195252673	0.363052464	0.040114923	0	10892	10891	15	911748	C	CATATAT,CATAT	intergenic_region	YOR318C	YOR317W	*35_*36insATATAT			CTTAGTGATACATATATATAT	divergent	0	YOR318C; 06139	FAA1	indel	Inf	0.212532926	2	0	2	0	1	0
YKR069W	MET1; MET20	11	571254	573035	1	17.81699743	-1.001437957	0.132689497	0	1	0	0	0				OD600							0				Inf	0.34892662	0	0	0	0	0	0
YKR069W	MET1; MET20	11	571254	573035	8361	7.054720822	0.173618489	0.004580466	0	8361	8360	12	1012062	G	A	UTR	YLR437C	YLR438W	-39C>T			GTGATGTAAAGCGTGCGTTTC		1	DIF1	CAR2; CARGB	SNP	Inf	0.060493126	3	1	1	3	1	1
YKR069W	MET1; MET20	11	571254	573035	8230	6.897683114	0.365906166	0.008746187	0	8230	8229	12	888706	A	T	intergenic_region	YLR383W	YLR384C	*74A>T			GCATATTTGAAAAAAAAATTA	none	0	SMC6; RHC18	IKI3	SNP	Inf	0.127491075	1	4	1	4	1	0
YKR069W	MET1; MET20	11	571254	573035	8284	6.419316027	-0.444325998	0.030277772	1	8284	8283	12	935473	T	C	synonymous_variant	YLR409C		1761A>G	AGA	AGG	ATGCAGTTATTCTATTACTAT		1	UTP21		SNP	Inf	0.154814552	4	2	4	2	1	0
YKR069W	MET1; MET20	11	571254	573035	3847	5.185083817	-0.413154965	0.02624722	1	3847	3846	6	266627	C	G	UTR	YFR055W	YFR057W	266627C>G			ATAGATGGCCCCTTTCTGTAG		1	IRC7	YFR057W	SNP	Inf	0.143953766	2	3	3	2	1	1
YDR346C	SVF1; SGI1	4	1168653	1167208	5317	6.792255485	0.168563611	0.019449674	0	5317	5316	8	455745	C	T	intergenic_region	YHR176W	YHR177W	455745C>T			AAATTTCCGCCTCTTCCGTTT	unidirectional	0	FMO1	YHR177W	SNP	Inf	0.035577891	2	4	4	2	1	0
YDR346C	SVF1; SGI1	4	1168653	1167208	10261	6.733426211	0.553078019	0.021547474	0	10261	10260	15	237009	GCAA	G	disruptive_inframe_deletion	YOL051W					AACAACAGCAGCAACAACAAC		1			indel	Inf	0.116735454	0	3	0	3	1	0
YDR346C	SVF1; SGI1	4	1168653	1167208	1003	5.658431566	-0.27064757	0.049533961	0	1003	1002	3	92556	G	C	UTR	YCL018W	YCL017C	*138G>C			CATTTATCAAGAAGGAGAAAA		1	LEU2	NFS1; SPL1	SNP	Inf	0.05712425	3	2	3	2	1	0
YDR346C	SVF1; SGI1	4	1168653	1167208	11043	5.24491241	-0.179457951	0.016813982	1	11043	11042	15	1074311	G	A	synonymous_variant	YOR389W		99G>A	GTG	GTA	ATGGCATAGTGTCAACTGCCC		1	YOR389W		SNP	Inf	0.037877306	3	1	3	1	1	1
YDR346C	SVF1; SGI1	4	1168653	1167208	10182	5.235015906	-0.162670373	0.018354688	0	10182	10181	15	168199	G	A	UTR	YOL083W	YOL082W	168199G>A			AGGCACGGGTGTTTAAAGCCG		1	ATG34; ATG19-B	ATG19; CVT19	SNP	Inf	0.034334035	3	1	1	3	1	1
YPL032C	SVL3	16	491362	488885	1503	7.029958459	-0.168602635	0.013287031	0	1503	1502	4	228580	T	C	synonymous_variant	YDL131W		1188T>C	GAT	GAC	ATATTGATGATGTAGACTCCA		1	LYS21		SNP	Inf	0.031758088	4	2	2	4	1	0
YOR335C	ALA1; CDC64	15	949106	946230	1	17.48711355	-0.913543061	0.206268519	0	1	0	0	0				OD600							0				Inf	0.057593864	0	0	0	0	0	0
YOR335C	ALA1; CDC64	15	949106	946230	11762	6.034059259	0.166396982	0.007727554	1	11764	11763	16	648665	C	A	UTR	YPR041W	YPR040W	-39C>A			AAAAAAAAAACTCCTATTATT		1	TIF5	TIP41	SNP	Inf	0.010490414	2	1	2	1	1	1
YOR335C	ALA1; CDC64	15	949106	946230	11587	5.693408373	-0.143230648	0.005732419	1	11587	11586	16	458134	A	G	missense_variant	YPL053C		Tyr109His			TGATTGATATACGATGGCACC		1	KTR6; MNN6		SNP	Inf	0.009029904	1	3	1	3	1	0
YNL247W	YNL247W; N0885	14	182876	185179	1	18.94173725	-0.955261478	0.201983464	0	1	0	0	0				OD600							0				Inf	0.177378202	0	0	0	0	0	0
YNL247W	YNL247W; N0885	14	182876	185179	836	6.389536557	-0.32789807	0.007789009	0	836	835	2	773703	C	CA,A,CAA	UTR	YBR284W	YBR285W	*71C>A			CCCACACACACAAAAAAAAAA		1	YBR284W; YBR2021	YBR285W; YBR2023	indel	Inf	0.060885916	2	0	0	0	1	0
YNL247W	YNL247W; N0885	14	182876	185179	9665	6.286372019	0.192041207	0.006460342	0	9665	9664	14	560799	G	A,T	intergenic_region	Gene_tT_AGU_N2		*106G>A			GCAAATGTCAGATATAACGAA		0			SNP	375620	0.035659267	3	0	3	0	0	0
YNL247W	YNL247W; N0885	14	182876	185179	55	6.12747686	-0.375066008	0.006975038	0	55	54	1	69821	TTTTTTTC	T	UTR	YAL039C	YAL038W	69822_69828delTTTTTTC			ACGTACAACTTTTTTTTCTTT		1	CYC3	CDC19; PYK1	indel	Inf	0.069644318	0	4	0	4	1	0
YNL247W	YNL247W; N0885	14	182876	185179	9768	5.710031593	-0.151908123	0.005761992	0	9768	9767	14	620369	T	G	synonymous_variant	YNL006W		303T>G	GTT	GTG	CCATTAAAGTTTGGGATGTGC		1	LST8		SNP	435190	0.028207135	4	3	4	3	1	0
YNL247W	YNL247W; N0885	14	182876	185179	2334	5.254279634	-0.141195936	0.004764913	0	2334	2333	4	1018955	G	C	intergenic_region	YDR278C	YDR279W	1018955G>C			GAATTTCTAAGTTCATGAGGG	divergent	0	YDR278C	RNH202	SNP	Inf	0.026218037	3	2	2	3	1	0
YNL247W	YNL247W; N0885	14	182876	185179	3446	5.025920775	-0.147278396	0.004591793	0	3446	3445	5	563565	G	A	intergenic_region	YER186C	YER187W	563565G>A			GTGTAATGGCGGATAATGCAA	divergent	0	YER186C	YER187W	SNP	Inf	0.027347462	3	1	3	1	1	1
YNL247W	YNL247W; N0885	14	182876	185179	1940	4.935103266	0.135314527	0.004452331	0	1940	1939	4	623642	G	C	missense_variant	YDR089W		Gly511Arg			TCGATCCAGTGGTCTTTCACA		1	YDR089W		SNP	Inf	0.025125945	3	2	2	3	1	0
YNL247W	YNL247W; N0885	14	182876	185179	11807	4.626325802	0.130080101	0.004114531	0	11807	11806	16	700309	T	G	intergenic_region	YPR079W	YPR080W	700309T>G			CTCTAGGGTGTCGTTAATTAC	unidirectional	0	MRL1	TEF1	SNP	Inf	0.024153988	4	3	4	3	0	0
YLL018C	DPS1	12	111574	109901	1	38.16953364	1.316628966	0.310905246	0	1	0	0	0				OD600							0				Inf	0.086901244	0	0	0	0	0	0
YLL018C	DPS1	12	111574	109901	10197	17.93765464	-0.289819099	0.016930348	0	10197	10196	15	180876	T	G	synonymous_variant	YOL080C		552A>C	ACA	ACC	CTTCTTTGAATGTAATGGCAT		1	REX4		SNP	Inf	0.019128882	4	3	3	4	1	0
YGL245W	GUS1	7	39023	41149	1	18.95195056	0.96348342	0.202285196	0	1	0	0	0				OD600							0				Inf	0.076843338	0	0	0	0	0	0
YGL245W	GUS1	7	39023	41149	11350	6.578611432	0.16370954	0.006328792	0	11350	11349	16	202983	C	T	intergenic_region	YPL183C	YPL182C	202983C>T			CCACTTCTGGCACTTCTTATA	unidirectional	0	RTT10	YPL182C; P2235	SNP	Inf	0.013056776	2	4	4	2	1	0
YGL245W	GUS1	7	39023	41149	6097	5.404197182	-0.313450207	0.017780874	0	6097	6096	10	197415	G	A	intergenic_region	Gene_tA_AGC_J		*102G>A			GTTTATCAAAGTGAGATACGT		0			SNP	Inf	0.024999455	3	1	3	1	0	0
YGL245W	GUS1	7	39023	41149	3705	5.28829293	0.138097595	0.004720548	1	3705	3704	6	95926	A	C	stop_gained	YFL021C-A					GCCCAGCCACATATATATAGG		1	YFL021C-A		SNP	Inf	0.011014077	1	2	2	1	1	1
YGL245W	GUS1	7	39023	41149	10204	5.083606172	-0.151184595	0.005444143	0	10204	10203	15	185252	G	C	UTR	YOL077W-A	YOL078W	-186G>C			CATTAATTTTGGTTTATATCT		1	ATP19	AVO1	SNP	Inf	0.01205784	3	2	2	3	1	0
YFL022C	FRS2	6	95008	93497	4249	7.423622312	-0.560433912	0.020749839	0	4249	4248	7	433855	T	A	intergenic_region	YGL034C	YGL033W	433855T>A			AAATAAAAAATAAAAAAAAAA	divergent	0	YGL034C	HOP2	SNP	Inf	0.041139938	4	1	4	1	1	0
YFL022C	FRS2	6	95008	93497	10203	6.709133559	0.298929781	0.050879031	1	10203	10202	15	184082	G	A	missense_variant	YOL078W		Asp801Asn			GGGCCTAATGGATGCTTCTAC		1	AVO1		SNP	Inf	0.021943627	3	1	1	3	1	0
YFL022C	FRS2	6	95008	93497	4209	6.5779927	0.352663801	0.024564841	1	4200	4199	7	408928	C	T	missense_variant	YGL049C		Arg226Lys			TAAAAATAATCTCTTAGTATT		1	TIF4632		SNP	Inf	0.025888096	2	4	4	2	1	0
YLR060W	FRS1	12	260980	262767	1	30.11394996	-1.184427884	0.280011664	0	1	0	0	0				OD600							0				Inf	0.11247084	0	0	0	0	0	0
YLR060W	FRS1	12	260980	262767	2321	6.778895407	-0.15168582	0.005155153	1	2321	2320	4	1006085	G	A	missense_variant	YDR270W		Met137Ile			CCAGAGAAATGATTGAAGACT		1	CCC2		SNP	Inf	0.014403774	3	1	1	3	1	0
YLR060W	FRS1	12	260980	262767	8668	5.806367769	-0.14790838	0.00491329	0	8668	8667	13	331334	A	G	missense_variant	YMR030W		Asp181Gly			CAATTTTATGACCGTAGAACC		1	RSF1		SNP	Inf	0.014045076	1	3	3	1	1	0
YLR060W	FRS1	12	260980	262767	9799	5.468641554	-0.133460568	0.004033638	0	9799	9798	14	644949	G	A	synonymous_variant	YNR011C		2002C>T	CTA	TTA	CACTCTTCTAGTACACCTTGA		1	PRP2; RNA2		SNP	Inf	0.012673141	3	1	1	3	1	0
YLR060W	FRS1	12	260980	262767	11540	5.147428527	-0.734400025	0.003893469	0	11540	11539	16	383323	G	GAA,GAAA,A	UTR	YPL087W	YPL088W	-132G>A			TGCTAATAGTGAAAAAAAAAA		1	YDC1	AAD16	indel	Inf	0.069737118	0	0	0	0	1	0
YLR060W	FRS1	12	260980	262767	5615	4.998375069	0.129058292	0.003629418	0	5615	5614	9	139442	A	G	intergenic_region	YIL119C	YIL118W	139442A>G			GGCGTCCGGGAAACCCCAAGA	divergent	0	RPI1	RHO3	SNP	Inf	0.01225511	1	3	1	3	1	1
YLR060W	FRS1	12	260980	262767	567	4.882794378	0.128239184	0.003649448	0	567	566	2	446471	C	T	missense_variant	YBR102C		Val285Ile			TGACTTTCAACATTGTTAAAA		1	EXO84; USA3		SNP	Inf	0.01217733	2	4	2	4	1	0
YLR060W	FRS1	12	260980	262767	10033	4.506237209	-0.4935847	0.003517424	0	10033	10032	15	28873	T	A	missense_variant	YOL155C		Thr912Ser			ATGGCAGTAGTCAATGAGGTT		1	HPF1		SNP	Inf	0.04686979	4	1	1	4	1	1
YLR060W	FRS1	12	260980	262767	1932	4.415438539	0.121514937	0.003245179	0	1932	1931	4	620206	GC	G	UTR	Gene_tR_ACG_D		*238delC			CTTCACAACTGCCCTGTTGTA		1			indel	Inf	0.011538809	0	3	3	0	0	0
YBR121C	GRS1	2	483361	481358	1	33.35784511	-1.246543773	0.27756548	0	1	0	0	0				OD600							0				Inf	0.09390841	0	0	0	0	0	0
YBR121C	GRS1	2	483361	481358	609	18.43178891	0.267232935	0.014336429	0	609	608	2	483628	A	T	intergenic_region	YBR121C	YBR122C	483628A>T			GCGCTGAAATATTACGAGGCG	unidirectional	0	GRS1	MRPL36	SNP	267	0.020132001	1	4	4	1	1	0
YBR121C	GRS1	2	483361	481358	7032	9.174214365	-0.526155915	0.007816458	0	7032	7031	11	231612	G	GA,GAA,A	UTR	YKL110C	YKL109W	231612G>A			CGCTGAACCTGAAAAAAAAAA		1	KTI12	HAP4	indel	Inf	0.03963797	3	0	3	0	1	0
YBR121C	GRS1	2	483361	481358	10392	7.599617243	0.525162287	0.006005201	0	10392	10391	15	385655	A	ATTTT,ATTT,ATTTTT	UTR	YOR029W	YOR030W	385655_385656insTTTT			CTTTTTTTTAAAATTTTTGAA		1		DFG16	indel	Inf	0.039563115	1	0	1	0	1	0
YBR121C	GRS1	2	483361	481358	1785	6.828234532	0.302138787	0.009567229	0	1785	1784	4	520430	T	C	intergenic_region	YDR034C-A	YDR034W-B	*86A>G			CATCATCTAATACCGTATATG	divergent	0	YDR034C-A	YDR034W-B	SNP	Inf	0.022761634	4	2	4	2	0	0
YBR121C	GRS1	2	483361	481358	7219	6.504180778	-0.150610185	0.004412638	1	7219	7218	11	452711	G	T	missense_variant	YKR008W		Val171Phe			TAACAGCGAGGTCAAAGCCAA		1	RSC4		SNP	Inf	0.011346222	3	4	3	4	1	0
YBR121C	GRS1	2	483361	481358	8526	5.470316689	-0.324349217	0.004732413	0	8526	8525	13	99287	A	AT	intron_variant	YML085C					AAAAAAAAAAATTTTGCGTTG		1	TUB1		indel	Inf	0.024434857	1	0	1	0	1	0
YBR121C	GRS1	2	483361	481358	1006	4.570056375	0.233001958	0.007313523	0	1006	1005	3	92744	TAAA	TA,T,TAA	UTR	YCL017C	YCL018W	*30_*32delTTT			GGATTTTCTCTAAAAAAAAAA		1	NFS1; SPL1	LEU2	indel	Inf	0.017553209	0	0	0	0	1	0
YPR033C	HTS1	16	639016	637376	1	16.69436409	-0.843866833	0.216226707	0	1	0	0	0				OD600							0				Inf	0.137491322	0	0	0	0	0	0
YPR033C	HTS1	16	639016	637376	10778	8.909878627	1.111635944	0.011057528	0	10778	10777	15	785154	TA	GA,T	frameshift_variant	YOR239W					GAATAAAATATATTCTAAAGG		1	ABP140; TRM140		SNP	Inf	0.181118974	0	0	0	0	1	0
YPR033C	HTS1	16	639016	637376	845	8.48204959	0.435013637	0.013469578	0	845	844	2	780425	A	ACAG	disruptive_inframe_insertion	YBR289W					AGCAACAACAACAGCAACAAC		1	SNF5		indel	Inf	0.070876823	1	0	1	0	1	0
YPR033C	HTS1	16	639016	637376	10892	8.114374422	-0.364704112	0.016121586	0	10892	10891	15	911748	C	CATATAT,CATAT	intergenic_region	YOR318C	YOR317W	*35_*36insATATAT			CTTAGTGATACATATATATAT	divergent	0	YOR318C; 06139	FAA1	indel	Inf	0.059421284	2	0	2	0	1	0
YPR033C	HTS1	16	639016	637376	3122	7.334382365	0.849852304	0.009106653	0	3122	3121	5	266246	C	A,T	intergenic_region	YER055C	YER056C	266246C>A			TGCATTCTTACTTTTTTTTTT	unidirectional	0	HIS1	FCY2	SNP	Inf	0.138466535	2	0	2	0	1	1
YPR033C	HTS1	16	639016	637376	10195	6.98223869	-0.17701413	0.010361356	0	10195	10194	15	173340	A	C	missense_variant	YOL081W		Gln757His			CGTTTGTTCAATTACAATTAA		1	IRA2		SNP	Inf	0.028840933	1	2	2	1	1	0
YPR033C	HTS1	16	639016	637376	10883	6.501211952	0.147523961	0.007338205	0	10883	10882	15	906721	G	A	missense_variant	YOR316C		Leu279Phe			AATGAGACAAGCGGATCTGTA		1	COT1		SNP	Inf	0.024036096	3	1	1	3	1	0
YPR033C	HTS1	16	639016	637376	8471	4.86181174	0.163236494	0.008648636	1	8471	8470	13	68113	A	G	UTR	YML102W	YML101C-A	-181A>G			AAGGAAAATTAGAATTGAAAA		1	CAC2	YML101C-A; YML102C-A	SNP	Inf	0.026596141	1	3	1	3	1	0
YPR033C	HTS1	16	639016	637376	4555	4.815181636	-0.257281907	0.014969368	0	4555	4554	7	790386	C	CTA,CTATA	UTR	YGR149W	YGR150C	*57_*58insTA			AGGCGCTTTACTATATATATA		1	YGR149W; G6639	CCM1	indel	Inf	0.041918971	2	0	2	0	1	1
YPR033C	HTS1	16	639016	637376	7438	4.577186257	-0.120839993	0.004994909	0	7438	7437	12	24735	C	A	synonymous_variant	YLL058W		1167C>A	GTC	GTA	GCGGCTCTGTCGTTTTAAATC		1	YLL058W; L0569		SNP	Inf	0.019688474	2	1	1	2	1	0
YPR033C	HTS1	16	639016	637376	5925	4.25469174	-0.233993094	0.008106206	0	5925	5924	9	396176	C	CATA	non_coding_transcript_variant	Gene_ICR1					AACTGACGACCTAAAGTACGA		1			indel	Inf	0.038124522	2	0	2	0	1	0
YPR033C	HTS1	16	639016	637376	8583	4.23049289	-0.386471311	0.005285231	0	8583	8582	13	179719	C	CTACTAT,CTACTACTACTAT,T	UTR	YML047W-A	YML048W	-174C>T			ACTAGTACTACTACTATTACT		1	YML047W-A	GSF2	indel	Inf	0.062967816	2	0	2	0	0	0
YPR033C	HTS1	16	639016	637376	5417	4.196214852	-0.253517183	0.006143175	0	5417	5416	8	541428	C	G	UTR	YHR213W-B	YHR214W	541428C>G			CACCATCGGTCTCTGTAGCTT		1	YHR213W-B	YHR214W	SNP	Inf	0.041305584	2	3	3	2	0	0
YPR033C	HTS1	16	639016	637376	7484	4.171397587	0.116531321	0.004512504	1	7484	7483	12	84341	G	C	intergenic_region	YLL029W	YLL028W	84341G>C			AAGGAAGGAAGGAAGCAAACC	unidirectional	0	FRA1	TPO1	SNP	Inf	0.018986462	3	2	3	2	1	1
YBL076C	ILS1	2	84259	81041	10199	19.28096921	-0.270572503	0.042620684	0	10199	10198	15	181071	C	A	missense_variant	YOL079W		Phe5Leu			CGATGTATTTCCCAATTTCTT		1	YOL079W; O1105		SNP	Inf	0.046249503	2	1	2	1	1	0
YBL076C	ILS1	2	84259	81041	1	14.56726803	0.696303539	0.251453444	0	1	0	0	0				OD600							0				Inf	0.119020566	0	0	0	0	0	0
YBL076C	ILS1	2	84259	81041	264	10.23091584	0.316657758	0.056843328	1	263	262	2	84412	A	T,AT	UTR	YBL076C	YBL075C	-151T>A			AAAAAAAAAAATTTTTCGTCA		1	ILS1	SSA3	SNP	153	0.054126948	1	0	0	1	1	0
YBL076C	ILS1	2	84259	81041	5604	8.02735077	-0.161720104	0.012827493	0	5604	5603	9	136527	A	G	UTR	YIL119C	YIL120W	*127T>C			AAATGAAATGAGCATTTAAAA		1	RPI1	QDR1	SNP	Inf	0.027643143	1	3	3	1	1	1
YBL076C	ILS1	2	84259	81041	10993	7.059745461	-0.137657274	0.011071422	0	10993	10992	15	1014707	C	T	missense_variant	YOR360C		Val39Ile			TACAATGCTACCATCAGAGAA		1	PDE2; SRA5		SNP	Inf	0.023530035	2	4	2	4	1	0
YBL076C	ILS1	2	84259	81041	7859	5.816671301	-0.125498838	0.008589307	1	7857	7856	12	442818	TCC	T,TC,TCCCC	intergenic_region	YLR151C	YLR150W	-83_-82delGG			CTTACGCGGATCCCCCCCCAC	divergent	0	PCD1	STM1	indel	Inf	0.021451769	0	0	0	0	1	1
YBL076C	ILS1	2	84259	81041	7975	5.775540013	-0.122398046	0.008628048	0	7975	7974	12	567889	C	T	missense_variant	YLR213C		Val12Ile			ATGTAGCCAACAACCGGCACC		1	CRR1		SNP	Inf	0.020921745	2	4	2	4	0	0
YBL076C	ILS1	2	84259	81041	8313	4.829015635	-0.114564335	0.00704835	0	8313	8312	12	974945	G	A	missense_variant	YLR424W		Met517Ile			AATTGATGATGCGGGGAACCT		1	SPP382		SNP	Inf	0.019582713	3	1	3	1	1	0
YBL076C	ILS1	2	84259	81041	654	4.709374729	-0.112570292	0.007245302	1	654	653	2	542505	T	A	missense_variant	YBR150C		Glu663Asp			TCCTCATGTTTTCCTTGTAAT		1	TBS1		SNP	458246	0.019241867	4	1	1	4	1	0
YBL076C	ILS1	2	84259	81041	156	4.432076826	0.10639632	0.006322929	0	156	155	1	185954	T	A	UTR	YAR028W	YAR029W	185954T>A			AAAAATTTAGTACTCAAATCG		1	YAR028W; FUN56	YAR029W; FUN57	SNP	Inf	0.018186537	4	1	1	4	1	1
YBL076C	ILS1	2	84259	81041	11348	4.270405044	0.104327533	0.006207977	0	11348	11347	16	198072	G	A	UTR	YPL184C	YPL183W-A	198072G>A			ACCAATTAAGGAGCCTAATTG		1	MRN1; PTR69	RTC6; TAE4	SNP	Inf	0.017832915	3	1	3	1	1	0
YBL076C	ILS1	2	84259	81041	7692	4.203136695	0.102245843	0.006049861	0	7692	7691	12	274242	T	G	missense_variant	YLR070C		Ile324Leu			CGATGTGTAATGAATGGTTTA		1	XYL2		SNP	Inf	0.017477088	4	3	4	3	1	0
YDR037W	KRS1; GCD5	4	525437	527212	10194	23.62225009	-0.34372001	0.056092898	0	10194	10193	15	172102	G	A	missense_variant	YOL081W		Ala345Thr			TTGGATAATGGCTAGGCCTGC		1	IRA2		SNP	Inf	0.028341255	3	1	1	3	1	0
YDR037W	KRS1; GCD5	4	525437	527212	1	10.44845853	-0.645715969	0.177840875	0	1	0	0	0				OD600							0				Inf	0.053242175	0	0	0	0	0	0
YDR037W	KRS1; GCD5	4	525437	527212	11678	8.006258612	-0.166435241	0.013246869	0	11678	11677	16	571530	A	C	intergenic_region	YPR007C	YPR008W	-152T>G			AAAACGCGTAATCTTAATCAA	divergent	0	REC8; SPO69	HAA1	SNP	Inf	0.013723331	1	2	2	1	1	0
YDR037W	KRS1; GCD5	4	525437	527212	8112	6.615373676	-0.147761098	0.010366173	1	8112	8111	12	746392	G	A	missense_variant	YLR307W		Gly258Asp			AAACGGAAAGGTTTGATCTTA		1	CDA1		SNP	Inf	0.012183565	3	1	3	1	0	0
YDR037W	KRS1; GCD5	4	525437	527212	641	6.097221404	-0.150127075	0.010868202	0	641	640	2	518385	T	C	synonymous_variant	YBR140C		8244A>G	GAA	GAG	TGAACATTTGTTCATCATCCA		1	IRA1		SNP	Inf	0.01237865	4	2	2	4	1	0
YDR037W	KRS1; GCD5	4	525437	527212	6887	5.715946012	0.150170847	0.008774363	0	6887	6886	11	109811	T	A	intron_variant	YKL180W					TTCTTTCCGCTAGTTTCATCT		1	RPL17A		SNP	Inf	0.012382259	4	1	1	4	1	0
YDR037W	KRS1; GCD5	4	525437	527212	9222	5.041166644	-0.126099852	0.00765868	0	9222	9221	13	883627	C	G	synonymous_variant	YMR306W		2469C>G	CCC	CCG	GGAAGTTGCCCACAGAAGACG		1	FKS3		SNP	Inf	0.010397498	2	3	2	3	1	0
YDR037W	KRS1; GCD5	4	525437	527212	2566	4.64599814	0.122751964	0.006938877	0	2566	2565	4	1353994	T	C	synonymous_variant	YDR446W		270T>C	AAT	AAC	AAAAAGAAAATATTGTGGCCT		1	ECM11		SNP	826782	0.010121449	4	2	4	2	1	0
YDR037W	KRS1; GCD5	4	525437	527212	9804	4.4877693	-0.11668688	0.00657352	0	9804	9803	14	650841	G	A	missense_variant	YNR013C		Thr291Met			TGGTCGACGCGTGCCCTTGTT		1	PHO91		SNP	Inf	0.009621356	3	1	3	1	1	0
YDR037W	KRS1; GCD5	4	525437	527212	6419	4.446278717	-0.121231782	0.006944416	0	6419	6418	10	605428	T	C	missense_variant	YJR094C		Gln75Arg			ATGAATTGGTTGTGTATGAAC		1	IME1		SNP	Inf	0.009996104	4	2	4	2	1	0
YDR037W	KRS1; GCD5	4	525437	527212	2058	4.351193434	-0.217130222	0.009858682	1	2058	2057	4	747529	G	A	synonymous_variant	YDR145W		792G>A	CAG	CAA	AGCAGCAGCAGCAACAGCAGC		1	TAF12		SNP	220317	0.01790336	3	1	3	1	1	0
YDR037W	KRS1; GCD5	4	525437	527212	8466	4.307639862	0.149400946	0.010214955	0	8466	8465	13	65230	T	G	missense_variant	YML103C		Ile774Leu			TCATAAAAAATTAATGTCAAA		1	NUP188		SNP	Inf	0.012318777	4	3	3	4	1	1
YDR037W	KRS1; GCD5	4	525437	527212	3485	4.251740876	-0.130382293	0.006779378	0	3485	3484	5	564355	T	C	UTR	YER186C	YER187W	564355T>C			TAGTATATTGTTGCTTTAATG		1	YER186C	YER187W	SNP	Inf	0.010750604	4	2	4	2	1	1
YDR037W	KRS1; GCD5	4	525437	527212	1837	4.2367945	-0.144944027	0.006301692	0	1837	1836	4	542558	CAAA	CAAAA,CAA,CAAAAA,C	UTR	YDR043C	YDR042C	*113_*115delTTT			TTTATGATGCCAAAAAAAAAA		1	NRG1; MSS1	YDR042C; YD6888.04c	indel	15346	0.011951284	0	0	0	0	1	0
YDR037W	KRS1; GCD5	4	525437	527212	3150	4.1963178	0.11264056	0.006125528	0	3150	3149	5	293706	T	C	synonymous_variant	YER068W		657T>C	TAT	TAC	ACGGGACGTATATGGATGGCC		1	MOT2		SNP	Inf	0.009287719	4	2	4	2	1	0
YDR037W	KRS1; GCD5	4	525437	527212	3873	4.022464167	0.196628985	0.00631769	0	3873	3872	7	17838	CATG	CTATG,C	intergenic_region	YGL256W	YGL255W	17838_17839insT			TCAAAATGATCATGTACCTTC	unidirectional	0	ADH4; ZRG5	ZRT1	indel	Inf	0.016212941	0	0	0	0	1	1
YDR037W	KRS1; GCD5	4	525437	527212	11977	4.001259099	0.109556953	0.005746735	0	11977	11976	16	911554	C	T	synonymous_variant	YPR187W		222C>T	ATC	ATT	AAAAGGCCATCCCAAAAGACC		1	RPO26; RPB6		SNP	Inf	0.009033462	2	4	2	4	1	0
YPL160W	CDC60	16	246989	250261	10199	11.42611019	-0.24895156	0.023967691	0	10199	10198	15	181071	C	A	missense_variant	YOL079W		Phe5Leu			CGATGTATTTCCCAATTTCTT		1	YOL079W; O1105		SNP	Inf	0.023293896	2	1	2	1	1	0
YPL160W	CDC60	16	246989	250261	1	8.555312237	0.639217324	0.140767	0	1	0	0	0				OD600							0				Inf	0.059810276	0	0	0	0	0	0
YPL160W	CDC60	16	246989	250261	11688	5.211097361	-0.142189312	0.007855946	0	11688	11687	16	578941	T	C	synonymous_variant	YPR010C		2256A>G	GTA	GTG	AATTAGCTTTTACGATAGGCG		1	RPA135		SNP	328680	0.013304367	4	2	2	4	1	0
YGR264C	MES1	7	1021859	1019604	10199	24.39292305	-0.356159136	0.052589721	0	10199	10198	15	181071	C	A	missense_variant	YOL079W		Phe5Leu			CGATGTATTTCCCAATTTCTT		1	YOL079W; O1105		SNP	Inf	0.054087262	2	1	2	1	1	0
YGR264C	MES1	7	1021859	1019604	1	8.989252413	0.613660091	0.139083542	0	1	0	0	0				OD600							0				Inf	0.093192034	0	0	0	0	0	0
YGR264C	MES1	7	1021859	1019604	5598	8.118267099	-0.172882381	0.012006769	0	5598	5597	9	136134	G	A	UTR	YIL120W	YIL119C	*26G>A			AAACTAAAAAGTCTCTGCCCC		1	QDR1	RPI1	SNP	Inf	0.026254373	3	1	1	3	1	1
YGR264C	MES1	7	1021859	1019604	11861	8.01246113	-0.168699503	0.011812947	0	11861	11860	16	757660	T	C	synonymous_variant	YPR115W		2784T>C	CCT	CCC	ATTTTTATCCTTCGCCATTAA		1	RGC1		SNP	Inf	0.02561915	4	2	4	2	1	0
YGR264C	MES1	7	1021859	1019604	7874	5.223956428	0.553511772	0.007730233	0	7874	7873	12	460678	A	T	intergenic_region	Gene_ETS2-2		-244A>T			TTTGCAACGAAAAAAAAAAAA		0			SNP	Inf	0.084057752	1	4	1	4	0	0
YGR264C	MES1	7	1021859	1019604	8682	5.190539296	0.138814265	0.007702793	1	8682	8681	13	345749	G	T	missense_variant	YMR037C		Leu257Met			TCTATGTTCAGTGAATTAAAA		1	MSN2		SNP	Inf	0.021080699	3	4	4	3	1	0
YGR264C	MES1	7	1021859	1019604	11215	5.05049666	0.29825348	0.036967408	1	11215	11214	16	105267	C	T	synonymous_variant	YPL234C		174G>A	AAG	AAA	GAATCAAAGACTTCATGATCA		1	VMA11		SNP	Inf	0.045293557	2	4	4	2	1	0
YGR264C	MES1	7	1021859	1019604	11700	4.706920095	-0.12573527	0.006530845	0	11700	11699	16	586993	C	CT,CTT	UTR	YPR014C	YPR013C	*195_*196insA			TTGCCCACGCCTTTTTTTCAA		1	YPR014C	YPR013C; LPZ12c	indel	Inf	0.019094489	2	0	2	0	1	0
YHR019C	DED81	8	143551	141887	10198	9.052126951	-0.226018688	0.036818736	1	10198	10197	15	180978	T	G	synonymous_variant	YOL080C		450A>C	GGA	GGC	GGACGACATGTCCAAAATAAT		1	REX4		SNP	Inf	0.015846825	4	3	3	4	1	0
YHR019C	DED81	8	143551	141887	10992	7.094634117	-0.210865511	0.030519408	1	10991	10990	15	1012233	T	G	missense_variant	YOR359W		Ser349Ala			CAACTATCTTTCTCACTCTCT		1	VTS1		SNP	Inf	0.014784392	4	3	4	3	1	0
YHR019C	DED81	8	143551	141887	11684	5.788853631	-0.154696465	0.017206972	1	11681	11680	16	572345	TC	T,CC	intergenic_region	Gene_tG_GCC_P1		*76T>C			GCGCAATTTTTCCCCCTCGCC		0			indel	Inf	0.010846217	0	0	0	0	1	0
YHR019C	DED81	8	143551	141887	4371	4.989147892	-0.148824798	0.015773329	0	4371	4370	7	594506	C	T	missense_variant	YGR052W		Ala304Val			GTATCGAACGCTAAAGAGAGG		1	FMP48		SNP	Inf	0.010434538	2	4	2	4	1	1
YHR019C	DED81	8	143551	141887	1994	4.957995726	-0.141177675	0.014245366	0	1994	1993	4	679624	T	C	synonymous_variant	YDR111C		141A>G	CCA	CCG	CAGCTCTGGTTGGAATAGCTC		1	ALT2		SNP	Inf	0.009898376	4	2	4	2	1	0
YCR030C	SYP1	3	176434	173822	10187	21.87176258	0.354145349	0.107466147	1	10187	10186	15	170347	T	C	UTR	YOL082W	YOL081W	170347T>C			GATAGAACTATTCTAAATCCC		1	ATG19; CVT19	IRA2	SNP	Inf	0.067295416	4	2	4	2	1	1
YOR168W	GLN4	15	649304	651733	1	15.01295104	-0.852266163	0.189622688	0	1	0	0	0				OD600							0				Inf	0.074567316	0	0	0	0	0	0
YOR168W	GLN4	15	649304	651733	11844	14.50220861	-0.243286853	0.017282726	1	11844	11843	16	743305	C	T	synonymous_variant	YPR108W		852C>T	GCC	GCT	CAACAACTGCCGCACTACAAT		1	RPN7		SNP	Inf	0.021285895	2	4	4	2	1	0
YOR168W	GLN4	15	649304	651733	6412	5.546243972	-0.145092728	0.006191214	0	6412	6411	10	599081	A	G	missense_variant	YJR092W		His116Arg			GCACTTGGTCATGCCAATTCT		1	BUD4		SNP	Inf	0.012694597	1	3	1	3	1	0
YDR341C	YDR341C; D9651.10	4	1153620	1151797	1	22.45081503	0.963796423	0.267873724	0	1	0	0	0				OD600							0				Inf	0.10690001	0	0	0	0	0	0
YDR341C	YDR341C; D9651.10	4	1153620	1151797	10199	20.55268813	-0.305980474	0.030306768	0	10199	10198	15	181071	C	A	missense_variant	YOL079W		Phe5Leu			CGATGTATTTCCCAATTTCTT		1	YOL079W; O1105		SNP	Inf	0.033937993	2	1	2	1	1	0
YDR341C	YDR341C; D9651.10	4	1153620	1151797	5616	10.75745712	-0.188422487	0.011478869	1	5616	5615	9	142542	T	C	intergenic_region	YIL117C	YIL116W	142542T>C			ATCATGTGACTACGATCCGGG	divergent	0	PRM5	HIS5	SNP	Inf	0.020898984	4	2	4	2	0	0
YDR341C	YDR341C; D9651.10	4	1153620	1151797	709	6.901475023	-0.202003784	0.013193276	1	709	708	2	618987	C	T	missense_variant	YBR199W		Leu27Phe			AACCGTTGTTCTTTACTTTTT		1	KTR4		SNP	Inf	0.022405361	2	4	2	4	1	0
YDR341C	YDR341C; D9651.10	4	1153620	1151797	11679	6.242657283	-0.14183672	0.006442287	0	11679	11678	16	572250	T	A,C	intergenic_region	Gene_tG_GCC_P1		-89T>A			GGTGACATGTTACTCCCACAC		0			SNP	Inf	0.015731898	4	0	0	4	1	0
YDR341C	YDR341C; D9651.10	4	1153620	1151797	1282	5.630877429	0.130898125	0.005539882	1	1282	1281	4	51735	C	G	missense_variant	YDL226C		Ala147Pro			GCGGATGCAGCGGTTTGAGAG		1	GCS1		SNP	1100062	0.014518637	2	3	3	2	1	0
YDR341C	YDR341C; D9651.10	4	1153620	1151797	8666	5.544867487	0.137328516	0.006082976	0	8666	8665	13	329923	G	A	synonymous_variant	YMR029C		309C>T	GGC	GGT	CCGTGTTAGGGCCTTTCAACA		1	FAR8		SNP	Inf	0.015231868	3	1	1	3	1	0
YDR341C	YDR341C; D9651.10	4	1153620	1151797	10993	5.388745746	-0.12800626	0.005323124	0	10993	10992	15	1014707	C	T	missense_variant	YOR360C		Val39Ile			TACAATGCTACCATCAGAGAA		1	PDE2; SRA5		SNP	Inf	0.014197885	2	4	2	4	1	0
YDR341C	YDR341C; D9651.10	4	1153620	1151797	8127	5.293589991	-0.137463026	0.005124094	1	8127	8126	12	767420	G	A	synonymous_variant	YLR318W		879G>A	AAG	AAA	TTTTACAGAAGTTATTACCCC		1	EST2		SNP	Inf	0.015246787	3	1	1	3	1	0
YDR341C	YDR341C; D9651.10	4	1153620	1151797	3038	4.125248448	0.108397141	0.003830772	0	3038	3037	5	211245	T	A	missense_variant	YER028C		Glu211Val			TGAAGACAATTCACCCAGGGC		1	MIG3		SNP	Inf	0.012022929	4	1	1	4	1	0
YDR341C	YDR341C; D9651.10	4	1153620	1151797	721	4.037351319	0.149099734	0.007187658	1	721	720	2	630554	A	G	missense_variant	YBR203W		Ile463Val			TATATCTGACATTACGTCATC		1	COS111		SNP	Inf	0.016537479	1	3	1	3	1	0
YDR341C	YDR341C; D9651.10	4	1153620	1151797	11339	3.995099194	0.113391056	0.003799507	0	11339	11338	16	191290	C	T	intergenic_region	YPL188W	YPL189W	-116C>T			TCACAATTTTCCGAAATCTCC	unidirectional	0	POS5	GUP2	SNP	Inf	0.012576831	2	4	2	4	0	0
YDR341C	YDR341C; D9651.10	4	1153620	1151797	1967	3.930733535	-0.107888235	0.003713953	0	1967	1966	4	664414	C	T	missense_variant	YDR104C		Arg166Lys			GGAAGAACTCCTACACCTTCT		1	SPO71		SNP	487383	0.011966483	2	4	4	2	1	0
YDR023W	SES1; SERS	4	489505	490893	1	42.57734585	-1.475009566	0.262266879	0	1	0	0	0				OD600							0				Inf	0.132403903	0	0	0	0	0	0
YDR023W	SES1; SERS	4	489505	490893	9735	7.006308731	0.535629822	0.008709432	0	9735	9734	14	600908	A	G	synonymous_variant	YNL018C		867T>C	GCT	GCC	GATTGCAGGGAGCAGGAGCGC		0	YNL018C; N2831		SNP	Inf	0.048080691	1	3	3	1	1	1
YDR023W	SES1; SERS	4	489505	490893	9456	5.532672822	-0.140194917	0.002621483	0	9456	9455	14	278085	T	C	synonymous_variant	YNL192W		1584T>C	ATT	ATC	AGGATGAAATTAATGAAAAAA		1	CHS1		SNP	Inf	0.012584565	4	2	2	4	1	0
YIL078W	THS1	9	212496	214700	10199	13.22448963	-0.252568715	0.040832317	0	10199	10198	15	181071	C	A	missense_variant	YOL079W		Phe5Leu			CGATGTATTTCCCAATTTCTT		1	YOL079W; O1105		SNP	Inf	0.021941654	2	1	2	1	1	0
YIL078W	THS1	9	212496	214700	7687	9.191177826	1.027591766	0.021777393	0	7687	7686	12	265316	AT	TT,A	UTR	YLR064W	YLR063W	-140A>T			GTTTAGAAAAATTTTTTTTCT		1	PER33	BMT6	SNP	Inf	0.089271004	0	0	0	0	1	0
YIL078W	THS1	9	212496	214700	5574	8.719865102	-0.176698157	0.019746734	0	5574	5573	9	114834	T	C	synonymous_variant	YIL128W		1029T>C	GCT	GCC	ACTACGATGCTTGCTTGAAAA		1	MET18; MMS19		SNP	97662	0.015350475	4	2	4	2	1	0
YIL078W	THS1	9	212496	214700	7874	8.200033097	0.711199712	0.019703992	0	7874	7873	12	460678	A	T	intergenic_region	Gene_ETS2-2		-244A>T			TTTGCAACGAAAAAAAAAAAA		0			SNP	Inf	0.061784762	1	4	1	4	0	0
YIL078W	THS1	9	212496	214700	11700	6.993948692	-0.156858084	0.015692827	0	11700	11699	16	586993	C	CT,CTT	UTR	YPR014C	YPR013C	*195_*196insA			TTGCCCACGCCTTTTTTTCAA		1	YPR014C	YPR013C; LPZ12c	indel	Inf	0.013626889	2	0	2	0	1	0
YIL078W	THS1	9	212496	214700	6192	6.636588144	-0.278955974	0.050285479	1	6192	6191	10	337630	C	A	UTR	YJL053W	YJL052C-A	337630C>A			TATGTCCCACCAGCCAACACT		1	PEP8	YJL052C-A	SNP	Inf	0.02423402	2	1	2	1	1	0
YIL078W	THS1	9	212496	214700	8667	6.428579764	0.157823942	0.01560129	0	8667	8666	13	331270	C	T	missense_variant	YMR030W		His160Tyr			TAAGGGAAACCATCTATCTAA		1	RSF1		SNP	Inf	0.013710797	2	4	2	4	1	0
YIL078W	THS1	9	212496	214700	1190	6.111236636	0.160853824	0.015059781	1	1190	1189	3	286440	A	G	synonymous_variant	YCR093W		6324A>G	GCA	GCG	AATCCAACGCATAAAAAAACT		1	CDC39		SNP	Inf	0.013974015	1	3	3	1	1	0
YIL078W	THS1	9	212496	214700	10993	5.322883867	-0.133248122	0.011405625	0	10993	10992	15	1014707	C	T	missense_variant	YOR360C		Val39Ile			TACAATGCTACCATCAGAGAA		1	PDE2; SRA5		SNP	Inf	0.011575797	2	4	2	4	1	0
YIL078W	THS1	9	212496	214700	3163	4.943375635	-0.127932631	0.010438787	0	3163	3162	5	317740	G	T	synonymous_variant	YER078C		603C>A	CCC	CCA	TGGACGAACTGGGATTAGAAG		1	ICP55		SNP	Inf	0.011114019	3	4	3	4	1	0
YIL078W	THS1	9	212496	214700	689	4.687718693	0.191204297	0.01586151	0	689	688	2	583485	AT	A,ATT	intergenic_region	YBR175W	YBR174C	*131delT			CTTTATTCTAATTTTTTTTTT	none	0	SWD3	YBR174C; YBR1236	indel	Inf	0.016610682	0	0	0	0	0	0
YIL078W	THS1	9	212496	214700	8458	4.411134641	0.155342527	0.015298883	0	8458	8457	13	55098	A	C	missense_variant	YML108W		Glu102Asp			AATTTGTCGAAGAGAATAACT		1	YML108W; YM8339.11		SNP	Inf	0.013495226	1	2	2	1	1	0
YIL078W	THS1	9	212496	214700	11344	4.356778332	0.119761612	0.009235571	0	11344	11343	16	197237	T	C	synonymous_variant	YPL184C		552A>G	CCA	CCG	GTGCATTAACTGGTAAAGGCG		1	MRN1; PTR69		SNP	Inf	0.01040417	4	2	4	2	1	0
YIL078W	THS1	9	212496	214700	436	4.265139519	-0.120026611	0.008770297	0	436	435	2	296073	G	A	intergenic_region	YBR028C	YBR029C	-71C>T			CACCTTCCAGGTAAAAGATCT	unidirectional	0	YPK3	CDS1; CDG1	SNP	Inf	0.010427191	3	1	3	1	1	0
YIL078W	THS1	9	212496	214700	1162	4.137248246	-0.123118666	0.009772173	0	1162	1161	3	257462	A	C	missense_variant	YCR081W		Tyr1031Ser			ATTTTGTACTACTCAACTTGT		1			SNP	Inf	0.010695811	1	2	2	1	1	0
YIL078W	THS1	9	212496	214700	6189	3.98044128	0.209783653	0.028136472	1	6189	6188	10	334716	C	A	missense_variant	YJL054W		Thr151Lys			TTGGCATCGACGGATGGGCAG		1	TIM54		SNP	Inf	0.018224744	2	1	2	1	1	0
YIL078W	THS1	9	212496	214700	4200	3.945273454	0.114881491	0.008145399	0	4200	4199	7	408928	C	T	missense_variant	YGL049C		Arg226Lys			TAAAAATAATCTCTTAGTATT		1	TIF4632		SNP	Inf	0.009980214	2	4	4	2	1	0
YGR094W	VAS1	7	672190	675504	10199	25.28233646	-0.338114796	0.049168493	1	10199	10198	15	181071	C	A	missense_variant	YOL079W		Phe5Leu			CGATGTATTTCCCAATTTCTT		1	YOL079W; O1105		SNP	Inf	0.032004795	2	1	2	1	1	0
YGR094W	VAS1	7	672190	675504	1	16.62744579	0.805164007	0.248390248	0	1	0	0	0				OD600							0				Inf	0.076214083	0	0	0	0	0	0
YGR094W	VAS1	7	672190	675504	10993	8.768866334	-0.165663142	0.011845743	0	10993	10992	15	1014707	C	T	missense_variant	YOR360C		Val39Ile			TACAATGCTACCATCAGAGAA		1	PDE2; SRA5		SNP	Inf	0.015681109	2	4	2	4	1	0
YGR094W	VAS1	7	672190	675504	5582	7.97318869	-0.156572757	0.010593977	0	5582	5581	9	125289	T	G	synonymous_variant	YIL125W		2601T>G	ACT	ACG	CCGAATTCACTGAAGGCGGAT		1	KGD1; OGD1		SNP	Inf	0.014820644	4	3	3	4	1	1
YGR094W	VAS1	7	672190	675504	11684	7.300926752	-0.15096389	0.009790078	0	11684	11683	16	575622	T	C	intergenic_region	YPR008W	YPR009W	575622T>C			ATGAGGTATTTGCACTCAATG	unidirectional	0	HAA1	SUT2	SNP	Inf	0.014289728	4	2	2	4	1	0
YGR094W	VAS1	7	672190	675504	1288	6.656597825	0.141262122	0.008613149	0	1288	1287	4	56089	A	G	synonymous_variant	YDL224C		258T>C	AAT	AAC	AATTGACGTCATTCCCGTTCC		1	WHI4		SNP	Inf	0.013371391	1	3	3	1	1	0
YGR094W	VAS1	7	672190	675504	8471	5.861646434	0.173336588	0.012305461	0	8471	8470	13	68113	A	G	UTR	YML102W	YML101C-A	-181A>G			AAGGAAAATTAGAATTGAAAA		1	CAC2	YML101C-A; YML102C-A	SNP	Inf	0.016407451	1	3	1	3	1	0
YGR094W	VAS1	7	672190	675504	8671	5.364557367	0.132282024	0.007498988	0	8671	8670	13	333904	T	C	synonymous_variant	YMR031C		840A>G	AAA	AAG	ACTTGGCTTCTTTCTCAGCAG		1	EIS1		SNP	Inf	0.012521366	4	2	4	2	1	0
YGR094W	VAS1	7	672190	675504	7854	5.004265563	-0.121805015	0.006289627	0	7854	7853	12	442034	G	A	missense_variant	YLR151C		Thr235Ile			ATCCTCTATGGTTTGCAACCA		1	PCD1		SNP	Inf	0.011529648	3	1	3	1	1	1
YGR094W	VAS1	7	672190	675504	8304	4.731611214	-0.118619391	0.005928831	0	8304	8303	12	961463	T	C	synonymous_variant	YLR419W		3036T>C	CTT	CTC	TGGAATCCCTTTATTTATCTG		1	YLR419W		SNP	Inf	0.011228108	4	2	2	4	1	0
YGR094W	VAS1	7	672190	675504	1190	4.669708738	0.12390854	0.006004433	0	1190	1189	3	286440	A	G	synonymous_variant	YCR093W		6324A>G	GCA	GCG	AATCCAACGCATAAAAAAACT		1	CDC39		SNP	Inf	0.01172876	1	3	3	1	1	0
YOL097C	WRS1	15	137825	136527	1	13.43721808	-0.837744726	0.137907505	0	1	0	0	0				OD600							0				Inf	0.115912936	0	0	0	0	0	0
YOL097C	WRS1	15	137825	136527	10161	7.337588105	-0.182585401	0.007370969	0	10161	10160	15	149218	C	A	missense_variant	YOL090W		Leu613Ile			TTTTGAAAAACTATCCTTAGT		1	MSH2		SNP	11393	0.025263078	2	1	2	1	1	0
YLR354C	TAL1	12	837356	836349	11685	32.47295321	0.270798242	0.068750102	0	11685	11684	16	576040	C	A	intergenic_region	YPR008W	YPR009W	576040C>A			GAGACATGTACGGTATGTACG	unidirectional	0	HAA1	SUT2	SNP	Inf	0.020468836	2	1	1	2	1	0
YLR354C	TAL1	12	837356	836349	10193	21.55244618	0.248053492	0.058102262	0	10193	10192	15	172074	C	T	synonymous_variant	YOL081W		1005C>T	AGC	AGT	TGCATTACAGCGCCAAAGCAA		1	IRA2		SNP	Inf	0.018749628	2	4	2	4	1	0
YLR354C	TAL1	12	837356	836349	1269	16.09764512	0.182915721	0.031405478	0	1269	1268	4	38160	A	T	missense_variant	YDL233W		Lys455Met			ACAAAAAAGAAGATGAAGTTT		1	MFG1		SNP	Inf	0.013826057	1	4	1	4	1	0
YLR354C	TAL1	12	837356	836349	8820	13.9924449	-0.169594943	0.027354361	1	8820	8819	13	510968	A	G	synonymous_variant	YMR122C		108T>C	CGT	CGC	CGTCGAATGCACGTTGGCCAG		1	YMR122C; YM8564.04C		SNP	Inf	0.012819179	1	3	3	1	0	0
YLR354C	TAL1	12	837356	836349	7984	11.81551028	-0.154276806	0.022207003	0	7984	7983	12	570923	T	C	synonymous_variant	YLR215C		936A>G	TCA	TCG	AGTGCTCTTTTGAAGCGAATC		1	CDC123		SNP	265426	0.011661326	4	2	4	2	1	0
YLR354C	TAL1	12	837356	836349	10619	11.30615827	0.229840167	0.049823663	1	10619	10618	15	656377	CG	C	frameshift_variant	YOR172W					AGTCCATTGGCGGGAAATTCT		1	YRM1		indel	Inf	0.017372937	0	2	2	0	0	0
YLR354C	TAL1	12	837356	836349	5319	10.34058511	-0.145635037	0.019334752	0	5319	5318	8	455785	T	TA	intergenic_region	YHR176W	YHR177W	455785_455786insA			TGTAAGTTTTTAAAAGGCAGC	unidirectional	0	FMO1	YHR177W	indel	Inf	0.011008121	4	0	0	4	1	0
YLR354C	TAL1	12	837356	836349	8199	10.26037007	0.164188073	0.025030456	1	8199	8198	12	854833	G	T	intergenic_region	YLR364W	YLR365W	854833G>T			TCACTTTTCTGACTGCTCTAA	unidirectional	0	GRX8	YLR365W; L8039.8	SNP	17477	0.01241049	3	4	4	3	1	0
YLR354C	TAL1	12	837356	836349	638	8.938902843	0.142304915	0.019122389	0	638	637	2	517869	G	A	synonymous_variant	YBR140C		8760C>T	GTC	GTT	CTTCGAAGCCGACTTCAAGTA		1	IRA1		SNP	Inf	0.010756407	3	1	1	3	1	0
YLR354C	TAL1	12	837356	836349	4224	8.592140968	-0.216277758	0.044064448	1	4224	4223	7	417241	TC	T	UTR	YGL044C	YGL043W	417242delC			ATGAGATACTTCACTAGCCCA		1	RNA15	DST1; PPR2	indel	Inf	0.016347794	0	4	4	0	1	0
YLR354C	TAL1	12	837356	836349	10884	6.387844881	0.109570902	0.011201576	1	10874	10873	15	894338	A	AT,ATT	intergenic_region	YOR307C	YOR308C	894338_894339insT			TTTCATTTCAATTTTTTTTTT	unidirectional	0	SLY41	SNU66	indel	Inf	0.00828214	1	0	0	1	1	0
YLR354C	TAL1	12	837356	836349	1523	6.127633352	0.107608614	0.011012727	0	1523	1522	4	257828	C	T	missense_variant	YDL113C		Gly243Asp			ATCTACTGAACCAGAACCTTC		1	ATG20		SNP	Inf	0.008133816	2	4	2	4	1	0
YLR354C	TAL1	12	837356	836349	8111	6.103673287	0.107446341	0.010901484	0	8111	8110	12	745735	C	G	missense_variant	YLR307W		Thr39Arg			GATATGCAAACGCCCTTTCCA		1	CDA1		SNP	90614	0.00812155	2	3	2	3	0	0
YLR354C	TAL1	12	837356	836349	11820	6.084313615	-0.107347161	0.010959277	0	11820	11819	16	716826	C	A	missense_variant	YPR091C		Ser548Ile			TTTGATTCGACTCTGGGTTTT		1	YPR091C		SNP	Inf	0.008114054	2	1	2	1	1	0
YLR354C	TAL1	12	837356	836349	8538	5.600204678	-0.191031808	0.026893508	1	8538	8537	13	111799	C	CA,CAA	UTR	YML077W	YML078W	-66_-65insA			AGAAAAAATACAAAAAAAAAA		1	BET5	CPR3; CYP3	indel	Inf	0.014439528	2	0	0	2	1	1
YLR354C	TAL1	12	837356	836349	1114	5.34360908	0.101149682	0.009672736	1	1114	1113	3	212095	CAGTGGAGTCGACTGAAGG	C	inframe_deletion	YCR049C					CTGGTGGAGCCAGTGGAGTCG		1	YCR049C; YCR49C		indel	Inf	0.007645605	0	2	0	2	1	0
YLR354C	TAL1	12	837356	836349	7661	4.81459861	-0.118222086	0.008252525	0	7661	7660	12	245256	AATATATAT	AAT,AATAT,A	UTR	YLR049C	YLR050C	-92_-85delATATATAT			CGTGCAGCACAATATATATAT		1	YLR049C; L2121	YLR050C; L2125	indel	591093	0.008936057	0	0	0	0	1	0
YLR354C	TAL1	12	837356	836349	3212	4.747874898	0.092557019	0.008079835	0	3212	3211	5	401545	A	G	synonymous_variant	YER120W		411A>G	CAA	CAG	CACAGAACCAAAATATACAGG		1	SCS2		SNP	Inf	0.006996111	1	3	3	1	1	0
YLR354C	TAL1	12	837356	836349	8458	4.396543397	0.193270688	0.034935617	1	8458	8457	13	55098	A	C	missense_variant	YML108W		Glu102Asp			AATTTGTCGAAGAGAATAACT		1	YML108W; YM8339.11		SNP	Inf	0.014608758	1	2	2	1	1	0
YLR354C	TAL1	12	837356	836349	8459	4.374139928	0.205173298	0.039703197	1	8459	8458	13	56990	G	T	missense_variant	YML106W		Gly73Val			GTGATTTTCGGTCCTGCCTAC		1	URA5; PYR5		SNP	Inf	0.015508441	3	4	3	4	1	0
YLR354C	TAL1	12	837356	836349	4234	4.372134694	0.149937041	0.020595235	0	4234	4233	7	424652	A	C	missense_variant	YGL039W		Tyr231Ser			TTGGTTAGTTATAAATTAGGC		1	YGL039W		SNP	Inf	0.011333296	1	2	1	2	1	1
YLR354C	TAL1	12	837356	836349	7149	4.309272455	-0.088103558	0.007338498	0	7149	7148	11	381658	TTGC	T	disruptive_inframe_deletion	YKL032C					GTTGCTGTTGTTGCTGCTGCT		1	IXR1; ORD1		indel	Inf	0.006659487	0	4	0	4	1	1
YLR354C	TAL1	12	837356	836349	5938	4.27915122	-0.086961204	0.007174994	0	5938	5937	9	402212	G	A	synonymous_variant	YIR023W		2436G>A	ACG	ACA	CCAACGGTACGACCAGTACAA		1	DAL81		SNP	Inf	0.00657314	3	1	3	1	1	0
YLR354C	TAL1	12	837356	836349	11256	4.220162282	0.086862017	0.007065114	0	11256	11255	16	145806	T	G	missense_variant	YPL216W		Ile662Met			CGAGTTATATTAAGGAGTTGG		1	YPL216W		SNP	Inf	0.006565642	4	3	3	4	1	0
YLR354C	TAL1	12	837356	836349	8215	4.064209124	0.096954262	0.008802239	1	8218	8217	12	873653	A	AAT,AATATAT	intergenic_region	YLR376C	YLR377C	-100_-99insAT			TATATATATAAATATATATAT	unidirectional	0	PSY3	FBP1	indel	36297	0.007328485	1	0	1	0	1	0
YLR354C	TAL1	12	837356	836349	7311	3.951210901	0.083970257	0.006491295	0	7311	7310	11	564538	T	C	synonymous_variant	YKR064W		1992T>C	TTT	TTC	TTAACGAATTTGGCTTTGAGT		1	OAF3		SNP	Inf	0.006347063	4	2	2	4	1	0
YLR354C	TAL1	12	837356	836349	6074	3.792210359	-0.082879237	0.006292749	0	6074	6073	10	165521	G	T	intergenic_region	YJL131C	YJL132W	-173C>A			CAAAAGGAACGAGATTACCTT	divergent	0	AIM23	YJL132W; J0678	SNP	Inf	0.006264596	3	4	4	3	1	0
YLR354C	TAL1	12	837356	836349	10625	3.746426193	0.126877882	0.014094549	0	10625	10624	15	660208	A	G	synonymous_variant	YOR175C		1467T>C	TTT	TTC	GTTTGGATTTAAAAAATTCAG		1	ALE1		SNP	Inf	0.009590323	1	3	3	1	1	0
YML085C	TUB1	13	99400	97941	1	14.61610793	-0.817115545	0.186768863	0	1	0	0	0				OD600							0				Inf	0.107970269	0	0	0	0	0	0
YML085C	TUB1	13	99400	97941	3172	9.261301533	0.184313759	0.010539793	1	3169	3168	5	335406	G	GT	UTR	YER088C	YER088C-A	335406_335407insT			GTTGTACTCGGTTTTTTTCCT		1	DOT6; PBF2	YER088C-A	indel	Inf	0.024354458	3	0	0	3	1	0
YML085C	TUB1	13	99400	97941	5421	7.811745444	0.391715842	0.031737124	0	5421	5420	8	554022	G	C	intergenic_region	YHR215W	YHR216W	554022G>C			GCGCAGGCACGCCGCGCATCT	unidirectional	0	PHO12	IMD2; PUR5	SNP	Inf	0.051759712	3	2	3	2	0	0
YML085C	TUB1	13	99400	97941	7032	7.326982636	-0.555768631	0.013657031	0	7032	7031	11	231612	G	GA,GAA,A	UTR	YKL110C	YKL109W	231612G>A			CGCTGAACCTGAAAAAAAAAA		1	KTI12	HAP4	indel	Inf	0.073436969	3	0	3	0	1	0
YML124C	TUB3	13	23684	22049	1663	7.144163994	0.376061112	0.055003197	1	1663	1662	4	382176	G	A	missense_variant	YDL039C		His636Tyr			TTTGTATAATGAATGGCACTG		1	PRM7		SNP	Inf	0.056323039	3	1	3	1	1	0
YML124C	TUB3	13	23684	22049	1650	6.042680098	-0.189722105	0.013548806	1	1650	1649	4	368457	CT	CTT,CTTT,C	UTR	YDL048C	YDL047W	368458delT			AGAAATGGTGCTTTTTTTTTC		1	STP4	SIT4; PPH1	indel	Inf	0.028414864	0	0	0	0	1	0
YML124C	TUB3	13	23684	22049	4208	5.368755512	0.385174128	0.01017853	0	4208	4207	7	412630	G	GAA,GAAA	intergenic_region	YGL045		412630_412631insAA			AGAAATGAAAGAAAAAAAATA		0			indel	Inf	0.057687904	3	0	3	0	1	0
YML124C	TUB3	13	23684	22049	3759	5.10463068	-0.246473967	0.016981207	0	3759	3758	6	179345	T	C	missense_variant	YFR016C		Lys467Glu			TCTTCTTCTTTTTCAACTTCT		1	YFR016C		SNP	Inf	0.036914646	4	2	4	2	1	0
YML124C	TUB3	13	23684	22049	10778	5.026698566	0.876603672	0.007836793	0	10778	10777	15	785154	TA	GA,T	frameshift_variant	YOR239W					GAATAAAATATATTCTAAAGG		1	ABP140; TRM140		SNP	Inf	0.131289785	0	0	0	0	1	0
YFL037W	TUB2	6	56335	57708	10194	11.20328874	0.259643581	0.029649158	0	10194	10193	15	172102	G	A	missense_variant	YOL081W		Ala345Thr			TTGGATAATGGCTAGGCCTGC		1	IRA2		SNP	Inf	0.025901208	3	1	1	3	1	0
YML072C	TCB3	13	129367	124730	1	32.60902588	1.28952947	0.223889708	0	1	0	0	0				OD600							0				Inf	0.223450005	0	0	0	0	0	0
YML072C	TCB3	13	129367	124730	2954	6.825836007	0.368248126	0.020427536	0	2954	2953	5	104442	T	C	missense_variant	YEL025C		Asn569Ser			CTCTTTAGAATTGAGCCCATG		1	YEL025C		SNP	Inf	0.063810132	4	2	2	4	1	0
YML072C	TCB3	13	129367	124730	2937	4.938040003	-0.207022311	0.006324643	0	2937	2936	5	98040	A	G	intergenic_region	YEL029C	YEL028W	98040A>G			CATGAACTTAACTGTTACAAT	divergent	0	BUD16	YEL028W	SNP	Inf	0.03587288	1	3	3	1	1	0
YML072C	TCB3	13	129367	124730	4949	4.865484179	-0.259899101	0.002632157	0	4949	4948	8	105611	A	T	intergenic_region	YHL001W	YHR001W	105611A>T			CACAAAACCCAATGTTTAATC	unidirectional	0	RPL14B	OSH7	SNP	Inf	0.045035384	1	4	0	0	0	0
YML072C	TCB3	13	129367	124730	11808	4.822458932	-0.140574324	0.002545415	0	11808	11807	16	700433	A	T	intergenic_region	YPR080W	YPR079W	-161A>T			TTTTTTTTTGATTTTTTTCTC	unidirectional	0	TEF1	MRL1	SNP	Inf	0.024358756	1	4	4	1	0	0
YDR212W	TCP1; CCT1	4	887229	888908	1985	7.881200231	-0.182524969	0.028300983	0	1985	1984	4	672752	G	A	missense_variant	YDR108W		Arg495Gln			AACTGCTCACGAATACAACGT		1	TRS85		SNP	214477	0.01725945	3	1	3	1	1	0
YDR212W	TCP1; CCT1	4	887229	888908	7940	6.948635352	0.165835511	0.023027966	0	7940	7939	12	548452	A	G	synonymous_variant	YLR199C		232T>C	TTG	CTG	TTCACCGTCAATGTAGTTTTA		1	PBA1; POC1		SNP	Inf	0.015681305	1	3	3	1	1	0
YDR212W	TCP1; CCT1	4	887229	888908	9802	5.865044274	-0.149694349	0.019035653	0	9802	9801	14	647843	A	C	missense_variant	YNR012W		Ile138Leu			AAGGACAAATATCCCAGTTTA		1	URK1		SNP	Inf	0.014155007	1	2	1	2	1	0
YDR212W	TCP1; CCT1	4	887229	888908	12	5.102797693	-1.083368757	0.016637024	0	12	11	1	27561	T	G	synonymous_variant	YAL063C		408A>C	GTA	GTC	TTTCTAGGGTTACGTTTGTTG		0	FLO9		SNP	Inf	0.102442693	4	3	3	4	1	0
YIL142W	CCT2	9	83302	84885	1	14.30635898	-0.866571812	0.138926037	0	1	0	0	0				OD600							0				Inf	0.08826573	0	0	0	0	0	0
YDL143W	CCT4	4	199997	201583	7032	7.216897985	-0.470720982	0.027941992	0	7032	7031	11	231612	G	GA,GAA,A	UTR	YKL110C	YKL109W	231612G>A			CGCTGAACCTGAAAAAAAAAA		1	KTI12	HAP4	indel	Inf	0.040285974	3	0	3	0	1	0
YDL143W	CCT4	4	199997	201583	7687	7.142576399	0.929849535	0.024948093	0	7687	7686	12	265316	AT	TT,A	UTR	YLR064W	YLR063W	-140A>T			GTTTAGAAAAATTTTTTTTCT		1	PER33	BMT6	SNP	Inf	0.079579826	0	0	0	0	1	0
YDL143W	CCT4	4	199997	201583	7874	5.80454444	0.613387233	0.020506327	0	7874	7873	12	460678	A	T	intergenic_region	Gene_ETS2-2		-244A>T			TTTGCAACGAAAAAAAAAAAA		0			SNP	Inf	0.052495858	1	4	1	4	0	0
YDL143W	CCT4	4	199997	201583	11726	5.404227029	-0.142350258	0.018147164	0	11726	11725	16	606419	T	C	synonymous_variant	YPR022C		894A>G	CAA	CAG	GGGCAAGCTTTTGCTGCTGAA		1	YPR022C		SNP	Inf	0.012182841	4	2	2	4	1	0
YDL143W	CCT4	4	199997	201583	5261	5.378685333	0.147594716	0.017856043	0	5261	5260	8	390246	A	C	intergenic_region	YHR146W	YHR145C	-54A>C			CGTTTTTTGTACTTACAAAAT	none	0	CRP1	YHR145C	SNP	Inf	0.01263168	1	2	2	1	0	0
YJR064W	CCT5; TCP5	10	555907	557595	1	27.77748345	-1.155636691	0.240278179	0	1	0	0	0				OD600							0				Inf	0.093111488	0	0	0	0	0	0
YJR064W	CCT5; TCP5	10	555907	557595	2738	7.481573586	-0.34271069	0.008463439	0	2738	2737	4	1513956	CT	CTTT,CTTTT,CTT,C	intergenic_region	YDR539W	YDR540C	1513957delT			ATATATGCTCCTTTTTTTTTT	none	0	FDC1	IRC4	indel	Inf	0.027612746	0	0	0	0	1	0
YJR064W	CCT5; TCP5	10	555907	557595	4824	6.684075952	0.476136769	0.005463662	0	4824	4823	7	1048541	AAAAG	A	UTR	YGR278W	YGR279C	*78_*81delAAAG			AGCCAAAAAAAAAAGAAAGGT		1	CWC22	SCW4	indel	Inf	0.038363098	0	1	0	1	1	0
YJR064W	CCT5; TCP5	10	555907	557595	9434	5.675160818	0.144947887	0.004035548	1	9434	9433	14	237449	C	T	missense_variant	YNL219C		Cys72Tyr			ATAAAGAATACAGTAAAAAGG		1	ALG9		SNP	Inf	0.011678682	2	4	4	2	1	0
YJR064W	CCT5; TCP5	10	555907	557595	5255	5.130750835	0.307630585	0.004903632	0	5255	5254	8	389023	A	T,G	synonymous_variant	YHR145C		315T>A	ATT	ATA	CTAAATAAAGAATTAAACTAT		1	YHR145C		SNP	Inf	0.024786286	1	0	0	1	0	0
YJR064W	CCT5; TCP5	10	555907	557595	5041	4.896155714	-0.248554841	0.00814427	0	5041	5040	8	173184	G	GA,GAA,GAAA	intergenic_region	YHR032W	YHR032W-A	-160_-159insA			AACTTAAAAAGAAAAAAAAAA	unidirectional	0	ERC1	YHR032W-A	indel	Inf	0.020026459	3	0	0	0	0	0
YJR064W	CCT5; TCP5	10	555907	557595	7943	4.884152841	0.129721733	0.003370132	0	7943	7942	12	549297	A	G	missense_variant	YLR200W		Met96Val			ACTAGAAAAGATGAGAAGCGA		1	YKE2		SNP	Inf	0.010451887	1	3	3	1	1	0
YJR064W	CCT5; TCP5	10	555907	557595	1082	4.876856575	0.129983566	0.003440757	0	1082	1081	3	189052	C	G	missense_variant	YCR033W		Ala855Gly			CCAAAAGGAGCTGTTCAGAAT		1	SNT1		SNP	Inf	0.010472983	2	3	3	2	1	0
YJL014W	CCT3	10	407552	409156	1	17.27005125	-0.922707202	0.184291663	0	1	0	0	0				OD600							0				Inf	0.06943328	0	0	0	0	0	0
YJL014W	CCT3	10	407552	409156	10199	10.053623	-0.229844684	0.01283629	0	10199	10198	15	181071	C	A	missense_variant	YOL079W		Phe5Leu			CGATGTATTTCCCAATTTCTT		1	YOL079W; O1105		SNP	Inf	0.017295704	2	1	2	1	1	0
YJL014W	CCT3	10	407552	409156	8526	5.780389752	-0.354308153	0.006843003	0	8526	8525	13	99287	A	AT	intron_variant	YML085C					AAAAAAAAAAATTTTGCGTTG		1	TUB1		indel	Inf	0.026661521	1	0	1	0	1	0
YJL111W	CCT7	10	207873	209525	1	10.58745226	-0.736655004	0.127123265	0	1	0	0	0				OD600							0				Inf	0.05824769	0	0	0	0	0	0
YJL111W	CCT7	10	207873	209525	11279	6.847657754	0.336942158	0.013323789	0	11279	11278	16	164219	CA	CAA,CAAA,C	frameshift_variant	YPL205C					CATATTCGACCAAAAAAAAAA		1	YPL205C; P1845		indel	Inf	0.02664219	0	0	0	0	0	0
YJL008C	CCT8	10	421657	419951	1	33.59526241	-1.268731831	0.269831022	0	1	0	0	0				OD600							0				Inf	0.10588608	0	0	0	0	0	0
YJL008C	CCT8	10	421657	419951	11525	8.448313168	0.727023707	0.006171651	0	11525	11524	16	359487	GTT	GT,G,TTT	UTR	YPL103C	YPL101W	-81C>A			CTCGAACTACGTTTTTTTTTT		1	FMP30	ELP4	indel	Inf	0.060676093	0	0	0	0	1	0
YJL008C	CCT8	10	421657	419951	6202	7.741069517	-0.341493826	0.005472842	1	6202	6201	10	359824	GAA	GAAA,GA,G,GAAAA,GAAAAA	intergenic_region	YJL044C	YJL043W	-150_-149delTT			TGGAAAAATTGAAAAAAAAAA	divergent	0	GYP6	YJL043W; J1204	indel	60127	0.028500461	0	0	0	0	0	0
YJL008C	CCT8	10	421657	419951	10172	6.604089505	-0.171893176	0.005566473	0	10172	10171	15	158776	T	C	UTR	YOL087C	YOL086W-A	-139A>G			GCAATCCAACTACACTTATAC		1	YOL087C; O0944	MHF1	SNP	Inf	0.014345896	4	2	2	4	1	1
YJL008C	CCT8	10	421657	419951	10126	5.593870378	0.1495289	0.004172076	1	10126	10125	15	126797	G	A	intergenic_region	YOL102C	YOL103W	-108C>T			CAGTAAAAAAGAACAAATACA	divergent	0	TPT1	ITR2	SNP	Inf	0.012479413	3	1	1	3	0	0
YJL008C	CCT8	10	421657	419951	10828	5.093698795	-0.13114589	0.003240203	0	10828	10827	15	834594	G	A	missense_variant	YOR273C		Ala613Val			ATCAAACGAGGCAGGAACGGG		1	TPO4		SNP	Inf	0.0109452	3	1	1	3	1	0
YJL008C	CCT8	10	421657	419951	6414	4.663382133	-0.127342516	0.003033142	0	6414	6413	10	602670	T	C	synonymous_variant	YJR092W		3936T>C	GAT	GAC	TATTGCAGGATGGTGGTGATC		1	BUD4		SNP	181013	0.010627778	4	2	4	2	1	0
YJL008C	CCT8	10	421657	419951	6132	4.530703931	0.122064452	0.00281703	1	6132	6131	10	257035	G	A	intergenic_region	YJL093C	YJL092W	257035G>A			CCACTGCTTCGTATTGTATAT	divergent	0	TOK1; DUK1	SRS2	SNP	162916	0.01018728	3	1	1	3	1	0
YKL056C	TMA19; MMI1	11	334559	334056	5431	8.247141578	0.604057632	0.017705405	0	5431	5430	8	556173	T	TTGTGG,G	intergenic_region	YHR216W	YHR217C	556173T>G			GGTGGTGATTTTTCTATAATA	none	0	IMD2; PUR5	YHR217C	indel	Inf	0.088751598	4	0	4	0	0	0
YHR009C	TDA3; BTN3	8	125675	124104	5581	9.051334867	0.381799054	0.060404451	1	5581	5580	9	122617	T	C	UTR	YIL125W	YIL126W	-72T>C			TTTCCCCAAATTAAAGTTTCG		1	KGD1; OGD1	STH1; NPS1	SNP	Inf	0.083166607	4	2	2	4	1	1
YGL043W	DST1; PPR2	7	417487	418416	4233	11.42540099	-0.229411101	0.03964434	0	4233	4232	7	424620	C	T	synonymous_variant	YGL039W		660C>T	AGC	AGT	GAATAAATAGCTCTTCAGCCA		1	YGL039W		SNP	6204	0.027875677	2	4	2	4	1	1
YER086W	ILV1	5	328473	330203	1	17.93251917	-0.937205519	0.207262348	0	1	0	0	0				OD600							0				Inf	0.106913178	0	0	0	0	0	0
YER086W	ILV1	5	328473	330203	10199	11.79028055	-0.246323293	0.016071426	0	10199	10198	15	181071	C	A	missense_variant	YOL079W		Phe5Leu			CGATGTATTTCCCAATTTCTT		1	YOL079W; O1105		SNP	Inf	0.028099713	2	1	2	1	1	0
YER086W	ILV1	5	328473	330203	9657	7.168313996	0.811233423	0.007488479	0	9657	9656	14	554932	T	TA,A	UTR	YNL039W	YNL040W	-116T>A			AAAAAAAAATTAAAAAAAAAC		1	BDP1; TFC5	YNL040W; N2679	indel	Inf	0.092542715	4	0	4	0	1	0
YER086W	ILV1	5	328473	330203	8526	7.027871951	-0.390350892	0.009054566	0	8526	8525	13	99287	A	AT	intron_variant	YML085C					AAAAAAAAAAATTTTGCGTTG		1	TUB1		indel	Inf	0.044529885	1	0	1	0	1	0
YER086W	ILV1	5	328473	330203	3168	6.720548999	-0.158024574	0.006685472	1	3168	3167	5	328525	G	A	missense_variant	YER086W		Gly17Ser			TGTTCGGCAAGGTAAACAGTC		1	ILV1		SNP	0	0.018026899	3	1	1	3	1	0
YER086W	ILV1	5	328473	330203	11554	5.142092785	-0.136246042	0.004828887	0	11554	11553	16	404629	G	A	intergenic_region	YPL082C	YPL081W	404629G>A			TCAATTTCGCGCTTGCATTAT	divergent	0	MOT1	RPS9A	SNP	Inf	0.015542479	3	1	3	1	1	0
YOL055C	THI20	15	226074	224419	1	35.24178255	1.441206675	0.29560527	0	1	0	0	0				OD600							0				Inf	0.667489316	0	0	0	0	0	0
YOL055C	THI20	15	226074	224419	918	5.404546999	-0.213733279	0.004467428	0	918	917	3	7958	T	C	synonymous_variant	YCL073C		369A>G	GGA	GGG	GCCTTAGTCTTCCGAAGTGGT		0	GEX1		SNP	Inf	0.098989744	4	2	4	2	0	0
YOL055C	THI20	15	226074	224419	983	5.398925483	0.220624651	0.007382891	1	983	982	3	79867	G	A	missense_variant	YCL024W		Asp236Asn			TAATGTTAGGGATTTGTTATT		1	KCC4		SNP	Inf	0.102181457	3	1	1	3	1	0
YOR143C	THI80	15	602343	601384	5427	5.959673583	0.332060886	0.036861374	0	5427	5426	8	554202	A	G	intergenic_region	YHR216W	YHR215W	-194A>G			TCGTGGGCTTATACATTTTAC	unidirectional	0	IMD2; PUR5	PHO12	SNP	Inf	0.102375621	1	3	1	3	0	0
YOR143C	THI80	15	602343	601384	2251	5.568893996	-0.219586814	0.031037076	1	2251	2250	4	930964	CATATATATAT	CAT,C	UTR	YDR234W	YDR233C	-164_-155delATATATATAT			CAGACACGCACATATATATAT		1	LYS4; LYS3	RTN1	indel	Inf	0.067699441	0	0	0	0	1	1
YOR143C	THI80	15	602343	601384	7032	5.301788499	-0.439812499	0.019283222	0	7032	7031	11	231612	G	GA,GAA,A	UTR	YKL110C	YKL109W	231612G>A			CGCTGAACCTGAAAAAAAAAA		1	KTI12	HAP4	indel	Inf	0.135595848	3	0	3	0	1	0
YPL028W	ERG10	16	498094	499290	5614	9.920123943	0.191440376	0.020161558	0	5614	5613	9	139266	T	A	intergenic_region	YIL119C	YIL118W	139266T>A			TAAGCGAAACTCAAATTGAGG	divergent	0	RPI1	RHO3	SNP	Inf	0.034577502	4	1	1	4	1	1
YPL028W	ERG10	16	498094	499290	3385	8.524842267	-0.331137327	0.033469288	0	3385	3384	5	561678	G	A	UTR	YER186C	YER185W	*27C>T			AATGAACACAGTTTTCTGCAG		1	YER186C	PUG1	SNP	Inf	0.05980923	3	1	3	1	1	1
YPL028W	ERG10	16	498094	499290	7687	8.281544641	-0.937438412	0.016649078	0	7687	7686	12	265316	AT	TT,A	UTR	YLR064W	YLR063W	-140A>T			GTTTAGAAAAATTTTTTTTCT		1	PER33	BMT6	SNP	Inf	0.169317878	0	0	0	0	1	0
YPL028W	ERG10	16	498094	499290	4163	7.903653126	0.325550312	0.062244736	1	4163	4162	7	367665	G	A	missense_variant	YGL075C		Pro142Ser			TTCTTCCTAGGTGTCGAAATT		1	MPS2; MMC1		SNP	Inf	0.058800117	3	1	1	3	1	0
YPL028W	ERG10	16	498094	499290	8464	7.845847743	-0.221584659	0.028182118	0	8464	8463	13	61764	T	C	missense_variant	YML104C		Ile187Val			TCAACGGCAATTTGTAGATCG		1	MDM1		SNP	Inf	0.04002209	4	2	4	2	1	0
YPL028W	ERG10	16	498094	499290	6893	6.850686572	0.148430389	0.012954797	0	6893	6892	11	116979	C	G	missense_variant	YKL176C		Met336Ile			CAGATATAATCATTGCCATTA		1	LST4		SNP	Inf	0.026809141	2	3	3	2	1	0
YPL028W	ERG10	16	498094	499290	7844	6.030742252	0.138925528	0.01136232	0	7844	7843	12	439038	A	G	synonymous_variant	YLR149C		786T>C	TAT	TAC	TTAAATCCGCATAACGCTTCA		1	YLR149C		SNP	Inf	0.025092396	1	3	3	1	1	0
YPL028W	ERG10	16	498094	499290	7874	5.875275219	-0.584590595	0.012229671	0	7874	7873	12	460678	A	T	intergenic_region	Gene_ETS2-2		-244A>T			TTTGCAACGAAAAAAAAAAAA		0			SNP	Inf	0.105587351	1	4	1	4	0	0
YPL028W	ERG10	16	498094	499290	4159	4.929005904	-0.260004798	0.036620221	1	4159	4158	7	365007	TA	T	UTR	Gene_snR39		-243delA			TTGATGTTAGTAAAAAAATAC		1			indel	Inf	0.046961443	0	4	0	4	0	0
YPL028W	ERG10	16	498094	499290	9266	4.920229477	-0.280741878	0.035228551	0	9266	9265	14	6946	A	G	intergenic_region	YNL338W	YNL337W	6946A>G			TACCCTCCATATTGAAACGTT	unidirectional	0	YNL338W; N0170	YNL337W; N0172	SNP	Inf	0.050706925	1	3	1	3	0	0
YPL028W	ERG10	16	498094	499290	10199	4.896429816	0.141443008	0.011763808	0	10199	10198	15	181071	C	A	missense_variant	YOL079W		Phe5Leu			CGATGTATTTCCCAATTTCTT		1	YOL079W; O1105		SNP	Inf	0.025547097	2	1	2	1	1	0
YPL028W	ERG10	16	498094	499290	8987	4.853604548	0.274882324	0.010603874	0	8987	8986	13	667202	CAA	C,CA,AAA	UTR	YMR201C	YMR202W	-158G>T			GTTATTCAAACAAAAAAAAAA		1	RAD14	ERG2	indel	Inf	0.049648586	0	0	0	0	1	0
YPL028W	ERG10	16	498094	499290	10744	4.471098581	-0.117190556	0.008114061	0	10744	10743	15	762665	T	C	UTR	YOR227W	YOR226C	-160T>C			TCCCGTTTTATTACCACTTGC		1	HER1	ISU2; NUA2	SNP	Inf	0.021166677	4	2	2	4	1	0
YPL028W	ERG10	16	498094	499290	11049	4.40235462	0.170046529	0.010226029	1	11049	11048	15	1077950	C	CT,CTT,CTTT,CTTTT	UTR	YOR390W	YOR391C	*39_*40insT			AATCATCCCACTTTTTTTTTT		1	FEX1	HSP33	indel	Inf	0.030713396	2	0	2	0	0	0
YPL028W	ERG10	16	498094	499290	2484	4.337516263	0.114447481	0.007757037	1	2484	2483	4	1256509	A	G	synonymous_variant	YDR390C		339T>C	TTT	TTC	AGATAATGTCAAATTGCTCAA		1	UBA2		SNP	Inf	0.02067123	1	3	1	3	1	0
YPL028W	ERG10	16	498094	499290	8671	4.20530297	-0.119362992	0.0083477	0	8671	8670	13	333904	T	C	synonymous_variant	YMR031C		840A>G	AAA	AAG	ACTTGGCTTCTTTCTCAGCAG		1	EIS1		SNP	Inf	0.021559057	4	2	4	2	1	0
YPL028W	ERG10	16	498094	499290	8087	4.16299962	-0.207924293	0.008038912	0	8087	8086	12	718114	T	TAAAAA,TAAA,TAAAA	intergenic_region	YLR290C	YLR289W	-137_-136insTTTTT			GACACTCAACTAAAAAAAAAA	divergent	0	COQ11; MRX2	GUF1	indel	Inf	0.037554787	4	0	0	0	1	0
YPL028W	ERG10	16	498094	499290	1188	4.162865528	-0.113186223	0.007479136	0	1188	1187	3	285659	C	G	missense_variant	YCR093W		Ser1848Cys			GTTATTTTATCTGCTATTCCT		1	CDC39		SNP	Inf	0.020443424	2	3	2	3	1	0
YPL028W	ERG10	16	498094	499290	7979	4.02061929	0.11039245	0.007080273	0	7979	7978	12	569926	G	A	missense_variant	YLR214W		Ala454Thr			ACCAAAAAGTGCATGGTTCTA		1	FRE1		SNP	Inf	0.01993882	3	1	3	1	1	1
YER063W	THO1	5	281708	282364	1	16.98381236	-0.913758284	0.179048678	0	1	0	0	0				OD600							0				Inf	0.117711962	0	0	0	0	0	0
YER063W	THO1	5	281708	282364	897	6.45266748	0.336108692	0.008566838	0	897	896	3	757	A	AC	intergenic_region	YCL076		757_758insC			AGTATATACCATCTCAAACTT		0			indel	Inf	0.043298118	1	0	1	0	0	0
YER063W	THO1	5	281708	282364	10116	6.392693138	0.669527001	0.005923129	1	10116	10115	15	111081	T	A,TC	intergenic_region	Gene_tG_UCC_O		*119T>A			CACTATAACATTATGGTCTCT		0			SNP	Inf	0.086249655	4	0	4	0	0	0
YCR053W	THR4	3	216693	218237	1	28.35185309	-1.067396496	0.263410281	0	1	0	0	0				OD600							0				Inf	0.107074564	0	0	0	0	0	0
YCR053W	THR4	3	216693	218237	10199	13.28370302	-0.235251229	0.014362753	0	10199	10198	15	181071	C	A	missense_variant	YOL079W		Phe5Leu			CGATGTATTTCCCAATTTCTT		1	YOL079W; O1105		SNP	Inf	0.023598937	2	1	2	1	1	0
YCR053W	THR4	3	216693	218237	1785	11.06608308	-0.381522411	0.019744407	0	1785	1784	4	520430	T	C	intergenic_region	YDR034C-A	YDR034W-B	*86A>G			CATCATCTAATACCGTATATG	divergent	0	YDR034C-A	YDR034W-B	SNP	Inf	0.03827195	4	2	4	2	0	0
YCR053W	THR4	3	216693	218237	897	8.940928876	0.359501969	0.010566626	0	897	896	3	757	A	AC	intergenic_region	YCL076		757_758insC			AGTATATACCATCTCAAACTT		0			indel	215936	0.036062997	1	0	1	0	0	0
YCR053W	THR4	3	216693	218237	7855	8.742025103	-0.243202448	0.014873795	0	7855	7854	12	442615	C	T	synonymous_variant	YLR151C		123G>A	GCG	GCA	GTATTATTACCGCCGAATTTC		1	PCD1		SNP	Inf	0.024396554	2	4	4	2	1	1
YCR053W	THR4	3	216693	218237	11590	8.123636894	-0.155376877	0.006302752	0	11590	11589	16	463745	G	C	missense_variant	YPL049C		Ala32Gly			CTTAGCATTTGCTACACTGAT		1	DIG1; RST1		SNP	Inf	0.01558644	3	2	3	2	1	0
YCR053W	THR4	3	216693	218237	5421	7.749887312	0.322011786	0.017726071	0	5421	5420	8	554022	G	C	intergenic_region	YHR215W	YHR216W	554022G>C			GCGCAGGCACGCCGCGCATCT	unidirectional	0	PHO12	IMD2; PUR5	SNP	Inf	0.032302215	3	2	3	2	0	0
YCR053W	THR4	3	216693	218237	5598	7.199565103	-0.149309833	0.005606124	0	5598	5597	9	136134	G	A	UTR	YIL120W	YIL119C	*26G>A			AAACTAAAAAGTCTCTGCCCC		1	QDR1	RPI1	SNP	Inf	0.014977832	3	1	1	3	1	1
YCR053W	THR4	3	216693	218237	11691	6.655315962	-0.268982772	0.01879926	0	11691	11690	16	579913	G	A	synonymous_variant	YPR010C		1284C>T	GTC	GTT	TATCCATCCTGACTTGAGCAA		1	RPA135		SNP	Inf	0.026982675	3	1	1	3	1	0
YCR053W	THR4	3	216693	218237	379	5.730356415	0.463175021	0.00504933	0	379	378	2	197598	T	C,TCC	intergenic_region	Gene_tG_GCC_B		-101T>C			CGTCGTTTATTTTTTATATAA		0			SNP	Inf	0.046462831	4	0	0	0	0	0
YCR053W	THR4	3	216693	218237	1211	5.479502256	0.322544339	0.005155	0	1211	1210	3	292662	C	T	intergenic_region	YCR095W-A	YCR096C	292662C>T			TTTTAAATCGCAATTTAATAC	none	0	YCR095W-A	HMRA2	SNP	74425	0.032355638	2	4	2	4	1	0
YCR053W	THR4	3	216693	218237	1763	5.425178694	0.128664745	0.004296284	0	1763	1762	4	481074	C	G	missense_variant	YDR017C		Leu398Phe			TTTCTTGATCCAAATCGCTTA		1	KCS1		SNP	Inf	0.012906845	2	3	3	2	1	0
YCR053W	THR4	3	216693	218237	7836	5.200499614	0.179482026	0.008330254	1	7836	7835	12	425418	T	G	missense_variant	YLR142W		Phe78Cys			CAACTGGGATTCATCGGTATT		1	PUT1		SNP	Inf	0.018004518	4	3	3	4	1	1
YCR053W	THR4	3	216693	218237	1914	4.749395343	-0.118574106	0.003679309	0	1914	1913	4	593676	T	C	intergenic_region	YDR073W	YDR074W	593676T>C			CCCCCCATTTTCGGACATCCC	unidirectional	0	SNF11	TPS2; PFK3	SNP	Inf	0.011894615	4	2	2	4	1	0
YCR053W	THR4	3	216693	218237	10992	4.427019399	-0.114397449	0.003238242	0	10992	10991	15	1012745	T	G	missense_variant	YOR359W		Asp519Glu			ATTTAATTGATAGATCTGCTT		1	VTS1		SNP	Inf	0.011475639	4	3	4	3	1	0
YCR053W	THR4	3	216693	218237	3818	4.235391389	0.108181092	0.003033598	0	3818	3817	6	245636	G	A	intergenic_region	YFR047C	YFR048W	245636G>A			TTGAGCTGTCGCTGGCATTAT	divergent	0	BNA6; QPT1	RMD8	SNP	Inf	0.010852053	3	1	3	1	1	1
YCR053W	THR4	3	216693	218237	1140	4.131931876	-0.144687693	0.00300823	0	1140	1139	3	242447	ATTT	AT,ATT,A	intergenic_region	YCR072C	YCR071C	-98_-96delAAA			AGCTCATCGCATTTTTTTTTT	unidirectional	0	RSA4	IMG2	indel	24210	0.014514168	0	0	0	0	1	0
YCR053W	THR4	3	216693	218237	6894	4.045459099	-0.104980128	0.002873797	0	6894	6893	11	118012	T	G	UTR	YKL176C	YKL175W	-26A>C			TCACCTTCTCTACAAGGCCAC		1	LST4	ZRT3	SNP	Inf	0.010530952	4	3	4	3	1	1
YOR251C	TUM1	15	803465	802551	10261	6.56886732	0.562244542	0.028361045	0	10261	10260	15	237009	GCAA	G	disruptive_inframe_deletion	YOL051W					AACAACAGCAGCAACAACAAC		1			indel	565542	0.121664575	0	3	0	3	1	0
YOR251C	TUM1	15	803465	802551	4216	5.78237857	0.846159207	0.021915681	0	4216	4215	7	414263	AAG	TAG,A	frameshift_variant	YGL045W					AACCGAATGAAAGCATAACCG		1	RIM8; PAL3		SNP	Inf	0.183101111	0	0	0	0	1	0
YOR251C	TUM1	15	803465	802551	10828	5.442055053	-0.150017909	0.019905956	1	10828	10827	15	834594	G	A	missense_variant	YOR273C		Ala613Val			ATCAAACGAGGCAGGAACGGG		1	TPO4		SNP	31129	0.032462503	3	1	1	3	1	0
YOR251C	TUM1	15	803465	802551	7032	5.249120951	-0.425210846	0.022518709	1	7032	7031	11	231612	G	GA,GAA,A	UTR	YKL110C	YKL109W	231612G>A			CGCTGAACCTGAAAAAAAAAA		1	KTI12	HAP4	indel	Inf	0.092011737	3	0	3	0	1	0
YHR005C-A	TIM10; MRS11	8	115896	115615	11678	11.89846319	0.214358436	0.019936083	0	11678	11677	16	571530	A	C	intergenic_region	YPR007C	YPR008W	-152T>G			AAAACGCGTAATCTTAATCAA	divergent	0	REC8; SPO69	HAA1	SNP	Inf	0.045734459	1	2	2	1	1	0
YHR005C-A	TIM10; MRS11	8	115896	115615	1	9.449399307	-0.63525512	0.156258038	0	1	0	0	0				OD600							0				Inf	0.1355349	0	0	0	0	0	0
YHR005C-A	TIM10; MRS11	8	115896	115615	5616	9.15176897	0.182611529	0.014468218	1	5616	5615	9	142542	T	C	intergenic_region	YIL117C	YIL116W	142542T>C			ATCATGTGACTACGATCCGGG	divergent	0	PRM5	HIS5	SNP	Inf	0.038961095	4	2	4	2	0	0
YHR005C-A	TIM10; MRS11	8	115896	115615	10192	7.431993676	0.186903016	0.014993068	0	10192	10191	15	171671	A	G	missense_variant	YOL081W		Asn201Ser			ATTTTACAAAATATGATCAGT		1	IRA2		SNP	Inf	0.039876706	1	3	3	1	1	0
YHR005C-A	TIM10; MRS11	8	115896	115615	897	7.428111993	0.366394754	0.018393095	0	897	896	3	757	A	AC	intergenic_region	YCL076		757_758insC			AGTATATACCATCTCAAACTT		0			indel	Inf	0.078172178	1	0	1	0	0	0
YHR005C-A	TIM10; MRS11	8	115896	115615	8313	5.311049649	0.140089087	0.007862819	0	8313	8312	12	974945	G	A	missense_variant	YLR424W		Met517Ile			AATTGATGATGCGGGGAACCT		1	SPP382		SNP	Inf	0.029888717	3	1	3	1	1	0
YHR005C-A	TIM10; MRS11	8	115896	115615	3097	4.568302726	-0.122900985	0.006608314	0	3097	3096	5	246143	G	A	missense_variant	YER047C		Pro121Ser			TTGGATGACGGCATATCATTC		1	SAP1		SNP	Inf	0.026221548	3	1	1	3	1	0
YHR005C-A	TIM10; MRS11	8	115896	115615	8459	4.555847368	-0.171085491	0.012699453	0	8459	8458	13	56990	G	T	missense_variant	YML106W		Gly73Val			GTGATTTTCGGTCCTGCCTAC		1	URA5; PYR5		SNP	Inf	0.036501957	3	4	3	4	1	0
YHR005C-A	TIM10; MRS11	8	115896	115615	1095	4.546778882	0.251084502	0.011451444	0	1095	1094	3	201026	C	T	missense_variant	YCR041W		Ala39Val			GTCAGTATAGCTATCCTATTT		0	YCR041W; YCR41W		SNP	Inf	0.053570151	2	4	2	4	0	0
YHR005C-A	TIM10; MRS11	8	115896	115615	2352	4.414017905	-0.360882693	0.007096983	0	2352	2351	4	1057929	A	ATTT,T,ATTTT,ATT	intergenic_region	YDR297W	YDR298C	1057929A>T			TACACTTATAATTTTTTTTTT	none	0	SUR2; SYR2	ATP5; OSCP	indel	Inf	0.076996152	1	0	1	0	0	0
YHR005C-A	TIM10; MRS11	8	115896	115615	7853	4.227989285	0.118792669	0.006093334	0	7853	7852	12	441706	C	T	UTR	YLR151C	YLR150W	*9G>A			CATTATACCACAGTTTTTTTT		1	PCD1	STM1	SNP	Inf	0.025345018	2	4	2	4	1	1
YGR181W	TIM13	7	858292	858609	10192	25.79907226	0.328404997	0.036961087	0	10192	10191	15	171671	A	G	missense_variant	YOL081W		Asn201Ser			ATTTTACAAAATATGATCAGT		1	IRA2		SNP	Inf	0.06709856	1	3	3	1	1	0
YGR181W	TIM13	7	858292	858609	1	24.99498462	-0.969183897	0.29024087	0	1	0	0	0				OD600							0				Inf	0.198020262	0	0	0	0	0	0
YGR181W	TIM13	7	858292	858609	5611	14.18567483	0.207159843	0.014938329	1	5611	5610	9	138636	T	A	intergenic_region	YIL119C	YIL118W	138636T>A			GAAGCAGGAGTAGTCAACCGC	divergent	0	RPI1	RHO3	SNP	Inf	0.042326174	4	1	1	4	1	1
YGR181W	TIM13	7	858292	858609	8671	7.412193989	-0.151908991	0.007975324	1	8671	8670	13	333904	T	C	synonymous_variant	YMR031C		840A>G	AAA	AAG	ACTTGGCTTCTTTCTCAGCAG		1	EIS1		SNP	Inf	0.031037513	4	2	4	2	1	0
YGR181W	TIM13	7	858292	858609	8105	7.349255664	0.145144958	0.007315782	0	8105	8104	12	737369	G	T	synonymous_variant	YLR304C		180C>A	ACC	ACA	TTTCCGCGTAGGTAAATGGCC		1	ACO1; GLU1		SNP	Inf	0.02965551	3	4	4	3	1	1
YGR181W	TIM13	7	858292	858609	3017	5.951630765	-0.130672966	0.005887235	1	3015	3014	5	178044	A	G	synonymous_variant	YER012W		210A>G	AGA	AGG	ACTCCATTAGAGAAGATTATG		1	PRE1		SNP	Inf	0.026698643	1	3	3	1	1	0
YGR181W	TIM13	7	858292	858609	1186	5.938018093	-0.127074934	0.005620962	0	1186	1185	3	284743	G	C	missense_variant	YCR093W		Glu1543Gln			TTCGGAAGATGAAAATGTAAA		1	CDC39		SNP	Inf	0.025963506	3	2	2	3	1	0
YGR181W	TIM13	7	858292	858609	6223	5.63839885	0.337459391	0.007070159	0	6223	6222	10	386341	T	TATAC	UTR	YJL032W	YJL033W	-7_-6insATAC			TATATACATATATATATATGT		1	YJL032W; J1252	HCA4	indel	Inf	0.068948522	4	0	4	0	1	0
YGR181W	TIM13	7	858292	858609	8367	5.567361801	0.212224814	0.005778949	1	8367	8366	12	1019116	G	A	intergenic_region	YLR442C	YLR441C	*199C>T			TTCATTAACCGAAAAAAAAAA	unidirectional	0	SIR3	RPS1A	SNP	Inf	0.043361031	3	1	1	3	1	0
YGR181W	TIM13	7	858292	858609	8526	5.252470437	-0.296220682	0.006827842	0	8526	8525	13	99287	A	AT	intron_variant	YML085C					AAAAAAAAAAATTTTGCGTTG		1	TUB1		indel	Inf	0.060522773	1	0	1	0	1	0
YGR181W	TIM13	7	858292	858609	4826	5.181565464	-0.315560509	0.005770165	0	4826	4825	7	1048545	G	A	UTR	YGR278W	YGR279C	*81G>A			AAAAAAAAAAGAAAGGTAGAA		1	CWC22	SCW4	SNP	189936	0.064474219	3	1	1	3	1	0
YGR181W	TIM13	7	858292	858609	11678	5.128603119	0.119159114	0.004918978	0	11678	11677	16	571530	A	C	intergenic_region	YPR007C	YPR008W	-152T>G			AAAACGCGTAATCTTAATCAA	divergent	0	REC8; SPO69	HAA1	SNP	Inf	0.024346173	1	2	2	1	1	0
YGR181W	TIM13	7	858292	858609	4609	4.7415395	-0.115477752	0.0043824	0	4609	4608	7	853535	A	G	intergenic_region	YGR179C	YGR178C	*140T>C			AGTTTTTCATAATTTGTTGTG	unidirectional	0	OKP1	PBP1; MRS16	SNP	4757	0.02359401	1	3	3	1	1	0
YGR181W	TIM13	7	858292	858609	11049	4.678582679	0.163994668	0.005610284	1	11049	11048	15	1077950	C	CT,CTT,CTTT,CTTTT	UTR	YOR390W	YOR391C	*39_*40insT			AATCATCCCACTTTTTTTTTT		1	FEX1	HSP33	indel	Inf	0.033506817	2	0	2	0	0	0
YGR181W	TIM13	7	858292	858609	8305	4.599195505	0.126703963	0.004212739	0	8305	8304	12	963499	T	TAA,TAAA,TA,TAAAA	intergenic_region	YLR420		963499_963500insAA			ATTATAGCTTTACAAAAAAAT		0			indel	Inf	0.02588771	4	0	0	0	0	0
YGR181W	TIM13	7	858292	858609	7872	4.343629913	0.261084277	0.004655221	0	7872	7871	12	460676	GAAAAA	G,GAA,GAAA,GAAAAAA,GA	intergenic_region	Gene_ETS2-2		-245_-241delAAAAA			TCTTTGCAACGAAAAAAAAAA		0			indel	Inf	0.053343826	0	0	0	0	0	0
YGR181W	TIM13	7	858292	858609	10778	4.299629978	0.66806907	0.004064062	0	10778	10777	15	785154	TA	GA,T	frameshift_variant	YOR239W					GAATAAAATATATTCTAAAGG		1	ABP140; TRM140		SNP	Inf	0.136497534	0	0	0	0	1	0
YGR181W	TIM13	7	858292	858609	8459	4.295257075	-0.147562692	0.00754351	0	8459	8458	13	56990	G	T	missense_variant	YML106W		Gly73Val			GTGATTTTCGGTCCTGCCTAC		1	URA5; PYR5		SNP	Inf	0.030149493	3	4	3	4	1	0
YGR181W	TIM13	7	858292	858609	6199	4.175695765	0.104345342	0.003798994	0	6199	6198	10	347536	C	T	missense_variant	YJL048C		Val368Met			AGTTCAGACACGTTTTGTCGC		1	UBX6		SNP	Inf	0.021319475	2	4	2	4	1	0
YIL022W	TIM44	9	311163	312458	1	9.053739733	-0.64834374	0.080360004	0	1	0	0	0				OD600							0				Inf	0.108047985	0	0	0	0	0	0
YIL022W	TIM44	9	311163	312458	10192	7.571442336	0.344674434	0.025189902	1	10192	10191	15	171671	A	G	missense_variant	YOL081W		Asn201Ser			ATTTTACAAAATATGATCAGT		1	IRA2		SNP	Inf	0.057440793	1	3	3	1	1	0
YIL022W	TIM44	9	311163	312458	1307	6.618164528	-0.493711118	0.050435366	1	1307	1306	4	72324	A	T	missense_variant	YDL215C		Phe532Tyr			TCTTGTAATAAAGAAATTTGT		1	GDH2		SNP	Inf	0.082278101	1	4	1	4	1	1
YIL022W	TIM44	9	311163	312458	7032	5.785658756	-0.428775723	0.005555465	0	7032	7031	11	231612	G	GA,GAA,A	UTR	YKL110C	YKL109W	231612G>A			CGCTGAACCTGAAAAAAAAAA		1	KTI12	HAP4	indel	Inf	0.071456467	3	0	3	0	1	0
YIL022W	TIM44	9	311163	312458	10778	5.211430828	0.876717932	0.004330325	0	10778	10777	15	785154	TA	GA,T	frameshift_variant	YOR239W					GAATAAAATATATTCTAAAGG		1	ABP140; TRM140		SNP	Inf	0.146107073	0	0	0	0	1	0
YIL022W	TIM44	9	311163	312458	5609	4.898987568	0.135859849	0.003819193	0	5609	5608	9	137267	T	C	missense_variant	YIL119C		Asn204Ser			ACTAAAAGTGTTTTGTAACTG		1	RPI1		SNP	173896	0.022641358	4	2	2	4	1	1
YIL022W	TIM44	9	311163	312458	10198	4.764043134	-0.263820768	0.014954019	1	10198	10197	15	180978	T	G	synonymous_variant	YOL080C		450A>C	GGA	GGC	GGACGACATGTCCAAAATAAT		1	REX4		SNP	Inf	0.043966342	4	3	3	4	1	0
YIL022W	TIM44	9	311163	312458	1005	4.498542922	-0.214026726	0.008093998	0	1005	1004	3	92716	C	T	UTR	YCL017C	YCL018W	*61G>A			AACTATGATTCCTAATTTATA		1	NFS1; SPL1	LEU2	SNP	Inf	0.035668049	2	4	2	4	1	0
YIL022W	TIM44	9	311163	312458	10985	4.484096719	0.381236917	0.003535831	0	10985	10984	15	1004274	A	AT,ATT,T	UTR	YOR354C	YOR355W	1004274A>T			TTTTTTTTATATTTTTTTTGT		1	MSC6	GDS1	indel	Inf	0.063534015	1	0	0	1	1	0
YEL020W-A	TIM9	5	117211	117474	1	15.8821288	-0.818207537	0.227595632	0	1	0	0	0				OD600							0				Inf	0.154624496	0	0	0	0	0	0
YEL020W-A	TIM9	5	117211	117474	5612	8.530375869	0.169753854	0.011062481	0	5612	5611	9	138792	T	A	intergenic_region	YIL119C	YIL118W	138792T>A			TATAAGCTTATAAACGAAGTA	divergent	0	RPI1	RHO3	SNP	Inf	0.032080008	4	1	4	1	1	1
YEL020W-A	TIM9	5	117211	117474	10192	7.862575834	0.185682715	0.013000467	0	10192	10191	15	171671	A	G	missense_variant	YOL081W		Asn201Ser			ATTTTACAAAATATGATCAGT		1	IRA2		SNP	Inf	0.035090237	1	3	3	1	1	0
YEL020W-A	TIM9	5	117211	117474	11679	7.513766664	0.160904929	0.009774147	0	11679	11678	16	572250	T	A,C	intergenic_region	Gene_tG_GCC_P1		-89T>A			GGTGACATGTTACTCCCACAC		0			SNP	Inf	0.030407742	4	0	0	4	1	0
YEL020W-A	TIM9	5	117211	117474	4826	7.081217014	-0.409275124	0.01067934	0	4826	4825	7	1048545	G	A	UTR	YGR278W	YGR279C	*81G>A			AAAAAAAAAAGAAAGGTAGAA		1	CWC22	SCW4	SNP	Inf	0.077344631	3	1	1	3	1	0
YEL020W-A	TIM9	5	117211	117474	12044	5.628484053	0.230793396	0.010575938	0	12044	12043	17	50506	CCG	C	intergenic_region	Q0140-Q0142		50507_50508delCG			GGGGTCCGCCCCGCAGGGGGC		0			indel	Inf	0.043615233	0	2	0	0	0	0
YEL020W-A	TIM9	5	117211	117474	8458	5.609065983	-0.173979029	0.011440831	0	8458	8457	13	55098	A	C	missense_variant	YML108W		Glu102Asp			AATTTGTCGAAGAGAATAACT		1	YML108W; YM8339.11		SNP	Inf	0.032878479	1	2	2	1	1	0
YEL020W-A	TIM9	5	117211	117474	5171	5.377833968	0.130482993	0.006551642	0	5171	5170	8	324043	A	G	missense_variant	YHR104W		Asp212Gly			AAATTACACGATATCCAAGTA		1	GRE3		SNP	Inf	0.024658618	1	3	3	1	1	1
YEL020W-A	TIM9	5	117211	117474	996	5.049003604	-0.373263304	0.007423387	0	996	995	3	84803	A	G	UTR	YCL021W-A	YCL020W	84803A>G			AATGTTCTCAAATAAATCTGT		1	YCL021W-A	TY2A-C	SNP	Inf	0.070539133	1	3	1	3	1	0
YEL020W-A	TIM9	5	117211	117474	6077	4.747823141	0.121271316	0.005665943	0	6077	6076	10	173737	T	C	synonymous_variant	YJL129C		3570A>G	AGA	AGG	TTCTAGCCTGTCTCTTCAATT		1	TRK1		SNP	Inf	0.022917799	4	2	2	4	1	1
YEL020W-A	TIM9	5	117211	117474	4249	4.666911663	0.379833746	0.006373008	0	4249	4248	7	433855	T	A	intergenic_region	YGL034C	YGL033W	433855T>A			AAATAAAAAATAAAAAAAAAA	divergent	0	YGL034C	HOP2	SNP	Inf	0.071780812	4	1	4	1	1	0
YEL020W-A	TIM9	5	117211	117474	7980	4.540178021	0.11901379	0.005360203	1	7976	7975	12	568017	CTTT	CTT,CT,C	intergenic_region	YLR213C	YLR214W	-98_-96delAAA			CTGGTATTGTCTTTTTTTTTT	divergent	0	CRR1	FRE1	indel	Inf	0.022491173	0	0	0	0	1	1
YEL020W-A	TIM9	5	117211	117474	8671	4.378892604	-0.122451721	0.005701668	1	8671	8670	13	333904	T	C	synonymous_variant	YMR031C		840A>G	AAA	AAG	ACTTGGCTTCTTTCTCAGCAG		1	EIS1		SNP	Inf	0.023140872	4	2	4	2	1	0
YEL020W-A	TIM9	5	117211	117474	3718	4.317653953	-0.117000649	0.00514923	0	3718	3717	6	106653	C	T	missense_variant	YFL015W-A		Thr80Ile			GCGGATCCCACTAACGGCCCA		1	YFL015W-A		SNP	Inf	0.022110731	2	4	2	4	1	0
YEL020W-A	TIM9	5	117211	117474	12045	4.190358621	-0.230398775	0.005705031	0	12045	12044	17	50757	AG	A	intergenic_region	Q0140-Q0142		50758delG			TAGGTTAGGGAGGGGGTCCCT		0			indel	Inf	0.043540658	0	1	0	0	0	0
YEL020W-A	TIM9	5	117211	117474	3820	4.113724029	0.407416258	0.005442455	0	3820	3819	6	245962	T	TA,A	intergenic_region	YFR048W	YFR047C	-184T>A			TACCCATATATTTTTTTTTTT	none	0	RMD8	BNA6; QPT1	indel	Inf	0.076993343	4	0	4	0	1	1
YPR074C	TKL1	16	694835	692793	11797	18.54851301	0.257070398	0.047274591	1	11806	11805	16	698663	G	C	intergenic_region	YPR078C	YPR079W	698663G>C			CTTTGCGGCTGTATTTGGCCG	divergent	0	YPR078C	MRL1	SNP	3828	0.018494511	3	2	3	2	1	0
YPR074C	TKL1	16	694835	692793	8459	18.11102423	-0.349810299	0.086810416	1	8459	8458	13	56990	G	T	missense_variant	YML106W		Gly73Val			GTGATTTTCGGTCCTGCCTAC		1	URA5; PYR5		SNP	Inf	0.025166532	3	4	3	4	1	0
YPR074C	TKL1	16	694835	692793	5324	9.174602922	-0.173565163	0.021473474	0	5324	5323	8	459723	T	C	missense_variant	YHR178W		Val142Ala			AGCGAAGGTGTCTCATCGCTA		1	STB5		SNP	Inf	0.012486863	4	2	2	4	1	0
YPR074C	TKL1	16	694835	692793	8201	7.955148419	0.162937013	0.018789152	0	8201	8200	12	860244	A	G	synonymous_variant	YLR369W		693A>G	GCA	GCG	GATTAATTGCAGTTTACGATT		1	SSQ1; SSC2		SNP	Inf	0.011722238	1	3	1	3	1	0
YPR074C	TKL1	16	694835	692793	432	7.171604824	0.153194071	0.016649092	1	432	431	2	286762	A	G	synonymous_variant	YBR023C		1164T>C	CTT	CTC	ACCAATCAAGAAGATCTAAAT		1			SNP	Inf	0.011021298	1	3	3	1	1	0
YPR074C	TKL1	16	694835	692793	7687	6.212123456	-0.854154363	0.016696202	0	7687	7686	12	265316	AT	TT,A	UTR	YLR064W	YLR063W	-140A>T			GTTTAGAAAAATTTTTTTTCT		1	PER33	BMT6	SNP	Inf	0.061450744	0	0	0	0	1	0
YPR074C	TKL1	16	694835	692793	10261	5.850916142	-0.492596395	0.017481656	0	10261	10260	15	237009	GCAA	G	disruptive_inframe_deletion	YOL051W					AACAACAGCAGCAACAACAAC		1			indel	Inf	0.035439045	0	3	0	3	1	0
YPR074C	TKL1	16	694835	692793	16	5.572654348	0.140709387	0.012669932	0	16	15	1	27825	C	T	synonymous_variant	YAL063C		144G>A	TTG	TTA	AGGAATCTCTCAATGAATACT		1	FLO9		SNP	Inf	0.010123108	2	4	4	2	1	0
YPR074C	TKL1	16	694835	692793	8468	5.017468417	0.218739209	0.032605474	0	8468	8467	13	65927	CTGTTGTTGT	CTGT,CTGTTGT,C	inframe_deletion	YML103C					GTTGTCCATTCTGTTGTTGTT		1	NUP188		indel	Inf	0.015736836	0	0	0	0	1	1
YPR074C	TKL1	16	694835	692793	6079	4.549756993	0.117250534	0.009811218	0	6079	6078	10	175030	G	A	synonymous_variant	YJL129C		2277C>T	GCC	GCT	CATCTTTCTGGGCTCTTGTTA		1	TRK1		SNP	Inf	0.008435399	3	1	1	3	1	1
YBR117C	TKL2	2	476431	474386	11690	19.88070022	0.269947003	0.036747189	1	11690	11689	16	579790	G	A	synonymous_variant	YPR010C		1407C>T	AAC	AAT	GGGACACCAGGTTACCAGTTG		1	RPA135		SNP	Inf	0.15778057	3	1	1	3	1	0
YBR117C	TKL2	2	476431	474386	10199	18.67619275	0.292384812	0.042840097	1	10196	10195	15	179652	T	G	missense_variant	YOL081W		Phe2861Leu			GTACGGCTTTTGATTTCTTGA		1	IRA2		SNP	Inf	0.170895183	4	3	3	4	1	0
YBR117C	TKL2	2	476431	474386	6429	8.234378308	-0.460437093	0.106372179	1	6429	6428	10	615292	C	A	intergenic_region	YJR098C	YJR099W	-136G>T			CAGTGATGAGCTATTAACTTC	divergent	0	YJR098C; J1936	YUH1	SNP	Inf	0.269119591	2	1	1	2	0	0
YBR117C	TKL2	2	476431	474386	601	7.886942184	-0.165456322	0.013735807	0	601	600	2	477272	C	T	UTR	YBR117C	YBR118W	477272C>T			CGACAAATTACCCATAAGGTT		1	TKL2	TEF2	SNP	841	0.096707104	2	4	4	2	1	1
YBR117C	TKL2	2	476431	474386	4370	7.257501067	0.160962337	0.013146947	0	4370	4369	7	594413	C	T	missense_variant	YGR052W		Thr273Met			CTGCAGCATACGAGGCAGTAC		1	FMP48		SNP	Inf	0.094080427	2	4	2	4	1	1
YBR117C	TKL2	2	476431	474386	5796	6.548553329	0.160222628	0.012831966	0	5796	5795	9	273029	T	G	missense_variant	YIL044C		Asn273Thr			ACTATTATTATTTGTAGCGGT		1	AGE2		SNP	Inf	0.093648077	4	3	4	3	1	0
YBR117C	TKL2	2	476431	474386	643	6.49738873	0.157293623	0.012351481	0	643	642	2	523217	A	G	synonymous_variant	YBR140C		3412T>C	TTG	CTG	AAATCAAACAATGATGAAGCA		1	IRA1		SNP	46786	0.091936111	1	3	1	3	1	0
YBR117C	TKL2	2	476431	474386	6431	6.411875602	0.277219541	0.035164626	0	6431	6430	10	618031	AT	ATT,A,ATTT	intergenic_region	Gene_tL_UAG_J		*113delT			TATTTTTTGTATTTTTTTTTT		0			indel	Inf	0.162031276	0	0	0	0	0	0
YBR117C	TKL2	2	476431	474386	9849	6.186733311	-0.52534311	0.010625179	0	9849	9848	14	704486	C	T	missense_variant	YNR044W		Pro263Leu			TCTACATCTCCAAGCTCTACA		0	AGA1		SNP	Inf	0.307056328	2	4	2	4	1	0
YBR117C	TKL2	2	476431	474386	1211	5.272142186	-0.327213117	0.010203723	0	1211	1210	3	292662	C	T	intergenic_region	YCR095W-A	YCR096C	292662C>T			TTTTAAATCGCAATTTAATAC	none	0	YCR095W-A	HMRA2	SNP	Inf	0.191251882	2	4	2	4	1	0
YBR117C	TKL2	2	476431	474386	1171	4.99404236	0.198886527	0.007714176	0	1171	1170	3	260010	A	G	UTR	YCR083W	YCR082W	*49A>G			AGTTTTAAATATAAGAAAAAA		1	TRX3	AHC2	SNP	Inf	0.116246631	1	3	3	1	1	0
YBR117C	TKL2	2	476431	474386	12031	4.824022745	0.917440868	0.007437115	1	12023	12022	17	10781	G	A	intergenic_region	Gene_tW_UCA_Q-Q0032		10781G>A			CGGAACCCCGGAAGGAGATAA		0			SNP	Inf	0.536232453	3	1	1	3	0	0
YBR117C	TKL2	2	476431	474386	6199	4.737101891	0.119461173	0.007196489	0	6199	6198	10	347536	C	T	missense_variant	YJL048C		Val368Met			AGTTCAGACACGTTTTGTCGC		1	UBX6		SNP	Inf	0.069823528	2	4	2	4	1	0
YBR117C	TKL2	2	476431	474386	4613	4.482907216	-0.145107198	0.007229315	1	4613	4612	7	856430	CAA	CAAA,CAAAA,CA,C	UTR	YGR180C	YGR181W	-131_-130delTT			AGGCCTTTTGCAAAAAAAAAA		1	RNR4; CRT3	TIM13	indel	Inf	0.084813301	0	0	0	0	0	0
YBR117C	TKL2	2	476431	474386	8818	4.336474465	-0.115550507	0.006589778	0	8818	8817	13	510249	T	G	missense_variant	YMR121C		Asn34His			TGAATGACATTTTTTTGTCTG		1			SNP	Inf	0.067537794	4	3	4	3	1	0
YDL110C	TMA17	4	264964	264512	1	33.36112227	1.263774024	0.256762644	0	1	0	0	0				OD600							0				Inf	0.451683535	0	0	0	0	0	0
YDL110C	TMA17	4	264964	264512	10192	13.38861189	0.256549196	0.011718232	1	10192	10191	15	171671	A	G	missense_variant	YOL081W		Asn201Ser			ATTTTACAAAATATGATCAGT		1	IRA2		SNP	Inf	0.091692855	1	3	3	1	1	0
YDL110C	TMA17	4	264964	264512	11686	10.10492101	0.264501945	0.012425838	0	11686	11685	16	576347	G	C	intergenic_region	YPR008W	YPR009W	576347G>C			TCTTGCTAAAGGTTAGCATTT	unidirectional	0	HAA1	SUT2	SNP	Inf	0.094535234	3	2	2	3	1	0
YDL110C	TMA17	4	264964	264512	4461	5.826965697	0.288724504	0.005767838	0	4461	4460	7	659973	G	GA	intergenic_region	YGR089W-Gene_tT_UGU_G		659973_659974insA			TGGAAATAATGCAGGTTAACA		0			indel	Inf	0.103192582	3	0	3	0	1	0
YDL110C	TMA17	4	264964	264512	1785	5.01438806	-0.258299414	0.006284475	0	1785	1784	4	520430	T	C	intergenic_region	YDR034C-A	YDR034W-B	*86A>G			CATCATCTAATACCGTATATG	divergent	0	YDR034C-A	YDR034W-B	SNP	255466	0.092318397	4	2	4	2	0	0
YER007C-A	TMA20	5	166884	166236	1	11.42403668	-0.744158683	0.144092182	0	1	0	0	0				OD600							0				Inf	0.114635662	0	0	0	0	0	0
YER007C-A	TMA20	5	166884	166236	262	8.923685356	0.48698279	0.013142632	0	262	261	2	84412	A	T	UTR	YBL076C	YBL075C	-151T>A			AAAAAAAAAAATTTTTCGTCA		1	ILS1	SSA3	SNP	Inf	0.075018401	1	4	1	4	1	0
YER007C-A	TMA20	5	166884	166236	2476	6.148458021	-0.154668487	0.006887185	0	2476	2475	4	1242195	T	C	UTR	YDR384C	YDR385W	-164A>G			TAAATATTCCTTCTGAGTCAC		1	ATO3	EFT2	SNP	Inf	0.023826268	4	2	4	2	1	0
YER007C-A	TMA20	5	166884	166236	7385	5.459534485	0.144441524	0.006115587	0	7385	7384	11	629511	C	G	missense_variant	YKR096W		Pro907Ala			CAAACTCGAACCCTTGTGCAA		1	ESL2		SNP	Inf	0.022250832	2	3	3	2	1	0
YOR091W	TMA46; DFRP1	15	493434	494471	3170	8.093512174	-0.236426974	0.017930548	1	3170	3169	5	335771	G	A	synonymous_variant	YER088C-A		249C>T	CTC	CTT	GTTTACCCCTGAGGTGAATAC		1	YER088C-A		SNP	Inf	0.053060443	3	1	3	1	1	0
YLR262C-A	TMA7	12	669664	669470	1	16.98994619	-0.939631934	0.159067224	0	1	0	0	0				OD600							0				Inf	0.249144468	0	0	0	0	0	0
YLR262C-A	TMA7	12	669664	669470	8875	6.782934936	-0.169471519	0.005769791	0	8875	8874	13	549287	C	T	UTR	YMR140W	YMR141C	*104C>T			CGGAGCGTCACCAACCTGACC		1	SIP5	YMR141C; YM9375.10C	SNP	Inf	0.044935565	2	4	4	2	1	0
YGR082W	TOM20	7	644048	644599	6963	6.972894849	-0.399277968	0.057265435	0	6963	6962	11	171646	T	A	missense_variant	YKL147C		Asn175Tyr			GTAAAAGGGTTGGTTACCCGG		1	YKL147C; YKL601		SNP	Inf	0.091301233	4	1	4	1	1	0
YGR082W	TOM20	7	644048	644599	7687	6.64190494	0.896366675	0.009321177	0	7687	7686	12	265316	AT	TT,A	UTR	YLR064W	YLR063W	-140A>T			GTTTAGAAAAATTTTTTTTCT		1	PER33	BMT6	SNP	Inf	0.204968441	0	0	0	0	1	0
YGR082W	TOM20	7	644048	644599	10778	6.369379071	0.963268802	0.008771084	0	10778	10777	15	785154	TA	GA,T	frameshift_variant	YOR239W					GAATAAAATATATTCTAAAGG		1	ABP140; TRM140		SNP	Inf	0.220266673	0	0	0	0	1	0
YGR082W	TOM20	7	644048	644599	1	5.489989971	-0.485071364	0.075284721	0	1	0	0	0				OD600							0				Inf	0.110919253	0	0	0	0	0	0
YGR082W	TOM20	7	644048	644599	4826	5.159648514	-0.363723762	0.007958056	1	4826	4825	7	1048545	G	A	UTR	YGR278W	YGR279C	*81G>A			AAAAAAAAAAGAAAGGTAGAA		1	CWC22	SCW4	SNP	403946	0.083171201	3	1	1	3	1	0
YNL131W	TOM22	14	378769	379227	10192	10.09138563	0.230651426	0.021713005	0	10192	10191	15	171671	A	G	missense_variant	YOL081W		Asn201Ser			ATTTTACAAAATATGATCAGT		1	IRA2		SNP	Inf	0.041909781	1	3	3	1	1	0
YNL131W	TOM22	14	378769	379227	2058	9.037079251	0.496800002	0.044512669	1	2058	2057	4	747529	G	A	synonymous_variant	YDR145W		792G>A	CAG	CAA	AGCAGCAGCAGCAACAGCAGC		1	TAF12		SNP	Inf	0.090269457	3	1	3	1	1	0
YNL131W	TOM22	14	378769	379227	11679	7.800485867	0.178673148	0.013045228	1	11678	11677	16	571530	A	C	intergenic_region	YPR007C	YPR008W	-152T>G			AAAACGCGTAATCTTAATCAA	divergent	0	REC8; SPO69	HAA1	SNP	Inf	0.032465234	1	2	2	1	1	0
YNL131W	TOM22	14	378769	379227	1	5.986272749	-0.514524321	0.097436678	0	1	0	0	0				OD600							0				Inf	0.093489998	0	0	0	0	0	0
YMR203W	TOM40	13	668491	669654	1	6.863244589	-0.568655118	0.101286349	0	1	0	0	0				OD600							0				Inf	0.091950989	0	0	0	0	0	0
YMR203W	TOM40	13	668491	669654	7032	5.948184067	-0.455470903	0.010270817	0	7032	7031	11	231612	G	GA,GAA,A	UTR	YKL110C	YKL109W	231612G>A			CGCTGAACCTGAAAAAAAAAA		1	KTI12	HAP4	indel	Inf	0.07364921	3	0	3	0	1	0
YMR203W	TOM40	13	668491	669654	6006	5.365234955	-0.149256376	0.00780466	0	6006	6005	10	61391	A	G	missense_variant	YJL198W		Asp183Gly			TACGATATCGACGATGATACT		1	PHO90		SNP	Inf	0.024134613	1	3	3	1	1	0
YNL121C	TOM70	14	400539	398686	1	11.9751802	-0.786362262	0.139379079	0	1	0	0	0				OD600							0				Inf	0.155558273	0	0	0	0	0	0
YER049W	TPA1	5	251727	253661	3108	13.503296	-0.253965736	0.062194611	0	3108	3107	5	253670	A	G	UTR	YER049W	YER050C	*8A>G			TAAACAATTAACCCGTCTTAT		1	TPA1	RSM18	SNP	9	0.056017263	1	3	3	1	1	1
YDR050C	TPI1	4	556470	555724	10182	7.135640827	-0.182892898	0.019279299	0	10182	10181	15	168199	G	A	UTR	YOL083W	YOL082W	168199G>A			AGGCACGGGTGTTTAAAGCCG		1	ATG34; ATG19-B	ATG19; CVT19	SNP	Inf	0.038732218	3	1	1	3	1	1
YDR050C	TPI1	4	556470	555724	6229	5.272884249	0.269807852	0.031480449	0	6229	6228	10	388260	CAAAAA	CA,C,CAA	UTR	YJL030W	YJL031C	*14_*18delAAAAA			GAATTCAAGTCAAAAAAAAAA		1	MAD2	BET4	indel	Inf	0.057138668	0	0	0	0	1	0
YDR050C	TPI1	4	556470	555724	1	4.734989506	-0.440766716	0.099871367	0	1	0	0	0				OD600							0				Inf	0.09334355	0	0	0	0	0	0
YDR050C	TPI1	4	556470	555724	4111	4.676689049	0.128484869	0.009537576	0	4111	4110	7	323123	G	T	missense_variant	YGL097W		Asp448Tyr			TGCTACACAGGATCATAACAT		1	SRM1		SNP	Inf	0.027209935	3	4	3	4	1	0
YDR050C	TPI1	4	556470	555724	71	4.672477762	0.128591522	0.009485097	0	71	70	1	87445	A	T	intron_variant	YAL030W					CTAACTTTCTACATCGTTGAT		1	SNC1		SNP	Inf	0.027232522	1	4	4	1	1	0
YDR050C	TPI1	4	556470	555724	7126	4.568475728	0.12610632	0.00918772	0	7126	7125	11	356064	G	C	UTR	YKL045W	YKL044W	356064G>C			GTTGCGGAATGAACGATAACT		1	PRI2	YKL044W; YKL257	SNP	Inf	0.026706217	3	2	3	2	1	0
YNL079C	TPM1	14	479166	478567	1	34.02564618	1.284790214	0.272038431	0	1	0	0	0				OD600							0				Inf	0.201471494	0	0	0	0	0	0
YNL079C	TPM1	14	479166	478567	11346	7.330262505	-0.479838727	0.005641935	0	11346	11345	16	197765	A	ATTATTG,G	disruptive_inframe_insertion	YPL184C					TATTGTTATTATTATTGTTAT		0	MRN1; PTR69		indel	Inf	0.075244833	1	0	1	0	1	0
YNL079C	TPM1	14	479166	478567	4785	7.077155729	-0.342161239	0.007314128	0	4785	4784	7	1011080	GAA	GA,G	intergenic_region	YGR258C	YGR259C	1011081_1011082delAA			TACCAAAAAAGAAAAAAAAAA	unidirectional	0	RAD2	YGR259C	indel	Inf	0.053655247	0	0	0	0	1	0
YNL079C	TPM1	14	479166	478567	7032	7.034678746	0.474603402	0.005867569	0	7032	7031	11	231612	G	GA,GAA,A	UTR	YKL110C	YKL109W	231612G>A			CGCTGAACCTGAAAAAAAAAA		1	KTI12	HAP4	indel	Inf	0.074423867	3	0	3	0	1	0
YNL079C	TPM1	14	479166	478567	9248	5.571298153	0.1368663	0.003486062	0	9248	9247	13	910745	A	C	missense_variant	YMR317W		Met1128Leu			GAACATTAACATGAAAGCTTT		1	YMR317W; YM9924.09		SNP	Inf	0.021462382	1	2	2	1	1	0
YNL079C	TPM1	14	479166	478567	8369	4.978899487	1.136740539	0.003137833	0	8369	8368	12	1019132	TAAA	AAAA,T	intergenic_region	YLR442C	YLR441C	*183A>T			AAAAAAAAAATAAAATATATT	unidirectional	0	SIR3	RPS1A	SNP	Inf	0.178255416	0	0	0	0	1	0
YIL138C	TPM2	9	89715	89230	1	7.470913234	0.599825106	0.119944959	0	1	0	0	0				OD600							0				Inf	0.092417708	0	0	0	0	0	0
YIL138C	TPM2	9	89715	89230	10189	6.143086667	0.176064021	0.011655603	0	10189	10188	15	170682	T	A	intergenic_region	YOL082W	YOL081W	170682T>A			GAAACGAAAATTTCCATCACA	unidirectional	0	ATG19; CVT19	IRA2	SNP	Inf	0.027126963	4	1	1	4	1	1
YIL138C	TPM2	9	89715	89230	10089	5.144458875	0.504528253	0.008184363	0	10089	10088	15	70222	C	G,A,CATGAA	frameshift_variant	YOL134C					AGAGGGAGATCATGAAACCCA		0	YOL134C		SNP	Inf	0.0777349	2	0	2	0	0	0
YBR126C		2	490386	488899	10192	38.97465244	0.404243563	0.058178831	1	10192	10191	15	171671	A	G	missense_variant	YOL081W		Asn201Ser			ATTTTACAAAATATGATCAGT		1	IRA2		SNP	Inf	0.114913831	1	3	3	1	1	0
YBR126C		2	490386	488899	1	26.01221371	0.959599096	0.295582963	0	1	0	0	0				OD600							0				Inf	0.272784081	0	0	0	0	0	0
YBR126C		2	490386	488899	11686	23.56571055	0.274133244	0.026690204	0	11686	11685	16	576347	G	C	intergenic_region	YPR008W	YPR009W	576347G>C			TCTTGCTAAAGGTTAGCATTT	unidirectional	0	HAA1	SUT2	SNP	Inf	0.077927528	3	2	2	3	1	0
YBR126C		2	490386	488899	643	8.703965321	0.166756566	0.00996	0	643	642	2	523217	A	G	synonymous_variant	YBR140C		3412T>C	TTG	CTG	AAATCAAACAATGATGAAGCA		1	IRA1		SNP	32831	0.047403688	1	3	1	3	1	0
YBR126C		2	490386	488899	2569	7.770092881	-0.300838868	0.012958674	0	2569	2568	4	1354715	C	T	intergenic_region	YDR446W	YDR447C	*82C>T			AATAATGAATCATATCTTTCA	none	0	ECM11	RPS17B; RP51B	SNP	Inf	0.085519103	2	4	2	4	1	0
YBR126C		2	490386	488899	3674	6.053141481	0.128878747	0.006013442	0	3674	3673	6	73433	A	T	missense_variant	YFL033C		Leu332His			ACTGTGGTAAAGATCAGGAAC		0	RIM15; TAK1		SNP	Inf	0.036636206	1	4	1	4	1	0
YBR126C		2	490386	488899	4386	5.818278983	0.12820091	0.005851416	1	4388	4387	7	609851	G	A	intergenic_region	Gene_snR48		*267G>A			CGTCCGCGTCGTATAGGAAAC		0			SNP	Inf	0.036443518	3	1	1	3	0	0
YBR126C		2	490386	488899	5325	5.159672455	-0.114980537	0.004797771	1	5325	5324	8	460316	T	C	missense_variant	YHR178W		Tyr340His			CAACAAAAACTACCCTGACAG		1	STB5		SNP	Inf	0.032685379	4	2	2	4	1	0
YBR126C		2	490386	488899	8459	4.949389141	-0.156834902	0.008852365	1	8459	8458	13	56990	G	T	missense_variant	YML106W		Gly73Val			GTGATTTTCGGTCCTGCCTAC		1	URA5; PYR5		SNP	Inf	0.044583269	3	4	3	4	1	0
YBR126C		2	490386	488899	6276	4.727443146	-0.125583535	0.005079204	0	6276	6275	10	417543	G	T	intergenic_region	YJL010C	YJL009W	*19C>A			CATCAGTACAGTAGTAACATA	divergent	0	NOP9	YJL009W; J1369	SNP	Inf	0.03569948	3	4	4	3	1	0
YDR074W	TPS2; PFK3	4	593890	596580	10192	58.74757799	0.494144615	0.086107497	1	10192	10191	15	171671	A	G	missense_variant	YOL081W		Asn201Ser			ATTTTACAAAATATGATCAGT		1	IRA2		SNP	Inf	0.142838921	1	3	3	1	1	0
YDR074W	TPS2; PFK3	4	593890	596580	11690	40.52802808	0.351513923	0.04436241	1	11681	11680	16	572345	TC	T,CC	intergenic_region	Gene_tG_GCC_P1		*76T>C			GCGCAATTTTTCCCCCTCGCC		0			indel	Inf	0.101609667	0	0	0	0	1	0
YDR074W	TPS2; PFK3	4	593890	596580	1	28.04230597	0.964479262	0.295760104	0	1	0	0	0				OD600							0				Inf	0.278795262	0	0	0	0	0	0
YDR074W	TPS2; PFK3	4	593890	596580	643	15.56389952	0.223402885	0.017706187	1	643	642	2	523217	A	G	synonymous_variant	YBR140C		3412T>C	TTG	CTG	AAATCAAACAATGATGAAGCA		1	IRA1		SNP	Inf	0.064577507	1	3	1	3	1	0
YDR074W	TPS2; PFK3	4	593890	596580	8110	7.489883806	0.140118336	0.006739497	1	8109	8108	12	740250	C	G	missense_variant	YLR305C		Gly1205Ala			AAATAGTGTGCCCTCGAAATG		1	STT4		SNP	Inf	0.040503026	2	3	2	3	1	0
YDR074W	TPS2; PFK3	4	593890	596580	4383	6.654754919	0.133044439	0.006355117	0	4383	4382	7	605966	C	A	intergenic_region	YGR058W	YGR057C	-170C>A			TCGCTTTTAACAACTGATAAT	none	0	PEF1	LST7	SNP	Inf	0.038458224	2	1	1	2	1	0
YDR074W	TPS2; PFK3	4	593890	596580	3985	6.10610676	-0.12367421	0.005315583	0	3985	3984	7	140416	C	T	synonymous_variant	YGL194C		1311G>A	AGG	AGA	TTTCTTCTAGCCTATTTGAAC		1	HOS2		SNP	Inf	0.035749637	2	4	2	4	1	0
YDR074W	TPS2; PFK3	4	593890	596580	8464	5.956553332	-0.166557848	0.009664647	1	8459	8458	13	56990	G	T	missense_variant	YML106W		Gly73Val			GTGATTTTCGGTCCTGCCTAC		1	URA5; PYR5		SNP	Inf	0.04814571	3	4	3	4	1	0
YDR074W	TPS2; PFK3	4	593890	596580	5612	5.7003418	0.116942573	0.004909931	0	5612	5611	9	138792	T	A	intergenic_region	YIL119C	YIL118W	138792T>A			TATAAGCTTATAAACGAAGTA	divergent	0	RPI1	RHO3	SNP	Inf	0.03380377	4	1	4	1	1	1
YDR074W	TPS2; PFK3	4	593890	596580	8299	5.477031354	0.115369513	0.004699365	0	8299	8298	12	956127	C	A	missense_variant	YLR417W		Thr373Asn			ACGATGAAAACCAAGACATTG		1	VPS36		SNP	Inf	0.033349057	2	1	2	1	1	0
YDR074W	TPS2; PFK3	4	593890	596580	9118	5.470610765	0.22709547	0.010125591	0	9118	9117	13	774724	CA	CAA,C,CAAA	UTR	YMR251W-A	YMR251W	-27delA			CAGATATTGTCAAAAAAAAAA		1	HOR7	GTO3	indel	Inf	0.065644896	0	0	0	0	1	0
YDR074W	TPS2; PFK3	4	593890	596580	2558	5.195905858	-0.111912839	0.004464654	0	2558	2557	4	1345539	T	C	UTR	YDR442W	YDR441C	-108T>C			GAAAATGCCGTACCGCCCCGC		1	YDR442W	APT2	SNP	748959	0.03234986	4	2	2	4	1	0
YDR074W	TPS2; PFK3	4	593890	596580	6276	4.875786624	-0.12296472	0.004823312	0	6276	6275	10	417543	G	T	intergenic_region	YJL010C	YJL009W	*19C>A			CATCAGTACAGTAGTAACATA	divergent	0	NOP9	YJL009W; J1369	SNP	Inf	0.03554455	3	4	4	3	1	0
YDR074W	TPS2; PFK3	4	593890	596580	11257	4.195661294	0.098896466	0.003453175	0	11257	11256	16	145918	A	T	missense_variant	YPL216W		Asn700Tyr			GTTAACCAAAAATCGCGTGAA		1	YPL216W		SNP	Inf	0.028587309	1	4	4	1	1	0
YDR074W	TPS2; PFK3	4	593890	596580	8726	4.163725814	0.098412859	0.003468983	0	8726	8725	13	397928	G	A	missense_variant	YMR064W		Ser9Asn			CAAGAAATCAGCAAATGGAGA		1	AEP1; NCA1		SNP	Inf	0.028447515	3	1	1	3	1	0
YDR074W	TPS2; PFK3	4	593890	596580	3668	4.023759675	0.097551971	0.003400451	0	3668	3667	6	66460	A	G	synonymous_variant	YFL034W		984A>G	TTA	TTG	CACATAGATTACAGTTTACCC		1	YFL034W		SNP	Inf	0.028198665	1	3	1	3	1	0
YMR261C	TPS3	13	793368	790204	1	14.61182893	0.930131052	0.102325636	0	1	0	0	0				OD600							0				Inf	0.319069099	0	0	0	0	0	0
YNR046W	TRM112	14	707790	708197	1	7.794011613	-0.615232885	0.129087804	0	1	0	0	0				OD600							0				Inf	0.14113487	0	0	0	0	0	0
YNR046W	TRM112	14	707790	708197	262	6.081312636	0.406570821	0.012006719	0	262	261	2	84412	A	T	UTR	YBL076C	YBL075C	-151T>A			AAAAAAAAAAATTTTTCGTCA		1	ILS1	SSA3	SNP	Inf	0.093267641	1	4	1	4	1	0
YNR046W	TRM112	14	707790	708197	11540	5.854183543	0.868873868	0.009311766	0	11540	11539	16	383323	G	GAA,GAAA,A	UTR	YPL087W	YPL088W	-132G>A			TGCTAATAGTGAAAAAAAAAA		1	YDC1	AAD16	indel	Inf	0.199320295	0	0	0	0	1	0
YDR001C	NTH1; NTH	4	452472	450217	1	36.44883589	1.341375407	0.266177395	0	1	0	0	0				OD600							0				Inf	0.398369565	0	0	0	0	0	0
YDR001C	NTH1; NTH	4	452472	450217	10186	7.434991618	0.184079106	0.005586952	0	10186	10185	15	169414	A	G	missense_variant	YOL082W		Arg230Gly			TGACTATGAGAGGTTATCACA		1	ATG19; CVT19		SNP	Inf	0.054668897	1	3	1	3	1	1
YDR165W	TRM82	4	784868	786202	10199	9.501155256	-0.233294785	0.014966225	1	10199	10198	15	181071	C	A	missense_variant	YOL079W		Phe5Leu			CGATGTATTTCCCAATTTCTT		1	YOL079W; O1105		SNP	Inf	0.052681027	2	1	2	1	1	0
YDR165W	TRM82	4	784868	786202	1	8.603643576	-0.661241794	0.106819968	0	1	0	0	0				OD600							0				Inf	0.149317084	0	0	0	0	0	0
YDR165W	TRM82	4	784868	786202	4208	6.918304108	0.450220476	0.00990306	0	4208	4207	7	412630	G	GAA,GAAA	intergenic_region	YGL045		412630_412631insAA			AGAAATGAAAGAAAAAAAATA		0			indel	Inf	0.101665698	3	0	3	0	1	0
YGL026C	TRP5	7	448540	446417	10189	11.15680388	-0.228689082	0.03299477	0	10189	10188	15	170682	T	A	intergenic_region	YOL082W	YOL081W	170682T>A			GAAACGAAAATTTCCATCACA	unidirectional	0	ATG19; CVT19	IRA2	SNP	Inf	0.016212109	4	1	1	4	1	1
YGL026C	TRP5	7	448540	446417	5613	10.40284452	-0.202373874	0.024488035	0	5613	5612	9	139216	C	G	intergenic_region	YIL119C	YIL118W	139216C>G			TATCTGGTCACGTGAATTAAA	divergent	0	RPI1	RHO3	SNP	Inf	0.014346585	2	3	3	2	1	1
YGL026C	TRP5	7	448540	446417	836	8.182471018	-0.364253505	0.024257133	0	836	835	2	773703	C	CA,A,CAA	UTR	YBR284W	YBR285W	*71C>A			CCCACACACACAAAAAAAAAA		1	YBR284W; YBR2021	YBR285W; YBR2023	indel	Inf	0.025822473	2	0	0	0	1	0
YGL026C	TRP5	7	448540	446417	7875	7.843467368	-0.171600022	0.018224553	0	7875	7874	12	490980	A	T	UTR	YLR162W-A	YLR163C	490980A>T			TTCTGGCTACAGTTGTTTTCA		1	RRT15	MAS1; MIF1	SNP	Inf	0.012164981	1	4	4	1	1	0
YGL026C	TRP5	7	448540	446417	6084	6.598484894	-0.298055289	0.056312679	1	6084	6083	10	179618	G	A	synonymous_variant	YJL128C		486C>T	GAC	GAT	ACGGCGTAATGTCAGTAGCAG		1	PBS2		SNP	Inf	0.021129583	3	1	1	3	1	0
YGL026C	TRP5	7	448540	446417	635	5.353481607	-0.142939484	0.012691154	0	635	634	2	510017	A	G	synonymous_variant	YBR136W		4350A>G	TCA	TCG	ACATTGACTCACTCGATGGTG		1	MEC1		SNP	Inf	0.010133193	1	3	1	3	1	0
YGL026C	TRP5	7	448540	446417	8458	5.087307437	0.169321387	0.017829694	0	8458	8457	13	55098	A	C	missense_variant	YML108W		Glu102Asp			AATTTGTCGAAGAGAATAACT		1	YML108W; YM8339.11		SNP	Inf	0.012003445	1	2	2	1	1	0
YGL026C	TRP5	7	448540	446417	1160	5.059814087	-0.130661534	0.010642925	0	1160	1159	3	256593	C	T	synonymous_variant	YCR081W		2223C>T	TAC	TAT	TGCTATGCTACCAAAAATTGT		1			SNP	Inf	0.00926279	2	4	2	4	1	0
YGL026C	TRP5	7	448540	446417	2981	4.932124318	-0.159063654	0.015886495	0	2981	2980	5	131540	C	A	intergenic_region	YEL012		131540C>A			CCGGGTAATGCTCCCGGAGCA		0			SNP	Inf	0.011276259	2	1	1	2	0	0
YGL026C	TRP5	7	448540	446417	11833	4.767535736	0.13421351	0.009933732	0	11833	11832	16	731793	G	GA,GAA	UTR	YPR102C	YPR103W	-46_-45insT			CCCTTCCACTGAAAAAAAAAT		1	RPL11A	PRE2	indel	Inf	0.009514595	3	0	0	3	0	0
YGL026C	TRP5	7	448540	446417	3865	4.632879474	0.123175977	0.009617552	0	3865	3864	7	5119	C	G	UTR	YGL262W	YGL263W	-193C>G			GACTTCCATTCTTCAAGTCCT		1	YGL262W; NRB175	COS12	SNP	441298	0.008732128	2	3	3	2	1	0
YGL026C	TRP5	7	448540	446417	7874	4.612407739	0.524514334	0.010513009	0	7874	7873	12	460678	A	T	intergenic_region	Gene_ETS2-2		-244A>T			TTTGCAACGAAAAAAAAAAAA		0			SNP	Inf	0.037183601	1	4	1	4	0	0
YGL026C	TRP5	7	448540	446417	7985	4.393971993	-0.126603352	0.009259487	0	7985	7984	12	572030	C	A	UTR	YLR215C	YLR217W	-172G>T			GTACTTTTTACTTAACTACTG		1	CDC123	YLR217W; L8167.25	SNP	Inf	0.0089751	2	1	2	1	1	0
YGL026C	TRP5	7	448540	446417	8097	4.38750557	-0.122669089	0.009313062	0	8097	8096	12	724833	C	T	missense_variant	YLR298C		Ser195Asn			TATATCTACACTGTAAAATAT		1	YHC1		SNP	Inf	0.008696194	2	4	2	4	1	0
YER090W	TRP2	5	337945	339468	10199	5.948446392	-0.177686792	0.010372848	0	10199	10198	15	181071	C	A	missense_variant	YOL079W		Phe5Leu			CGATGTATTTCCCAATTTCTT		1	YOL079W; O1105		SNP	Inf	0.017151142	2	1	2	1	1	0
YER090W	TRP2	5	337945	339468	7540	5.755352932	0.454972109	0.066952561	1	7540	7539	12	130108	G	T	missense_variant	YLL010C		Pro169His			CTGTGACTGGGGTTGTGGTTG		1	PSR1		SNP	Inf	0.04391599	3	4	3	4	1	1
YER090W	TRP2	5	337945	339468	1785	5.629649485	0.297042586	0.015151486	0	1785	1784	4	520430	T	C	intergenic_region	YDR034C-A	YDR034W-B	*86A>G			CATCATCTAATACCGTATATG	divergent	0	YDR034C-A	YDR034W-B	SNP	Inf	0.02867191	4	2	4	2	0	0
YER090W	TRP2	5	337945	339468	11681	5.034866349	-0.34003627	0.006618309	0	11681	11680	16	572345	TC	T,CC	intergenic_region	Gene_tG_GCC_P1		*76T>C			GCGCAATTTTTCCCCCTCGCC		0			indel	Inf	0.032821857	0	0	0	0	1	0
YER090W	TRP2	5	337945	339468	640	4.897041632	-0.149794579	0.007363111	0	640	639	2	518133	A	G	synonymous_variant	YBR140C		8496T>C	GCT	GCC	AAAGCGTAGCAGCAAAATTTC		1	IRA1		SNP	Inf	0.014458858	1	3	1	3	1	0
YKL211C	TRP3	11	38154	36700	11848	9.329722511	0.295415618	0.04675751	0	11848	11847	16	745885	G	A	synonymous_variant	YPR110C		951C>T	TCC	TCT	AAATCCTGACGGATTTGAAAA		1	RPC40; RPC5		SNP	Inf	0.034357049	3	1	1	3	1	1
YKL211C	TRP3	11	38154	36700	10197	5.493650097	-0.17006487	0.016050577	0	10197	10196	15	180876	T	G	synonymous_variant	YOL080C		552A>C	ACA	ACC	CTTCTTTGAATGTAATGGCAT		1	REX4		SNP	Inf	0.019778667	4	3	3	4	1	0
YKL211C	TRP3	11	38154	36700	4260	5.398736944	0.150565098	0.012520871	0	4260	4259	7	436063	A	T	synonymous_variant	YGL033W		369A>T	GTA	GTT	TTGACTCTGTAACTAAAGAAC		1	HOP2		SNP	Inf	0.017510829	1	4	4	1	1	0
YKL211C	TRP3	11	38154	36700	9689	5.183109426	-0.417977866	0.013404913	0	9689	9688	14	572330	C	T	UTR	YNL034W	YNL033W	*15C>T			TCAGAAGTTCCGATAGTTCGA		1	YNL034W; N2740	YNL033W; N2743	SNP	Inf	0.048611127	2	4	2	4	1	1
YKL211C	TRP3	11	38154	36700	1141	4.948601477	-0.140700147	0.010894615	1	1141	1140	3	242578	G	A	intergenic_region	YCR073C	YCR072C	*10C>T			ATTTTTAGACGTTGACCACTC	unidirectional	0	SSK22	RSA4	SNP	Inf	0.016363528	3	1	1	3	1	0
YLR043C	TRX1; TRX2	12	232014	231703	1	14.15383367	-0.787594516	0.19089517	0	1	0	0	0				OD600							0				Inf	0.116040599	0	0	0	0	0	0
YLR043C	TRX1; TRX2	12	232014	231703	8449	6.844022237	0.184657023	0.010162679	0	8449	8448	13	43972	G	A	intergenic_region	YML113W	YML112W	-73G>A			ATTATTGTCAGTGGAGTTTTT	unidirectional	0	DAT1; DAT	CTK3	SNP	Inf	0.027206527	3	1	1	3	1	0
YLR043C	TRX1; TRX2	12	232014	231703	3122	6.768926843	0.823508883	0.008666356	0	3122	3121	5	266246	C	A,T	intergenic_region	YER055C	YER056C	266246C>A			TGCATTCTTACTTTTTTTTTT	unidirectional	0	HIS1	FCY2	SNP	Inf	0.121332059	2	0	2	0	1	1
YLR043C	TRX1; TRX2	12	232014	231703	6378	6.505723052	0.223029483	0.016916744	0	6378	6377	10	557799	G	A	UTR	YJR064W	YJR065C	*197G>A			GATGAGTCATGACTCAATAAT		1	CCT5; TCP5	ARP3; ACT4	SNP	Inf	0.032860151	3	1	1	3	1	0
YLR043C	TRX1; TRX2	12	232014	231703	11752	6.377259615	0.177202492	0.010899084	1	11752	11751	16	631047	G	A	synonymous_variant	YPR030W		3168G>A	GCG	GCA	AGGAGACCGCGGCCACGCTAT		1	CSR2; MRG19		SNP	Inf	0.02610821	3	1	3	1	1	0
YLR043C	TRX1; TRX2	12	232014	231703	8426	5.596469069	-0.158690575	0.007681964	0	8426	8425	13	14024	CG	C	UTR	YML130C	YML129C	14025delG			TACAATTTTACGGGTGTACAC		1	ERO1	COX14	indel	Inf	0.023380749	0	2	0	2	1	0
YLR043C	TRX1; TRX2	12	232014	231703	6965	5.24509594	-0.132012461	0.006048953	0	6965	6964	11	173020	G	A	missense_variant	YKL146W		Ser413Asn			AAACCGGGCAGCATCAGTCTA		1	AVT3		SNP	Inf	0.019450116	3	1	1	3	1	0
YLR043C	TRX1; TRX2	12	232014	231703	7635	5.22982031	-0.14043791	0.006325379	0	7635	7634	12	224908	G	A	UTR	YLR038C	YLR037C	*13C>T			TACTAAAAACGAAACTAAGAT		1	COX12	PAU23; DAN2	SNP	6795	0.020691484	3	1	1	3	1	1
YLR043C	TRX1; TRX2	12	232014	231703	10883	5.158335353	0.132528657	0.006002227	0	10883	10882	15	906721	G	A	missense_variant	YOR316C		Leu279Phe			AATGAGACAAGCGGATCTGTA		1	COT1		SNP	Inf	0.01952617	3	1	1	3	1	0
YLR043C	TRX1; TRX2	12	232014	231703	1097	5.098533422	0.129487838	0.005812892	0	1097	1096	3	204854	T	C	missense_variant	YCR042C		Ile182Val			TCATATTCAATTTGTAATGTA		1	TAF2		SNP	Inf	0.01907815	4	2	4	2	1	0
YLR043C	TRX1; TRX2	12	232014	231703	506	5.094473541	-0.402095331	0.005865148	1	506	505	2	369788	C	CT,T,CTT	intergenic_region	YBR065C	YBR066C	-110G>A			CATAGCATTTCTTTTTTTTTT	unidirectional	0	ECM2; SLT11	NRG2	indel	Inf	0.0592429	0	0	0	0	1	0
YLR043C	TRX1; TRX2	12	232014	231703	10778	5.061135904	0.812523249	0.005987321	0	10778	10777	15	785154	TA	GA,T	frameshift_variant	YOR239W					GAATAAAATATATTCTAAAGG		1	ABP140; TRM140		SNP	Inf	0.119713485	0	0	0	0	1	0
YLR043C	TRX1; TRX2	12	232014	231703	5431	4.469231646	0.373812987	0.005645119	0	5431	5430	8	556173	T	TTGTGG,G	intergenic_region	YHR216W	YHR217C	556173T>G			GGTGGTGATTTTTCTATAATA	none	0	IMD2; PUR5	YHR217C	indel	Inf	0.055075908	4	0	4	0	0	0
YLR043C	TRX1; TRX2	12	232014	231703	8010	4.357470807	-0.172677235	0.005568095	0	8010	8009	12	605674	T	TGTAGATAATG,TG,TGTAGA	UTR	YLR231C	YLR232W	*83_*84insCATTATCTAC			AATTTATAGGTTCGCTATCAG		1	BNA5	YLR232W	indel	373660	0.02544148	4	0	0	4	1	1
YLR043C	TRX1; TRX2	12	232014	231703	10892	4.298275461	-0.253090043	0.00786873	1	10890	10889	15	909076	GTTT	GTT,GT,G	intergenic_region	YOR316C-A	YOR317W	909077_909079delTTT			GTTCTCGCGCGTTTTTTTTTT	divergent	0	YOR316C-A	FAA1	indel	Inf	0.037289137	0	0	0	0	1	0
YLR043C	TRX1; TRX2	12	232014	231703	5244	4.269847803	0.204397028	0.00991996	0	5244	5243	8	386052	C	T	synonymous_variant	YHR143W		543C>T	TCC	TCT	AAACATCATCCTCATCATTTT		1	DSE2		SNP	Inf	0.03011493	2	4	2	4	1	1
YLR043C	TRX1; TRX2	12	232014	231703	11735	4.075267171	-0.137778392	0.006612371	0	11735	11734	16	611083	T	C	synonymous_variant	YPR024W		603T>C	GGT	GGC	GTTATCATGGTAACTTTCCAT		1	YME1		SNP	Inf	0.020299643	4	2	2	4	1	0
YLR043C	TRX1; TRX2	12	232014	231703	322	4.0469898	0.125424895	0.004831278	0	322	321	2	145980	G	C,T,A	intergenic_region	YBL039C	YBL038W	145980G>C			TAGGGTCAAAGAACAGAACCC	divergent	0	URA7	MRPL16; RML16	SNP	Inf	0.018479534	3	0	0	0	1	0
YGR209C	TRX2; TRX1	7	913232	912918	10192	13.30298187	0.26388074	0.028156628	0	10192	10191	15	171671	A	G	missense_variant	YOL081W		Asn201Ser			ATTTTACAAAATATGATCAGT		1	IRA2		SNP	Inf	0.043044892	1	3	3	1	1	0
YGR209C	TRX2; TRX1	7	913232	912918	1	8.212102921	0.604363223	0.133162607	0	1	0	0	0				OD600							0				Inf	0.098585253	0	0	0	0	0	0
YGR209C	TRX2; TRX1	7	913232	912918	9408	6.323591209	0.152477919	0.009537359	0	9408	9407	14	205279	GTGATA	G	frameshift_variant	YNL237W					AAAGTCTGCGGTGATATGGAG		1	YTP1		indel	Inf	0.024872583	0	3	3	0	1	0
YGR209C	TRX2; TRX1	7	913232	912918	11690	5.886492878	0.148224623	0.009044888	0	11690	11689	16	579790	G	A	synonymous_variant	YPR010C		1407C>T	AAC	AAT	GGGACACCAGGTTACCAGTTG		1	RPA135		SNP	Inf	0.024178774	3	1	1	3	1	0
YGR209C	TRX2; TRX1	7	913232	912918	4694	5.676939777	-0.143461136	0.008442727	0	4694	4693	7	918781	T	C	missense_variant	YGR213C		Ile229Val			CTAATTAAAATCAGGAAACTG		1	RTA1		SNP	5549	0.023401742	4	2	4	2	1	0
YGR209C	TRX2; TRX1	7	913232	912918	9260	5.312442558	-0.162389371	0.010560001	0	9260	9259	14	6912	C	G	intergenic_region	YNL338W	YNL337W	*193C>G			CATCGACCATCTGCTACTCAC	unidirectional	0	YNL338W; N0170	YNL337W; N0172	SNP	Inf	0.026489364	2	3	3	2	0	0
YGR209C	TRX2; TRX1	7	913232	912918	5245	5.052970572	0.284454223	0.022879064	1	5246	5245	8	386061	T	TCAACATCATCCTCATCATTC,C	frameshift_variant	YHR143W					CCTCATCATTTTCAACATCAT		1	DSE2		indel	Inf	0.04640089	4	0	0	0	1	1
YGR209C	TRX2; TRX1	7	913232	912918	7901	4.628526395	0.127776105	0.006689539	0	7901	7900	12	506655	G	A	synonymous_variant	YLR175W		522G>A	TTG	TTA	AGTCAAACTTGATTGAGTTCG		1	CBF5		SNP	Inf	0.02084316	3	1	1	3	1	0
YCR083W	TRX3	3	259575	259958	10192	16.88945781	0.313544428	0.082617454	1	10192	10191	15	171671	A	G	missense_variant	YOL081W		Asn201Ser			ATTTTACAAAATATGATCAGT		1	IRA2		SNP	Inf	0.06789838	1	3	3	1	1	0
YCR083W	TRX3	3	259575	259958	11690	10.2802841	0.210152743	0.037786877	1	11681	11680	16	572345	TC	T,CC	intergenic_region	Gene_tG_GCC_P1		*76T>C			GCGCAATTTTTCCCCCTCGCC		0			indel	Inf	0.0455088	0	0	0	0	1	0
YDR353W	TRR1	4	1183292	1184251	1	21.8747207	-1.070258882	0.191002615	0	1	0	0	0				OD600							0				Inf	0.186610224	0	0	0	0	0	0
YDR353W	TRR1	4	1183292	1184251	10778	6.780944405	-1.018967693	0.005102157	0	10778	10777	15	785154	TA	GA,T	frameshift_variant	YOR239W					GAATAAAATATATTCTAAAGG		1	ABP140; TRM140		SNP	Inf	0.177667098	0	0	0	0	1	0
YDR353W	TRR1	4	1183292	1184251	2435	5.699495951	0.148610479	0.004089439	0	2435	2434	4	1172914	G	A	synonymous_variant	YDR349C		1263C>T	GCC	GCT	TTTTTATGAAGGCTTCTCCGA		1	YPS7		SNP	10378	0.025911707	3	1	1	3	1	1
YML028W	TSA1	13	220138	220728	10778	7.469719799	-1.059473871	0.025545312	0	10778	10777	15	785154	TA	GA,T	frameshift_variant	YOR239W					GAATAAAATATATTCTAAAGG		1	ABP140; TRM140		SNP	Inf	0.386685093	0	0	0	0	1	0
YML028W	TSA1	13	220138	220728	2479	7.063591953	0.165470802	0.022970562	1	2479	2478	4	1246177	G	A	missense_variant	YDR386W		Ala32Thr			ACTCAAAATAGCCTATGAAAA		1	MUS81; SLX3		SNP	Inf	0.060393271	3	1	3	1	1	0
YML028W	TSA1	13	220138	220728	4208	6.740240631	-0.445970778	0.030449667	0	4208	4207	7	412630	G	GAA,GAAA	intergenic_region	YGL045		412630_412631insAA			AGAAATGAAAGAAAAAAAATA		0			indel	Inf	0.162769707	3	0	3	0	1	0
YML028W	TSA1	13	220138	220728	7687	5.560250737	-0.829237407	0.019205674	0	7687	7686	12	265316	AT	TT,A	UTR	YLR064W	YLR063W	-140A>T			GTTTAGAAAAATTTTTTTTCT		1	PER33	BMT6	SNP	Inf	0.302653754	0	0	0	0	1	0
YML028W	TSA1	13	220138	220728	8368	5.325799057	-0.282968902	0.024434726	0	8368	8367	12	1019132	T	A	intergenic_region	YLR442C	YLR441C	*183A>T			AAAAAAAAAATAAAATATATT	unidirectional	0	SIR3	RPS1A	SNP	Inf	0.103277541	4	1	0	0	1	0
YML028W	TSA1	13	220138	220728	1934	5.195256297	0.138122156	0.01630102	1	1934	1933	4	621613	T	C	intergenic_region	YDR089		621613T>C			TAAACAAGTTTCCAGATATCA		0			SNP	Inf	0.050411606	4	2	2	4	0	0
YML028W	TSA1	13	220138	220728	3486	5.066994752	-0.15376163	0.017071017	1	3478	3477	5	564252	C	T	UTR	YER186C	YER187W	564252C>T			AAGAGACTAACGAAGGGCTTT		1	YER186C	YER187W	SNP	Inf	0.056119676	2	4	2	4	1	1
YML028W	TSA1	13	220138	220728	5236	4.965586455	-0.13435514	0.015386641	1	5236	5235	8	383024	G	A	intergenic_region	YHR141C	YHR142W	383024G>A			GTACGATGCAGCGGCAGTCTG	divergent	0		CHS7	SNP	Inf	0.049036726	3	1	3	1	1	0
YML028W	TSA1	13	220138	220728	11517	4.845611323	0.157513952	0.016733765	1	11517	11516	16	347675	AG	AGG,AGGG,A,AGGGG	intergenic_region	YPL109C	YPL108W	347676delG			GGAAGTATCAAGGGGGGGGGT	divergent	0	YPL109C; LPH17C	YPL108W	indel	Inf	0.057489192	0	0	0	0	1	1
YBR265W	TSC10	2	738577	739539	10190	6.711019182	0.188360411	0.02620799	0	10190	10189	15	170944	C	T	UTR	YOL081W	YOL082W	-126C>T			TTTTAGCACACTAGCATATAG		1	IRA2	ATG19; CVT19	SNP	Inf	0.048926075	2	4	4	2	1	1
YBR265W	TSC10	2	738577	739539	644	6.139366047	0.170716705	0.021045565	0	644	643	2	524731	G	T	missense_variant	YBR140C		Thr633Asn			TAAGCCATGGGTGAGGTGCCT		1	IRA1		SNP	213846	0.044343173	3	4	3	4	1	0
YBR265W	TSC10	2	738577	739539	8319	6.119210395	0.371052725	0.024823684	0	8319	8318	12	981527	G	A	intergenic_region	YLR425		981527G>A			TATTATCATCGTTTTATATGT		0			SNP	Inf	0.096379878	3	1	3	1	0	0
YBR265W	TSC10	2	738577	739539	148	6.008829095	0.180468288	0.024027859	0	148	147	1	185469	T	C	missense_variant	YAR028W		Leu193Pro			TCAAATGGTCTAAACAACTTT		1	YAR028W; FUN56		SNP	Inf	0.046876119	4	2	2	4	1	1
YBR265W	TSC10	2	738577	739539	4672	5.498818391	-0.156122666	0.016502458	0	4672	4671	7	892437	A	C	UTR	YGR197C	YGR198W	*60T>G			TGATGATGAGAATATAAATAA		1	SNG1	YPP1	SNP	Inf	0.040552413	1	2	1	2	1	1
YBR265W	TSC10	2	738577	739539	7874	5.42176142	0.63937958	0.017298732	1	7872	7871	12	460676	GAAAAA	G,GAA,GAAA,GAAAAAA,GA	intergenic_region	Gene_ETS2-2		-245_-241delAAAAA			TCTTTGCAACGAAAAAAAAAA		0			indel	Inf	0.166077006	0	0	0	0	0	0
YBR265W	TSC10	2	738577	739539	653	5.138328886	-0.353028051	0.019604395	0	653	652	2	541054	G	A	UTR	YBR149W	YBR148W	*33G>A			TATTTAGTTCGCTTCTTAATC		1	ARA1	YSW1	SNP	197523	0.091698021	3	1	3	1	1	1
YBR265W	TSC10	2	738577	739539	5273	5.05285825	0.144750478	0.015168885	0	5273	5272	8	402810	G	A	intergenic_region	YHR153C	YHR154W	-128C>T			TATCAGATGTGACTTTTCTTT	divergent	0	SPO16	RTT107; ESC4	SNP	Inf	0.03759852	3	1	1	3	1	0
YBR265W	TSC10	2	738577	739539	8907	4.522579949	0.185187403	0.013533779	0	8907	8906	13	588570	CTGCTGTTGATGT	C,CTGT	inframe_deletion	YMR164C					GTGTCTGTTGCTGCTGTTGAT		1	MSS11		indel	Inf	0.048101895	0	0	0	0	1	0
YML100W	TSL1	13	70624	73920	10192	64.89366778	0.513484303	0.078032005	1	10192	10191	15	171671	A	G	missense_variant	YOL081W		Asn201Ser			ATTTTACAAAATATGATCAGT		1	IRA2		SNP	Inf	0.195732435	1	3	3	1	1	0
YML100W	TSL1	13	70624	73920	11690	42.75683212	0.354572112	0.037881294	1	11681	11680	16	572345	TC	T,CC	intergenic_region	Gene_tG_GCC_P1		*76T>C			GCGCAATTTTTCCCCCTCGCC		0			indel	Inf	0.135157516	0	0	0	0	1	0
YML100W	TSL1	13	70624	73920	1	14.95425733	0.668335502	0.119186881	0	1	0	0	0				OD600							0				Inf	0.254759365	0	0	0	0	0	0
YML100W	TSL1	13	70624	73920	637	11.96349627	0.183901556	0.010154024	0	637	636	2	517548	A	G	synonymous_variant	YBR140C		9081T>C	AGT	AGC	AATTAAACTCACTGTGTGTAA		1	IRA1		SNP	Inf	0.070100486	1	3	1	3	1	0
YML100W	TSL1	13	70624	73920	1892	8.838412106	0.199685606	0.0117153	0	1892	1891	4	584486	A	T	missense_variant	YDR068W		Glu258Asp			AAGAAGAAGAAGAAGATGATG		1	DOS2		SNP	Inf	0.076117127	1	4	4	1	1	0
YML100W	TSL1	13	70624	73920	7541	7.268906689	-0.427132786	0.054254683	1	7541	7540	12	130128	CTGT	C	disruptive_inframe_deletion	YLL010C					GTGGTTGTGACTGTTGTTGTT		1	PSR1		indel	Inf	0.162816545	0	2	0	2	1	1
YML100W	TSL1	13	70624	73920	6259	7.180308263	0.562679827	0.094945139	0	6259	6258	10	415474	A	G	intergenic_region	Gene_tK_CUU_J-Gene_tW_CCA_J		415474A>G			ATTGCTAAAGAAATTACTGAC		0			SNP	Inf	0.214485023	1	3	1	3	0	0
YML100W	TSL1	13	70624	73920	8475	6.611468299	-0.161714682	0.007870441	0	8475	8474	13	70380	A	G	UTR	YML100W-A	YML100W	*69A>G			GCCCTCGCCGAAGGGAGATAG		1	YML100W-A	TSL1	SNP	244	0.061643186	1	3	1	3	1	0
YML100W	TSL1	13	70624	73920	8110	5.9743701	0.120078715	0.004153892	0	8110	8109	12	745383	T	C	intergenic_region	YLR306W	YLR307W	745383T>C			GTAAAAAAAATTCTGTCTCAT	unidirectional	0	UBC12	CDA1	SNP	Inf	0.045772186	4	2	4	2	0	0
YML100W	TSL1	13	70624	73920	5608	5.917560571	0.118991987	0.004058802	0	5608	5607	9	136619	A	G	UTR	YIL119C	YIL120W	*35T>C			TTAAAGGGGTAGAAAATTTAT		1	RPI1	QDR1	SNP	Inf	0.045357942	1	3	1	3	1	1
YML100W	TSL1	13	70624	73920	10845	5.124059332	-0.361942367	0.003886378	0	10845	10844	15	860902	A	G	intergenic_region	YOR290C	YOR291W	860902A>G			ATATATATATATGTGTGTATT	divergent	0	SNF2	YPK9	SNP	Inf	0.137966945	1	3	1	3	1	0
YML100W	TSL1	13	70624	73920	3670	4.936711739	0.106835766	0.003430974	0	3670	3669	6	71471	G	A	missense_variant	YFL033C		Thr986Ile			GCTATCTGGGGTTGATAATTG		1	RIM15; TAK1		SNP	Inf	0.040724175	3	1	1	3	1	0
YML100W	TSL1	13	70624	73920	2558	4.861042821	-0.104498759	0.0032669	0	2558	2557	4	1345539	T	C	UTR	YDR442W	YDR441C	-108T>C			GAAAATGCCGTACCGCCCCGC		1	YDR442W	APT2	SNP	Inf	0.039833343	4	2	2	4	1	0
YML100W	TSL1	13	70624	73920	9250	4.75875831	0.106704797	0.003231294	0	9250	9249	13	910929	A	T	UTR	YMR317W	YMR316C-B	*143A>T			TAAATATTTAAATAGTACCTT		1	YMR317W; YM9924.09	YMR316C-B	SNP	837009	0.040674251	1	4	4	1	1	0
YML100W	TSL1	13	70624	73920	8296	4.623229417	0.102450757	0.00311009	0	8296	8295	12	954827	T	C	synonymous_variant	YLR416C		63A>G	CAA	CAG	AAGCTTCGCCTTGTTTTCCAG		0	YLR416C; L9931.9		SNP	Inf	0.039052676	4	2	2	4	1	0
YML100W	TSL1	13	70624	73920	4381	4.337381433	0.101457127	0.003064772	0	4381	4380	7	601612	T	A	intergenic_region	YGR056W	YGR055W	-49T>A			GGAAAATCTGTGAAGTGCCCT	unidirectional	0	RSC1	MUP1	SNP	Inf	0.038673919	4	1	1	4	1	1
YML100W	TSL1	13	70624	73920	7548	4.306047844	0.316722807	0.030046285	1	7548	7547	12	130739	G	A	UTR	YLL010C	YLL009C	-126C>T			CACGAAGAGAGCAGACTATAG		1	PSR1	COX17	SNP	Inf	0.120729934	3	1	3	1	1	1
YML100W	TSL1	13	70624	73920	6264	3.981926232	-0.383091712	0.043748145	1	6264	6263	10	416078	A	T	intergenic_region	Gene_tW_CCA_J		*147A>T			CTAATAGGTGACATTACAAAA		0			SNP	Inf	0.146028755	1	4	4	1	0	0
YML100W	TSL1	13	70624	73920	9477	3.855379239	0.090851759	0.002484087	0	9477	9476	14	314885	C	T	missense_variant	YNL172W		Ala1417Val			CATGAAGTTGCATCTGGTCCA		1	APC1		SNP	Inf	0.034631314	2	4	4	2	1	0
YML100W	TSL1	13	70624	73920	1861	3.822930178	-0.123056028	0.004535633	1	1861	1860	4	562709	A	C	intergenic_region	YDR054C	YDR055W	562709A>C			GGTTACGATAAAGAGCATAAA	divergent	0	CDC34	PST1; HPF2	SNP	Inf	0.046907093	1	2	2	1	1	0
YCR084C		3	262449	260308	10192	26.43114462	0.345466664	0.061794281	0	10192	10191	15	171671	A	G	missense_variant	YOL081W		Asn201Ser			ATTTTACAAAATATGATCAGT		1	IRA2		SNP	Inf	0.038786942	1	3	3	1	1	0
YCR084C		3	262449	260308	11690	10.53059098	0.246108258	0.031929021	1	11690	11689	16	579790	G	A	synonymous_variant	YPR010C		1407C>T	AAC	AAT	GGGACACCAGGTTACCAGTTG		1	RPA135		SNP	Inf	0.027631571	3	1	1	3	1	0
YCR084C		3	262449	260308	8113	8.195036613	0.163020069	0.012978928	1	8113	8112	12	747836	T	C	intergenic_region	YLR308W	YLR307C-A	-101T>C			ATTTAAAATATTCTCTCTCCT	none	0	CDA2	YLR307C-A	SNP	Inf	0.018302924	4	2	2	4	0	0
YCR084C		3	262449	260308	642	8.088555838	0.170511786	0.015290105	0	642	641	2	518844	C	T	synonymous_variant	YBR140C		7785G>A	TCG	TCA	CTCTTATTTCCGAAGGACCGA		1	IRA1		SNP	Inf	0.019144049	2	4	4	2	1	0
YCR084C		3	262449	260308	1	8.0164005	-0.532836237	0.132539237	0	1	0	0	0				OD600							0				Inf	0.059823683	0	0	0	0	0	0
YCR084C		3	262449	260308	5616	7.687821479	0.152979334	0.012248887	1	5616	5615	9	142542	T	C	intergenic_region	YIL117C	YIL116W	142542T>C			ATCATGTGACTACGATCCGGG	divergent	0	PRM5	HIS5	SNP	Inf	0.01717561	4	2	4	2	0	0
YCR084C		3	262449	260308	994	7.345115538	0.519280486	0.013995478	1	992	991	3	84766	T	C	UTR	YCL021W-A	YCL020W	84766T>C			ATCTTCATTATTACAGCCCTC		1	YCL021W-A	TY2A-C	SNP	175542	0.058301724	4	2	4	2	1	0
YCR084C		3	262449	260308	8668	6.528113074	-0.1519516	0.012128176	0	8668	8667	13	331334	A	G	missense_variant	YMR030W		Asp181Gly			CAATTTTATGACCGTAGAACC		1	RSF1		SNP	Inf	0.017060222	1	3	3	1	1	0
YCR084C		3	262449	260308	8458	6.39188427	-0.178379809	0.016514869	1	8458	8457	13	55098	A	C	missense_variant	YML108W		Glu102Asp			AATTTGTCGAAGAGAATAACT		1	YML108W; YM8339.11		SNP	Inf	0.020027424	1	2	2	1	1	0
YCR084C		3	262449	260308	9838	6.209573381	0.137712487	0.009949798	0	9838	9837	14	704255	TAAGTTCGACATCTACATCTCCAAGCTCTACATCTACATCTCCAAGCTCTACATCTACCTCATCAAGTTCGACATCTACCTCATCAAGTTCGACATCTACCTCATC	T	disruptive_inframe_deletion	YNR044W					ACTACCTCCCTAAGTTCGACA		1	AGA1		indel	Inf	0.015461539	0	4	4	0	1	0
YCR084C		3	262449	260308	8657	6.139904092	0.140313981	0.010329267	1	8657	8656	13	302918	A	T	UTR	YMR015C	YMR016C	302918A>T			TGCGGAACAAATACACTGTCT		1	ERG5; CYP61	SOK2	SNP	Inf	0.015753619	1	4	1	4	1	0
YCR084C		3	262449	260308	897	5.004926504	0.263265821	0.01144191	0	897	896	3	757	A	AC	intergenic_region	YCL076		757_758insC			AGTATATACCATCTCAAACTT		0			indel	259551	0.02955792	1	0	1	0	0	0
YCR084C		3	262449	260308	262	4.827775545	0.307677021	0.009412238	0	262	261	2	84412	A	T	UTR	YBL076C	YBL075C	-151T>A			AAAAAAAAAAATTTTTCGTCA		1	ILS1	SSA3	SNP	Inf	0.034544146	1	4	1	4	1	0
YCR084C		3	262449	260308	3710	4.424722802	-0.260821843	0.008593003	0	3710	3709	6	99153	C	CAAAA,CAAA,CA	intergenic_region	YFL020C	YFL019C	*77_*78insTTTT			ATTTCTATATCAAAAAAAAAA	unidirectional	0	PAU5	YFL019C	indel	Inf	0.029283525	2	0	2	0	0	0
YCR084C		3	262449	260308	9260	4.270644761	-0.127306842	0.00831042	0	9260	9259	14	6912	C	G	intergenic_region	YNL338W	YNL337W	*193C>G			CATCGACCATCTGCTACTCAC	unidirectional	0	YNL338W; N0170	YNL337W; N0172	SNP	Inf	0.014293255	2	3	3	2	0	0
YCR084C		3	262449	260308	10116	4.231961694	0.465167975	0.006224194	0	10116	10115	15	111081	T	A,TC	intergenic_region	Gene_tG_UCC_O		*119T>A			CACTATAACATTATGGTCTCT		0			SNP	Inf	0.052226293	4	0	4	0	0	0
YCR084C		3	262449	260308	3093	4.200909086	-0.106843066	0.006031913	1	3093	3092	5	242428	T	G	intergenic_region	YER045C	YER046W	242428T>G			TAGCACTGACTGGCTTACGGT	divergent	0	ACA1	SPO73	SNP	Inf	0.011995704	4	3	4	3	1	1
YCR084C		3	262449	260308	11713	4.112819523	-0.149302722	0.011081747	1	11713	11712	16	593213	GA	G	frameshift_variant	YPR016W-A					TACAGTAAAAGAAAAAATCTG		0	YPR016W-A		indel	Inf	0.016762822	0	3	3	0	0	0
YCR084C		3	262449	260308	9147	3.915416114	0.103229962	0.005544221	0	9147	9146	13	821488	G	T	synonymous_variant	YMR277W		1233G>T	GCG	GCT	ATCAACTGGCGACTGCTGAGG		1	FCP1		SNP	Inf	0.011590046	3	4	4	3	1	0
YGR080W	TWF1	7	642014	643012	10187	5.93137005	0.181490854	0.015371282	0	10187	10186	15	170347	T	C	UTR	YOL082W	YOL081W	170347T>C			GATAGAACTATTCTAAATCCC		1	ATG19; CVT19	IRA2	SNP	Inf	0.055192941	4	2	4	2	1	1
YBR291C	CTP1	2	784568	783669	10198	14.84409458	-0.281955604	0.066901299	0	10198	10197	15	180978	T	G	synonymous_variant	YOL080C		450A>C	GGA	GGC	GGACGACATGTCCAAAATAAT		1	REX4		SNP	Inf	0.058994607	4	3	3	4	1	0
YBR291C	CTP1	2	784568	783669	11358	7.408280193	0.170000183	0.024407635	0	11358	11357	16	211386	A	T	intergenic_region	YPL178		211386A>T			CGCTCATGAAAGGATACAGGT		0			SNP	Inf	0.035569763	1	4	4	1	0	0
YBR291C	CTP1	2	784568	783669	7989	6.034784125	-0.149954385	0.018810022	0	7989	7988	12	576037	G	A	synonymous_variant	YLR219W		1887G>A	GGG	GGA	CCTCGAATGGGCAAAGTCAGG		1	MSC3		SNP	Inf	0.031375507	3	1	3	1	1	0
YBR291C	CTP1	2	784568	783669	4208	5.894840466	0.38721757	0.022311022	0	4208	4207	7	412630	G	GAA,GAAA	intergenic_region	YGL045		412630_412631insAA			AGAAATGAAAGAAAAAAAATA		0			indel	Inf	0.081018954	3	0	3	0	1	0
YBR291C	CTP1	2	784568	783669	5968	5.315453339	-0.140479798	0.016309746	0	5968	5967	9	423041	G	A	UTR	YIR036C	YIR036W-A	-176C>T			CCTTAATATCGGAAAAGCAAT		1	IRC24	YIR036W-A	SNP	Inf	0.029393104	3	1	3	1	1	0
YKL210W	UBA1	11	39164	42238	1	11.43305264	0.62898088	0.21828944	0	1	0	0	0				OD600							0				Inf	0.08076512	0	0	0	0	0	0
YKL210W	UBA1	11	39164	42238	3670	9.446309934	0.184250619	0.021101845	1	3670	3669	6	71471	G	A	missense_variant	YFL033C		Thr986Ile			GCTATCTGGGGTTGATAATTG		1	RIM15; TAK1		SNP	Inf	0.023658944	3	1	1	3	1	0
YKL210W	UBA1	11	39164	42238	10261	8.601990874	-0.563589663	0.019954989	1	10260	10259	15	236991	GCAGCAA	G	disruptive_inframe_deletion	YOL051W					AACAACAACAGCAGCAACAAC		0			indel	Inf	0.072368474	0	3	0	3	1	0
YKL210W	UBA1	11	39164	42238	11350	7.915531615	0.154613868	0.01429394	1	11350	11349	16	202983	C	T	intergenic_region	YPL183C	YPL182C	202983C>T			CCACTTCTGGCACTTCTTATA	unidirectional	0	RTT10	YPL182C; P2235	SNP	Inf	0.019853398	2	4	4	2	1	0
YKL210W	UBA1	11	39164	42238	9533	7.880444569	-0.619684641	0.017880866	0	9533	9532	14	379436	A	T	UTR	YNL130C	YNL131W	*122T>A			GATGCGAAACATTTTTTTTTG		1	CPT1	TOM22	SNP	Inf	0.079571424	1	4	1	4	1	0
YKL210W	UBA1	11	39164	42238	9802	7.30545031	-0.141971093	0.012498801	0	9802	9801	14	647843	A	C	missense_variant	YNR012W		Ile138Leu			AAGGACAAATATCCCAGTTTA		1	URK1		SNP	Inf	0.018229985	1	2	1	2	1	0
YKL210W	UBA1	11	39164	42238	6798	6.971398599	-0.236883511	0.03471376	0	6798	6797	11	39138	A	C	UTR	YKL210W	YKL211C	-25A>C			ATTAGTAGCAAAGCAAAGAAC		1	UBA1	TRP3	SNP	26	0.03041734	1	2	1	2	1	0
YKL210W	UBA1	11	39164	42238	10892	6.631411297	0.28815831	0.018288795	0	10892	10891	15	911748	C	CATATAT,CATAT	intergenic_region	YOR318C	YOR317W	*35_*36insATATAT			CTTAGTGATACATATATATAT	divergent	0	YOR318C; 06139	FAA1	indel	Inf	0.037001348	2	0	2	0	1	0
YKL210W	UBA1	11	39164	42238	6800	6.299513658	-0.224464442	0.031132064	1	6800	6799	11	40753	T	C	missense_variant	YKL210W		Ser531Pro			ATTTAATGACTCCTTTTGGGA		1	UBA1		SNP	0	0.028822653	4	2	2	4	1	0
YKL210W	UBA1	11	39164	42238	10887	5.670075317	-0.124206247	0.009577953	0	10887	10886	15	907245	A	G	missense_variant	YOR316C		Ile104Thr			GGGGGGAGCAATAATTCTTTG		1	COT1		SNP	Inf	0.015948867	1	3	3	1	1	0
YKL210W	UBA1	11	39164	42238	7918	4.597087703	0.109251893	0.007401614	0	7918	7917	12	515351	C	T	synonymous_variant	YLR180W		90C>T	GAC	GAT	CCATCTTGGACGCTTGTTTAG		1	SAM1; ETH10		SNP	Inf	0.014028633	2	4	2	4	1	1
YKL210W	UBA1	11	39164	42238	1896	4.239611529	0.107240092	0.007063532	0	1896	1895	4	590025	G	A	synonymous_variant	YDR072C		1320C>T	TTC	TTT	GGATAGCCCAGAATTTTGGTA		1	IPT1; SYR4		SNP	Inf	0.013770305	3	1	3	1	1	1
YDR177W	UBC1	4	816875	817522	2104	41.61365054	0.418791073	0.13961019	1	2109	2108	4	817729	G	GT,GTT	UTR	YDR177W	YDR178W	817729_817730insT			AATCGCTGCTGTTTTTTTTAT		1	UBC1	SDH4; ACN18	indel	207	0.071553346	3	0	0	3	1	1
YDR177W	UBC1	4	816875	817522	10194	13.9332188	0.256070974	0.054629033	1	10184	10183	15	168592	G	A	UTR	YOL082W	YOL083C-A	-135G>A			ATGTTTACCTGAGGAAAAAGG		1	ATG19; CVT19	YOL083C-A	SNP	Inf	0.043751494	3	1	1	3	1	1
YDR177W	UBC1	4	816875	817522	1785	8.991210445	-0.346958906	0.052860586	0	1785	1784	4	520430	T	C	intergenic_region	YDR034C-A	YDR034W-B	*86A>G			CATCATCTAATACCGTATATG	divergent	0	YDR034C-A	YDR034W-B	SNP	296445	0.059280325	4	2	4	2	0	0
YDR177W	UBC1	4	816875	817522	6467	6.311685828	0.144598755	0.016853377	0	6467	6466	10	652591	A	G	UTR	YJR123W	YJR122W	*13A>G			AGCTAAAAAAAGTGAAAGATT		1	RPS5; RPS2	IBA57; CAF17	SNP	Inf	0.024705696	1	3	3	1	1	0
YDR177W	UBC1	4	816875	817522	3710	4.702638469	-0.282712722	0.016186161	1	3708	3707	6	98707	G	C	UTR	YFL021W	YFL020C	98707G>C			CAGCAATTGTGGATGACTAAA		1	GAT1	PAU5	SNP	Inf	0.04830342	3	2	3	2	1	1
YDR177W	UBC1	4	816875	817522	637	4.675970909	0.128613083	0.013930008	0	637	636	2	517548	A	G	synonymous_variant	YBR140C		9081T>C	AGT	AGC	AATTAAACTCACTGTGTGTAA		1	IRA1		SNP	Inf	0.021974433	1	3	1	3	1	0
YDR177W	UBC1	4	816875	817522	5581	4.46858785	0.117418213	0.01141702	0	5581	5580	9	122617	T	C	UTR	YIL125W	YIL126W	-72T>C			TTTCCCCAAATTAAAGTTTCG		1	KGD1; OGD1	STH1; NPS1	SNP	Inf	0.020061712	4	2	2	4	1	1
YMR022W	UBC7; QRI8	13	318679	319176	8664	17.54582984	-0.311021131	0.046468119	1	8664	8663	13	319136	A	C	synonymous_variant	YMR022W		457A>C	AGA	CGA	TGAATTTGAGAGACAGGTAAA		1	UBC7; QRI8		SNP	0	0.073690751	1	2	2	1	1	0
YFR010W	UBP6	6	165060	166559	10183	7.731694586	0.208264203	0.034579954	0	10183	10182	15	168558	G	T	UTR	YOL082W	YOL083C-A	-169G>T			ACCCGGAAAAGGGGCGTGTGA		1	ATG19; CVT19	YOL083C-A	SNP	Inf	0.033507485	3	4	4	3	1	1
YBL058W	SHP1; UBX1	2	111439	112710	10192	10.57030984	0.242556634	0.042172061	0	10192	10191	15	171671	A	G	missense_variant	YOL081W		Asn201Ser			ATTTTACAAAATATGATCAGT		1	IRA2		SNP	Inf	0.034579949	1	3	3	1	1	0
YBL058W	SHP1; UBX1	2	111439	112710	11679	8.400944374	0.189404045	0.025745492	1	11679	11678	16	572250	T	A,C	intergenic_region	Gene_tG_GCC_P1		-89T>A			GGTGACATGTTACTCCCACAC		0			SNP	Inf	0.02700228	4	0	0	4	1	0
YBL058W	SHP1; UBX1	2	111439	112710	1785	6.970288535	-0.338561643	0.043462809	0	1785	1784	4	520430	T	C	intergenic_region	YDR034C-A	YDR034W-B	*86A>G			CATCATCTAATACCGTATATG	divergent	0	YDR034C-A	YDR034W-B	SNP	Inf	0.048266848	4	2	4	2	0	0
YBL058W	SHP1; UBX1	2	111439	112710	4478	5.565476434	-0.37172452	0.020216096	0	4478	4477	7	678070	CTT	C,CT,CTTT	UTR	YGR096W	YGR097W	678071_678072delTT			TTTTTTTTTTCTTTTTTTTTT		1	TPC1	ASK10; RGC2	indel	Inf	0.052994695	0	0	0	0	1	0
YEL024W	RIP1	5	107260	107907	10192	23.53558089	0.311987533	0.078077501	1	10192	10191	15	171671	A	G	missense_variant	YOL081W		Asn201Ser			ATTTTACAAAATATGATCAGT		1	IRA2		SNP	Inf	0.131707994	1	3	3	1	1	0
YEL024W	RIP1	5	107260	107907	5612	20.89955548	0.255413703	0.053276667	0	5612	5611	9	138792	T	A	intergenic_region	YIL119C	YIL118W	138792T>A			TATAAGCTTATAAACGAAGTA	divergent	0	RPI1	RHO3	SNP	Inf	0.107824906	4	1	4	1	1	1
YEL024W	RIP1	5	107260	107907	7980	16.33238181	0.223086143	0.040065199	0	7980	7979	12	570032	G	A	missense_variant	YLR214W		Gly489Asp			GCAAATAAAGGTATCACTCGA		1	FRE1		SNP	Inf	0.094177572	3	1	1	3	1	1
YEL024W	RIP1	5	107260	107907	8459	15.80462359	-0.302162297	0.074033297	1	8459	8458	13	56990	G	T	missense_variant	YML106W		Gly73Val			GTGATTTTCGGTCCTGCCTAC		1	URA5; PYR5		SNP	Inf	0.127560193	3	4	3	4	1	0
YEL024W	RIP1	5	107260	107907	7860	10.13801478	0.170761028	0.023700667	0	7860	7859	12	443030	C	T	missense_variant	YLR152C		Met553Ile			TCGCATACTGCATGACAAATA		1	YLR152C; L9634.9		SNP	Inf	0.072088113	2	4	2	4	1	0
YEL024W	RIP1	5	107260	107907	639	8.353279478	0.168898247	0.022910043	0	639	638	2	518106	T	A	synonymous_variant	YBR140C		8523A>T	TCA	TCT	ATCCATTGTATGACTCTAACT		1	IRA1		SNP	Inf	0.071301725	4	1	1	4	1	0
YEL024W	RIP1	5	107260	107907	8669	7.810633179	-0.159390555	0.020329482	0	8669	8668	13	331755	G	A	missense_variant	YMR030W		Met321Ile			ACCAACCAATGAGAAATTGGC		1	RSF1		SNP	Inf	0.067287978	3	1	1	3	1	0
YEL024W	RIP1	5	107260	107907	8107	7.600097004	0.149035745	0.017537173	0	8107	8106	12	737804	T	A	UTR	YLR304C	YLR305C	737804T>A			AGGGTTCAAATTTTTCTCGTA		1	ACO1; GLU1	STT4	SNP	Inf	0.062916613	4	1	1	4	1	1
YEL024W	RIP1	5	107260	107907	6885	6.027234636	0.12771002	0.013272426	0	6885	6884	11	108870	G	A	intergenic_region	YKL181W	YKL180W	108870G>A			AGGTTCCGGCGGCTTTTCATT	unidirectional	0		RPL17A	SNP	Inf	0.053913791	3	1	1	3	1	0
YEL024W	RIP1	5	107260	107907	11049	5.818768255	0.18604063	0.016899242	0	11049	11048	15	1077950	C	CT,CTT,CTTT,CTTTT	UTR	YOR390W	YOR391C	*39_*40insT			AATCATCCCACTTTTTTTTTT		1	FEX1	HSP33	indel	Inf	0.078538517	2	0	2	0	0	0
YEL024W	RIP1	5	107260	107907	8314	5.080329083	0.120343754	0.011224272	0	8314	8313	12	974973	A	G	missense_variant	YLR424W		Ile527Val			TATAAACAAAATACTCTATCA		1	SPP382		SNP	Inf	0.050804064	1	3	1	3	1	0
YEL024W	RIP1	5	107260	107907	11688	4.695566557	0.112738791	0.01036764	0	11688	11687	16	578941	T	C	synonymous_variant	YPR010C		2256A>G	GTA	GTG	AATTAGCTTTTACGATAGGCG		1	RPA135		SNP	Inf	0.047593568	4	2	2	4	1	0
YEL024W	RIP1	5	107260	107907	1188	4.481268751	-0.108857623	0.009551292	0	1188	1187	3	285659	C	G	missense_variant	YCR093W		Ser1848Cys			GTTATTTTATCTGCTATTCCT		1	CDC39		SNP	Inf	0.045955103	2	3	2	3	1	0
YEL024W	RIP1	5	107260	107907	262	4.182043748	0.266029867	0.010901318	0	262	261	2	84412	A	T	UTR	YBL076C	YBL075C	-151T>A			AAAAAAAAAAATTTTTCGTCA		1	ILS1	SSA3	SNP	Inf	0.112306603	1	4	1	4	1	0
YGR048W	UFD1; PIP3	7	589830	590915	4330	7.06462037	-0.271917314	0.03824177	1	4330	4329	7	543693	A	AT	intron_variant	YGR029W					CAAGCTTGTGATTTTTTATTA		1	ERV1		indel	46137	0.088877574	1	0	0	1	0	0
YGR048W	UFD1; PIP3	7	589830	590915	7138	6.368920625	0.179691931	0.017086322	1	7138	7137	11	369257	A	G	UTR	YKL037W	YKL035W	-108A>G			TATACACACTAGCTGTTTTAA		1	AIM26	UGP1	SNP	Inf	0.058733233	1	3	1	3	1	0
YKL035W	UGP1	11	369534	371033	10192	71.41561191	0.567422366	0.248510681	1	10192	10191	15	171671	A	G	missense_variant	YOL081W		Asn201Ser			ATTTTACAAAATATGATCAGT		1	IRA2		SNP	Inf	0.117293829	1	3	3	1	1	0
YKL035W	UGP1	11	369534	371033	11687	29.81909894	0.301505871	0.071267145	1	11687	11686	16	576969	T	G	missense_variant	YPR009W		Cys140Gly			CGGCCCAAGTTGTGACTCTTG		1	SUT2		SNP	Inf	0.062325316	4	3	3	4	1	0
YKL035W	UGP1	11	369534	371033	3670	10.78093219	0.173327639	0.023552307	0	3670	3669	6	71471	G	A	missense_variant	YFL033C		Thr986Ile			GCTATCTGGGGTTGATAATTG		1	RIM15; TAK1		SNP	Inf	0.035829152	3	1	1	3	1	0
YKL035W	UGP1	11	369534	371033	643	10.40235185	0.182174752	0.025770521	0	643	642	2	523217	A	G	synonymous_variant	YBR140C		3412T>C	TTG	CTG	AAATCAAACAATGATGAAGCA		1	IRA1		SNP	Inf	0.03765797	1	3	1	3	1	0
YKL035W	UGP1	11	369534	371033	8111	9.184511036	0.156732611	0.01918954	0	8111	8110	12	745735	C	G	missense_variant	YLR307W		Thr39Arg			GATATGCAAACGCCCTTTCCA		1	CDA1		SNP	Inf	0.032398737	2	3	2	3	0	0
YKL035W	UGP1	11	369534	371033	3896	5.967107916	-0.12251841	0.011642007	0	3896	3895	7	34691	T	C	missense_variant	YGL249W		Ser532Pro			TATCGAACAATCTTACTTTGG		1	ZIP2		SNP	Inf	0.025326202	4	2	4	2	1	0
YKL035W	UGP1	11	369534	371033	2569	5.70627592	-0.241157287	0.018052894	0	2569	2568	4	1354715	C	T	intergenic_region	YDR446W	YDR447C	*82C>T			AATAATGAATCATATCTTTCA	none	0	ECM11	RPS17B; RP51B	SNP	Inf	0.049850452	2	4	2	4	1	0
YKL035W	UGP1	11	369534	371033	4390	5.375712204	0.118872664	0.011078011	0	4390	4389	7	610923	C	T	synonymous_variant	YGR060W		360C>T	TTC	TTT	TCTGGACCTTCCACCCAATGT		1	ERG25; FET6		SNP	Inf	0.024572577	2	4	4	2	1	1
YKL035W	UGP1	11	369534	371033	3610	5.357689566	0.17558781	0.012358308	0	3610	3609	6	27551	C	CT,CTACA,CTACAACTA,CTACAACT	UTR	YFL053W	YFL052W	27551_27552insT			GTAAGATATTCACCTCAAACT		1	DAK2	YFL052W	indel	Inf	0.03629636	2	0	0	0	1	0
YKL035W	UGP1	11	369534	371033	4984	4.922405761	-0.1122683	0.00957577	1	4984	4983	8	131702	A	G	intergenic_region	YHR013C	YHR014W	131702A>G			TGGAGATTATACTTTATGAAT	divergent	0	ARD1	SPO13	SNP	Inf	0.023207366	1	3	1	3	0	0
YKL035W	UGP1	11	369534	371033	3778	4.135870073	0.098728606	0.007605246	0	3778	3777	6	201882	T	C	UTR	YFR023W	YFR024C-A	*173T>C			TAGGTCCGAGTGCTGATAAAC		1	PES4	LSB3	SNP	Inf	0.02040853	4	2	2	4	1	1
YHR128W	FUR1	8	362118	362768	1	44.02831856	-1.333546625	0.362862835	0	1	0	0	0				OD600							0				Inf	0.209213638	0	0	0	0	0	0
YHR128W	FUR1	8	362118	362768	5203	28.77617603	-0.305082573	0.021445548	1	5210	5209	8	361900	T	G	intergenic_region	YHR127W	YHR128W	361900T>G			TTTCCGTCTTTTTTTTCAAAA	unidirectional	0	YHR127W	FUR1	SNP	218	0.04786292	4	3	3	4	1	0
YHR128W	FUR1	8	362118	362768	8459	15.13052275	0.298233617	0.020347611	1	8459	8458	13	56990	G	T	missense_variant	YML106W		Gly73Val			GTGATTTTCGGTCCTGCCTAC		1	URA5; PYR5		SNP	Inf	0.04678842	3	4	3	4	1	0
YHR128W	FUR1	8	362118	362768	8204	6.797317597	0.138649022	0.004350496	1	8204	8203	12	862519	G	C	intergenic_region	YLR371W	YLR370C	-195G>C			TATGACCAGTGAGTACTGACG	none	0	ROM2	ARC18	SNP	Inf	0.02175197	3	2	2	3	1	0
YHR128W	FUR1	8	362118	362768	11893	6.546673765	-0.137103442	0.004269456	1	11893	11892	16	814192	T	C	UTR	YPR139C	YPR140W	-134A>G			ATAACTTTTTTCTTCTACCTT		1	LOA1; VPS66	TAZ1	SNP	Inf	0.021509492	4	2	2	4	1	0
YHR128W	FUR1	8	362118	362768	5338	6.166768505	0.131544265	0.003944434	0	5338	5337	8	469571	A	G	synonymous_variant	YHR182W		1353A>G	GCA	GCG	TACAAGAAGCACAACTGCCAC		1	YHR182W		SNP	106803	0.020637339	1	3	1	3	1	0
YHR128W	FUR1	8	362118	362768	7874	5.802664491	-0.52883905	0.00389845	0	7874	7873	12	460678	A	T	intergenic_region	Gene_ETS2-2		-244A>T			TTTGCAACGAAAAAAAAAAAA		0			SNP	Inf	0.082966984	1	4	1	4	0	0
YHR128W	FUR1	8	362118	362768	10865	4.975587917	0.115041098	0.003049358	1	10865	10864	15	885299	T	A,C	synonymous_variant	YOR304W		786T>A	CTT	CTA	TCAATGTCCTTGTGTTACATG		1	ISW2		SNP	Inf	0.018048238	4	0	4	0	1	0
YHR128W	FUR1	8	362118	362768	7648	4.757834496	-0.114441285	0.00294605	0	7648	7647	12	235026	G	A	UTR	YLR045C	YLR044C	*11C>T			ATGTTATGGGGAGGCTACCCT		1	STU2	PDC1	SNP	Inf	0.017954136	3	1	3	1	1	0
YHR128W	FUR1	8	362118	362768	6477	4.684146465	-0.111541207	0.00287004	0	6477	6476	10	656247	T	C	UTR	YJR126C	YJR125C	*7A>G			GTGAGGTACTTAAATGCTTAT		1	VPS70	ENT3	SNP	Inf	0.017499157	4	2	4	2	1	0
YHR128W	FUR1	8	362118	362768	4302	4.33149194	-0.113004114	0.002715457	1	4302	4301	7	485796	T	G	UTR	YGL006W	YGL006W-A	-125T>G			CAGTAAAAACTAAGTGTATTA		1	PMC1	YGL006W-A	SNP	Inf	0.017728665	4	3	3	4	1	0
YBL039C	URA7	2	145731	143992	1	8.659399149	-0.637593583	0.141259873	0	1	0	0	0				OD600							0				Inf	0.142357833	0	0	0	0	0	0
YBL039C	URA7	2	145731	143992	10201	5.917144071	-0.165906227	0.010813031	0	10201	10200	15	183037	G	A	synonymous_variant	YOL078W		1356G>A	AAG	AAA	CATATGGGAAGTCCCTTTTAG		1	AVO1		SNP	Inf	0.037042485	3	1	3	1	1	0
YJR103W	URA8	10	620747	622441	6427	21.66664844	-0.31231278	0.032542297	1	6427	6426	10	611690	C	G	missense_variant	YJR096W		Pro166Ala			GAAGCACAAGCCAGTGGTCAA		1	YJR096W; J1926		SNP	9057	0.111513262	2	3	2	3	1	0
YJR103W	URA8	10	620747	622441	1	13.41632743	0.802208207	0.190016179	0	1	0	0	0				OD600							0				Inf	0.286433536	0	0	0	0	0	0
YJR103W	URA8	10	620747	622441	1900	5.863697187	0.162199924	0.008667489	0	1900	1899	4	591356	C	T	UTR	YDR072C	YDR073W	-12G>A			CTTTCTTAGACGTTGAAAGAC		1	IPT1; SYR4	SNF11	SNP	Inf	0.057914513	2	4	4	2	1	1
YKR042W	UTH1	11	519169	520266	5511	16.09357396	-0.25887649	0.046362208	0	5511	5510	9	71252	C	A	synonymous_variant	YIL147C		2202G>T	GGG	GGT	TTACTTCTGTCCCTTTTTTGA		1	SLN1; YPD2		SNP	Inf	0.082479783	2	1	2	1	1	1
YKR042W	UTH1	11	519169	520266	1080	11.17521553	-0.212094481	0.031607867	1	1080	1079	3	188979	G	A	missense_variant	YCR033W		Val831Ile			GCATGATGAAGTTGGAGAAGA		1	SNT1		SNP	Inf	0.067574722	3	1	1	3	1	0
YKR042W	UTH1	11	519169	520266	5807	7.211127291	-0.167351328	0.019608512	0	5807	5806	9	283290	C	T	synonymous_variant	YIL037C		1710G>A	CAG	CAA	GTAGGAAATACTGACCCAGGA		1	PRM2		SNP	Inf	0.053319254	2	4	4	2	1	0
YKR042W	UTH1	11	519169	520266	8821	7.126848224	0.273433689	0.049539191	0	8821	8820	13	511585	CT	C,CTT,CTTT	UTR	YMR122W-A	YMR122C	*17delT			TTCTAAAAGCCTTTTTTTTTC		1	YMR122W-A	YMR122C; YM8564.04C	indel	Inf	0.087117805	0	0	0	0	1	1
YKR042W	UTH1	11	519169	520266	1273	6.192588737	0.153399032	0.016121771	0	1273	1272	4	43708	A	T	UTR	YDL230W	YDL229W	*1A>T			GAACCAATAGACAGCTATATA		1	PTP1	SSB1; YG101	SNP	Inf	0.048873959	1	4	4	1	1	0
YKR042W	UTH1	11	519169	520266	11702	5.752328127	0.151349024	0.014833558	0	11702	11701	16	587395	C	CT	frameshift_variant	YPR014C					AGAAATTTATCTTTTTTCACA		1	YPR014C		indel	Inf	0.048220812	2	0	2	0	1	0
YKR042W	UTH1	11	519169	520266	6008	5.655722554	0.145343307	0.014455339	0	6008	6007	10	61708	T	A	missense_variant	YJL198W		Ser289Thr			ACTGATCGAATCGGAGCAGTT		1	PHO90		SNP	Inf	0.046307351	4	1	1	4	1	0
YKR042W	UTH1	11	519169	520266	8379	5.272522754	0.143346032	0.013512071	0	8379	8378	12	1025145	A	G	intergenic_region	YLR446W	YLR445W	-69A>G			AAAGAAAAATAAACGTCCACC	unidirectional	0	YLR446W	GMC2	SNP	Inf	0.045671006	1	3	3	1	0	0
YJL109C	UTP10	10	217305	211996	1	10.66695313	0.770433725	0.168836233	0	1	0	0	0				OD600							0				Inf	0.204365623	0	0	0	0	0	0
YJL109C	UTP10	10	217305	211996	10201	6.364528216	-0.181319422	0.010466729	0	10201	10200	15	183037	G	A	synonymous_variant	YOL078W		1356G>A	AAG	AAA	CATATGGGAAGTCCCTTTTAG		1	AVO1		SNP	Inf	0.048096878	3	1	3	1	1	0
YLR222C	UTP13	12	581773	579320	2152	6.920262169	-0.252214826	0.019746868	0	2152	2151	4	852621	T	C	missense_variant	YDR198C		Glu451Gly			GAGGTTATTCTCAAGATTAGA		1	RKM2		SNP	Inf	0.072381188	4	2	4	2	1	0
YLR222C	UTP13	12	581773	579320	1	5.810513706	0.581247763	0.094885724	0	1	0	0	0				OD600							0				Inf	0.166807813	0	0	0	0	0	0
YLR447C	VMA6	12	1027890	1026853	6893	6.285326976	0.154734356	0.012671762	0	6893	6892	11	116979	C	G	missense_variant	YKL176C		Met336Ile			CAGATATAATCATTGCCATTA		1	LST4		SNP	Inf	0.030595201	2	3	3	2	1	0
YLR447C	VMA6	12	1027890	1026853	1	5.947665344	-0.514675952	0.12489313	0	1	0	0	0				OD600							0				Inf	0.101765468	0	0	0	0	0	0
YEL013W	VAC8; YEB3	5	128825	130561	1	19.25001979	1.005654687	0.171813424	0	1	0	0	0				OD600							0				Inf	0.23990355	0	0	0	0	0	0
YDL185W	VMA1	4	126788	130003	10194	26.13148127	0.350951659	0.101664658	0	10194	10193	15	172102	G	A	missense_variant	YOL081W		Ala345Thr			TTGGATAATGGCTAGGCCTGC		1	IRA2		SNP	Inf	0.020950053	3	1	1	3	1	0
YDL185W	VMA1	4	126788	130003	1277	7.953906454	0.158230475	0.020392407	0	1277	1276	4	48267	G	T	UTR	YDL227C	YDL226C	48267G>T			CGAAGTTATGGTGAACTTTTC		1	HO	GCS1	SNP	78521	0.009445566	3	4	3	4	1	0
YDL185W	VMA1	4	126788	130003	11880	7.893556259	-0.154600123	0.020108398	0	11880	11879	16	792584	A	T	intergenic_region	YPR129W	YPR130C	-103A>T			ATTAAACTGTACCCGCGATTG	none	0	SCD6	YPR130C; P9659.10A	SNP	Inf	0.009228852	1	4	4	1	1	0
YDL185W	VMA1	4	126788	130003	11686	6.095525383	0.138272939	0.0156866	0	11686	11685	16	576347	G	C	intergenic_region	YPR008W	YPR009W	576347G>C			TCTTGCTAAAGGTTAGCATTT	unidirectional	0	HAA1	SUT2	SNP	Inf	0.008254201	3	2	2	3	1	0
YDL185W	VMA1	4	126788	130003	5210	6.009912287	0.137242843	0.014911183	1	5210	5209	8	361900	T	G	intergenic_region	YHR127W	YHR128W	361900T>G			TTTCCGTCTTTTTTTTCAAAA	unidirectional	0	YHR127W	FUR1	SNP	Inf	0.008192709	4	3	3	4	1	0
YDL185W	VMA1	4	126788	130003	8584	5.508602968	0.544093923	0.014408481	0	8584	8583	13	183474	T	C	intergenic_region	YML046W	YML047C	*111T>C			AATGTTTTATTCTATATTGGT	none	0	PRP39	PRM6	SNP	Inf	0.032479677	4	2	4	2	0	0
YDL185W	VMA1	4	126788	130003	11357	5.502694727	-0.132696882	0.013537447	0	11357	11356	16	210433	A	G	intergenic_region	Gene_tE_UUC_P		*241A>G			GAAGATCAGTAAGCTCTTGTT		0			SNP	Inf	0.007921338	1	3	3	1	0	0
YDL185W	VMA1	4	126788	130003	4274	5.39703032	-0.125951928	0.013220442	1	4271	4270	7	449305	T	G	missense_variant	YGL025C		Gln218Pro			CTTCTTGGTTTGTCTTGGTTT		1	PGD1		SNP	Inf	0.007518698	4	3	4	3	1	0
YDL185W	VMA1	4	126788	130003	8526	5.366063245	-0.302741544	0.017114975	0	8526	8525	13	99287	A	AT	intron_variant	YML085C					AAAAAAAAAAATTTTGCGTTG		1	TUB1		indel	Inf	0.018072151	1	0	1	0	1	0
YDL185W	VMA1	4	126788	130003	7989	5.257172032	-0.124642993	0.01286993	1	7989	7988	12	576037	G	A	synonymous_variant	YLR219W		1887G>A	GGG	GGA	CCTCGAATGGGCAAAGTCAGG		1	MSC3		SNP	Inf	0.007440561	3	1	3	1	1	0
YDL185W	VMA1	4	126788	130003	3759	4.95904962	-0.209641208	0.026323583	1	3759	3758	6	179345	T	C	missense_variant	YFR016C		Lys467Glu			TCTTCTTCTTTTTCAACTTCT		1	YFR016C		SNP	Inf	0.012514528	4	2	4	2	1	0
YDL185W	VMA1	4	126788	130003	9219	4.816222479	0.117694286	0.011557514	1	9219	9218	13	877043	G	T	missense_variant	YMR304W		Arg686Met			GAGAAGAAAAGGACTATGCAA		1	UBP15		SNP	Inf	0.007025758	3	4	4	3	1	1
YDL185W	VMA1	4	126788	130003	8816	4.764501097	0.117295766	0.011534041	0	8816	8815	13	509480	G	A	UTR	YMR120C	YMR121C	-200C>T			GCACATCAGGGTACACACATT		1	ADE17		SNP	Inf	0.007001969	3	1	1	3	1	0
YDL185W	VMA1	4	126788	130003	2068	4.670151163	-0.281270313	0.014301894	1	2058	2057	4	747529	G	A	synonymous_variant	YDR145W		792G>A	CAG	CAA	AGCAGCAGCAGCAACAGCAGC		1	TAF12		SNP	617526	0.016790427	3	1	3	1	1	0
YDL185W	VMA1	4	126788	130003	3784	4.365012817	-0.110869358	0.010292598	0	3784	3783	6	208815	A	G	synonymous_variant	YFR028C		1254T>C	AAT	AAC	TCTTGAATGAATTACTTCCAT		1	CDC14; OAF3		SNP	Inf	0.006618344	1	3	1	3	1	0
YDL185W	VMA1	4	126788	130003	3359	4.310575343	0.115271736	0.010439905	0	3359	3358	5	561211	G	A	UTR	YER185W	YER186C	561211G>A			TATAGTATGTGTCAAGGAGAA		1	PUG1	YER186C	SNP	Inf	0.006881144	3	1	3	1	1	1
YDL185W	VMA1	4	126788	130003	7147	4.280154977	-0.228649642	0.015994334	0	7147	7146	11	379892	C	T	intergenic_region	Gene_tV_AAC_K2		*212C>T			CAGGCAAATACATATAGACTG		0			SNP	Inf	0.013649236	2	4	2	4	1	0
YDL185W	VMA1	4	126788	130003	200	4.162349619	-0.109993495	0.01016667	0	200	199	2	10135	C	T	synonymous_variant	YBL107C		417G>A	GCG	GCA	CCTGTTTCTCCGCTCTTTCTC		1	MIX23; MIC23		SNP	Inf	0.00656606	2	4	4	2	1	0
YDL185W	VMA1	4	126788	130003	88	3.977551545	0.105800725	0.009384132	0	88	87	1	113050	CGTTGTT	CGTTGTTGTTGTTGTT,CGTTGTTGTTGTT,C,CGTT	inframe_insertion	YAL021C					CTTCCACCGCCGTTGTTGTTG		1	CCR4		indel	Inf	0.006315772	0	0	0	0	1	0
YBR127C	VMA2; VAT2	2	492816	491263	10194	25.75393721	0.349831532	0.107451439	0	10194	10193	15	172102	G	A	missense_variant	YOL081W		Ala345Thr			TTGGATAATGGCTAGGCCTGC		1	IRA2		SNP	Inf	0.03067772	3	1	1	3	1	0
YBR127C	VMA2; VAT2	2	492816	491263	11686	11.44099598	0.197043858	0.03388435	0	11686	11685	16	576347	G	C	intergenic_region	YPR008W	YPR009W	576347G>C			TCTTGCTAAAGGTTAGCATTT	unidirectional	0	HAA1	SUT2	SNP	Inf	0.017279335	3	2	2	3	1	0
YBR127C	VMA2; VAT2	2	492816	491263	6008	9.486312986	0.176117633	0.026938338	0	6008	6007	10	61708	T	A	missense_variant	YJL198W		Ser289Thr			ACTGATCGAATCGGAGCAGTT		1	PHO90		SNP	Inf	0.015444255	4	1	1	4	1	0
YBR127C	VMA2; VAT2	2	492816	491263	1929	7.877529111	0.157720418	0.022129991	1	1929	1928	4	614738	A	C	synonymous_variant	YDR085C		1413T>G	CCT	CCG	CATCTAATGAAGGCCTCTTGG		1	AFR1		SNP	Inf	0.013830951	1	2	2	1	1	0
YBR127C	VMA2; VAT2	2	492816	491263	3662	6.755425936	0.1570351	0.019202345	0	3662	3661	6	62990	A	G	UTR	YFL036W	YFL034C-B	*153A>G			ACCCATGGTAACTAATAATAA		1	RPO41	MOB2	SNP	Inf	0.013770853	1	3	3	1	1	1
YBR127C	VMA2; VAT2	2	492816	491263	9802	6.715610744	-0.143793283	0.018328734	1	9802	9801	14	647843	A	C	missense_variant	YNR012W		Ile138Leu			AAGGACAAATATCCCAGTTTA		1	URK1		SNP	Inf	0.012609641	1	2	1	2	1	0
YBR127C	VMA2; VAT2	2	492816	491263	4650	5.407579107	0.12697391	0.014359849	0	4650	4649	7	877072	A	G	missense_variant	YGR189C		Val374Ala			AGATGTGGTGACTGATGAGGA		1	CRH1		SNP	Inf	0.011134702	1	3	1	3	1	1
YBR127C	VMA2; VAT2	2	492816	491263	6362	5.276858679	-0.125809119	0.014047429	1	6362	6361	10	548227	CCTTTAT	C	disruptive_inframe_deletion	YJR059W					TCCGTGAGCGCCTTTATCTCA		1	PTK2; STK2		indel	Inf	0.011032559	0	2	0	2	1	0
YBR127C	VMA2; VAT2	2	492816	491263	11878	5.132214437	-0.123640308	0.013486521	1	11878	11877	16	790960	G	A	missense_variant	YPR127W		Ser293Asn			CCGGAATACAGTGGCGCCAAA		1	YPR127W		SNP	Inf	0.010842369	3	1	1	3	1	0
YBR127C	VMA2; VAT2	2	492816	491263	10884	4.960238946	-0.123397486	0.013320983	0	10884	10883	15	906722	C	T	synonymous_variant	YOR316C		834G>A	CCG	CCA	ATGAGACAAGCGGATCTGTAT		1	COT1		SNP	Inf	0.010821076	2	4	4	2	1	0
YBR127C	VMA2; VAT2	2	492816	491263	11357	4.303860273	-0.117609447	0.011311461	0	11357	11356	16	210433	A	G	intergenic_region	Gene_tE_UUC_P		*241A>G			GAAGATCAGTAAGCTCTTGTT		0			SNP	Inf	0.010313506	1	3	3	1	0	0
YBR127C	VMA2; VAT2	2	492816	491263	7046	4.228908862	0.113521166	0.011015279	0	7046	7045	11	245775	G	A	intergenic_region	YKL104C	YKL103C	245775G>A			AAAATGTAGGGAGCCGCGCGT	unidirectional	0	GFA1	APE1	SNP	Inf	0.009954993	3	1	3	1	1	0
YBR127C	VMA2; VAT2	2	492816	491263	10261	4.132091986	-0.3870574	0.013454358	0	10261	10260	15	237009	GCAA	G	disruptive_inframe_deletion	YOL051W					AACAACAGCAGCAACAACAAC		1			indel	Inf	0.033942162	0	3	0	3	1	0
YBR127C	VMA2; VAT2	2	492816	491263	651	3.991059333	0.128396052	0.012837018	1	651	650	2	541028	G	GACTTTATTTTC	UTR	YBR149W	YBR148W	*7_*8insACTTTATTTTC			TTAAGACAACGACTTTATTTT		1	ARA1	YSW1	indel	48212	0.011259414	3	0	3	0	1	1
YBR127C	VMA2; VAT2	2	492816	491263	7625	3.957050833	0.236060351	0.009891193	0	7625	7624	12	211932	A	AT,T	frameshift_variant&start_lost	YLR034C					ATAAGATCGCATTTTTTTTCT		1	SMF3		indel	Inf	0.020700802	1	0	1	0	1	1
YBR127C	VMA2; VAT2	2	492816	491263	9642	3.835094623	0.104597341	0.009744559	0	9642	9641	14	539456	C	T	synonymous_variant	YNL048W		1284C>T	GGC	GGT	CCTCGGCGGGCCCATTGTTAG		1	ALG11		SNP	Inf	0.009172438	2	4	4	2	1	0
YKL080W	VMA5	11	284674	285852	9794	8.45925393	-0.182472471	0.0293842	0	9794	9793	14	642445	G	GA	UTR	YNR008W	YNR009W	*64_*65insA			AAGGCGCGTCGCGTCGACGCG		1	LRO1	NRM1	indel	Inf	0.015681167	3	0	3	0	1	0
YKL080W	VMA5	11	284674	285852	7687	8.077565694	-0.984703202	0.028594484	0	7687	7686	12	265316	AT	TT,A	UTR	YLR064W	YLR063W	-140A>T			GTTTAGAAAAATTTTTTTTCT		1	PER33	BMT6	SNP	Inf	0.084622602	0	0	0	0	1	0
YKL080W	VMA5	11	284674	285852	7046	6.412358909	0.155642557	0.021404892	1	7046	7045	11	245775	G	A	intergenic_region	YKL104C	YKL103C	245775G>A			AAAATGTAGGGAGCCGCGCGT	unidirectional	0	GFA1	APE1	SNP	38899	0.01337548	3	1	3	1	1	0
YKL080W	VMA5	11	284674	285852	1917	6.317561148	0.15504181	0.021581284	1	1917	1916	4	598800	A	G	synonymous_variant	YDR076W		333A>G	GGA	GGG	CGAAATTTGGACAGCTATTAT		1	RAD55		SNP	Inf	0.013323854	1	3	3	1	1	0
YKL080W	VMA5	11	284674	285852	8661	5.430283944	-0.143229742	0.018574997	0	8661	8660	13	313844	T	C	synonymous_variant	YMR019W		1689T>C	TAT	TAC	ATTCCACTTATGATGAATCAA		1	STB4		SNP	Inf	0.012308758	4	2	4	2	1	0
YKL080W	VMA5	11	284674	285852	6008	5.343582786	0.138136536	0.017131553	0	6008	6007	10	61708	T	A	missense_variant	YJL198W		Ser289Thr			ACTGATCGAATCGGAGCAGTT		1	PHO90		SNP	Inf	0.011871062	4	1	1	4	1	0
YKL080W	VMA5	11	284674	285852	8226	5.155784103	-0.13415302	0.016393616	0	8226	8225	12	885965	T	G	synonymous_variant	YLR383W		678T>G	GCT	GCG	CACAAGACGCTGCTAGGTCTT		1	SMC6; RHC18		SNP	Inf	0.01152873	4	3	4	3	1	0
YKL080W	VMA5	11	284674	285852	10193	5.04404037	0.152199675	0.021202119	0	10193	10192	15	172074	C	T	synonymous_variant	YOL081W		1005C>T	AGC	AGT	TGCATTACAGCGCCAAAGCAA		1	IRA2		SNP	Inf	0.013079609	2	4	2	4	1	0
YKL080W	VMA5	11	284674	285852	1160	4.87684589	-0.130238857	0.015413891	1	1160	1159	3	256593	C	T	synonymous_variant	YCR081W		2223C>T	TAC	TAT	TGCTATGCTACCAAAAATTGT		1			SNP	Inf	0.011192358	2	4	2	4	1	0
YKL080W	VMA5	11	284674	285852	11878	4.464211901	-0.124281369	0.014086605	1	11878	11877	16	790960	G	A	missense_variant	YPR127W		Ser293Asn			CCGGAATACAGTGGCGCCAAA		1	YPR127W		SNP	Inf	0.010680389	3	1	1	3	1	0
YKL080W	VMA5	11	284674	285852	10371	4.298289382	-0.120001553	0.013290406	0	10371	10370	15	358094	C	A	missense_variant	YOR014W		Gln141Lys			ATCTCAAAAGCAAGGATCTTC		1	RTS1; SCS1		SNP	Inf	0.010312593	2	1	1	2	1	0
YKL080W	VMA5	11	284674	285852	11687	4.186921213	0.120487107	0.013334752	0	11687	11686	16	576969	T	G	missense_variant	YPR009W		Cys140Gly			CGGCCCAAGTTGTGACTCTTG		1	SUT2		SNP	Inf	0.01035432	4	3	3	4	1	0
YEL051W	VMA8	5	58378	59148	1	8.584980365	0.653207859	0.132263272	0	1	0	0	0				OD600							0				Inf	0.172541979	0	0	0	0	0	0
YOR332W	VMA4; VAT5	15	943653	944354	4208	8.496617968	-0.454045093	0.014157163	0	4208	4207	7	412630	G	GAA,GAAA	intergenic_region	YGL045		412630_412631insAA			AGAAATGAAAGAAAAAAAATA		0			indel	Inf	0.044460349	3	0	3	0	1	0
YOR332W	VMA4; VAT5	15	943653	944354	1	7.850925218	-0.550512844	0.104979082	0	1	0	0	0				OD600							0				Inf	0.053906526	0	0	0	0	0	0
YOR332W	VMA4; VAT5	15	943653	944354	1785	6.681463093	-0.295322824	0.017724936	0	1785	1784	4	520430	T	C	intergenic_region	YDR034C-A	YDR034W-B	*86A>G			CATCATCTAATACCGTATATG	divergent	0	YDR034C-A	YDR034W-B	SNP	Inf	0.028918176	4	2	4	2	0	0
YOR332W	VMA4; VAT5	15	943653	944354	11686	6.078924391	0.141470375	0.007670569	0	11686	11685	16	576347	G	C	intergenic_region	YPR008W	YPR009W	576347G>C			TCTTGCTAAAGGTTAGCATTT	unidirectional	0	HAA1	SUT2	SNP	Inf	0.013852858	3	2	2	3	1	0
YOR332W	VMA4; VAT5	15	943653	944354	10195	6.071725958	0.178894303	0.012072581	0	10195	10194	15	173340	A	C	missense_variant	YOL081W		Gln757His			CGTTTGTTCAATTACAATTAA		1	IRA2		SNP	770313	0.01751743	1	2	2	1	1	0
YOR332W	VMA4; VAT5	15	943653	944354	897	5.882760385	0.301289586	0.011119589	0	897	896	3	757	A	AC	intergenic_region	YCL076		757_758insC			AGTATATACCATCTCAAACTT		0			indel	Inf	0.029502445	1	0	1	0	0	0
YOR332W	VMA4; VAT5	15	943653	944354	7032	5.505544434	0.397990262	0.008672483	0	7032	7031	11	231612	G	GA,GAA,A	UTR	YKL110C	YKL109W	231612G>A			CGCTGAACCTGAAAAAAAAAA		1	KTI12	HAP4	indel	Inf	0.038971429	3	0	3	0	1	0
YOR332W	VMA4; VAT5	15	943653	944354	11835	5.286701844	-0.468151751	0.085523575	1	11835	11834	16	734843	A	G	synonymous_variant	YPR104C		1591T>C	TTA	CTA	AGACCCCATAACCATCCTTTG		1	FHL1		SNP	Inf	0.045841681	1	3	3	1	0	0
YOR332W	VMA4; VAT5	15	943653	944354	8819	5.02122399	0.12519341	0.006057933	0	8819	8818	13	510643	G	C	UTR	YMR122C	YMR122W-A	*58C>G			TTCCTTAAAGGAGCTGGAGGA		1	YMR122C; YM8564.04C	YMR122W-A	SNP	Inf	0.012259009	3	2	3	2	1	1
YOR332W	VMA4; VAT5	15	943653	944354	10778	4.728196227	-0.765800424	0.005986465	0	10778	10777	15	785154	TA	GA,T	frameshift_variant	YOR239W					GAATAAAATATATTCTAAAGG		1	ABP140; TRM140		SNP	158499	0.074987606	0	0	0	0	1	0
YOR332W	VMA4; VAT5	15	943653	944354	9233	4.646585501	0.123834852	0.00562832	1	9234	9233	13	899295	T	C	UTR	YMR312W	YMR313C	*69T>C			ACTGAATATATTTTTAAGTAC		1	ELP6	TGL3	SNP	Inf	0.012125978	4	2	4	2	1	0
YOR332W	VMA4; VAT5	15	943653	944354	8747	4.450910397	-0.243531326	0.007870317	0	8747	8746	13	426219	T	A	intergenic_region	YMR079W	YMR080C	*160T>A			TACTACTCTTTTTTTATTTTT	none	0	SEC14; PIT1	NAM7	SNP	Inf	0.023846724	4	1	4	1	1	0
YOR332W	VMA4; VAT5	15	943653	944354	9786	4.356117808	-0.278090677	0.005059511	0	9786	9785	14	631825	T	A,TA	UTR	Gene_tP_AGG_N		-92T>A			TATTAAAAAATTTGATAAAAA		1			SNP	Inf	0.027230795	4	0	4	0	0	0
YOR332W	VMA4; VAT5	15	943653	944354	9999	4.241896825	-0.113290039	0.004960723	0	9999	9998	14	778347	G	A	missense_variant	YNR074C		Ala131Val			GATTCGAGAAGCCTCTCTTTC		1	AIF1; CPD1		SNP	Inf	0.011093424	3	1	1	3	1	0
YOR332W	VMA4; VAT5	15	943653	944354	10260	4.013226199	-0.12580818	0.004714866	1	10260	10259	15	236991	GCAGCAA	G	disruptive_inframe_deletion	YOL051W					AACAACAACAGCAGCAACAAC		0			indel	706662	0.012319207	0	3	0	3	1	0
YPR036W	VMA13; CLS11	16	643833	645269	1	66.36553721	1.731932359	0.395852888	0	1	0	0	0				OD600							0				Inf	0.306361665	0	0	0	0	0	0
YPR036W	VMA13; CLS11	16	643833	645269	11246	6.745483923	0.169854146	0.00304982	1	11246	11245	16	132456	TAA	T,TA	intergenic_region	YPL222W	YPL221W	132457_132458delAA			TTTAGATTATTAAAAAAAAAA	unidirectional	0	FMP40	FLC1	indel	511377	0.030045514	0	0	0	0	1	0
YPR036W	VMA13; CLS11	16	643833	645269	10845	6.682401899	-0.476236502	0.0033277	0	10845	10844	15	860902	A	G	intergenic_region	YOR290C	YOR291W	860902A>G			ATATATATATATGTGTGTATT	divergent	0	SNF2	YPK9	SNP	Inf	0.084241516	1	3	1	3	1	0
YPR036W	VMA13; CLS11	16	643833	645269	6007	6.510000165	0.137281842	0.002801837	0	6007	6006	10	61545	T	G	missense_variant	YJL198W		Ile234Met			AGTATAACATTAAGTCTCAGA		1	PHO90		SNP	Inf	0.024283797	4	3	3	4	1	0
YPR036W	VMA13; CLS11	16	643833	645269	10392	6.192100114	-0.430565129	0.002982221	0	10392	10391	15	385655	A	ATTTT,ATTT,ATTTTT	UTR	YOR029W	YOR030W	385655_385656insTTTT			CTTTTTTTTAAAATTTTTGAA		1		DFG16	indel	Inf	0.076162703	1	0	1	0	1	0
YPR036W	VMA13; CLS11	16	643833	645269	913	5.529934062	-0.152436209	0.003019147	0	913	912	3	4582	A	G	intergenic_region	YCL074W	YCL073C	4582A>G			GTATTAACATATAAACAGACA	none	0	TY5A	GEX1	SNP	Inf	0.026964454	1	3	3	1	0	0
YPR036W	VMA13; CLS11	16	643833	645269	1282	4.640892499	0.113546987	0.001907644	0	1282	1281	4	51735	C	G	missense_variant	YDL226C		Ala147Pro			GCGGATGCAGCGGTTTGAGAG		1	GCS1		SNP	Inf	0.020085336	2	3	3	2	1	0
YPR036W	VMA13; CLS11	16	643833	645269	11401	4.344003908	-0.191414121	0.003277322	1	11396	11395	16	246835	GAAA	GAA,GA,G	intergenic_region	YPL160W	YPL161C	-154_-152delAAA			CGCAAATAATGAAAAAAAAAA	none	0	CDC60	BEM4	indel	396998	0.03385926	0	0	0	0	1	0
YNL055C	POR1	14	518846	517995	10192	58.06852752	0.455614991	0.060818921	1	10192	10191	15	171671	A	G	missense_variant	YOL081W		Asn201Ser			ATTTTACAAAATATGATCAGT		1	IRA2		SNP	Inf	0.068803019	1	3	3	1	1	0
YNL055C	POR1	14	518846	517995	1	49.29406574	1.242537611	0.407833371	0	1	0	0	0				OD600							0				Inf	0.187637238	0	0	0	0	0	0
YNL055C	POR1	14	518846	517995	11689	19.2937073	0.214878559	0.01387095	1	11681	11680	16	572345	TC	T,CC	intergenic_region	Gene_tG_GCC_P1		*76T>C			GCGCAATTTTTCCCCCTCGCC		0			indel	Inf	0.032449094	0	0	0	0	1	0
YNL055C	POR1	14	518846	517995	5611	18.43703583	0.208448949	0.012930275	1	5610	5609	9	138029	T	C	UTR	YIL119C	YIL118W	-152A>G			ACAAAAAAAGTCAGATTGTAA		1	RPI1	RHO3	SNP	Inf	0.03147815	4	2	2	4	1	1
YNL055C	POR1	14	518846	517995	8459	17.27394847	-0.277569749	0.022818237	0	8459	8458	13	56990	G	T	missense_variant	YML106W		Gly73Val			GTGATTTTCGGTCCTGCCTAC		1	URA5; PYR5		SNP	Inf	0.041916173	3	4	3	4	1	0
YNL055C	POR1	14	518846	517995	7978	10.78895455	0.156441438	0.007161788	1	7978	7977	12	569918	CA	C	frameshift_variant	YLR214W					TTCTTATCACCAAAAAGTGCA		1	FRE1		indel	Inf	0.023624427	0	2	0	2	1	1
YNL055C	POR1	14	518846	517995	643	10.10962138	0.164291706	0.007955888	0	643	642	2	523217	A	G	synonymous_variant	YBR140C		3412T>C	TTG	CTG	AAATCAAACAATGATGAAGCA		1	IRA1		SNP	Inf	0.024809906	1	3	1	3	1	0
YNL055C	POR1	14	518846	517995	8107	9.868866304	0.150199319	0.006505878	0	8107	8106	12	737804	T	A	UTR	YLR304C	YLR305C	737804T>A			AGGGTTCAAATTTTTCTCGTA		1	ACO1; GLU1	STT4	SNP	Inf	0.022681797	4	1	1	4	1	1
YNL055C	POR1	14	518846	517995	8665	7.825394524	-0.137452289	0.005628963	0	8665	8664	13	329611	C	A	missense_variant	YMR029C		Met207Ile			CATAAAGTGCCATACAGTCCC		1	FAR8		SNP	Inf	0.020756851	2	1	2	1	1	0
YNL055C	POR1	14	518846	517995	7032	7.263027167	-0.3559843	0.005291223	0	7032	7031	11	231612	G	GA,GAA,A	UTR	YKL110C	YKL109W	231612G>A			CGCTGAACCTGAAAAAAAAAA		1	KTI12	HAP4	indel	Inf	0.053757657	3	0	3	0	1	0
YNL055C	POR1	14	518846	517995	2569	6.651685644	-0.242615191	0.006935736	0	2569	2568	4	1354715	C	T	intergenic_region	YDR446W	YDR447C	*82C>T			AATAATGAATCATATCTTTCA	none	0	ECM11	RPS17B; RP51B	SNP	Inf	0.036637639	2	4	2	4	1	0
YNL055C	POR1	14	518846	517995	2849	6.452288074	-0.118184845	0.004047807	0	2849	2848	5	33814	A	G	intergenic_region	YEL063C	YEL062W	33814A>G			AAAAAGCCGTATGACTCACCC	divergent	0	CAN1	NPR2	SNP	Inf	0.017847249	1	3	1	3	1	0
YNL055C	POR1	14	518846	517995	5196	5.955009517	0.111266259	0.003688514	1	5196	5195	8	353097	G	A	synonymous_variant	YHR121W		342G>A	GAG	GAA	TGAGTGCAGAGGGTCAGTTCA		1	LSM12		SNP	Inf	0.016802464	3	1	3	1	1	0
YNL055C	POR1	14	518846	517995	6272	5.212066123	-0.122314471	0.003822128	0	6272	6271	10	417313	A	T	UTR	YJL010		417313A>T			ACCTATTCATAACCACTTTTT		1			SNP	Inf	0.018470869	1	4	4	1	0	0
YNL055C	POR1	14	518846	517995	2286	5.185753865	-0.207588709	0.005245396	0	2286	2285	4	971731	C	G	UTR	YDR258C	YDR257C	*77G>C			TTTAATTCTTCTATTTACAAA		1	HSP78	RKM4	SNP	Inf	0.031348244	2	3	2	3	1	0
YNL055C	POR1	14	518846	517995	2488	4.837249076	0.099985987	0.002932548	0	2488	2487	4	1260055	A	G	missense_variant	YDR393W		Asn52Ser			ACTAATAAAAATGAAATACGG		1	SHE9; MDM33		SNP	Inf	0.015099015	1	3	1	3	1	0
YNL055C	POR1	14	518846	517995	8312	4.442586931	0.096793447	0.002638866	0	8312	8311	12	974822	C	T	synonymous_variant	YLR424W		1428C>T	TAC	TAT	ACCCCATCTACGAGTTAGAGG		1	SPP382		SNP	Inf	0.014616906	2	4	2	4	1	0
YNL055C	POR1	14	518846	517995	10994	4.004355424	0.090163693	0.002355915	0	10994	10993	15	1015033	C	CT	UTR	YOR360C	YOR361C	1015033_1015034insT			CAAATTTGCGCTTTTTAGTCC		1	PDE2; SRA5	PRT1; CDC63	indel	Inf	0.013615738	2	0	2	0	1	0
YNL055C	POR1	14	518846	517995	7486	3.982957234	-0.101171974	0.002332484	1	7485	7484	12	87080	C	T	intergenic_region	YLL028W	YLL027W	87080C>T			AACAGTCACCCGGTAAATGCC	unidirectional	0	TPO1	ISA1	SNP	Inf	0.015278113	2	4	4	2	1	0
YGR065C	VHT1	7	619862	618081	1	40.40793846	1.509775168	0.295502209	0	1	0	0	0				OD600							0				Inf	0.639427337	0	0	0	0	0	0
YNL212W	VID27	14	247462	249810	1	6.819360272	0.688815467	0.073340451	0	1	0	0	0				OD600							0				Inf	0.173215736	0	0	0	0	0	0
YOR270C	VPH1	15	830573	828051	1	20.06225707	0.978890693	0.22345821	0	1	0	0	0				OD600							0				Inf	0.169805531	0	0	0	0	0	0
YOR270C	VPH1	15	830573	828051	8463	5.651340345	0.194066093	0.009694003	0	8463	8462	13	60048	G	A	synonymous_variant	YML104C		2275C>T	CTA	TTA	TTCATTTCTAGTTCCTTTAAT		1	MDM1		SNP	Inf	0.033664122	3	1	3	1	1	0
YOR270C	VPH1	15	830573	828051	1284	5.296825997	0.136997141	0.00492469	0	1284	1283	4	52093	C	T	missense_variant	YDL226C		Met27Ile			CACCACAATCCATACATTTCT		1	GCS1		SNP	Inf	0.023764525	2	4	4	2	1	0
YOR270C	VPH1	15	830573	828051	10197	5.147871183	-0.154000946	0.006215633	0	10197	10196	15	180876	T	G	synonymous_variant	YOL080C		552A>C	ACA	ACC	CTTCTTTGAATGTAATGGCAT		1	REX4		SNP	647175	0.026714129	4	3	3	4	1	0
YOR270C	VPH1	15	830573	828051	10993	4.849485328	-0.130152471	0.004450179	0	10993	10992	15	1014707	C	T	missense_variant	YOR360C		Val39Ile			TACAATGCTACCATCAGAGAA		1	PDE2; SRA5		SNP	184134	0.022577198	2	4	2	4	1	0
YOR270C	VPH1	15	830573	828051	30	4.639007758	-0.126339843	0.004213218	0	30	29	1	36146	A	T	missense_variant	YAL060W		His331Leu			CGTGCCATCCACAACGGAGAC		1	BDH1; BDH		SNP	Inf	0.021915832	1	4	4	1	1	1
YOR270C	VPH1	15	830573	828051	799	4.490394219	0.124744942	0.004107515	1	799	798	2	723281	G	A	synonymous_variant	YBR253W		12G>A	CAG	CAA	TGAGCAACCAGGCACTATATG		1	SRB6; MED22		SNP	Inf	0.021639169	3	1	1	3	1	0
YKR001C	VPS1	11	442365	440251	1	21.45584681	1.073447201	0.155290467	0	1	0	0	0				OD600							0				Inf	0.153287912	0	0	0	0	0	0
YKR001C	VPS1	11	442365	440251	7874	9.292019602	0.830263911	0.006346505	0	7874	7873	12	460678	A	T	intergenic_region	Gene_ETS2-2		-244A>T			TTTGCAACGAAAAAAAAAAAA		0			SNP	Inf	0.118561417	1	4	1	4	0	0
YOR089C		15	490830	490198	1	21.73578386	1.159353082	0.245962384	0	1	0	0	0				OD600							0				Inf	0.344447017	0	0	0	0	0	0
YOR089C		15	490830	490198	913	6.92387744	-0.280990853	0.01388347	1	913	912	3	4582	A	G	intergenic_region	YCL074W	YCL073C	4582A>G			GTATTAACATATAAACAGACA	none	0	TY5A	GEX1	SNP	Inf	0.083483162	1	3	3	1	0	0
YOR089C		15	490830	490198	6382	6.22017839	-0.161308776	0.005265467	1	6382	6381	10	571678	T	C	synonymous_variant	YJR072C		447A>G	ACA	ACG	TACTCATGAATGTAGTTGGGG		1	NPA3		SNP	Inf	0.047925285	4	2	2	4	1	0
YOR089C		15	490830	490198	11305	5.327381923	0.151364436	0.004477764	0	11305	11304	16	171534	A	G	synonymous_variant	YPL200W		51A>G	CAA	CAG	TGTCCAACCAATTGGCGACCT		1	CSM4		SNP	Inf	0.044970794	1	3	1	3	1	0
YOR089C		15	490830	490198	8415	4.996724493	0.32791848	0.005641401	0	8415	8414	13	8306	C	G	missense_variant	YML132W		Pro355Ala			ATCTATGTGGCCTTTACCATT		1	COS3		SNP	Inf	0.09742549	2	3	2	3	0	0
YOR089C		15	490830	490198	9005	4.993996541	-0.145346297	0.004189674	0	9005	9004	13	696701	C	G	intergenic_region	YMR215W	YMR214W	-95C>G			ATATACTGTTCTTATATAACA	unidirectional	0	GAS3	SCJ1	SNP	Inf	0.043182788	2	3	2	3	1	0
YHR012W	VPS29	8	129475	130442	1939	9.616063678	0.212640321	0.016824521	0	1939	1938	4	622563	C	T	missense_variant	YDR089W		Pro151Leu			AGTGAAAATCCATTGACTGCA		1	YDR089W		SNP	Inf	0.073084197	2	4	4	2	1	0
YHR012W	VPS29	8	129475	130442	1	6.199033203	-0.558643799	0.103723468	0	1	0	0	0				OD600							0				Inf	0.192005134	0	0	0	0	0	0
YPR173C		16	887833	886520	11957	5.99601555	0.157258688	0.01326785	0	11957	11956	16	888040	T	C	UTR	YPR174C	YPR175W	*3A>G			ACGTGTTGTGTTTCTATTCAG		1	YPR174C	DPB2	SNP	207	0.03261066	4	2	4	2	1	0
YDR372C	VPS74	4	1222141	1221104	1785	6.680291856	-0.338103418	0.024359435	0	1785	1784	4	520430	T	C	intergenic_region	YDR034C-A	YDR034W-B	*86A>G			CATCATCTAATACCGTATATG	divergent	0	YDR034C-A	YDR034W-B	SNP	700674	0.07895375	4	2	4	2	0	0
YDR372C	VPS74	4	1222141	1221104	8478	5.86628915	-0.191319813	0.015010755	0	8478	8477	13	73225	G	C	missense_variant	YML100W		Glu868Gln			GCCCATTCTGGAAAATCTTTA		1	TSL1		SNP	Inf	0.044676912	3	2	2	3	1	0
YDR372C	VPS74	4	1222141	1221104	1	5.591793911	0.511525535	0.094842888	0	1	0	0	0				OD600							0				Inf	0.119451201	0	0	0	0	0	0
YDR372C	VPS74	4	1222141	1221104	9870	5.522152416	0.147361811	0.008947738	0	9870	9869	14	719403	G	A	synonymous_variant	YNR052C		1245C>T	AAC	AAT	AATCCGTACCGTTTGGGAACT		1	POP2; CAF1		SNP	Inf	0.034411861	3	1	3	1	1	0
YDR372C	VPS74	4	1222141	1221104	12042	5.23125891	-0.424165925	0.010440112	0	12042	12041	17	48192	T	TC,C	intergenic_region	Gene_tS_UGA_Q2		-98T>C			ATATTTATATTCCTCTTAAGG		0			indel	Inf	0.099051027	4	0	0	0	0	0
YDR372C	VPS74	4	1222141	1221104	9808	5.032276029	-0.14779906	0.008084846	0	9808	9807	14	651987	TA	T	intergenic_region	YNR013C	YNR014W	651988delA			CCTACCAAAATAAAAAAATTC	divergent	0	PHO91	YNR014W; N2060	indel	Inf	0.034513967	0	4	0	4	1	0
YJL012C	VTC4; PHM3	10	413393	411228	1	15.01048814	0.875891095	0.092125683	0	1	0	0	0				OD600							0				Inf	0.223817301	0	0	0	0	0	0
YJL012C	VTC4; PHM3	10	413393	411228	10184	6.239891711	-0.694043988	0.065079008	1	10184	10183	15	168592	G	A	UTR	YOL082W	YOL083C-A	-135G>A			ATGTTTACCTGAGGAAAAAGG		1	ATG19; CVT19	YOL083C-A	SNP	Inf	0.177349734	3	1	1	3	1	1
YJL012C	VTC4; PHM3	10	413393	411228	1482	5.043016369	-0.140211127	0.00263033	0	1482	1481	4	211612	G	T	missense_variant	YDL139C		Asn145Lys			CTTTCGTGCTGTTGTTGGCCG		1	SCM3		SNP	Inf	0.035828285	3	4	4	3	1	0
YJL012C	VTC4; PHM3	10	413393	411228	7594	5.006564791	0.143246278	0.002715271	0	7594	7593	12	182813	A	G	missense_variant	YLR020C		Leu198Ser			AAGACCGTGTAATAGCAAAAT		1	YEH2		SNP	Inf	0.036603861	1	3	1	3	1	0
YMR197C	VTI1	13	659197	658544	8979	10.81696404	-0.208787572	0.017529688	0	8979	8978	13	659245	C	T	intergenic_region	YMR197C	YMR198W	-47G>A			TCGTTTTATACAACTTAATGT	divergent	0	VTI1	CIK1	SNP	48	0.066315942	2	4	4	2	1	0
YMR197C	VTI1	13	659197	658544	1	9.208302913	0.664336537	0.155957263	0	1	0	0	0				OD600							0				Inf	0.211009224	0	0	0	0	0	0
YOR230W	WTM1	15	770801	772114	10193	26.61307776	0.338384898	0.059756361	0	10193	10192	15	172074	C	T	synonymous_variant	YOL081W		1005C>T	AGC	AGT	TGCATTACAGCGCCAAAGCAA		1	IRA2		SNP	598727	0.053283608	2	4	2	4	1	0
YOR230W	WTM1	15	770801	772114	3667	16.18627531	0.229347851	0.02758161	0	3667	3666	6	65183	C	T	intergenic_region	YFL034C-A	YFL034W	65183C>T			CGGGTGTTGACATGGAGAAAG	divergent	0	RPL22B	YFL034W	SNP	Inf	0.036114144	2	4	2	4	1	0
YOR230W	WTM1	15	770801	772114	5417	12.82590703	0.432659364	0.027395438	1	5417	5416	8	541428	C	G	UTR	YHR213W-B	YHR214W	541428C>G			CACCATCGGTCTCTGTAGCTT		1	YHR213W-B	YHR214W	SNP	Inf	0.06812849	2	3	3	2	0	0
YOR230W	WTM1	15	770801	772114	1	9.593067027	0.57819715	0.15542518	0	1	0	0	0				OD600							0				Inf	0.091045524	0	0	0	0	0	0
YOR230W	WTM1	15	770801	772114	845	9.108614545	-0.415928268	0.018853548	0	845	844	2	780425	A	ACAG	disruptive_inframe_insertion	YBR289W					AGCAACAACAACAGCAACAAC		1	SNF5		indel	Inf	0.065493936	1	0	1	0	1	0
YOR230W	WTM1	15	770801	772114	11685	7.643466034	-0.15063911	0.011757554	0	11685	11684	16	576040	C	A	intergenic_region	YPR008W	YPR009W	576040C>A			GAGACATGTACGGTATGTACG	unidirectional	0	HAA1	SUT2	SNP	Inf	0.023720312	2	1	1	2	1	0
YOR230W	WTM1	15	770801	772114	8595	7.148921509	0.14721125	0.010648224	1	8595	8594	13	212453	A	G	UTR	YML032C	YML031W	*62T>C			AAGAGTAACTAGAGGATTTTG		1	RAD52	NDC1	SNP	Inf	0.023180546	1	3	1	3	1	0
YOR230W	WTM1	15	770801	772114	3778	6.933794939	0.14097132	0.010358698	0	3778	3777	6	201882	T	C	UTR	YFR023W	YFR024C-A	*173T>C			TAGGTCCGAGTGCTGATAAAC		1	PES4	LSB3	SNP	Inf	0.022197978	4	2	2	4	1	1
YOR230W	WTM1	15	770801	772114	3970	6.050613204	-0.130544187	0.008861755	1	3970	3969	7	122646	G	A	UTR	YGL200C	YGL198W	*48C>T			GTATGTAATCGTATGTAGGCA		1	EMP24	YIP4	SNP	Inf	0.020556075	3	1	1	3	1	0
YOR230W	WTM1	15	770801	772114	4981	5.842908463	-0.129482072	0.008780787	0	4981	4980	8	124640	C	G	missense_variant	YHR009C		Lys347Asn			CTTTTAGAATCTTGGAAGTCC		1	TDA3; BTN3		SNP	Inf	0.020388829	2	3	2	3	1	0
YOR230W	WTM1	15	770801	772114	5815	5.237099454	-0.120771128	0.007639069	0	5815	5814	9	296974	C	A	missense_variant	YIL030C		Lys1012Asn			CAACATAGACCTTATTTCTTT		1	SSM4; DOA10		SNP	Inf	0.019017165	2	1	1	2	1	0
YOR230W	WTM1	15	770801	772114	5030	5.212292282	0.120352428	0.007595213	0	5030	5029	8	167286	T	C	missense_variant	YHR028C		His50Arg			GTTTGAATGGTGAGGTATACT		1	DAP2		SNP	Inf	0.018951235	4	2	2	4	1	1
YOR230W	WTM1	15	770801	772114	10920	4.780925411	-0.114162149	0.006801528	0	10920	10919	15	957477	T	C	missense_variant	YOR338W		Ser194Pro			TGGAAACAGGTCAGAAAACTA		1	YOR338W; O6265		SNP	185363	0.017976486	4	2	4	2	1	0
YOR230W	WTM1	15	770801	772114	1785	4.610635625	-0.230846848	0.014535842	0	1785	1784	4	520430	T	C	intergenic_region	YDR034C-A	YDR034W-B	*86A>G			CATCATCTAATACCGTATATG	divergent	0	YDR034C-A	YDR034W-B	SNP	Inf	0.036350183	4	2	4	2	0	0
YOR230W	WTM1	15	770801	772114	7146	4.481927146	0.117034256	0.006346249	0	7146	7145	11	379877	G	A	intergenic_region	Gene_tV_AAC_K2		*197G>A			ATGCGTATATGTATACAGGCA		0			SNP	Inf	0.01842874	3	1	1	3	1	0
YOR230W	WTM1	15	770801	772114	3198	4.481365068	0.238905649	0.009028274	0	3198	3197	5	382523	CAAA	CAAAA,CAAAAA,CAAAAAA,CAA,C	intergenic_region	YER111C	YER110C	*69_*71delTTT			AAATTGCTACCAAAAAAAAAA	unidirectional	0	SWI4; ART1	KAP123; YRB4	indel	Inf	0.037619158	0	0	0	0	1	1
YOR230W	WTM1	15	770801	772114	11049	4.477894463	0.164133096	0.008455534	1	11049	11048	15	1077950	C	CT,CTT,CTTT,CTTTT	UTR	YOR390W	YOR391C	*39_*40insT			AATCATCCCACTTTTTTTTTT		1	FEX1	HSP33	indel	305836	0.025845136	2	0	2	0	0	0
YOR230W	WTM1	15	770801	772114	6066	4.429691469	0.108261657	0.006138518	0	6066	6065	10	159755	G	T	missense_variant	YJL133C-A		Ser31Arg			TGAAAATAGTGCTGGCCATGG		1	YJL133C-A		SNP	Inf	0.017047367	3	4	4	3	1	1
YOR230W	WTM1	15	770801	772114	1488	4.239904705	0.214999786	0.010449629	0	1488	1487	4	218148	A	G	synonymous_variant	YDL136W		144A>G	AGA	AGG	AGACCGTCAGAAAGAGTATCG		0	RPL35B; SOS2		SNP	Inf	0.033854833	1	3	1	3	1	0
YOR230W	WTM1	15	770801	772114	3122	4.089210256	-0.561403108	0.006084564	0	3122	3121	5	266246	C	A,T	intergenic_region	YER055C	YER056C	266246C>A			TGCATTCTTACTTTTTTTTTT	unidirectional	0	HIS1	FCY2	SNP	Inf	0.088401059	2	0	2	0	1	1
YOR230W	WTM1	15	770801	772114	11891	4.056777715	-0.104412559	0.005709784	1	11891	11890	16	812990	T	C	UTR	YPR139C	YPR140W	*166A>G			TTGCCGGAACTGGAACTGGTT		1	LOA1; VPS66	TAZ1	SNP	Inf	0.016441271	4	2	2	4	1	0
YOR230W	WTM1	15	770801	772114	800	3.715570669	0.194166448	0.009978275	0	800	799	2	723663	CAAAA	CAAA,CAAAAA,CAA,C	UTR	YBR253W	YBR254C	*29_*32delAAAA			ATTATTTGGCCAAAAAAAAAA		1	SRB6; MED22	TRS20	indel	Inf	0.030574322	0	0	0	0	1	0
YFL010C	WWM1	6	115737	115102	3726	24.53079499	-0.328372416	0.093463405	1	3726	3725	6	115037	T	A	missense_variant	YFL010W-A		Asp16Glu			CATATTTAGATGGCAGCAAGC		1	AUA1		SNP	65	0.058243431	4	1	4	1	1	0
YFL010C	WWM1	6	115737	115102	7032	10.04798599	0.574730824	0.040655398	0	7032	7031	11	231612	G	GA,GAA,A	UTR	YKL110C	YKL109W	231612G>A			CGCTGAACCTGAAAAAAAAAA		1	KTI12	HAP4	indel	Inf	0.101940034	3	0	3	0	1	0
YFL010C	WWM1	6	115737	115102	1785	7.48272142	-0.340443668	0.05295072	0	1785	1784	4	520430	T	C	intergenic_region	YDR034C-A	YDR034W-B	*86A>G			CATCATCTAATACCGTATATG	divergent	0	YDR034C-A	YDR034W-B	SNP	Inf	0.06038451	4	2	4	2	0	0
YGL173C		7	180119	175533	1	12.21733674	0.776203657	0.160808645	0	1	0	0	0				OD600							0				Inf	0.180253709	0	0	0	0	0	0
YGL173C		7	180119	175533	1282	7.163223137	0.169592644	0.008602058	1	1282	1281	4	51735	C	G	missense_variant	YDL226C		Ala147Pro			GCGGATGCAGCGGTTTGAGAG		1	GCS1		SNP	Inf	0.039383611	2	3	3	2	1	0
YGL173C		7	180119	175533	1081	6.214204734	-0.156726249	0.00740794	0	1081	1080	3	189025	G	A	missense_variant	YCR033W		Gly846Glu			ACCAACAATGGGGTACAAATA		1	SNT1		SNP	Inf	0.036395716	3	1	1	3	1	0
YGL173C		7	180119	175533	3833	4.918414418	0.136846673	0.005600887	0	3833	3832	6	259953	T	A	intergenic_region	YFR054C	YFR056C	259953T>A			AACCTGCGTCTGCAAATTGCA	unidirectional	0	YFR054C	YFR056C	SNP	Inf	0.031779186	4	1	1	4	1	0
YPL239W	YAR1	16	99484	100086	6274	8.101990233	0.717275061	0.1170823	1	6275	6274	10	417351	A	C	intergenic_region	YJL010		417351A>C			TTATAGATGCAAAGGGCGGAA		0			SNP	Inf	0.109409137	1	2	0	0	0	0
YPL239W	YAR1	16	99484	100086	10194	7.22666175	-0.193584757	0.012932502	0	10194	10193	15	172102	G	A	missense_variant	YOL081W		Ala345Thr			TTGGATAATGGCTAGGCCTGC		1	IRA2		SNP	Inf	0.029528339	3	1	1	3	1	0
YPL239W	YAR1	16	99484	100086	10778	7.171960138	1.046979511	0.010014708	0	10778	10777	15	785154	TA	GA,T	frameshift_variant	YOR239W					GAATAAAATATATTCTAAAGG		1	ABP140; TRM140		SNP	Inf	0.159700415	0	0	0	0	1	0
YPL239W	YAR1	16	99484	100086	5431	6.416822326	0.499967614	0.010173	0	5431	5430	8	556173	T	TTGTGG,G	intergenic_region	YHR216W	YHR217C	556173T>G			GGTGGTGATTTTTCTATAATA	none	0	IMD2; PUR5	YHR217C	indel	Inf	0.076262271	4	0	4	0	0	0
YPL239W	YAR1	16	99484	100086	11540	4.723453136	0.750524925	0.006315871	0	11540	11539	16	383323	G	GAA,GAAA,A	UTR	YPL087W	YPL088W	-132G>A			TGCTAATAGTGAAAAAAAAAA		1	YDC1	AAD16	indel	283237	0.114480886	0	0	0	0	1	0
YPL239W	YAR1	16	99484	100086	6275	4.568399003	-0.31811421	0.0276523	1	6275	6274	10	417351	A	C	intergenic_region	YJL010		417351A>C			TTATAGATGCAAAGGGCGGAA		0			SNP	Inf	0.048523367	1	2	0	0	0	0
YBR085C-A	YBR085C-A	2	419158	418901	555	30.17148531	-0.347157944	0.058488328	1	555	554	2	419803	C	T	intergenic_region	YBR085C-A	YBR086C	419803C>T			CCCCTAGAAACTGGACCCGGC	unidirectional	0	YBR085C-A	IST2	SNP	645	0.108167152	2	4	2	4	1	0
YBR085C-A	YBR085C-A	2	419158	418901	10778	12.51543951	-1.329070138	0.022586399	0	10778	10777	15	785154	TA	GA,T	frameshift_variant	YOR239W					GAATAAAATATATTCTAAAGG		1	ABP140; TRM140		SNP	Inf	0.41411045	0	0	0	0	1	0
YBR085C-A	YBR085C-A	2	419158	418901	1	9.482785068	0.626678042	0.170399682	0	1	0	0	0				OD600							0				Inf	0.195259767	0	0	0	0	0	0
YBR085C-A	YBR085C-A	2	419158	418901	1940	5.53857351	0.138107185	0.009090231	0	1940	1939	4	623642	G	C	missense_variant	YDR089W		Gly511Arg			TCGATCCAGTGGTCTTTCACA		1	YDR089W		SNP	Inf	0.043031309	3	2	2	3	1	0
YBR085C-A	YBR085C-A	2	419158	418901	10199	4.949380856	0.145048371	0.010247036	0	10199	10198	15	181071	C	A	missense_variant	YOL079W		Phe5Leu			CGATGTATTTCCCAATTTCTT		1	YOL079W; O1105		SNP	Inf	0.045194038	2	1	2	1	1	0
YBR085C-A	YBR085C-A	2	419158	418901	9804	4.622106798	-0.121523552	0.007252807	1	9804	9803	14	650841	G	A	missense_variant	YNR013C		Thr291Met			TGGTCGACGCGTGCCCTTGTT		1	PHO91		SNP	Inf	0.037864196	3	1	3	1	1	0
YBR053C	YBR053C; YBR0506	2	340749	339673	475	51.48379878	0.470132707	0.081078898	1	475	474	2	340466	G	A	missense_variant	YBR053C		Pro96Ser			TCAAGTATTGGAAATATACAG		1	YBR053C; YBR0506		SNP	0	0.177096617	3	1	3	1	1	0
YBR053C	YBR053C; YBR0506	2	340749	339673	1	14.80047341	0.808117476	0.216545772	0	1	0	0	0				OD600							0				Inf	0.304413773	0	0	0	0	0	0
YBR053C	YBR053C; YBR0506	2	340749	339673	10261	6.169490457	0.473735161	0.008569271	0	10261	10260	15	237009	GCAA	G	disruptive_inframe_deletion	YOL051W					AACAACAGCAGCAACAACAAC		1			indel	Inf	0.178453643	0	3	0	3	1	0
YBR053C	YBR053C; YBR0506	2	340749	339673	4733	5.904277693	-0.279919457	0.013107123	0	4733	4732	7	951285	G	GA,GAA	intergenic_region	YGR229C	YGR230W	951285_951286insA			ATTAGAAAAAGAAAAAAAAAA	divergent	0	SMI1	BNS1	indel	Inf	0.105444246	3	0	3	0	1	0
YLL048C	YBT1; BAT1	12	46264	41279	1	17.79620733	1.000636328	0.128563957	0	1	0	0	0				OD600							0				Inf	0.242877547	0	0	0	0	0	0
YCR075W-A	YCR075W-A	3	248972	249199	1	15.81151106	0.944127364	0.143619186	0	1	0	0	0				OD600							0				Inf	0.190341329	0	0	0	0	0	0
YDR135C	YCF1	4	727548	723001	1	10.57669888	0.780385414	0.116548914	0	1	0	0	0				OD600							0				Inf	0.267386162	0	0	0	0	0	0
YDR135C	YCF1	4	727548	723001	2761	5.552327842	0.390549993	0.006792747	0	2761	2760	4	1523440	T	C	synonymous_variant	YDR542W		192T>C	GTT	GTC	CCTACCCAGTTGAAGTTGCTG		0	PAU10		SNP	795892	0.133815499	4	2	4	2	0	0
YDR135C	YCF1	4	727548	723001	2982	5.34332984	-0.20121572	0.008794183	0	2982	2981	5	132221	T	C	synonymous_variant	YEL012W		327T>C	GGT	GGC	TGATACCAGGTTTATTAAAGG		1	UBC8; GID3		SNP	Inf	0.06894324	4	2	4	2	1	0
YCR004C	YCP4	3	120316	119573	10193	39.45079561	0.433484429	0.090270883	0	10193	10192	15	172074	C	T	synonymous_variant	YOL081W		1005C>T	AGC	AGT	TGCATTACAGCGCCAAAGCAA		1	IRA2		SNP	Inf	0.08395347	2	4	2	4	1	0
YCR004C	YCP4	3	120316	119573	11686	16.59482951	0.237807402	0.026778574	0	11686	11685	16	576347	G	C	intergenic_region	YPR008W	YPR009W	576347G>C			TCTTGCTAAAGGTTAGCATTT	unidirectional	0	HAA1	SUT2	SNP	Inf	0.046056456	3	2	2	3	1	0
YCR004C	YCP4	3	120316	119573	6483	12.52933169	0.198811385	0.018942855	0	6483	6482	10	662679	C	T	synonymous_variant	YJR127C		381G>A	AAG	AAA	GACCAGCGGGCTTAGCGAAAT		1	RSF2; ZMS1		SNP	Inf	0.038504049	2	4	4	2	1	0
YCR004C	YCP4	3	120316	119573	1	12.19503274	0.669060922	0.191575207	0	1	0	0	0				OD600							0				Inf	0.129577862	0	0	0	0	0	0
YCR004C	YCP4	3	120316	119573	647	8.77362595	0.170420533	0.014018857	1	647	646	2	530047	T	A	synonymous_variant	YBR142W		1731T>A	GGT	GGA	GTTCTGAAGGTGTCTCTGCCA		1	MAK5		SNP	Inf	0.033005557	4	1	1	4	1	0
YCR004C	YCP4	3	120316	119573	3661	6.50712916	0.141575824	0.009617458	0	3661	3660	6	62743	T	C	missense_variant	YFL036W		Met1321Thr			AATAGCGGTATGAGTGTTCTT		1	RPO41		SNP	Inf	0.027419166	4	2	2	4	1	1
YCR004C	YCP4	3	120316	119573	1283	5.366913423	0.124507093	0.007438242	0	1283	1282	4	51859	T	C	synonymous_variant	YDL226C		315A>G	AAA	AAG	GGTTATCGTATTTCACTTTTT		1	GCS1		SNP	Inf	0.024113444	4	2	2	4	1	0
YCR004C	YCP4	3	120316	119573	5906	5.274790146	0.181039947	0.007703522	0	5906	5905	9	385640	A	ATT,ATTT,ATTTT	frameshift_variant	YIR018C-A					CATTCCTGCAATTTTTTTTTT		1	YIR018C-A		indel	Inf	0.035062232	1	0	1	0	1	0
YCR004C	YCP4	3	120316	119573	6008	4.481997111	0.113099866	0.006027714	1	6008	6007	10	61708	T	A	missense_variant	YJL198W		Ser289Thr			ACTGATCGAATCGGAGCAGTT		1	PHO90		SNP	Inf	0.021904192	4	1	1	4	1	0
YCR004C	YCP4	3	120316	119573	6301	4.474487947	-0.616468536	0.006317954	0	6301	6300	10	436354	T	A	intergenic_region	YJL001W	YJR001W	436354T>A			GTTTTTTATTTTTAAATAAAA	unidirectional	0	PRE3	AVT1	SNP	Inf	0.119392229	4	1	4	1	1	0
YCR004C	YCP4	3	120316	119573	8540	4.382965085	-0.114563836	0.006312679	0	8540	8539	13	117501	G	C	synonymous_variant	YML075C		1398C>G	ACC	ACG	ATAATAATGGGGTGACACTAA		1	HMG1		SNP	Inf	0.022187721	3	2	2	3	1	0
YCR004C	YCP4	3	120316	119573	8219	4.248015502	-0.135319499	0.006046442	0	8219	8218	12	873682	AT	ATTT,ATT,ATTTT,A	UTR	YLR376C	YLR377C	-129delA			ACATATACAGATTTTTTTTTT		1	PSY3	FBP1	indel	Inf	0.026207496	0	0	0	0	1	0
YCR004C	YCP4	3	120316	119573	7163	4.227759276	0.109140707	0.005770147	0	7163	7162	11	392685	G	A	synonymous_variant	YKL024C		456C>T	AAC	AAT	TGGACTCAATGTTGTCATCGC		1	URA6; SOC8		SNP	Inf	0.021137417	3	1	3	1	1	0
YCR016W	YCR016W; YCR16W	3	143632	144504	3122	7.711332729	-1.017951697	0.031889299	0	3122	3121	5	266246	C	A,T	intergenic_region	YER055C	YER056C	266246C>A			TGCATTCTTACTTTTTTTTTT	unidirectional	0	HIS1	FCY2	SNP	Inf	0.482139039	2	0	2	0	1	1
YCR043C	YCR043C	3	206640	206257	4249	7.297515155	0.555789695	0.015815893	0	4249	4248	7	433855	T	A	intergenic_region	YGL034C	YGL033W	433855T>A			AAATAAAAAATAAAAAAAAAA	divergent	0	YGL034C	HOP2	SNP	Inf	0.161193042	4	1	4	1	1	0
YCR090C	YCR090C	3	272860	272312	4518	6.318395277	-0.206514944	0.024580024	0	4518	4517	7	727961	T	G	intergenic_region	YGR119C	YGR118W	*85A>C			GTTGAAGTTCTGTTCATATAC	divergent	0	NUP57	RPS23A; RPS28A	SNP	Inf	0.06366331	4	3	3	4	1	0
YCR102C	YCR102C	3	305464	304358	1	31.26456908	1.278934033	0.216701568	0	1	0	0	0				OD600							0				Inf	0.48272398	0	0	0	0	0	0
YCR102C	YCR102C	3	305464	304358	10435	5.222780355	-0.147927191	0.002901873	0	10435	10434	15	447362	T	C	UTR	YOR065W	YOR064C	-77T>C			AAAAATAATATTTTACAATTT		1	CYT1; CTC1	YNG1	SNP	Inf	0.055834	4	2	2	4	1	0
YCR102C	YCR102C	3	305464	304358	10158	5.007958068	0.142139975	0.002962988	0	10158	10157	15	144887	T	C	synonymous_variant	YOL092W		684T>C	ATT	ATC	GTTCAAGAATTCCTCAGATAT		1	YPQ1		SNP	Inf	0.053649659	4	2	2	4	1	0
YDL144C	YDL144C	4	199733	198663	1	6.792731287	0.654999331	0.074075028	0	1	0	0	0				OD600							0				Inf	0.161612638	0	0	0	0	0	0
YKL065C	YET1	11	316701	316081	1	11.2764451	0.846739753	0.075820184	0	1	0	0	0				OD600							0				Inf	0.294011276	0	0	0	0	0	0
YDL072C	YET3	4	330447	329836	1	33.22235518	1.350480811	0.213109978	0	1	0	0	0				OD600							0				Inf	0.375150051	0	0	0	0	0	0
YER156C	YER156C	5	484336	483320	1	56.0646046	-1.588039997	0.370864154	0	1	0	0	0				OD600							0				Inf	0.320529213	0	0	0	0	0	0
YER156C	YER156C	5	484336	483320	7980	10.41908007	0.180978984	0.005361644	0	7980	7979	12	570032	G	A	missense_variant	YLR214W		Gly489Asp			GCAAATAAAGGTATCACTCGA		1	FRE1		SNP	Inf	0.036528709	3	1	1	3	1	1
YER156C	YER156C	5	484336	483320	8526	8.898617234	-0.411852942	0.006281782	0	8526	8525	13	99287	A	AT	intron_variant	YML085C					AAAAAAAAAAATTTTGCGTTG		1	TUB1		indel	Inf	0.083128196	1	0	1	0	1	0
YER156C	YER156C	5	484336	483320	7848	6.059414738	0.134054642	0.002934668	0	7848	7847	12	440640	G	A	synonymous_variant	YLR150W		174G>A	GAG	GAA	CTGGTAACGAGGGTGCTATCA		1	STM1		SNP	Inf	0.027057523	3	1	3	1	1	0
YER156C	YER156C	5	484336	483320	11525	5.374288215	0.520014304	0.002769967	0	11525	11524	16	359487	GTT	GT,G,TTT	UTR	YPL103C	YPL101W	-81C>A			CTCGAACTACGTTTTTTTTTT		1	FMP30	ELP4	indel	Inf	0.104959432	0	0	0	0	1	0
YER156C	YER156C	5	484336	483320	7504	5.096078739	-0.155146018	0.003333322	1	7504	7503	12	97108	C	T	synonymous_variant	YLL024C		378G>A	AAG	AAA	CGGCAGTTTCCTTCATCTTAC		1	SSA2		SNP	Inf	0.031314596	2	4	2	4	1	1
YER156C	YER156C	5	484336	483320	11771	4.537423009	0.113016908	0.002113522	0	11771	11770	16	656034	T	C	synonymous_variant	YPR045C		519A>G	CTA	CTG	TAATGGCATTTAGGTTGGCAA		1	THP3		SNP	Inf	0.022811277	4	2	2	4	1	0
YER156C	YER156C	5	484336	483320	11246	4.50918375	-0.135411511	0.002159996	1	11246	11245	16	132456	TAA	T,TA	intergenic_region	YPL222W	YPL221W	132457_132458delAA			TTTAGATTATTAAAAAAAAAA	unidirectional	0	FMP40	FLC1	indel	Inf	0.027331393	0	0	0	0	1	0
YGR130C	YGR130C	7	753849	751399	10193	35.26382955	0.429034616	0.134042251	1	10194	10193	15	172102	G	A	missense_variant	YOL081W		Ala345Thr			TTGGATAATGGCTAGGCCTGC		1	IRA2		SNP	Inf	0.150825683	3	1	1	3	1	0
YGR130C	YGR130C	7	753849	751399	11684	12.39250331	0.213452934	0.03313916	0	11684	11683	16	575622	T	C	intergenic_region	YPR008W	YPR009W	575622T>C			ATGAGGTATTTGCACTCAATG	unidirectional	0	HAA1	SUT2	SNP	Inf	0.075038664	4	2	2	4	1	0
YGR130C	YGR130C	7	753849	751399	2925	6.258832934	-0.254752237	0.039175993	1	2925	2924	5	86488	CAAAAAA	CAAA,CAAAA,CAAAAA,CAAAAAAAA,CAAAAAAA,C	frameshift_variant	YEL033W					GCTTCCCCCTCAAAAAAAAAA		0	MTC7		indel	Inf	0.089557296	0	0	0	0	0	0
YGR130C	YGR130C	7	753849	751399	5629	5.257778098	0.131234287	0.01243655	0	5629	5628	9	158904	T	C	missense_variant	YIL109C		Asn421Ser			CAGTGCGAAATTTGTGATTAA		1	SEC24; ANU1		SNP	Inf	0.046134974	4	2	2	4	1	0
YGR130C	YGR130C	7	753849	751399	8206	4.878289004	-0.124888202	0.011330776	0	8206	8205	12	863920	T	C	missense_variant	YLR371W		Ser403Pro			TTTGTCGGCATCTAGACCTGT		1	ROM2		SNP	Inf	0.043904029	4	2	2	4	1	0
YGR130C	YGR130C	7	753849	751399	11095	4.731448406	-0.242578246	0.021784289	0	11095	11094	16	25536	C	T	synonymous_variant	YPL273W		450C>T	TTC	TTT	ATATTGATTTCTACCAATACT		1	SAM4		SNP	Inf	0.08527757	2	4	2	4	1	1
YGR130C	YGR130C	7	753849	751399	4360	4.71433425	0.136032971	0.012669564	0	4360	4359	7	592042	G	GA	UTR	YGR049W	YGR050C	*165_*166insA			TTTTCACACAGAAAAAAAAGT		1	SCM4	YGR050C	indel	159357	0.047821936	3	0	0	3	1	0
YGR130C	YGR130C	7	753849	751399	672	4.710820677	-0.188726286	0.012627284	1	672	671	2	571328	CAA	CA,CAAA,CAAAA,CAAAAA,C	intergenic_region	YBR166C	YBR167C	-130_-129delTT			TATAAGGCCTCAAAAAAAAAA	unidirectional	0	TYR1	POP7; RPP2	indel	Inf	0.066346094	0	0	0	0	0	0
YGR130C	YGR130C	7	753849	751399	1347	4.680254943	0.12108632	0.010740807	1	1347	1346	4	105908	T	A	missense_variant	YDL197C		Lys196Ile			GGCCAGCTCTTTTGAGCTTTC		1	ASF2		SNP	Inf	0.042567491	4	1	1	4	1	0
YGR130C	YGR130C	7	753849	751399	3670	4.573123651	0.123228601	0.011097771	0	3670	3669	6	71471	G	A	missense_variant	YFL033C		Thr986Ile			GCTATCTGGGGTTGATAATTG		1	RIM15; TAK1		SNP	Inf	0.043320602	3	1	1	3	1	0
YGR130C	YGR130C	7	753849	751399	6199	4.43249061	0.117389293	0.01009494	0	6199	6198	10	347536	C	T	missense_variant	YJL048C		Val368Met			AGTTCAGACACGTTTTGTCGC		1	UBX6		SNP	Inf	0.041267813	2	4	2	4	1	0
YGL101W	YGL101W	7	312196	312843	10195	7.463729932	0.213325302	0.0391898	0	10195	10194	15	173340	A	C	missense_variant	YOL081W		Gln757His			CGTTTGTTCAATTACAATTAA		1	IRA2		SNP	Inf	0.076844675	1	2	2	1	1	0
YNL160W	YGP1	14	336547	337611	10192	34.75077	0.376073597	0.088230402	1	10192	10191	15	171671	A	G	missense_variant	YOL081W		Asn201Ser			ATTTTACAAAATATGATCAGT		1	IRA2		SNP	Inf	0.198911982	1	3	3	1	1	0
YNL160W	YGP1	14	336547	337611	11690	33.05031799	0.322806154	0.066184062	1	11681	11680	16	572345	TC	T,CC	intergenic_region	Gene_tG_GCC_P1		*76T>C			GCGCAATTTTTCCCCCTCGCC		0			indel	Inf	0.170737889	0	0	0	0	1	0
YNL160W	YGP1	14	336547	337611	8463	25.71132513	-0.382137226	0.090658419	1	8459	8458	13	56990	G	T	missense_variant	YML106W		Gly73Val			GTGATTTTCGGTCCTGCCTAC		1	URA5; PYR5		SNP	Inf	0.202119143	3	4	3	4	1	0
YNL160W	YGP1	14	336547	337611	8108	7.675749318	0.145260065	0.013036126	0	8108	8107	12	738039	C	A	intergenic_region	YLR305C	YLR304C	*122G>T			AAGTAAAATACAATGGATTAT	unidirectional	0	STT4	ACO1; GLU1	SNP	Inf	0.076830619	2	1	2	1	1	1
YNL160W	YGP1	14	336547	337611	4357	6.937472678	0.141034972	0.012408698	0	4357	4356	7	587567	T	C	missense_variant	YGR047C		Met635Val			AATTTTTTCATCTTTTCGTAT		1	TFC4; PCF1		SNP	Inf	0.074595893	4	2	2	4	1	0
YNL160W	YGP1	14	336547	337611	1	6.350926237	0.437523844	0.107670566	0	1	0	0	0				OD600							0				Inf	0.231414105	0	0	0	0	0	0
YNL160W	YGP1	14	336547	337611	6199	5.99905248	0.123446307	0.0096789	1	6199	6198	10	347536	C	T	missense_variant	YJL048C		Val368Met			AGTTCAGACACGTTTTGTCGC		1	UBX6		SNP	Inf	0.065292937	2	4	2	4	1	0
YNL160W	YGP1	14	336547	337611	1892	5.988639128	0.129114605	0.010324399	0	1892	1891	4	584486	A	T	missense_variant	YDR068W		Glu258Asp			AAGAAGAAGAAGAAGATGATG		1	DOS2		SNP	Inf	0.068291	1	4	4	1	1	0
YNL160W	YGP1	14	336547	337611	1337	5.58457167	0.118709278	0.008854777	0	1337	1336	4	96325	T	C	synonymous_variant	YDL203C		1629A>G	GGA	GGG	TTAAGTACCATCCACTTAAGG		1	ACK1		SNP	Inf	0.062787438	4	2	4	2	1	0
YNL160W	YGP1	14	336547	337611	11590	5.445928215	0.116677392	0.008646558	0	11590	11589	16	463745	G	C	missense_variant	YPL049C		Ala32Gly			CTTAGCATTTGCTACACTGAT		1	DIG1; RST1		SNP	Inf	0.061712738	3	2	3	2	1	0
YNL160W	YGP1	14	336547	337611	8296	5.388335033	0.117276597	0.00859052	0	8296	8295	12	954827	T	C	synonymous_variant	YLR416C		63A>G	CAA	CAG	AAGCTTCGCCTTGTTTTCCAG		0	YLR416C; L9931.9		SNP	Inf	0.062029668	4	2	2	4	1	0
YNL160W	YGP1	14	336547	337611	5088	4.850472937	-0.109488627	0.007595848	0	5088	5087	8	204151	A	G	UTR	YHR047C	YHR048W	204151A>G			AACCAATTATAACCGGTGTAC		1	AAP1	YHK8	SNP	Inf	0.057910473	1	3	1	3	1	0
YNL160W	YGP1	14	336547	337611	3894	4.695390796	-0.108741111	0.007323212	0	3894	3893	7	33441	G	A	missense_variant	YGL249W		Gly115Glu			TTAAAAGTCGGGAAACAGGAC		1	ZIP2		SNP	Inf	0.057515098	3	1	3	1	1	0
YNL160W	YGP1	14	336547	337611	3674	4.392005118	0.106347486	0.007174783	1	3674	3673	6	73433	A	T	missense_variant	YFL033C		Leu332His			ACTGTGGTAAAGATCAGGAAC		0	RIM15; TAK1		SNP	Inf	0.056249068	1	4	1	4	1	0
YHR020W	YHR020W	8	143989	146055	1	20.85859364	-0.869207803	0.129725418	0	1	0	0	0				OD600							0				Inf	0.088422244	0	0	0	0	0	0
YHR020W	YHR020W	8	143989	146055	11684	19.69827139	-0.249876954	0.012019998	1	11684	11683	16	575622	T	C	intergenic_region	YPR008W	YPR009W	575622T>C			ATGAGGTATTTGCACTCAATG	unidirectional	0	HAA1	SUT2	SNP	Inf	0.025419331	4	2	2	4	1	0
YHR020W	YHR020W	8	143989	146055	8127	8.424192116	-0.169629895	0.004645885	1	8127	8126	12	767420	G	A	synonymous_variant	YLR318W		879G>A	AAG	AAA	TTTTACAGAAGTTATTACCCC		1	EST2		SNP	Inf	0.017256007	3	1	1	3	1	0
YHR020W	YHR020W	8	143989	146055	4997	8.215993831	0.152641474	0.004533587	1	4997	4996	8	144671	G	A	missense_variant	YHR020W		Ala226Thr			TCCTTCTTATGCGATCTGGGA		1	YHR020W		SNP	0	0.015527819	3	1	3	1	1	0
YHR020W	YHR020W	8	143989	146055	6873	6.747083614	0.136606972	0.003583924	0	6873	6872	11	96863	A	G	missense_variant	YKL184W		Glu36Gly			AAAGATGGCGAGACGCTGCAC		1	SPE1; ORD1		SNP	Inf	0.013896671	1	3	3	1	1	0
YHR020W	YHR020W	8	143989	146055	1785	6.581711911	0.271253265	0.007412259	0	1785	1784	4	520430	T	C	intergenic_region	YDR034C-A	YDR034W-B	*86A>G			CATCATCTAATACCGTATATG	divergent	0	YDR034C-A	YDR034W-B	SNP	Inf	0.027593888	4	2	4	2	0	0
YHR020W	YHR020W	8	143989	146055	661	5.499167336	-0.122327382	0.002877267	0	661	660	2	553949	C	T	missense_variant	YBR157C		Arg121His			TGATAATGAACGTGAATGCGA		1	ICS2		SNP	Inf	0.012444046	2	4	2	4	1	0
YHR020W	YHR020W	8	143989	146055	987	5.252845349	0.962242037	0.002768462	0	987	986	3	82706	A	C	intergenic_region	Gene_tE_UUC_C		*244A>C			GTACTGTTGGAATAGAAATCA		0			SNP	Inf	0.097886374	1	2	1	2	0	0
YHR020W	YHR020W	8	143989	146055	10178	5.085973886	-0.134827494	0.003482799	1	10178	10177	15	160429	G	C	missense_variant	YOL086C		Pro56Ala			ACTGGCAATGGCCAGTCACCG		1	ADH1; ADC1		SNP	Inf	0.01371565	3	2	3	2	1	1
YHR020W	YHR020W	8	143989	146055	1305	4.735800075	-0.119289789	0.002405583	0	1305	1304	4	70552	C	A	UTR	YDL215C	YDL216C	*88G>T			ACTTAGTACACAATAAAACGC		1	GDH2	RRI1	SNP	Inf	0.012135039	2	1	1	2	1	1
YHR020W	YHR020W	8	143989	146055	2569	4.721765638	0.22820874	0.003988736	0	2569	2568	4	1354715	C	T	intergenic_region	YDR446W	YDR447C	*82C>T			AATAATGAATCATATCTTTCA	none	0	ECM11	RPS17B; RP51B	SNP	Inf	0.02321508	2	4	2	4	1	0
YHR020W	YHR020W	8	143989	146055	8604	4.673653888	-0.8686531	0.14491247	0	8604	8603	13	225322	G	A	intron_variant	YML025C					AGCGAGGGACGATCCTCTGAT		1	YML6		SNP	Inf	0.088365816	3	1	3	1	1	1
YHR020W	YHR020W	8	143989	146055	3302	4.647521815	-0.111730038	0.002391726	0	3302	3301	5	524625	A	T	synonymous_variant	YER169W		1257A>T	TCA	TCT	GTCATTTTTCAAACTTTAAAT		1	RPH1		SNP	Inf	0.011366006	1	4	4	1	1	0
YHR020W	YHR020W	8	143989	146055	9186	4.407359176	-0.107768106	0.002259838	1	9186	9185	13	867636	C	T	synonymous_variant	YMR301C		1992G>A	GGG	GGA	GGTACAATGACCCTGGCATAG		1	ATM1; MDY		SNP	Inf	0.010962968	2	4	2	4	1	0
YHR020W	YHR020W	8	143989	146055	10199	4.341953312	-0.212603763	0.008711891	0	10199	10198	15	181071	C	A	missense_variant	YOL079W		Phe5Leu			CGATGTATTTCCCAATTTCTT		1	YOL079W; O1105		SNP	Inf	0.021627627	2	1	2	1	1	0
YHR029C	YHI9	8	168554	167670	5038	14.60610419	0.284247118	0.08190599	0	5038	5037	8	170419	A	T	UTR	YHR030C	YHR031C	-75T>A			TCTGTGGCCTAGATTTGCTGA		1	SLT2; MPK1	RRM3; RTT104	SNP	1865	0.088241425	1	4	1	4	1	0
YMR241W	YHM2	13	751960	752904	1	25.23884331	1.074863007	0.265387568	0	1	0	0	0				OD600							0				Inf	0.167286322	0	0	0	0	0	0
YMR241W	YHM2	13	751960	752904	10198	14.71654768	-0.267880136	0.018525333	0	10198	10197	15	180978	T	G	synonymous_variant	YOL080C		450A>C	GGA	GGC	GGACGACATGTCCAAAATAAT		1	REX4		SNP	Inf	0.041691529	4	3	3	4	1	0
YMR241W	YHM2	13	751960	752904	9093	6.153367168	-0.144434005	0.005327703	0	9093	9092	13	739183	T	C	UTR	YMR233W	YMR232W	-2T>C			GGTGAAAGCATTATGGCCGAC		1	TRI1	FUS2	SNP	12777	0.022478989	4	2	2	4	1	0
YMR241W	YHM2	13	751960	752904	5604	6.012563554	-0.155381199	0.005244749	0	5604	5603	9	136527	A	G	UTR	YIL119C	YIL120W	*127T>C			AAATGAAATGAGCATTTAAAA		1	RPI1	QDR1	SNP	Inf	0.024182755	1	3	3	1	1	1
YMR241W	YHM2	13	751960	752904	2286	5.150752	0.262134527	0.007273274	0	2286	2285	4	971731	C	G	UTR	YDR258C	YDR257C	*77G>C			TTTAATTCTTCTATTTACAAA		1	HSP78	RKM4	SNP	Inf	0.040797311	2	3	2	3	1	0
YMR241W	YHM2	13	751960	752904	1285	4.705516534	0.12337754	0.003915629	0	1285	1284	4	52141	G	A	synonymous_variant	YDL226C		33C>T	CGC	CGT	AAAGACGCCTGCGGGTATCTG		1	GCS1		SNP	Inf	0.019201865	3	1	1	3	1	0
YHR112C	YHR112C	8	335666	334530	1	20.16593913	0.991328651	0.211581211	0	1	0	0	0				OD600							0				Inf	0.15756942	0	0	0	0	0	0
YHR112C	YHR112C	8	335666	334530	845	7.283150992	-0.407998466	0.008401282	0	845	844	2	780425	A	ACAG	disruptive_inframe_insertion	YBR289W					AGCAACAACAACAGCAACAAC		1	SNF5		indel	Inf	0.064850422	1	0	1	0	1	0
YHR112C	YHR112C	8	335666	334530	9438	6.900789341	0.159427324	0.006172031	0	9438	9437	14	241114	G	A	missense_variant	YNL217W		Asp262Asn			CACACTGTGGGACAAATACGG		1	YNL217W; N1306		SNP	Inf	0.025340608	3	1	1	3	1	1
YHR112C	YHR112C	8	335666	334530	11679	6.854225476	-0.163480926	0.006389681	0	11679	11678	16	572250	T	A,C	intergenic_region	Gene_tG_GCC_P1		-89T>A			GGTGACATGTTACTCCCACAC		0			SNP	Inf	0.025984919	4	0	0	4	1	0
YIL108W	YIL108W	9	160884	162974	1	31.20723035	1.305577779	0.204816268	0	1	0	0	0				OD600							0				Inf	0.36361272	0	0	0	0	0	0
YIR035C	YIR035C	9	421787	421023	8817	9.521452123	-0.288692415	0.036539926	0	8817	8816	13	509524	G	C	UTR	YMR120C	YMR121C	509524G>C			ATGATAAGTTGACTTCTGCAA		1	ADE17		SNP	Inf	0.094980038	3	2	3	2	1	0
YJL133C-A	YJL133C-A	10	159844	159620	1	11.71502725	-0.895852561	0.138172095	0	1	0	0	0				OD600							0				Inf	0.281719587	0	0	0	0	0	0
YJL133C-A	YJL133C-A	10	159844	159620	10852	5.818937759	0.225197289	0.010582835	0	10852	10851	15	866884	A	C	intergenic_region	YOR292C	YOR293W	866884A>C			CCTTCTCCCCATTTCTATCAG	divergent	0	YOR292C	RPS10A	SNP	Inf	0.070818	1	2	2	1	1	0
YJL133C-A	YJL133C-A	10	159844	159620	6179	5.376842941	0.168580174	0.005182996	0	6179	6178	10	319864	C	T	intergenic_region	YJL061W	YJL062W	-152C>T			AAAAAATCTACTATCGACCTT	unidirectional	0	NUP82	LAS21; GPI7	SNP	160020	0.053013564	2	4	4	2	1	0
YJR096W	YJR096W; J1926	10	611191	612039	6427	49.23006316	0.461836617	0.101968984	0	6427	6426	10	611690	C	G	missense_variant	YJR096W		Pro166Ala			GAAGCACAAGCCAGTGGTCAA		1	YJR096W; J1926		SNP	0	0.268780262	2	3	2	3	1	0
YJR096W	YJR096W; J1926	10	611191	612039	10189	15.03322416	0.254392105	0.030899441	1	10193	10192	15	172074	C	T	synonymous_variant	YOL081W		1005C>T	AGC	AGT	TGCATTACAGCGCCAAAGCAA		1	IRA2		SNP	Inf	0.148051441	2	4	2	4	1	0
YJR096W	YJR096W; J1926	10	611191	612039	1	12.42584155	0.700129741	0.210453345	0	1	0	0	0				OD600							0				Inf	0.407462398	0	0	0	0	0	0
YJR096W	YJR096W; J1926	10	611191	612039	4384	5.086443029	0.248885729	0.014862821	0	4384	4383	7	607418	C	T	intergenic_region	YGR059W	YGR058W	-145C>T			ATAAGGATATCAAGAGCAGAT	unidirectional	0	SPR3	PEF1	SNP	Inf	0.144846834	2	4	2	4	1	0
YJR096W	YJR096W; J1926	10	611191	612039	2569	4.967278487	-0.250687279	0.011972087	0	2569	2568	4	1354715	C	T	intergenic_region	YDR446W	YDR447C	*82C>T			AATAATGAATCATATCTTTCA	none	0	ECM11	RPS17B; RP51B	SNP	Inf	0.145895302	2	4	2	4	1	0
YJR096W	YJR096W; J1926	10	611191	612039	7190	4.774059824	-0.121564202	0.007064847	0	7190	7189	11	425985	T	C	intergenic_region	YKL010C	YKL009W	-110A>G			AAAGTGGTCTTTCCCTGGGTA	divergent	0	UFD4	MRT4	SNP	Inf	0.070748089	4	2	4	2	1	0
YJR096W	YJR096W; J1926	10	611191	612039	4197	4.724406282	-0.221263963	0.006935973	1	4197	4196	7	400550	GTTTTTT	GTT,GT,GTTT,G	intergenic_region	YGL055W	YGL054C	400551_400556delTTTTTT			CAACCTTTTAGTTTTTTTTTT	none	0	OLE1	ERV14	indel	Inf	0.128771483	0	0	0	0	1	1
YJL171C	YJL171C; J0512	10	100888	99698	1094	45.52310309	0.403047324	0.038334099	1	1094	1093	3	198615	T	G	missense_variant	YCR038C		Asn312Thr			GTACCAAAAATTGAGGATATC		1	BUD5		SNP	Inf	0.080890558	4	3	3	4	1	0
YJL171C	YJL171C; J0512	10	100888	99698	1	41.32646649	1.292176298	0.352274782	0	1	0	0	0				OD600							0				Inf	0.25933645	0	0	0	0	0	0
YJL171C	YJL171C; J0512	10	100888	99698	8987	6.692238565	0.306544887	0.005311349	0	8987	8986	13	667202	CAA	C,CA,AAA	UTR	YMR201C	YMR202W	-158G>T			GTTATTCAAACAAAAAAAAAA		1	RAD14	ERG2	indel	Inf	0.061522768	0	0	0	0	1	0
YJL171C	YJL171C; J0512	10	100888	99698	5506	6.337830271	0.134520572	0.004290679	0	5506	5505	9	70962	G	A	missense_variant	YIL147C		Pro831Leu			ATCTGAGCCAGGTGCTTTATT		1	SLN1; YPD2		SNP	Inf	0.026997932	3	1	3	1	1	1
YJL171C	YJL171C; J0512	10	100888	99698	4464	5.913613034	0.128425475	0.003910669	0	4464	4463	7	660057	C	T	UTR	YGR089W-Gene_tT_UGU_G		660057C>T			GTTGTGTCTACTATTAACACT		1			SNP	Inf	0.025774661	2	4	4	2	1	0
YJL171C	YJL171C; J0512	10	100888	99698	37	5.738574182	-0.195737376	0.004764166	1	37	36	1	45634	C	T,CT,CTT	intergenic_region	YAL054C	YAL053W	45634C>T			CTTGCTGTTTCTTTTTTTTTT	divergent	0	ACS1	FLC2	SNP	Inf	0.039283986	0	0	0	0	0	0
YKL033W-A	YKL033W-A	11	374148	374858	12042	11.16536974	-0.644793716	0.043865469	0	12042	12041	17	48192	T	TC,C	intergenic_region	Gene_tS_UGA_Q2		-98T>C			ATATTTATATTCCTCTTAAGG		0			indel	Inf	0.100127094	4	0	0	0	0	0
YKL033W-A	YKL033W-A	11	374148	374858	1785	6.321498097	-0.312484654	0.037919772	0	1785	1784	4	520430	T	C	intergenic_region	YDR034C-A	YDR034W-B	*86A>G			CATCATCTAATACCGTATATG	divergent	0	YDR034C-A	YDR034W-B	SNP	Inf	0.048524325	4	2	4	2	0	0
YKL033W-A	YKL033W-A	11	374148	374858	7980	5.332469383	0.139214435	0.014279197	1	7976	7975	12	568017	CTTT	CTT,CT,C	intergenic_region	YLR213C	YLR214W	-98_-96delAAA			CTGGTATTGTCTTTTTTTTTT	divergent	0	CRR1	FRE1	indel	Inf	0.021617979	0	0	0	0	1	1
YKL033W-A	YKL033W-A	11	374148	374858	7687	5.259505221	0.78563089	0.014775258	0	7687	7686	12	265316	AT	TT,A	UTR	YLR064W	YLR063W	-140A>T			GTTTAGAAAAATTTTTTTTCT		1	PER33	BMT6	SNP	Inf	0.12199706	0	0	0	0	1	0
YKL033W-A	YKL033W-A	11	374148	374858	4597	4.904854741	0.132819121	0.012840992	0	4597	4596	7	833212	C	T	UTR	YGR167W	YGR166W	*55C>T			GGGCTTATTCCCTATCATTCC		1	CLC1	TRS65; KRE11	SNP	Inf	0.020624879	2	4	4	2	1	1
YKL033W-A	YKL033W-A	11	374148	374858	11627	4.792720901	0.129525369	0.012479749	0	11627	11626	16	508190	T	C	synonymous_variant	YPL022W		1494T>C	TGT	TGC	TAGTTGCCTGTTCCGACAACC		1	RAD1		SNP	Inf	0.020113407	4	2	2	4	1	0
YKL033W-A	YKL033W-A	11	374148	374858	8023	4.645621931	-0.129997157	0.012585811	0	8023	8022	12	622770	G	A	synonymous_variant	YLR241W		2298G>A	TCG	TCA	AGGAAGAGTCGTATGCATACC		1	CSC1		SNP	Inf	0.020186669	3	1	3	1	1	0
YKL033W-A	YKL033W-A	11	374148	374858	10194	4.622766776	0.147307097	0.015987575	0	10194	10193	15	172102	G	A	missense_variant	YOL081W		Ala345Thr			TTGGATAATGGCTAGGCCTGC		1	IRA2		SNP	Inf	0.022874651	3	1	1	3	1	0
YKL033W-A	YKL033W-A	11	374148	374858	7617	4.620495948	0.12871997	0.01216344	0	7617	7616	12	205111	A	AATG	disruptive_inframe_insertion	YLR032W					AAATAGTCATAATGATGATGA		1	RAD5		indel	Inf	0.019988341	1	0	1	0	1	0
YKL033W-A	YKL033W-A	11	374148	374858	4374	4.504282913	0.134745385	0.013071278	0	4374	4373	7	594969	A	G	UTR	YGR053C	YGR052W	*17T>C			GATGCTATCTAATTCTTGTAT		1	YGR053C	FMP48	SNP	Inf	0.020924	1	3	3	1	1	1
YKL033W-A	YKL033W-A	11	374148	374858	6194	4.331910626	0.122926532	0.011106571	1	6194	6193	10	340762	C	T	missense_variant	YJL051W		Pro326Ser			TGCGAGAACACCAAGTGAAGG		1	IRC8		SNP	Inf	0.019088704	2	4	4	2	1	0
YKL196C	YKT6	11	75539	74937	1	16.08709114	0.92779507	0.14732376	0	1	0	0	0				OD600							0				Inf	0.143462042	0	0	0	0	0	0
YLR179C	YLR179C; L9470.20	12	514715	514110	8056	58.84581944	-0.347969997	0.135504538	1	8056	8055	12	676313	A	G	missense_variant	YLR266C		Ile471Thr			TTGAGCGATGATCATCTCAAT		1	PDR8		SNP	161598	0.097040022	1	3	1	3	1	0
YLR179C	YLR179C; L9470.20	12	514715	514110	10619	23.17877447	-0.206593792	0.04753727	1	10619	10618	15	656377	CG	C	frameshift_variant	YOR172W					AGTCCATTGGCGGGAAATTCT		1	YRM1		indel	Inf	0.057613778	0	2	2	0	0	0
YLR179C	YLR179C; L9470.20	12	514715	514110	7918	15.35985515	0.371380895	0.153983903	1	7918	7917	12	515351	C	T	synonymous_variant	YLR180W		90C>T	GAC	GAT	CCATCTTGGACGCTTGTTTAG		1	SAM1; ETH10		SNP	636	0.103568729	2	4	2	4	1	1
YLR179C	YLR179C; L9470.20	12	514715	514110	7917	10.32871617	0.311847464	0.101584708	1	7916	7915	12	514965	CTT	TTT,C,CT,CTTT	intergenic_region	YLR179C	YLR180W	514965C>T			CGAATACTTTCTTTTTTTTTT	divergent	0	YLR179C; L9470.20	SAM1; ETH10	SNP	250	0.086966362	0	0	0	0	1	1
YLR179C	YLR179C; L9470.20	12	514715	514110	5808	6.613854932	-0.102173677	0.011780077	0	5808	5807	9	286125	T	C	missense_variant	YIL036W		Ser154Pro			TCTGATGAATTCTGGTGTCGT		1	CST6; ACA2		SNP	Inf	0.028493652	4	2	4	2	1	0
YLR179C	YLR179C; L9470.20	12	514715	514110	372	6.360884029	-0.21492486	0.05157147	1	372	371	2	191599	C	T	UTR	YBL017C	YBL016W	-16G>A			GTGATGACTACTGGACACTTC		1	PEP1	FUS3; DAC2	SNP	Inf	0.059937102	2	4	2	4	1	0
YLR179C	YLR179C; L9470.20	12	514715	514110	3621	5.968825503	-0.671313267	0.010794368	1	3616	3615	6	30082	C	CCA	frameshift_variant	YFL051C					TGCCCATACTCCATATTAAGT		1	YFL051C		indel	Inf	0.187212274	2	0	2	0	0	0
YLR179C	YLR179C; L9470.20	12	514715	514110	6613	5.783488975	0.122261319	0.010562018	0	6613	6612	11	2745	C	G	intergenic_region	YKL223W	YKL224C	*24C>G			GTGAATTCTCCGCGAATGCCT	none	0	YKL223W	PAU16	SNP	Inf	0.034095586	2	3	2	3	0	0
YLR179C	YLR179C; L9470.20	12	514715	514110	8621	5.231433103	0.33075507	0.009899111	0	8621	8620	13	255043	A	ATAGCACTGATAGCACTGG,ATAGCACTGATAGCACTGGTAGCACTGG,C,G	missense_variant	YML007W		Asp399Ala			GGTAGCACTGATAGCACTGGT		1	YAP1		indel	Inf	0.092239215	1	0	0	1	1	0
YLR179C	YLR179C; L9470.20	12	514715	514110	10841	5.043360173	0.089240869	0.008859477	0	10841	10840	15	852168	T	A	missense_variant	YOR288C		Ile304Phe			TTCTTTTTAATTGGCTTCTTG		1	MPD1		SNP	Inf	0.024887019	4	1	1	4	1	0
YLR179C	YLR179C; L9470.20	12	514715	514110	307	4.844366729	0.089841466	0.008925426	0	307	306	2	135925	G	A	intergenic_region	YBL044W	YBL043W	-73G>A			ACCCTACCCAGTCCGGGTTAT	unidirectional	0	YBL044W; YBL0404	ECM13	SNP	Inf	0.02505451	3	1	3	1	0	0
YLR179C	YLR179C; L9470.20	12	514715	514110	2096	4.806070308	-0.1696831	0.016819611	0	2096	2095	4	802970	C	T	intergenic_region	Gene_tQ_UUG_D3		*239C>T			TTATCATATACGGTGTTAAGA		0			SNP	Inf	0.047320321	2	4	2	4	0	0
YLR179C	YLR179C; L9470.20	12	514715	514110	9479	4.709543619	-0.085527847	0.008137586	0	9479	9478	14	318991	A	T	UTR	YNL168C	YNL167C	-182T>A			GAATGGCAAAAGAAGGAATGG		1	FMP41	SKO1; ACR1	SNP	Inf	0.023851551	1	4	4	1	1	0
YLR179C	YLR179C; L9470.20	12	514715	514110	9748	4.44314563	0.086553258	0.007665976	0	9748	9747	14	602678	AT	A,ATT,ATTTT	intergenic_region	YNL017C	YNL016W	602679delT			TAATTTTTCAATTTTTTTTTT	divergent	0	YNL017C; N2834	PUB1; RNP1	indel	Inf	0.024137512	0	0	0	0	1	0
YLR179C	YLR179C; L9470.20	12	514715	514110	10890	4.275063613	0.089525878	0.007657656	1	10890	10889	15	909076	GTTT	GTT,GT,G	intergenic_region	YOR316C-A	YOR317W	909077_909079delTTT			GTTCTCGCGCGTTTTTTTTTT	divergent	0	YOR316C-A	FAA1	indel	Inf	0.024966501	0	0	0	0	1	0
YLR257W	YLR257W	12	658828	659793	10193	16.77987724	0.279023565	0.033947708	0	10193	10192	15	172074	C	T	synonymous_variant	YOL081W		1005C>T	AGC	AGT	TGCATTACAGCGCCAAAGCAA		1	IRA2		SNP	Inf	0.068214239	2	4	2	4	1	0
YLR257W	YLR257W	12	658828	659793	8049	12.29398695	0.205882828	0.018615186	1	8047	8046	12	659849	A	C	UTR	YLR257W	YLR258W	*58A>C			TTATATGTATACATTATTTAT		1	YLR257W	GSY2	SNP	56	0.05033317	1	2	1	2	1	1
YLR257W	YLR257W	12	658828	659793	1	10.70786081	0.650594088	0.164420593	0	1	0	0	0				OD600							0				Inf	0.15905388	0	0	0	0	0	0
YLR257W	YLR257W	12	658828	659793	8461	7.839715607	-0.220329081	0.01985413	0	8461	8460	13	58847	T	G,A	intergenic_region	YML105C	YML106W	-160A>C			ACACAATTTTTAAAGCGGCTG	divergent	0	SEC65	URA5; PYR5	SNP	Inf	0.053864915	4	0	0	0	1	0
YLR257W	YLR257W	12	658828	659793	10923	7.698489847	-0.209393301	0.01697396	1	10923	10922	15	960845	G	C	intergenic_region	YOR341W	YOR340C	-142G>C			GGTTTATTCTGTTTACTCAAA	none	0	RPA190	RPA43; RRN12	SNP	Inf	0.051191392	3	2	2	3	1	0
YLR257W	YLR257W	12	658828	659793	7979	6.665173407	0.147544317	0.009379074	0	7979	7978	12	569926	G	A	missense_variant	YLR214W		Ala454Thr			ACCAAAAAGTGCATGGTTCTA		1	FRE1		SNP	88902	0.036070872	3	1	3	1	1	1
YLR257W	YLR257W	12	658828	659793	5479	6.464326907	-0.147550462	0.009289229	0	5479	5478	9	62935	C	G	intergenic_region	YIL149C	YIL150C	*93G>C			ACGGATGTGTCATAAATCACT	unidirectional	0	MLP2	MCM10; DNA43	SNP	Inf	0.036072374	2	3	3	2	1	0
YLR257W	YLR257W	12	658828	659793	2569	5.583037611	-0.270923783	0.012718127	0	2569	2568	4	1354715	C	T	intergenic_region	YDR446W	YDR447C	*82C>T			AATAATGAATCATATCTTTCA	none	0	ECM11	RPS17B; RP51B	SNP	Inf	0.066234046	2	4	2	4	1	0
YLR257W	YLR257W	12	658828	659793	1785	5.514921527	-0.263449367	0.015818056	0	1785	1784	4	520430	T	C	intergenic_region	YDR034C-A	YDR034W-B	*86A>G			CATCATCTAATACCGTATATG	divergent	0	YDR034C-A	YDR034W-B	SNP	Inf	0.06440674	4	2	4	2	0	0
YLR257W	YLR257W	12	658828	659793	1188	5.110266545	-0.126771178	0.006957433	0	1188	1187	3	285659	C	G	missense_variant	YCR093W		Ser1848Cys			GTTATTTTATCTGCTATTCCT		1	CDC39		SNP	Inf	0.030992363	2	3	2	3	1	0
YLR257W	YLR257W	12	658828	659793	644	4.817891716	0.131109763	0.007388134	0	644	643	2	524731	G	T	missense_variant	YBR140C		Thr633Asn			TAAGCCATGGGTGAGGTGCCT		1	IRA1		SNP	Inf	0.032053037	3	4	3	4	1	0
YLR257W	YLR257W	12	658828	659793	11580	4.512340461	-0.117264199	0.006010282	0	11580	11579	16	447582	T	C	synonymous_variant	YPL058C		2796A>G	TTA	TTG	CCCTAACAGATAATTCGGCCA		1	PDR12		SNP	Inf	0.028668145	4	2	4	2	1	0
YLR257W	YLR257W	12	658828	659793	5614	4.337569678	0.120366061	0.005910291	1	5621	5620	9	146928	C	T,G,A	missense_variant	YIL115C		Glu594Asp			AAGCAGGCGGCTCAGCAGATG		1	NUP159		SNP	Inf	0.029426472	2	0	2	0	1	0
YMR196W	YMR196W; YM9646.09	13	655075	658341	11686	25.38706395	0.293534937	0.0334839	0	11686	11685	16	576347	G	C	intergenic_region	YPR008W	YPR009W	576347G>C			TCTTGCTAAAGGTTAGCATTT	unidirectional	0	HAA1	SUT2	SNP	Inf	0.13279635	3	2	2	3	1	0
YMR196W	YMR196W; YM9646.09	13	655075	658341	1	15.58690564	0.762304976	0.208241456	0	1	0	0	0				OD600							0				Inf	0.344869742	0	0	0	0	0	0
YMR196W	YMR196W; YM9646.09	13	655075	658341	6483	14.87524396	0.214760714	0.018086578	0	6483	6482	10	662679	C	T	synonymous_variant	YJR127C		381G>A	AAG	AAA	GACCAGCGGGCTTAGCGAAAT		1	RSF2; ZMS1		SNP	Inf	0.097158584	2	4	4	2	1	0
YMR196W	YMR196W; YM9646.09	13	655075	658341	10191	10.12566779	0.314148593	0.039098997	1	10191	10190	15	171150	T	C	synonymous_variant	YOL081W		81T>C	AAT	AAC	CGTTGGTTAATCATATTCTTT		1	IRA2		SNP	Inf	0.142122048	4	2	2	4	1	0
YMR196W	YMR196W; YM9646.09	13	655075	658341	647	7.953494873	0.157071809	0.00977444	0	647	646	2	530047	T	A	synonymous_variant	YBR142W		1731T>A	GGT	GGA	GTTCTGAAGGTGTCTCTGCCA		1	MAK5		SNP	Inf	0.071059899	4	1	1	4	1	0
YMR196W	YMR196W; YM9646.09	13	655075	658341	8971	7.708169246	0.151000361	0.008734207	0	8971	8970	13	650533	G	A	synonymous_variant	YMR193W		498G>A	GAG	GAA	ATGAAATAGAGAATCCCCCAC		1	MRPL24; MRPL14		SNP	4542	0.068313152	3	1	3	1	1	0
YMR196W	YMR196W; YM9646.09	13	655075	658341	8108	7.233874791	0.301439433	0.035128097	1	8108	8107	12	738039	C	A	intergenic_region	YLR305C	YLR304C	*122G>T			AAGTAAAATACAATGGATTAT	unidirectional	0	STT4	ACO1; GLU1	SNP	Inf	0.136372375	2	1	2	1	1	1
YMR196W	YMR196W; YM9646.09	13	655075	658341	3670	7.225064342	0.1473479	0.008568807	0	3670	3669	6	71471	G	A	missense_variant	YFL033C		Thr986Ile			GCTATCTGGGGTTGATAATTG		1	RIM15; TAK1		SNP	Inf	0.066660764	3	1	1	3	1	0
YMR196W	YMR196W; YM9646.09	13	655075	658341	1279	4.877128481	0.114600569	0.005196553	0	1279	1278	4	48723	C	T	UTR	YDL227C	YDL226C	48723C>T			TTCCATGAGACACACACGTCT		1	HO	GCS1	SNP	Inf	0.051845744	2	4	2	4	1	0
YMR196W	YMR196W; YM9646.09	13	655075	658341	1243	4.844146204	-0.340345755	0.040279644	1	1242	1241	3	307149	A	T	intergenic_region	YCR102W-A	YCR104W	307149A>T			TATTTTTATCATACACGATAC	unidirectional	0	YCR102W-A	PAU3	SNP	Inf	0.153973746	1	4	4	1	1	0
YMR196W	YMR196W; YM9646.09	13	655075	658341	5479	4.54152458	-0.11145821	0.004771276	0	5479	5478	9	62935	C	G	intergenic_region	YIL149C	YIL150C	*93G>C			ACGGATGTGTCATAAATCACT	unidirectional	0	MLP2	MCM10; DNA43	SNP	Inf	0.050424129	2	3	3	2	1	0
YMR196W	YMR196W; YM9646.09	13	655075	658341	4385	4.431942703	0.217728015	0.008708748	0	4385	4384	7	607495	C	T	intergenic_region	YGR059W	YGR058W	-68C>T			AGAAAAGGATCAATTAACAGA	unidirectional	0	SPR3	PEF1	SNP	Inf	0.098501003	2	4	2	4	1	0
YMR196W	YMR196W; YM9646.09	13	655075	658341	10181	4.209547704	0.191015013	0.014160776	0	10181	10180	15	166369	C	T	missense_variant	YOL083W		Pro219Leu			GAAAACACGCCAATGTCAGGT		1	ATG34; ATG19-B		SNP	Inf	0.086415936	2	4	2	4	1	0
YMR226C	YMR226C; YM9959.08C	13	722395	721592	11688	13.83807746	0.220167614	0.019695155	1	11681	11680	16	572345	TC	T,CC	intergenic_region	Gene_tG_GCC_P1		*76T>C			GCGCAATTTTTCCCCCTCGCC		0			indel	Inf	0.027389667	0	0	0	0	1	0
YMR226C	YMR226C; YM9959.08C	13	722395	721592	1	13.75541813	0.752707455	0.204100554	0	1	0	0	0				OD600							0				Inf	0.093639597	0	0	0	0	0	0
YMR226C	YMR226C; YM9959.08C	13	722395	721592	1785	11.94409485	-0.402562428	0.034251613	0	1785	1784	4	520430	T	C	intergenic_region	YDR034C-A	YDR034W-B	*86A>G			CATCATCTAATACCGTATATG	divergent	0	YDR034C-A	YDR034W-B	SNP	Inf	0.050080258	4	2	4	2	0	0
YMR226C	YMR226C; YM9959.08C	13	722395	721592	7849	10.91363349	0.193696529	0.014936129	1	7857	7856	12	442818	TCC	T,TC,TCCCC	intergenic_region	YLR151C	YLR150W	-83_-82delGG			CTTACGCGGATCCCCCCCCAC	divergent	0	PCD1	STM1	indel	Inf	0.024096566	0	0	0	0	1	1
YMR226C	YMR226C; YM9959.08C	13	722395	721592	8312	6.644495872	0.150941738	0.008751293	0	8312	8311	12	974822	C	T	synonymous_variant	YLR424W		1428C>T	TAC	TAT	ACCCCATCTACGAGTTAGAGG		1	SPP382		SNP	Inf	0.018777712	2	4	2	4	1	0
YMR226C	YMR226C; YM9959.08C	13	722395	721592	10181	6.150097991	0.157446263	0.009880643	0	10181	10180	15	166369	C	T	missense_variant	YOL083W		Pro219Leu			GAAAACACGCCAATGTCAGGT		1	ATG34; ATG19-B		SNP	Inf	0.019586899	2	4	2	4	1	0
YMR226C	YMR226C; YM9959.08C	13	722395	721592	7980	5.06439798	0.139855997	0.007843387	0	7980	7979	12	570032	G	A	missense_variant	YLR214W		Gly489Asp			GCAAATAAAGGTATCACTCGA		1	FRE1		SNP	Inf	0.017398604	3	1	1	3	1	1
YMR226C	YMR226C; YM9959.08C	13	722395	721592	11891	5.002125599	-0.123209819	0.006160658	1	11891	11890	16	812990	T	C	UTR	YPR139C	YPR140W	*166A>G			TTGCCGGAACTGGAACTGGTT		1	LOA1; VPS66	TAZ1	SNP	Inf	0.015327758	4	2	2	4	1	0
YMR226C	YMR226C; YM9959.08C	13	722395	721592	1003	4.938665573	-0.223135435	0.019605038	1	1005	1004	3	92716	C	T	UTR	YCL017C	YCL018W	*61G>A			AACTATGATTCCTAATTTATA		1	NFS1; SPL1	LEU2	SNP	Inf	0.027758875	2	4	2	4	1	0
YMR226C	YMR226C; YM9959.08C	13	722395	721592	11355	4.673913753	-0.121325256	0.005916813	0	11355	11354	16	209279	G	A	missense_variant	YPL179W		Asp375Asn			CGGTTTCTATGATGAATGCAA		1	PPQ1; SAL6		SNP	Inf	0.015093311	3	1	1	3	1	0
YMR226C	YMR226C; YM9959.08C	13	722395	721592	9051	4.609942645	0.11894099	0.005672893	0	9051	9050	13	718591	G	A	missense_variant	YMR224C		Ala688Val			TCTTTTCTTAGCAAGGAGACT		1	MRE11		SNP	3001	0.0147967	3	1	3	1	1	0
YMR226C	YMR226C; YM9959.08C	13	722395	721592	5200	4.186221254	0.111929911	0.005041953	0	5200	5199	8	359203	C	T	intergenic_region	YHR125W	YHR124W	*40C>T			GAAGCTGAAACGCAAGGACTA	unidirectional	0	YHR125W	NDT80; DAS1	SNP	Inf	0.013924496	2	4	2	4	0	0
YMR226C	YMR226C; YM9959.08C	13	722395	721592	5093	4.160048908	-0.110458605	0.004957373	0	5093	5092	8	205962	C	G	missense_variant	YHR048W		Asn452Lys			TGGCTTGTAACACATTTGTGA		1	YHK8		SNP	Inf	0.01374146	2	3	2	3	1	0
YMR315W	YMR315W; YM9924.07	13	902799	903848	11690	57.08460869	0.423497199	0.094607649	0	11690	11689	16	579790	G	A	synonymous_variant	YPR010C		1407C>T	AAC	AAT	GGGACACCAGGTTACCAGTTG		1	RPA135		SNP	Inf	0.072275975	3	1	1	3	1	0
YMR315W	YMR315W; YM9924.07	13	902799	903848	10192	32.66679296	0.347398985	0.062529509	1	10192	10191	15	171671	A	G	missense_variant	YOL081W		Asn201Ser			ATTTTACAAAATATGATCAGT		1	IRA2		SNP	Inf	0.059288704	1	3	3	1	1	0
YMR315W	YMR315W; YM9924.07	13	902799	903848	5324	17.55939234	0.214497076	0.024212316	1	5323	5322	8	458435	T	C	UTR	YHR177W	YHR178W	458435T>C			CAACAACACATTTTGTCCTCA		1	YHR177W	STB5	SNP	Inf	0.036607055	4	2	4	2	1	0
YMR315W	YMR315W; YM9924.07	13	902799	903848	1	15.80166341	0.691433609	0.223331444	0	1	0	0	0				OD600							0				Inf	0.118003231	0	0	0	0	0	0
YMR315W	YMR315W; YM9924.07	13	902799	903848	643	9.929663567	0.170403774	0.015135648	0	643	642	2	523217	A	G	synonymous_variant	YBR140C		3412T>C	TTG	CTG	AAATCAAACAATGATGAAGCA		1	IRA1		SNP	Inf	0.02908189	1	3	1	3	1	0
YMR315W	YMR315W; YM9924.07	13	902799	903848	1885	8.093479049	0.143625961	0.01072666	0	1885	1884	4	579070	C	A	missense_variant	YDR063W		Asp136Glu			TGGAGGATGACTCAGACGTTG		1	AIM7		SNP	Inf	0.024511865	2	1	2	1	1	0
YMR315W	YMR315W; YM9924.07	13	902799	903848	2574	7.674320762	-0.136327431	0.009710701	1	2574	2573	4	1359608	T	C	intergenic_region	YDR449C	YDR450W	1359608T>C			ATCCGTACATTACGCACCCAT	divergent	0	UTP6	RPS18A	SNP	Inf	0.023266265	4	2	2	4	1	0
YMR315W	YMR315W; YM9924.07	13	902799	903848	8111	7.655171303	0.137174469	0.009867069	1	8109	8108	12	740250	C	G	missense_variant	YLR305C		Gly1205Ala			AAATAGTGTGCCCTCGAAATG		1	STT4		SNP	Inf	0.023410824	2	3	2	3	1	0
YMR315W	YMR315W; YM9924.07	13	902799	903848	5611	7.154583838	0.13129431	0.009071631	0	5611	5610	9	138636	T	A	intergenic_region	YIL119C	YIL118W	138636T>A			GAAGCAGGAGTAGTCAACCGC	divergent	0	RPI1	RHO3	SNP	Inf	0.022407289	4	1	1	4	1	1
YMR315W	YMR315W; YM9924.07	13	902799	903848	4790	6.114240405	-0.119583975	0.007516624	0	4790	4789	7	1012595	G	A	synonymous_variant	YGR259C		327C>T	TCC	TCT	TCACGTTCCAGGAAGATGAAG		1	YGR259C		SNP	Inf	0.02040875	3	1	1	3	1	0
YMR315W	YMR315W; YM9924.07	13	902799	903848	1188	5.733967294	-0.135131857	0.009506845	0	1188	1187	3	285659	C	G	missense_variant	YCR093W		Ser1848Cys			GTTATTTTATCTGCTATTCCT		1	CDC39		SNP	Inf	0.023062223	2	3	2	3	1	0
YMR315W	YMR315W; YM9924.07	13	902799	903848	8289	5.623849851	0.130760876	0.006986609	0	8289	8288	12	950296	G	T	synonymous_variant	YLR412C-A		178C>A	CGG	AGG	TTTAGGACCCGTTTTTTTTCT		0	YLR412C-A		SNP	Inf	0.022316251	3	4	4	3	0	0
YMR315W	YMR315W; YM9924.07	13	902799	903848	4535	5.577491244	0.127389077	0.006854342	0	4535	4534	7	755392	T	C	UTR	YGR131W	YGR132C	*142T>C			TTTAGTTTTTTCGTAGGCTCA		1	FHN1	PHB1; PHB	SNP	Inf	0.021740804	4	2	4	2	1	0
YMR315W	YMR315W; YM9924.07	13	902799	903848	3971	4.604426982	-0.102921818	0.005468478	0	3971	3970	7	128719	A	G	missense_variant	YGL197W		Asp1341Gly			GAAACTAGAGACGTAAGGGAG		1	MDS3		SNP	Inf	0.01756511	1	3	3	1	1	0
YMR315W	YMR315W; YM9924.07	13	902799	903848	9533	4.407536152	-0.379621225	0.005681187	0	9533	9532	14	379436	A	T	UTR	YNL130C	YNL131W	*122T>A			GATGCGAAACATTTTTTTTTG		1	CPT1	TOM22	SNP	Inf	0.0647879	1	4	1	4	1	0
YMR315W	YMR315W; YM9924.07	13	902799	903848	2865	4.345126	-0.099032386	0.005161169	0	2865	2864	5	42051	C	A	UTR	YEL060C	YEL059C-A	-98G>T			TATAACGGGACGTAACATTGG		1	PRB1	SOM1	SNP	Inf	0.016901321	2	1	1	2	1	0
YMR315W	YMR315W; YM9924.07	13	902799	903848	7975	4.186078327	0.097805956	0.004962297	0	7975	7974	12	567889	C	T	missense_variant	YLR213C		Val12Ile			ATGTAGCCAACAACCGGCACC		1	CRR1		SNP	Inf	0.016692013	2	4	2	4	0	0
YPR024W	YME1	16	610478	612721	5609	7.431332629	0.176735182	0.011753257	0	5609	5608	9	137267	T	C	missense_variant	YIL119C		Asn204Ser			ACTAAAAGTGTTTTGTAACTG		1	RPI1		SNP	Inf	0.032194141	4	2	2	4	1	1
YPR024W	YME1	16	610478	612721	10192	6.63754419	0.186146094	0.013362205	0	10192	10191	15	171671	A	G	missense_variant	YOL081W		Asn201Ser			ATTTTACAAAATATGATCAGT		1	IRA2		SNP	Inf	0.033908435	1	3	3	1	1	0
YPR024W	YME1	16	610478	612721	7981	5.683047627	0.15548876	0.009165057	0	7981	7980	12	570630	C	T	UTR	YLR214W	YLR215C	*3C>T			CATGGTAAGGCCCCTTGTTAA		1	FRE1	CDC123	SNP	Inf	0.028323885	2	4	2	4	1	1
YPR024W	YME1	16	610478	612721	1	4.969319203	-0.469972324	0.076741591	0	1	0	0	0				OD600							0				Inf	0.085610317	0	0	0	0	0	0
YPR024W	YME1	16	610478	612721	4982	4.916069691	0.173751127	0.00778952	0	4982	4981	8	126150	GT	GTT,GTTT,GTTTT,GTTTTTT,G	intergenic_region	YHR009C	YHR010W	126151delT			CACCTACACTGTTTTTTTTTT	divergent	0	TDA3; BTN3	RPL27A; RPL27	indel	Inf	0.031650564	0	0	0	0	1	0
YPR024W	YME1	16	610478	612721	9785	4.915543135	-0.277620581	0.012645231	0	9785	9784	14	631825	T	A	UTR	Gene_tP_AGG_N		-92T>A			TATTAAAAAATTTGATAAAAA		1			SNP	Inf	0.050571459	4	1	4	1	0	0
YML131W	YML131W; YM4987.04	13	10199	11296	11679	41.2688161	-0.417199957	0.046885759	1	11679	11678	16	572250	T	A,C	intergenic_region	Gene_tG_GCC_P1		-89T>A			GGTGACATGTTACTCCCACAC		0			SNP	Inf	0.15654158	4	0	0	4	1	0
YML131W	YML131W; YM4987.04	13	10199	11296	1	26.49226574	1.102295558	0.298464459	0	1	0	0	0				OD600							0				Inf	0.413602843	0	0	0	0	0	0
YML131W	YML131W; YM4987.04	13	10199	11296	1085	11.16478595	-0.199974856	0.010897753	0	1085	1084	3	195779	T	A,C	synonymous_variant	YCR037C		1407A>T	ACA	ACT	ACAAAACACCTGTGACAATGA		1	PHO87		SNP	Inf	0.075034476	4	0	0	4	1	0
YML131W	YML131W; YM4987.04	13	10199	11296	2287	10.14927287	-0.185639764	0.009439453	0	2287	2286	4	973283	G	A	synonymous_variant	YDR258C		961C>T	CTA	TTA	TTATCAGGTAGAAACCTGTCT		1	HSP78		SNP	Inf	0.069655669	3	1	3	1	1	0
YML131W	YML131W; YM4987.04	13	10199	11296	1015	5.936851755	0.162451785	0.006160419	0	1015	1014	3	114371	AATAGT	A	intergenic_region	YCL001W-B	YCR001W	114372_114376delATAGT			TCATTGAAAAAATAGTACAAA	unidirectional	0	YCL001W-B	YCR001W	indel	Inf	0.060955086	0	1	0	1	1	0
YML131W	YML131W; YM4987.04	13	10199	11296	10193	5.504044707	-0.153730297	0.006448531	0	10193	10192	15	172074	C	T	synonymous_variant	YOL081W		1005C>T	AGC	AGT	TGCATTACAGCGCCAAAGCAA		1	IRA2		SNP	Inf	0.057682613	2	4	2	4	1	0
YML131W	YML131W; YM4987.04	13	10199	11296	10392	4.693650856	-0.385188234	0.004452251	0	10392	10391	15	385655	A	ATTTT,ATTT,ATTTTT	UTR	YOR029W	YOR030W	385655_385656insTTTT			CTTTTTTTTAAAATTTTTGAA		1		DFG16	indel	Inf	0.144530156	1	0	1	0	1	0
YMR090W	YMR090W; YM9582.15	13	449244	449927	10192	36.33705572	0.437582523	0.062630933	1	10192	10191	15	171671	A	G	missense_variant	YOL081W		Asn201Ser			ATTTTACAAAATATGATCAGT		1	IRA2		SNP	Inf	0.228231141	1	3	3	1	1	0
YMR090W	YMR090W; YM9582.15	13	449244	449927	1	15.60600999	0.824192224	0.201601963	0	1	0	0	0				OD600							0				Inf	0.429876245	0	0	0	0	0	0
YMR090W	YMR090W; YM9582.15	13	449244	449927	637	10.38297022	0.206806796	0.014169658	0	637	636	2	517548	A	G	synonymous_variant	YBR140C		9081T>C	AGT	AGC	AATTAAACTCACTGTGTGTAA		1	IRA1		SNP	Inf	0.107864799	1	3	1	3	1	0
YMR090W	YMR090W; YM9582.15	13	449244	449927	4386	8.493994572	0.17993838	0.010563207	0	4386	4385	7	607810	C	T	missense_variant	YGR059W		Thr83Ile			GAAATAAACACCAATTCACAC		1	SPR3		SNP	Inf	0.093850964	2	4	2	4	1	0
YMR090W	YMR090W; YM9582.15	13	449244	449927	11678	6.351928255	0.148558005	0.007293154	0	11678	11677	16	571530	A	C	intergenic_region	YPR007C	YPR008W	-152T>G			AAAACGCGTAATCTTAATCAA	divergent	0	REC8; SPO69	HAA1	SNP	Inf	0.077483815	1	2	2	1	1	0
YMR090W	YMR090W; YM9582.15	13	449244	449927	1304	6.090103086	0.271558689	0.024276477	0	1304	1303	4	70129	T	G	missense_variant	YDL216C		Asp64Ala			ACTCGGAATATCTGTACTACT		1	RRI1		SNP	Inf	0.141637626	4	3	4	3	1	0
YMR090W	YMR090W; YM9582.15	13	449244	449927	7874	4.796128389	0.549258469	0.005468009	0	7874	7873	12	460678	A	T	intergenic_region	Gene_ETS2-2		-244A>T			TTTGCAACGAAAAAAAAAAAA		0			SNP	Inf	0.286478276	1	4	1	4	0	0
YMR090W	YMR090W; YM9582.15	13	449244	449927	4733	4.770792652	-0.247175329	0.009142097	0	4733	4732	7	951285	G	GA,GAA	intergenic_region	YGR229C	YGR230W	951285_951286insA			ATTAGAAAAAGAAAAAAAAAA	divergent	0	SMI1	BNS1	indel	Inf	0.128919928	3	0	3	0	1	0
YMR090W	YMR090W; YM9582.15	13	449244	449927	5733	4.739040556	-0.142650602	0.005077806	0	5733	5732	9	249625	CTTT	CT,CTT,C,CTTTT	intergenic_region	YIL056		249626_249628delTTT			GTCGTCTTCTCTTTTTTTTTT		0			indel	Inf	0.074402674	0	0	0	0	0	0
YMR090W	YMR090W; YM9582.15	13	449244	449927	1892	4.381943957	0.1224308	0.004871279	0	1892	1891	4	584486	A	T	missense_variant	YDR068W		Glu258Asp			AAGAAGAAGAAGAAGATGATG		1	DOS2		SNP	Inf	0.063856575	1	4	4	1	1	0
YMR099C	YMR099C; YM6543.06C	13	464826	463933	10193	10.34249807	0.24019115	0.044159207	0	10193	10192	15	172074	C	T	synonymous_variant	YOL081W		1005C>T	AGC	AGT	TGCATTACAGCGCCAAAGCAA		1	IRA2		SNP	Inf	0.03903265	2	4	2	4	1	0
YMR099C	YMR099C; YM6543.06C	13	464826	463933	7963	6.099525856	0.154767317	0.018487512	0	7963	7962	12	557450	G	A	synonymous_variant	YLR207W		663G>A	CTG	CTA	CTGAACAGCTGAGAAAGTCGT		1	HRD3		SNP	Inf	0.025150712	3	1	3	1	1	0
YMR099C	YMR099C; YM6543.06C	13	464826	463933	10829	5.829380868	-0.152572151	0.017945527	0	10829	10828	15	841040	C	T	synonymous_variant	YOR275C		30G>A	AAG	AAA	CTAAAGTTCGCTTAAGTGGAA		1	RIM20		SNP	Inf	0.024793983	2	4	4	2	1	0
YNR034W-A	YNR034W-A	14	692563	692859	1	33.55980277	1.281480173	0.261914712	0	1	0	0	0				OD600							0				Inf	0.465814283	0	0	0	0	0	0
YNR034W-A	YNR034W-A	14	692563	692859	10199	6.998387535	0.180166181	0.005811328	0	10199	10198	15	181071	C	A	missense_variant	YOL079W		Phe5Leu			CGATGTATTTCCCAATTTCTT		1	YOL079W; O1105		SNP	Inf	0.065489878	2	1	2	1	1	0
YNR034W-A	YNR034W-A	14	692563	692859	11217	6.346551296	0.149556974	0.004004443	0	11217	11216	16	110992	T	G	missense_variant	YPL231W		Leu781Val			AGGTATTGAATTAGAACATAT		1	FAS2		SNP	Inf	0.054363521	4	3	4	3	1	0
YNR034W-A	YNR034W-A	14	692563	692859	4733	5.876181664	-0.284241906	0.006541845	0	4733	4732	7	951285	G	GA,GAA	intergenic_region	YGR229C	YGR230W	951285_951286insA			ATTAGAAAAAGAAAAAAAAAA	divergent	0	SMI1	BNS1	indel	Inf	0.103321099	3	0	3	0	1	0
YNR021W	YNR021W; N3216	14	668379	669593	1	11.35166084	0.772676114	0.116195555	0	1	0	0	0				OD600							0				Inf	0.217036826	0	0	0	0	0	0
YNL010W	YNL010W; N2866	14	613636	614361	10892	7.664835139	-0.360813371	0.037119629	0	10892	10891	15	911748	C	CATATAT,CATAT	intergenic_region	YOR318C	YOR317W	*35_*36insATATAT			CTTAGTGATACATATATATAT	divergent	0	YOR318C; 06139	FAA1	indel	Inf	0.044000771	2	0	2	0	1	0
YNL010W	YNL010W; N2866	14	613636	614361	5431	5.892447214	0.474269392	0.021091059	0	5431	5430	8	556173	T	TTGTGG,G	intergenic_region	YHR216W	YHR217C	556173T>G			GGTGGTGATTTTTCTATAATA	none	0	IMD2; PUR5	YHR217C	indel	Inf	0.057836601	4	0	4	0	0	0
YNL010W	YNL010W; N2866	14	613636	614361	12044	5.430689922	0.247897296	0.025636114	0	12044	12043	17	50506	CCG	C	intergenic_region	Q0140-Q0142		50507_50508delCG			GGGGTCCGCCCCGCAGGGGGC		0			indel	Inf	0.030230787	0	2	0	0	0	0
YNL134C	YNL134C	14	373583	372453	1	67.41059529	1.781670009	0.371131652	0	1	0	0	0				OD600							0				Inf	0.51579166	0	0	0	0	0	0
YNL134C	YNL134C	14	373583	372453	10167	7.791480736	0.16336799	0.003523576	0	10167	10166	15	151907	C	T	missense_variant	YOL089C		Met528Ile			AATGCCACCACATTCTTCTTC		1	HAL9		SNP	Inf	0.047294867	2	4	4	2	1	0
YNL134C	YNL134C	14	373583	372453	10845	5.220973381	-0.42238092	0.002319043	0	10845	10844	15	860902	A	G	intergenic_region	YOR290C	YOR291W	860902A>G			ATATATATATATGTGTGTATT	divergent	0	SNF2	YPK9	SNP	Inf	0.122278848	1	3	1	3	1	0
YNL208W	YNL208W; N1338	14	254419	255018	1	21.10539267	1.029204258	0.199094822	0	1	0	0	0				OD600							0				Inf	0.306585429	0	0	0	0	0	0
YNL208W	YNL208W; N1338	14	254419	255018	8309	6.778699773	0.166820917	0.005521191	0	8309	8308	12	971945	G	A	missense_variant	YLR423C		Thr409Ile			GTAATTTAAAGTGTACAGGGA		1	ATG17; APG17		SNP	Inf	0.049693598	3	1	3	1	1	0
YOR283W	YOR283W	15	847452	848144	10833	10.21264767	-0.219544663	0.042257566	0	10833	10832	15	846553	A	G	missense_variant	YOR281C		Tyr193His			TCACCCCGGTAATATACAATT		1	PLP2; VIAF1		SNP	899	0.067423715	1	3	3	1	1	0
YPR028W	YOP1; YIP2	16	623524	624199	1	54.47355733	1.585272768	0.354791112	0	1	0	0	0				OD600							0				Inf	0.288045017	0	0	0	0	0	0
YPR028W	YOP1; YIP2	16	623524	624199	4459	7.043238959	0.165412904	0.003549575	0	4459	4458	7	659882	G	A	intergenic_region	YGR089W	YGR090W	*112G>A			TTTAAATGTAGTCAGTCGTTT	unidirectional	0	NNF2	UTP22	SNP	Inf	0.030055624	3	1	3	1	1	0
YPR028W	YOP1; YIP2	16	623524	624199	11741	6.765680279	0.145856811	0.003387497	0	11741	11740	16	616806	C	T	synonymous_variant	YPR026W		1428C>T	TCC	TCT	CAAGATCGTCCCTATTCCATT		1	ATH1		SNP	6718	0.02650227	2	4	4	2	1	0
YPR028W	YOP1; YIP2	16	623524	624199	5622	6.748078331	-0.145028554	0.003337201	1	5622	5621	9	150327	C	G	intergenic_region	YIL114C	YIL113W	150327C>G			AGATATCTTCCAGATAGAAAA	divergent	0	POR2	SDP1	SNP	Inf	0.026351776	2	3	3	2	0	0
YPR028W	YOP1; YIP2	16	623524	624199	8458	5.584968107	0.168591692	0.004461325	1	8458	8457	13	55098	A	C	missense_variant	YML108W		Glu102Asp			AATTTGTCGAAGAGAATAACT		1	YML108W; YM8339.11		SNP	Inf	0.030633212	1	2	2	1	1	0
YPR028W	YOP1; YIP2	16	623524	624199	11169	5.391559237	0.284546452	0.003582908	0	11169	11168	16	64363	A	AACACCAGTTTCTTTGAGG,G	UTR	YPL257W	YPL256C	64363A>G			TTTCTTTGAAAACACCAGTTT		1	YPL257W	CLN2	indel	559161	0.051702262	1	0	1	0	1	1
YPR028W	YOP1; YIP2	16	623524	624199	3875	4.943351191	-0.271346206	0.003007563	0	3875	3874	7	17843	ACCTTC	CCCTTC,ATTCCTTC,A	intergenic_region	YGL256W	YGL255W	17843A>C			ATGATCATGTACCTTCTTCTC	unidirectional	0	ADH4; ZRG5	ZRT1	SNP	Inf	0.049303769	0	0	0	0	1	1
YPR028W	YOP1; YIP2	16	623524	624199	9478	4.664175681	0.117587107	0.002201633	1	9478	9477	14	317822	A	G	UTR	YNL169C	YNL168C	-151T>C			GGTGAAGAACAAATTTTCCAC		1	PSD1	FMP41	SNP	Inf	0.021365648	1	3	1	3	1	0
YPR028W	YOP1; YIP2	16	623524	624199	11339	4.438099912	0.120123342	0.002087515	0	11339	11338	16	191290	C	T	intergenic_region	YPL188W	YPL189W	-116C>T			TCACAATTTTCCGAAATCTCC	unidirectional	0	POS5	GUP2	SNP	432234	0.021826484	2	4	2	4	0	0
YPR028W	YOP1; YIP2	16	623524	624199	5809	4.419457379	0.13827294	0.002129625	0	5809	5808	9	287755	ATT	AT,A,ATTT	UTR	YIL035C	YIL036W	*33_*34delAA			TTTGTCAGTGATTTTTTTTTT		1	CKA1	CST6; ACA2	indel	Inf	0.025124277	0	0	0	0	1	0
YPR028W	YOP1; YIP2	16	623524	624199	2233	4.213314835	0.113785585	0.001993023	0	2233	2232	4	924619	G	T	intergenic_region	YDR229W	YDR230W	-166G>T			AAAAAATATTGGGCGATATGT	unidirectional	0	IVY1	YDR230W	SNP	Inf	0.020674909	3	4	3	4	1	1
YPR010C-A	YPR010C-A	16	582731	582370	10187	22.81934259	0.301126562	0.07635008	1	10192	10191	15	171671	A	G	missense_variant	YOL081W		Asn201Ser			ATTTTACAAAATATGATCAGT		1	IRA2		SNP	Inf	0.084704578	1	3	3	1	1	0
YPR010C-A	YPR010C-A	16	582731	582370	5612	20.77977858	0.253246304	0.054387577	0	5612	5611	9	138792	T	A	intergenic_region	YIL119C	YIL118W	138792T>A			TATAAGCTTATAAACGAAGTA	divergent	0	RPI1	RHO3	SNP	Inf	0.071236231	4	1	4	1	1	1
YPR010C-A	YPR010C-A	16	582731	582370	7860	14.74818983	0.208313993	0.0366256	0	7860	7859	12	443030	C	T	missense_variant	YLR152C		Met553Ile			TCGCATACTGCATGACAAATA		1	YLR152C; L9634.9		SNP	Inf	0.058597119	2	4	2	4	1	0
YPR010C-A	YPR010C-A	16	582731	582370	7980	12.42762259	0.191519296	0.030662813	1	7980	7979	12	570032	G	A	missense_variant	YLR214W		Gly489Asp			GCAAATAAAGGTATCACTCGA		1	FRE1		SNP	Inf	0.0538729	3	1	1	3	1	1
YPR010C-A	YPR010C-A	16	582731	582370	644	9.629606713	0.179830178	0.02687145	0	644	643	2	524731	G	T	missense_variant	YBR140C		Thr633Asn			TAAGCCATGGGTGAGGTGCCT		1	IRA1		SNP	Inf	0.050584841	3	4	3	4	1	0
YPR010C-A	YPR010C-A	16	582731	582370	8669	9.213094428	-0.174738456	0.025371313	1	8668	8667	13	331334	A	G	missense_variant	YMR030W		Asp181Gly			CAATTTTATGACCGTAGAACC		1	RSF1		SNP	Inf	0.049152579	1	3	3	1	1	0
YPR010C-A	YPR010C-A	16	582731	582370	1934	8.294643596	-0.153871043	0.019673415	0	1934	1933	4	621613	T	C	intergenic_region	YDR089		621613T>C			TAAACAAGTTTCCAGATATCA		0			SNP	Inf	0.043282737	4	2	2	4	0	0
YPR010C-A	YPR010C-A	16	582731	582370	8314	7.908536832	0.153946432	0.01907283	0	8314	8313	12	974973	A	G	missense_variant	YLR424W		Ile527Val			TATAAACAAAATACTCTATCA		1	SPP382		SNP	Inf	0.043303943	1	3	1	3	1	0
YPR010C-A	YPR010C-A	16	582731	582370	8459	7.52005345	-0.199097552	0.033376685	0	8459	8458	13	56990	G	T	missense_variant	YML106W		Gly73Val			GTGATTTTCGGTCCTGCCTAC		1	URA5; PYR5		SNP	Inf	0.056004605	3	4	3	4	1	0
YPR010C-A	YPR010C-A	16	582731	582370	8107	6.551686836	0.136432222	0.015260804	0	8107	8106	12	737804	T	A	UTR	YLR304C	YLR305C	737804T>A			AGGGTTCAAATTTTTCTCGTA		1	ACO1; GLU1	STT4	SNP	Inf	0.038377331	4	1	1	4	1	1
YPR010C-A	YPR010C-A	16	582731	582370	8820	6.133789838	-0.128763825	0.014077194	0	8820	8819	13	510968	A	G	synonymous_variant	YMR122C		108T>C	CGT	CGC	CGTCGAATGCACGTTGGCCAG		1	YMR122C; YM8564.04C		SNP	Inf	0.03622027	1	3	3	1	0	0
YPR010C-A	YPR010C-A	16	582731	582370	5076	4.690422923	-0.110288264	0.01033954	0	5076	5075	8	200519	A	G	synonymous_variant	YHR047C		792T>C	GGT	GGC	TTTCCATAGCACCAGCAGAAA		1	AAP1		SNP	Inf	0.031023238	1	3	1	3	1	0
YPR010C-A	YPR010C-A	16	582731	582370	4249	4.262751322	0.328810479	0.010549914	0	4249	4248	7	433855	T	A	intergenic_region	YGL034C	YGL033W	433855T>A			AAATAAAAAATAAAAAAAAAA	divergent	0	YGL034C	HOP2	SNP	Inf	0.09249185	4	1	4	1	1	0
YPR010C-A	YPR010C-A	16	582731	582370	10994	4.171082496	0.105115136	0.009103331	0	10994	10993	15	1015033	C	CT	UTR	YOR360C	YOR361C	1015033_1015034insT			CAAATTTGCGCTTTTTAGTCC		1	PDE2; SRA5	PRT1; CDC63	indel	Inf	0.029568077	2	0	2	0	1	0
YPL199C	YPL199C	16	172754	172032	7032	8.232428873	0.554370757	0.022503329	1	7032	7031	11	231612	G	GA,GAA,A	UTR	YKL110C	YKL109W	231612G>A			CGCTGAACCTGAAAAAAAAAA		1	KTI12	HAP4	indel	Inf	0.203994281	3	0	3	0	1	0
YPL199C	YPL199C	16	172754	172032	11322	7.826704166	0.190333551	0.017936838	1	11325	11324	16	174996	A	G	UTR	YPL196W	YPL197C	-47A>G			AAATTATTCAATTTGACAACT		1	OXR1	YPL197C; P1895	SNP	2242	0.070037886	1	3	1	3	1	0
YPL199C	YPL199C	16	172754	172032	2923	5.47590171	0.165771889	0.014027804	0	2923	2922	5	83188	T	C	synonymous_variant	YEL036C		1365A>G	CAA	CAG	GCTGCTGTTGTTGTTGTTGTT		1	ANP1; GEM3		SNP	Inf	0.060999821	4	2	4	2	0	0
YPL225W	YPL225W	16	126006	126446	1	22.92905887	1.068003573	0.181261063	0	1	0	0	0				OD600							0				Inf	0.163584505	0	0	0	0	0	0
YPL225W	YPL225W	16	126006	126446	7032	9.874873872	0.579450024	0.00843377	1	7032	7031	11	231612	G	GA,GAA,A	UTR	YKL110C	YKL109W	231612G>A			CGCTGAACCTGAAAAAAAAAA		1	KTI12	HAP4	indel	Inf	0.088753491	3	0	3	0	1	0
YPL225W	YPL225W	16	126006	126446	4648	7.309469383	0.347878917	0.008166261	0	4648	4647	7	876941	T	TGGTAGAGGAGACAGTGGCAGG	inframe_insertion	YGR189C					GTAGACCTAGTGGTAGAGGAA		1	CRH1		indel	Inf	0.053284092	4	0	4	0	1	1
YPL225W	YPL225W	16	126006	126446	10179	5.758316393	0.40935237	0.029820073	1	10179	10178	15	160644	C	T	UTR	YOL086C	YOL085W-A	-50G>A			AAATATTGTGCAGAAAAAGAA		1	ADH1; ADC1	YOL085W-A	SNP	Inf	0.062699888	2	4	4	2	1	1
YPL225W	YPL225W	16	126006	126446	1902	5.11472389	0.142393456	0.003258628	0	1902	1901	4	591697	T	TA,TAA	UTR	YDR072C	YDR073W	591697_591698insA			AAAAAGCCGGTAAAAAAAAAA		1	IPT1; SYR4	SNF11	indel	Inf	0.021810192	4	0	4	0	1	1
YPL260W	YPL260W	16	49303	50958	1	16.19111786	0.876754656	0.192390755	0	1	0	0	0				OD600							0				Inf	0.108142311	0	0	0	0	0	0
YPL260W	YPL260W	16	49303	50958	4413	7.595731117	0.184312466	0.009532605	0	4413	4412	7	629962	C	T	synonymous_variant	YGR070W		2157C>T	TTC	TTT	TGCTATTATTCTTGAAATCAA		1	ROM1; SKC1		SNP	Inf	0.022733813	2	4	2	4	1	0
YPL260W	YPL260W	16	49303	50958	11343	6.591731359	0.158560291	0.007046474	1	11343	11342	16	196859	C	T	synonymous_variant	YPL184C		930G>A	GAG	GAA	TCAATTGCTCCTCAGATAAAT		1	MRN1; PTR69		SNP	145901	0.01955744	2	4	2	4	1	0
YPL260W	YPL260W	16	49303	50958	11153	6.005833333	-0.29231338	0.012461301	0	11153	11152	16	64109	A	C	UTR	YPL257W	YPL256C	64109A>C			GAATAATAGTAATATTAATCG		1	YPL257W	CLN2	SNP	13151	0.036055063	1	2	1	2	1	1
YPL260W	YPL260W	16	49303	50958	10186	5.589796899	0.16012222	0.007168792	0	10186	10185	15	169414	A	G	missense_variant	YOL082W		Arg230Gly			TGACTATGAGAGGTTATCACA		1	ATG19; CVT19		SNP	Inf	0.019750094	1	3	1	3	1	1
YPL260W	YPL260W	16	49303	50958	2695	4.616854796	-0.159052506	0.004596815	0	2695	2694	4	1489545	A	T	UTR	YDR524W-C	YDR524C-B	*53A>T			ATAATAAAAAAATTTTTTCGA		1	YDR524W-C; YDR524W-A	YDR524C-B	SNP	Inf	0.019618151	1	4	4	1	1	1
YDL235C	YPD1	4	33918	33415	1	13.64136333	0.879819585	0.090914611	0	1	0	0	0				OD600							0				Inf	0.165879929	0	0	0	0	0	0
YKL126W	YPK1; SLI2	11	205351	207393	1	20.18862023	0.982753472	0.225289443	0	1	0	0	0				OD600							0				Inf	0.270434609	0	0	0	0	0	0
YKL126W	YPK1; SLI2	11	205351	207393	7874	6.123502172	0.617752328	0.00608134	0	7874	7873	12	460678	A	T	intergenic_region	Gene_ETS2-2		-244A>T			TTTGCAACGAAAAAAAAAAAA		0			SNP	Inf	0.169993405	1	4	1	4	0	0
YKL126W	YPK1; SLI2	11	205351	207393	2441	5.570470221	-0.153035856	0.005246938	0	2441	2440	4	1176138	C	T	synonymous_variant	YDR350C		2037G>A	ACG	ACA	GACTTTTCAACGTCTCTCTTA		1	ATP22; TCM10		SNP	Inf	0.042112486	2	4	2	4	1	0
YKL126W	YPK1; SLI2	11	205351	207393	8900	5.199380822	0.136979158	0.00484272	0	8900	8899	13	582883	T	C	missense_variant	YMR162C		Ser347Gly			GGTTGTTTACTTTTCAAATTT		1	DNF3		SNP	Inf	0.037693996	4	2	2	4	1	0
YKL126W	YPK1; SLI2	11	205351	207393	6782	5.03831536	0.850692747	0.004748595	0	6782	6781	11	22075	G	T,A	UTR	YKL217W	YKL216W	-159G>T			AAAAAAATCAGCAAAGTGAAG		1	JEN1	URA1	SNP	183276	0.234094071	3	0	3	0	1	0
YKL126W	YPK1; SLI2	11	205351	207393	4905	4.903559583	-0.132459494	0.004506489	1	4905	4904	8	65889	A	G	UTR	YHL021C	YHL020C	-30T>C			TCTAATAATTATTTTTTCTTT		1	AIM17; FMP12	OPI1	SNP	Inf	0.036450272	1	3	1	3	1	0
YKL126W	YPK1; SLI2	11	205351	207393	11794	4.638112999	0.322960536	0.004269437	0	11794	11793	16	681149	T	A,TA,TTTA	intergenic_region	YPR066W	YPR065W	-64T>A			CCCTTTTTTTTAAACTTAAAA	unidirectional	0	UBA3	ROX1	SNP	Inf	0.088872448	4	0	4	0	0	0
YDR368W	YPR1	4	1213896	1214834	2456	29.40572192	-0.33047023	0.040701276	1	2456	2455	4	1213560	G	A	synonymous_variant	YDR367W		612G>A	CTG	CTA	GGAAAAGACTGTGGGCTAAGA		1	KEI1		SNP	336	0.042018227	3	1	1	3	1	0
YDR368W	YPR1	4	1213896	1214834	1	19.58662422	0.889539767	0.263972893	0	1	0	0	0				OD600							0				Inf	0.113102122	0	0	0	0	0	0
YDR368W	YPR1	4	1213896	1214834	11679	12.87413679	-0.212814758	0.016777811	1	11680	11679	16	572345	TC	T	intergenic_region	Gene_tG_GCC_P1		*77delC			GCGCAATTTTTCCCCCTCGCC		0			indel	Inf	0.027058712	0	4	0	4	1	0
YDR368W	YPR1	4	1213896	1214834	5538	7.514759529	0.162142445	0.008834634	0	5538	5537	9	73950	T	C	intergenic_region	YIL147C	YIL146C	73950T>C			GTAAGGAATATATAAAGAAAC	unidirectional	0	SLN1; YPD2	ATG32; ECM17	SNP	Inf	0.020615891	4	2	2	4	1	1
YDR368W	YPR1	4	1213896	1214834	9533	7.478791794	-0.582152119	0.009540932	0	9533	9532	14	379436	A	T	UTR	YNL130C	YNL131W	*122T>A			GATGCGAAACATTTTTTTTTG		1	CPT1	TOM22	SNP	Inf	0.07401877	1	4	1	4	1	0
YDR368W	YPR1	4	1213896	1214834	3663	4.888604395	0.122591923	0.005654746	0	3663	3662	6	64449	C	G	missense_variant	YFL034C-A		Glu55Gln			TCAGTAACCTCAATGGCGTTC		1	RPL22B		SNP	Inf	0.015587169	2	3	2	3	1	0
YLR120C	YPS1; YAP3	12	388221	386512	1	18.05886859	0.911067626	0.220588461	0	1	0	0	0				OD600							0				Inf	0.407438908	0	0	0	0	0	0
YLR120C	YPS1; YAP3	12	388221	386512	7806	9.799076837	0.189096439	0.010501315	1	7806	7805	12	384824	T	C	synonymous_variant	YLR118C		585A>G	CAA	CAG	ATTCATAATTTTGTATCTCAC		1	YLR118C; L2955		SNP	1688	0.084565892	4	2	2	4	1	0
YLR120C	YPS1; YAP3	12	388221	386512	10187	9.389072901	0.206125886	0.01261989	0	10187	10186	15	170347	T	C	UTR	YOL082W	YOL081W	170347T>C			GATAGAACTATTCTAAATCCC		1	ATG19; CVT19	IRA2	SNP	Inf	0.092181638	4	2	4	2	1	1
YLR120C	YPS1; YAP3	12	388221	386512	5595	8.424142173	0.174395494	0.008830347	1	5596	5595	9	136044	T	A	missense_variant	YIL120W		Ile543Asn			TTCGATAGGATTAGGGCAAAT		1	QDR1		SNP	Inf	0.077991477	4	1	1	4	1	1
YLR120C	YPS1; YAP3	12	388221	386512	11277	7.906266966	0.168101894	0.008340899	0	11277	11276	16	163733	G	T	intergenic_region	YPL206C	YPL205C	-136C>A			GATACGGCATGCGTATAAAGA	unidirectional	0	PGC1	YPL205C; P1845	SNP	Inf	0.075176914	3	4	4	3	1	0
YLR120C	YPS1; YAP3	12	388221	386512	10764	7.580283017	-0.176142118	0.008812282	0	10764	10763	15	775499	A	G	intergenic_region	YOR232W	YOR233W	775499A>G			CATTTTAAAGAAGACACTTTT	unidirectional	0	MGE1	KIN4	SNP	Inf	0.078772585	1	3	1	3	1	0
YLR120C	YPS1; YAP3	12	388221	386512	11609	7.087210646	-0.223168258	0.014626548	1	11609	11608	16	488158	C	T	missense_variant	YPL033C		Gly17Asp			TTTACCTAAACCGACATATTG		1	SRL4		SNP	Inf	0.099803164	2	4	4	2	0	0
YLR120C	YPS1; YAP3	12	388221	386512	1187	6.164475876	-0.144717246	0.006251686	0	1187	1186	3	285299	C	G	missense_variant	YCR093W		Ser1728Cys			GAATTTGATTCTGTATTTTAC		1	CDC39		SNP	Inf	0.064719056	2	3	3	2	1	0
YLR120C	YPS1; YAP3	12	388221	386512	1790	5.574854569	-0.282858956	0.015090516	0	1790	1789	4	520568	GA	G	frameshift_variant	YDR034C-A					CACAAATGATGAGAAATAGTC		0	YDR034C-A		indel	Inf	0.126497464	0	3	0	3	0	0
YLR120C	YPS1; YAP3	12	388221	386512	11698	5.504313501	0.151874712	0.006919629	0	11698	11697	16	586864	A	G	UTR	YPR013C	YPR014C	586864A>G			GGGTTTATTTAGAGTTCAGAC		1	YPR013C; LPZ12c	YPR014C	SNP	Inf	0.067919949	1	3	1	3	1	0
YLR120C	YPS1; YAP3	12	388221	386512	4525	5.079559311	0.142173668	0.005065737	0	4525	4524	7	730940	G	A	intergenic_region	YGR120C	YGR121C	-119C>T			ATGAAATCGAGGTAAAGGCCC	unidirectional	0	COG2; SEC35	MEP1; AMT1	SNP	Inf	0.063581542	3	1	1	3	1	0
YLR120C	YPS1; YAP3	12	388221	386512	4657	4.833816839	0.373895117	0.005553719	0	4657	4656	7	885849	C	G	intergenic_region	YGR193C	YGR194C	-108G>C			CGTTGCTGGTCGCTCACCCTT	unidirectional	0	PDX1	XKS1	SNP	Inf	0.167209781	2	3	2	3	1	0
YLR120C	YPS1; YAP3	12	388221	386512	1921	4.544140305	0.124261774	0.004586333	0	1921	1920	4	605918	T	C	synonymous_variant	YDR080W		1911T>C	GAT	GAC	CTAAGTGGGATTTAAAGCTTT		1	VPS41		SNP	Inf	0.055571156	4	2	4	2	1	0
YLR120C	YPS1; YAP3	12	388221	386512	286	4.470070465	-0.139103603	0.00477748	1	286	285	2	119247	A	C	UTR	YBL053W	YBL054W	-88A>C			ACACACACACATATATATCTT		1	YBL053W; YBL0514	TOD6; PBF1	SNP	Inf	0.062208577	1	2	1	2	0	0
YLR120C	YPS1; YAP3	12	388221	386512	4118	4.0885735	0.115641569	0.003952224	0	4118	4117	7	326640	C	G	UTR	YGL096W-Gene_tE_UUC_G		326640C>G			TTTTCATTCTCGATCAGAAGA		1			SNP	Inf	0.051716111	2	3	2	3	1	0
YLR120C	YPS1; YAP3	12	388221	386512	10721	4.069716297	0.121864919	0.004416624	0	10721	10720	15	748030	G	A	missense_variant	YOR216C		Ala317Val			TCTCTCTCTAGCCTCTTCTTC		1	RUD3; GRP1		SNP	Inf	0.054499258	3	1	3	1	1	0
YFL038C	YPT1; YP2	6	55985	55365	1	32.94822839	1.302989827	0.247419718	0	1	0	0	0				OD600							0				Inf	0.144846842	0	0	0	0	0	0
YFL038C	YPT1; YP2	6	55985	55365	8369	6.804974221	1.39115607	0.004155711	0	8369	8368	12	1019132	TAAA	AAAA,T	intergenic_region	YLR442C	YLR441C	*183A>T			AAAAAAAAAATAAAATATATT	unidirectional	0	SIR3	RPS1A	SNP	Inf	0.154647841	0	0	0	0	1	0
YFL038C	YPT1; YP2	6	55985	55365	845	5.234766954	-0.337934664	0.003901256	0	845	844	2	780425	A	ACAG	disruptive_inframe_insertion	YBR289W					AGCAACAACAACAGCAACAAC		1	SNF5		indel	Inf	0.037566501	1	0	1	0	1	0
YER031C	YPT31; YPT8	5	214746	214075	1	14.30082724	0.899104435	0.103661531	0	1	0	0	0				OD600							0				Inf	0.159398706	0	0	0	0	0	0
YKR014C	YPT52	11	465714	465010	1	20.22881608	1.017296796	0.188418059	0	1	0	0	0				OD600							0				Inf	0.183327711	0	0	0	0	0	0
YKR014C	YPT52	11	465714	465010	10192	7.267701066	0.193559253	0.007565438	1	10192	10191	15	171671	A	G	missense_variant	YOL081W		Asn201Ser			ATTTTACAAAATATGATCAGT		1	IRA2		SNP	Inf	0.034881438	1	3	3	1	1	0
YKR014C	YPT52	11	465714	465010	8124	5.544507681	0.150425077	0.004398197	0	8124	8123	12	767196	G	A	missense_variant	YLR318W		Glu219Lys			TGACTTGAGAGAAGCTATTTT		1	EST2		SNP	Inf	0.0271082	3	1	3	1	1	0
YML001W	YPT7; VAM4	13	267174	267800	2479	9.128357943	0.184255586	0.012225245	0	2479	2478	4	1246177	G	A	missense_variant	YDR386W		Ala32Thr			ACTCAAAATAGCCTATGAAAA		1	MUS81; SLX3		SNP	Inf	0.041068186	3	1	3	1	1	0
YML001W	YPT7; VAM4	13	267174	267800	5421	8.76829268	-0.392392058	0.037737653	0	5421	5420	8	554022	G	C	intergenic_region	YHR215W	YHR216W	554022G>C			GCGCAGGCACGCCGCGCATCT	unidirectional	0	PHO12	IMD2; PUR5	SNP	Inf	0.087459112	3	2	3	2	0	0
YML001W	YPT7; VAM4	13	267174	267800	1941	7.751980479	0.16864885	0.010431391	0	1941	1940	4	624555	T	C	missense_variant	YDR089W		Ile815Thr			CTCATAGCCATTATTATCATT		1	YDR089W		SNP	Inf	0.037589646	4	2	4	2	1	0
YML001W	YPT7; VAM4	13	267174	267800	3487	7.748688841	-0.755402655	0.116549453	0	3487	3486	5	564372	A	G	UTR	YER186C	YER187W	564372A>G			AATGATTCAAACTCTTAACAA		1	YER186C	YER187W	SNP	Inf	0.168369476	1	3	1	3	1	1
YML001W	YPT7; VAM4	13	267174	267800	4208	7.15365032	-0.44017266	0.012732194	0	4208	4207	7	412630	G	GAA,GAAA	intergenic_region	YGL045		412630_412631insAA			AGAAATGAAAGAAAAAAAATA		0			indel	Inf	0.09810879	3	0	3	0	1	0
YML001W	YPT7; VAM4	13	267174	267800	9800	6.963080439	-0.274191892	0.027906855	1	9800	9799	14	645369	C	T	missense_variant	YNR011C		Val528Ile			GTGGAGGGTACGTACGAATTT		1	PRP2; RNA2		SNP	Inf	0.061113824	2	4	2	4	1	0
YML001W	YPT7; VAM4	13	267174	267800	8087	6.034469005	-0.270413014	0.008603922	1	8087	8086	12	718114	T	TAAAAA,TAAA,TAAAA	intergenic_region	YLR290C	YLR289W	-137_-136insTTTTT			GACACTCAACTAAAAAAAAAA	divergent	0	COQ11; MRX2	GUF1	indel	Inf	0.060271561	4	0	0	0	1	0
YML001W	YPT7; VAM4	13	267174	267800	10778	4.698343856	-0.809649499	0.006403423	0	10778	10777	15	785154	TA	GA,T	frameshift_variant	YOR239W					GAATAAAATATATTCTAAAGG		1	ABP140; TRM140		SNP	Inf	0.180460396	0	0	0	0	1	0
YML001W	YPT7; VAM4	13	267174	267800	6895	4.666313544	0.125046055	0.005859733	0	6895	6894	11	118055	G	C	UTR	YKL176C	YKL175W	-69C>G			AAATGGTACTGGAGGCTCTCA		1	LST4	ZRT3	SNP	Inf	0.027871147	3	2	2	3	1	1
YML001W	YPT7; VAM4	13	267174	267800	11794	4.506794506	-0.30862603	0.005540281	1	11788	11787	16	675808	GAAA	GAA,GAAAA,G	intergenic_region	YPR060C	YPR061C	-180_-178delTTT			AGTTGATATTGAAAAAAAAAA	unidirectional	0	ARO7; OSM2	JID1	indel	Inf	0.068788748	0	0	0	0	1	0
YDR381W	YRA1	4	1236550	1237996	7151	10.60900545	0.49004724	0.060073079	1	7151	7150	11	381673	C	T,CTGT	disruptive_inframe_insertion	YKL032C					GCTGCTGCTGCTGTTGTTGTT		1	IXR1; ORD1		SNP	Inf	0.049383388	2	0	0	2	1	1
YDR381W	YRA1	4	1236550	1237996	1	10.38789866	-0.669264954	0.105216621	0	1	0	0	0				OD600							0				Inf	0.067443642	0	0	0	0	0	0
YDR381W	YRA1	4	1236550	1237996	10187	9.970801717	0.217570781	0.012467043	0	10187	10186	15	170347	T	C	UTR	YOL082W	YOL081W	170347T>C			GATAGAACTATTCTAAATCCC		1	ATG19; CVT19	IRA2	SNP	Inf	0.021925197	4	2	4	2	1	1
YDR381W	YRA1	4	1236550	1237996	7143	8.940755269	0.649975159	0.060351246	1	7150	7149	11	381673	C	T	synonymous_variant	YKL032C		186G>A	CAG	CAA	GCTGCTGCTGCTGTTGTTGTT		1	IXR1; ORD1		SNP	Inf	0.065499758	2	4	4	2	1	1
YDR381W	YRA1	4	1236550	1237996	7374	8.932326092	0.182523686	0.00872165	0	7374	7373	11	624345	A	G	missense_variant	YKR095W		Glu1514Gly			TCTGAGCACGAACAGGAAGTA		1	MLP1		SNP	Inf	0.018393406	1	3	3	1	1	0
YDR381W	YRA1	4	1236550	1237996	1677	6.776477048	0.395898005	0.007940162	0	1677	1676	4	383923	G	A,GGTTTGAACGGTCGAAGTAGTTGGATCAACAGAAGTA	disruptive_inframe_insertion	YDL039C					CAGCTGAAGTGGTTTGAACGG		1	PRM7		SNP	852627	0.039895714	3	0	3	0	1	0
YDR381W	YRA1	4	1236550	1237996	3953	5.505453754	-0.137027317	0.004986475	1	3953	3952	7	98223	G	T	missense_variant	YGL208W		Asp296Tyr			GTTTCATGAAGATCTGTCACC		1	SIP2; SPM2		SNP	Inf	0.013808614	3	4	3	4	1	0
YDR381W	YRA1	4	1236550	1237996	9810	4.794521409	-0.127111312	0.004240053	1	9810	9809	14	654336	C	A	missense_variant	YNR015W		Pro317Gln			TGCAAGAGCCCGGAAGAAGTT		1	SMM1; DUS2		SNP	Inf	0.012809351	2	1	2	1	1	0
YKL214C	YRA2	11	31694	31083	6792	10.6888303	-0.222596167	0.019834311	0	6792	6791	11	31861	A	G	intergenic_region	YKL214C	YKL213C	-168T>C			ACAGAAAATGACCGTGATAGT	unidirectional	0	YRA2	DOA1	SNP	167	0.040608976	1	3	3	1	1	0
YKL214C	YRA2	11	31694	31083	1	7.30881926	-0.639267949	0.142770414	0	1	0	0	0				OD600							0				Inf	0.116623827	0	0	0	0	0	0
YKL214C	YRA2	11	31694	31083	7214	5.652775124	-0.155556179	0.009843126	1	7219	7218	11	452711	G	T	missense_variant	YKR008W		Val171Phe			TAACAGCGAGGTCAAAGCCAA		1	RSC4		SNP	421017	0.028378643	3	4	3	4	1	0
YKL214C	YRA2	11	31694	31083	10114	5.052315244	0.14725266	0.008832043	0	10114	10113	15	109676	C	A	synonymous_variant	YOL110W		501C>A	GGC	GGA	ACTTAAGTGGCCTGTTGCTCG		1	SHR5; ERF4		SNP	Inf	0.026863804	2	1	1	2	1	0
YKL214C	YRA2	11	31694	31083	7150	5.005953828	-0.604614533	0.008491593	0	7150	7149	11	381673	C	T	synonymous_variant	YKL032C		186G>A	CAG	CAA	GCTGCTGCTGCTGTTGTTGTT		1	IXR1; ORD1		SNP	349979	0.110301886	2	4	4	2	1	1
YKL214C	YRA2	11	31694	31083	2580	4.950815055	-0.143354205	0.008337279	0	2580	2579	4	1372531	G	A	synonymous_variant	YDR457W		2742G>A	CCG	CCA	AAACAATGCCGTTGCCTATAG		1	TOM1; SSR2		SNP	Inf	0.026152595	3	1	1	3	1	0
YDR002W	YRB1	4	453042	453647	1	13.98977266	-0.861450091	0.143238419	0	1	0	0	0				OD600							0				Inf	0.174752562	0	0	0	0	0	0
YDR002W	YRB1	4	453042	453647	7032	6.067059243	0.450776894	0.006199451	0	7032	7031	11	231612	G	GA,GAA,A	UTR	YKL110C	YKL109W	231612G>A			CGCTGAACCTGAAAAAAAAAA		1	KTI12	HAP4	indel	Inf	0.091443971	3	0	3	0	1	0
YOR272W	YTM1	15	832812	834194	1	12.12687916	-0.790830584	0.144812888	0	1	0	0	0				OD600							0				Inf	0.17019327	0	0	0	0	0	0
YOR272W	YTM1	15	832812	834194	7111	7.529180357	0.227947213	0.011906537	0	7111	7110	11	341027	GA	GAA,GAAA,G,GAAAA	UTR	YKL052C	YKL051W	341028delA			GTAAATGGATGAAAAAAAAAA		1	ASK1	SFK1	indel	Inf	0.049056122	0	0	0	0	1	0
YOL109W	ZEO1	15	110297	110638	11686	13.71513405	-0.234460158	0.026405256	0	11686	11685	16	576347	G	C	intergenic_region	YPR008W	YPR009W	576347G>C			TCTTGCTAAAGGTTAGCATTT	unidirectional	0	HAA1	SUT2	SNP	Inf	0.037941672	3	2	2	3	1	0
YOL109W	ZEO1	15	110297	110638	8668	13.41552793	-0.242265886	0.028670551	1	8668	8667	13	331334	A	G	missense_variant	YMR030W		Asp181Gly			CAATTTTATGACCGTAGAACC		1	RSF1		SNP	Inf	0.03920484	1	3	3	1	1	0
YOL109W	ZEO1	15	110297	110638	4294	7.488641502	-0.16611799	0.013511938	1	4288	4287	7	467736	T	TAATAATAAC,C,TAATAATAATAAC,TAATAATAATAATAAC	disruptive_inframe_insertion	YGL014W					ATAACAATAATAATAATAACA		0	PUF4		indel	Inf	0.026882155	4	0	4	0	1	0
YOL109W	ZEO1	15	110297	110638	7142	6.626938225	-0.154069496	0.011498748	0	7142	7141	11	376286	A	C	missense_variant	YKL033W		Leu277Phe			ATACAAAGTTAAAACACGAGA		1	TTI1; FMP47		SNP	Inf	0.0249324	1	2	1	2	1	0
YOL109W	ZEO1	15	110297	110638	1	6.277443871	-0.50845163	0.112233583	0	1	0	0	0				OD600							0				Inf	0.082280526	0	0	0	0	0	0
YOL109W	ZEO1	15	110297	110638	2320	6.211810653	-0.147975726	0.010683539	1	2320	2319	4	1000959	T	C	synonymous_variant	YDR266C		1065A>G	AGA	AGG	TCACATCAGTTCTAGAGCCGG		1	HEL2		SNP	Inf	0.023946271	4	2	4	2	1	0
YOL109W	ZEO1	15	110297	110638	7854	5.905128927	0.144825334	0.010074914	0	7854	7853	12	442034	G	A	missense_variant	YLR151C		Thr235Ile			ATCCTCTATGGTTTGCAACCA		1	PCD1		SNP	Inf	0.023436457	3	1	3	1	1	1
YOL109W	ZEO1	15	110297	110638	5421	5.163934857	0.285291129	0.026126898	0	5421	5420	8	554022	G	C	intergenic_region	YHR215W	YHR216W	554022G>C			GCGCAGGCACGCCGCGCATCT	unidirectional	0	PHO12	IMD2; PUR5	SNP	Inf	0.046167428	3	2	3	2	0	0
YOL109W	ZEO1	15	110297	110638	5431	5.099143238	0.418553988	0.009983924	0	5431	5430	8	556173	T	TTGTGG,G	intergenic_region	YHR216W	YHR217C	556173T>G			GGTGGTGATTTTTCTATAATA	none	0	IMD2; PUR5	YHR217C	indel	Inf	0.06773278	4	0	4	0	0	0
YGR211W	ZPR1	7	915246	916706	1	41.04248769	-1.381314768	0.308661965	0	1	0	0	0				OD600							0				Inf	0.336536232	0	0	0	0	0	0
YGR211W	ZPR1	7	915246	916706	1288	8.267679541	-0.166491688	0.005051584	0	1288	1287	4	56089	A	G	synonymous_variant	YDL224C		258T>C	AAT	AAC	AATTGACGTCATTCCCGTTCC		1	WHI4		SNP	Inf	0.040563155	1	3	3	1	1	0
YGR211W	ZPR1	7	915246	916706	5880	5.908801956	0.137990742	0.003453599	0	5880	5879	9	365725	G	A	missense_variant	YIR006C		Ala1395Val			AACGCCTCCAGCTAAAGCTGG		1	PAN1		SNP	Inf	0.033619335	3	1	3	1	1	0
YGR211W	ZPR1	7	915246	916706	1780	5.508098063	-0.136593497	0.00332741	0	1780	1779	4	504047	G	C	UTR	YDR031W	YDR032C	*184G>C			AATAATTTTCGGTAAAGGATC		1	MIX14; MIC14	PST2	SNP	Inf	0.033278918	3	2	2	3	1	1
YGL255W	ZRT1	7	20978	22108	1	29.15279616	1.107403639	0.354587888	0	1	0	0	0				OD600							0				Inf	0.49177163	0	0	0	0	0	0
YGL255W	ZRT1	7	20978	22108	11700	13.4718755	-0.214726343	0.014301483	1	11700	11699	16	586993	C	CT,CTT	UTR	YPR014C	YPR013C	*195_*196insA			TTGCCCACGCCTTTTTTTCAA		1	YPR014C	YPR013C; LPZ12c	indel	Inf	0.095354864	2	0	2	0	1	0
YGL255W	ZRT1	7	20978	22108	10193	11.71262291	-0.231408696	0.01663227	0	10193	10192	15	172074	C	T	synonymous_variant	YOL081W		1005C>T	AGC	AGT	TGCATTACAGCGCCAAAGCAA		1	IRA2		SNP	Inf	0.102763101	2	4	2	4	1	0
YGL255W	ZRT1	7	20978	22108	8459	9.85250024	0.253066994	0.019864673	1	8459	8458	13	56990	G	T	missense_variant	YML106W		Gly73Val			GTGATTTTCGGTCCTGCCTAC		1	URA5; PYR5		SNP	Inf	0.112381036	3	4	3	4	1	0
YGL255W	ZRT1	7	20978	22108	10227	7.85723454	-0.166010895	0.008548376	1	10227	10226	15	214375	C	A	missense_variant	YOL060C		Gly588Val			GTGATTCGCGCCAGAATTTGG		1	MAM3		SNP	Inf	0.073721492	2	1	2	1	1	0
YGL255W	ZRT1	7	20978	22108	3878	7.382884154	-0.151277882	0.006927138	0	3878	3877	7	19896	A	G	UTR	YGL256W	YGL255W	19896A>G			CTTAGAAAGAATACGCTTGTT		1	ADH4; ZRG5	ZRT1	SNP	1082	0.067178911	1	3	1	3	1	1
YGL255W	ZRT1	7	20978	22108	3674	6.050425109	-0.13725197	0.005882321	0	3674	3673	6	73433	A	T	missense_variant	YFL033C		Leu332His			ACTGTGGTAAAGATCAGGAAC		0	RIM15; TAK1		SNP	Inf	0.060950337	1	4	1	4	1	0
YGL255W	ZRT1	7	20978	22108	990	5.690633416	0.520847262	0.005639783	1	991	990	3	84735	C	T	UTR	YCL021W-A	YCL020W	84735C>T			TCCGCCAGTTCCTCAAAAAGA		1	YCL021W-A	TY2A-C	SNP	Inf	0.231295887	2	4	2	4	1	0
YGL255W	ZRT1	7	20978	22108	7225	5.233351775	-0.124299884	0.004753842	0	7225	7224	11	462463	T	C	synonymous_variant	YKR011C		234A>G	GAA	GAG	TTTCTTCATATTCGAGAATGT		1	YKR011C; YK110		SNP	Inf	0.055198624	4	2	4	2	1	0
YGL255W	ZRT1	7	20978	22108	6066	5.207535024	-0.123989706	0.004800459	0	6066	6065	10	159755	G	T	missense_variant	YJL133C-A		Ser31Arg			TGAAAATAGTGCTGGCCATGG		1	YJL133C-A		SNP	Inf	0.055060881	3	4	4	3	1	1
YGL255W	ZRT1	7	20978	22108	1286	5.101678198	0.122849731	0.004631017	0	1286	1285	4	53342	G	A	missense_variant	YDL225W		Asp300Asn			AATCGACGACGACAAAATTTC		1	SHS1; SEP7		SNP	Inf	0.054554645	3	1	3	1	1	0
YGL255W	ZRT1	7	20978	22108	5613	4.773893767	-0.121238254	0.004339196	0	5613	5612	9	139216	C	G	intergenic_region	YIL119C	YIL118W	139216C>G			TATCTGGTCACGTGAATTAAA	divergent	0	RPI1	RHO3	SNP	Inf	0.053839027	2	3	3	2	1	1
YGL255W	ZRT1	7	20978	22108	8108	4.480010989	-0.115389244	0.004046873	1	8108	8107	12	738039	C	A	intergenic_region	YLR305C	YLR304C	*122G>T			AAGTAAAATACAATGGATTAT	unidirectional	0	STT4	ACO1; GLU1	SNP	Inf	0.05124162	2	1	2	1	1	1
YGL255W	ZRT1	7	20978	22108	6942	4.452748197	-0.114406194	0.003907465	0	6942	6941	11	153313	G	A	synonymous_variant	YKL160W		45G>A	CTG	CTA	CCAAGAGACTGGTCCAAAAAT		1	ELF1		SNP	Inf	0.050805071	3	1	1	3	1	0
YGL255W	ZRT1	7	20978	22108	10271	4.140265512	0.111320186	0.003859235	1	10271	10270	15	248251	A	G	missense_variant	YOL044W		Thr368Ala			GGCCTTTCACACTGTATACCC		1	PEX15; PAS21		SNP	Inf	0.049434648	1	3	1	3	1	0
YGL255W	ZRT1	7	20978	22108	7632	4.004221235	0.108653655	0.003544031	0	7632	7631	12	222736	A	G	synonymous_variant	YLR037C		324T>C	GCT	GCC	CGCTGGAGATAGCTGGTCTCA		1	PAU23; DAN2		SNP	Inf	0.048250505	1	3	1	3	1	1
YGR285C	ZUO1	7	1063160	1061859	1	28.53947564	-1.208149848	0.231052419	0	1	0	0	0				OD600							0				Inf	0.128589462	0	0	0	0	0	0
