## Supplemental Table S5 for "A genome-to-proteome atlas charts natural variants controlling proteome diversity and forecasts their fitness effects" (part 1 of 3)

chr	pos	refAllele	altAllele	rmAllele	yjmAllele	x5924_SD_1A_qVal	x5924_SD_2A_qVal	x5924_SD_3A_qVal	x5924_SD_1A_qVal_1	x5924_SD_2A_qVal_1	x5924_SD_3A_qVal_1	x5924_SD_1A_refCounts	x5924_SD_2A_refCounts	x5924_SD_3A_refCounts	x5924_SD_1A_refCounts_1	x5924_SD_2A_refCounts_1	x5924_SD_3A_refCounts_1	x5924_SD_1A_altCounts	x5924_SD_2A_altCounts	x5924_SD_3A_altCounts	x5924_SD_1A_altCounts_1	x5924_SD_2A_altCounts_1	x5924_SD_3A_altCounts_1	ref	alt	variantType	gene1	gene2	encoded	refCodon	altCodon	context	promoter	isTx	rmCountsNoRad	yjmCountsNoRad	rmCountsRad	yjmCountsRad	rmAfNoRad	rmAfRad	majorAfNoRad	majorAfRad	hasTagRad	hasAseRad	maxRmAfRad	aseTagRmAfRad	hasTagNoRad	hasAseNoRad	maxRmAfNoRad	aseTagRmAfNoRad
1	1025	2	4	4	2	0	0	0	0	0	0	0	0	0	0	0	0	0	0	0	0	0	0	C	T	intergenic_region	YAL068W-A	YAL068C	1025C>T			ATTTCCATTCCCATATGCTAA	none	0	0	0	0	0	NaN	NaN	NaN	NaN	0	0	NaN	NaN	0	0	NaN	NaN
1	1035	1	4	4	1	0	0	0	0	0	0	0	0	0	0	0	0	0	0	0	0	0	0	A	T	intergenic_region	YAL068W-A	YAL068C	1035A>T			CCATATGCTAACCGCAATATC	none	0	0	0	0	0	NaN	NaN	NaN	NaN	0	0	NaN	NaN	0	0	NaN	NaN
1	1074	2	1	2	1	0	0	0	0	0	0	0	0	0	0	0	0	0	0	0	0	0	0	C	A	intergenic_region	YAL068W-A	YAL068C	1074C>A			CATCTTTAATCTTGTATGTGA	none	0	0	0	0	0	NaN	NaN	NaN	NaN	0	0	NaN	NaN	0	0	NaN	NaN
1	1470	1	3	1	3	0	0	0	0	0	0	0	0	0	0	0	0	0	0	0	0	0	0	A	G	intergenic_region	YAL068W-A	YAL068C	1470A>G			GCGACGCGCCAAAAAATGAAA	none	0	0	0	0	0	NaN	NaN	NaN	NaN	0	0	NaN	NaN	0	0	NaN	NaN
1	1475	0	1	1	0	0	0	0	0	0	0	0	0	0	0	0	0	0	0	0	0	0	0	AT	A	intergenic_region	YAL068W-A	YAL068C	1476delT			GCGCCAAAAAATGAAAAACGA	none	0	0	0	0	0	NaN	NaN	NaN	NaN	0	0	NaN	NaN	0	0	NaN	NaN
1	1491	2	4	2	4	0	0	0	0	0	0	0	0	0	0	0	0	0	0	0	0	0	0	C	T	intergenic_region	YAL068W-A	YAL068C	1491C>T			AACGAAGCAGCGACTCATTTT	none	0	0	0	0	0	NaN	NaN	NaN	NaN	0	0	NaN	NaN	0	0	NaN	NaN
1	21249	2	4	4	2	0	0	0	0	0	0	0	0	0	0	0	0	0	0	0	0	0	0	C	T	intergenic_region	YAL064C-A	YAL064W	21249C>T			TATGGCTGCGCTTTTAAAATG	divergent	0	0	0	0	0	NaN	NaN	NaN	NaN	0	0	NaN	NaN	0	0	NaN	NaN
1	27243	3	1	3	1	9.76313992800537e-07	0.000101149566641293	0.00117392290558454	3381.35098844161	165.029766255902	7.18407036461703	73	64	81	19	30	35	14	14	26	12	13	11	G	A	synonymous_variant	YAL063C		726C>T	ACC	ACT			1	28	12	72.6666666666667	18	0.7	0.801470588235294	0.7	0.801470588235294	1	1	0.801470588235294	0.801470588235294	1	0	0.701754385964912	NaN
1	27272	4	2	4	2	0.000397587969437898	0.00178319603315728	0.0139687914775364	4350.52552679647	64.9809190347333	19.4561612177822	67	62	75	18	31	31	17	16	26	12	12	10	T	C	missense_variant	YAL063C		Ile233Val					1	26.6666666666667	11.3333333333333	68	19.6666666666667	0.701754385964912	0.775665399239544	0.701754385964912	0.775665399239544	1	1	0.801470588235294	0.801470588235294	1	0	0.701754385964912	NaN
1	27498	1	4	1	4	0	0	0	0	0	0	0	0	0	0	0	0	0	0	0	0	0	0	A	T	synonymous_variant	YAL063C		471T>A	GCT	GCA			0	0	0	0	0	NaN	NaN	NaN	NaN	1	1	0.801470588235294	0.801470588235294	1	0	0.701754385964912	NaN
1	27561	4	3	3	4	0	0	0	0	0	0	0	0	0	0	0	0	0	0	0	0	0	0	T	G	synonymous_variant	YAL063C		408A>C	GTA	GTC			0	0	0	0	0	NaN	NaN	NaN	NaN	1	1	0.801470588235294	0.801470588235294	1	0	0.701754385964912	NaN
1	27816	3	1	1	3	0	0	0	0	0	0	0	0	0	0	0	0	0	0	0	0	0	0	G	A	synonymous_variant	YAL063C		153C>T	TCC	TCT			1	0	0	0	0	NaN	NaN	NaN	NaN	1	1	0.801470588235294	0.801470588235294	1	0	0.701754385964912	NaN
1	27822	4	2	2	4	0	0	0	0	0	0	0	0	0	0	0	0	0	0	0	0	0	0	T	C	synonymous_variant	YAL063C		147A>G	AGA	AGG			1	0	0	0	0	NaN	NaN	NaN	NaN	1	1	0.801470588235294	0.801470588235294	1	0	0.701754385964912	NaN
1	27823	2	0	0	0	0	0	0	0	0	0	0	0	0	0	0	0	0	0	0	0	0	0	C	T,A	missense_variant	YAL063C		Arg49Lys					1	0	0	0	0	NaN	NaN	NaN	NaN	1	1	0.801470588235294	0.801470588235294	1	0	0.701754385964912	NaN
1	27825	2	4	4	2	0	0	0	0	0	0	0	0	0	0	0	0	0	0	0	0	0	0	C	T	synonymous_variant	YAL063C		144G>A	TTG	TTA			1	0	0	0	0	NaN	NaN	NaN	NaN	1	1	0.801470588235294	0.801470588235294	1	0	0.701754385964912	NaN
1	27843	3	1	3	1	0	0	0	0	0	0	0	0	0	0	0	0	0	0	0	0	0	0	G	A	synonymous_variant	YAL063C		126C>T	AAC	AAT			1	0	0	0	0	NaN	NaN	NaN	NaN	1	1	0.801470588235294	0.801470588235294	1	0	0.701754385964912	NaN
1	27848	2	4	2	4	0	0	0	0	0	0	0	0	0	0	0	0	0	0	0	0	0	0	C	T	missense_variant	YAL063C		Val41Ile					1	0	0	0	0	NaN	NaN	NaN	NaN	1	1	0.801470588235294	0.801470588235294	1	0	0.701754385964912	NaN
1	28495	1	3	3	1	0	0	0	0	0	0	0	0	0	0	0	0	0	0	0	0	0	0	A	G	UTR	YAL063C		28495A>G					1	0	0	0	0	NaN	NaN	NaN	NaN	1	1	0.801470588235294	0.801470588235294	1	0	0.701754385964912	NaN
1	28975	3	1	3	1	0	0	0	0	0	0	0	0	0	0	0	0	0	0	0	0	0	0	G	A	UTR	YAL063C		28975G>A					1	0	0	0	0	NaN	NaN	NaN	NaN	1	1	0.801470588235294	0.801470588235294	1	0	0.701754385964912	NaN
1	29283	0	0	0	0	0	0	0	0	0	0	0	0	0	0	0	0	0	0	0	0	0	0	CT	CTTTT,CTTT,CTTTTT,C	intergenic_region	YAL063C	YAL062W	29284delT			AGATTAGATCCTTTTTTTTTT	divergent	0	0	0	0	0	NaN	NaN	NaN	NaN	1	1	0.801470588235294	0.801470588235294	1	0	0.701754385964912	NaN
1	29752	2	0	0	0	0	0	0	0	0	0	0	0	0	0	0	0	0	0	0	0	0	0	C	CT	intergenic_region	YAL063C	YAL062W	29752_29753insT			CCCTTTTTGTCTTTTTCTTGT	divergent	0	0	0	0	0	NaN	NaN	NaN	NaN	1	1	0.801470588235294	0.801470588235294	1	0	0.701754385964912	NaN
1	29787	3	0	0	3	0	0	0	0	0	0	0	0	0	0	0	0	0	0	0	0	0	0	G	A,T	intergenic_region	YAL063C	YAL062W	29787G>A			GGTTTATCACGTAAGTTTCTT	divergent	0	0	0	0	0	NaN	NaN	NaN	NaN	1	1	0.801470588235294	0.801470588235294	1	0	0.701754385964912	NaN
1	30057	3	2	3	2	0	0	0	0	0	0	0	0	0	0	0	0	0	0	0	0	0	0	G	C	intergenic_region	YAL063C	YAL062W	30057G>C			TATACATTCTGAAGAACATTT	divergent	0	0	0	0	0	NaN	NaN	NaN	NaN	1	1	0.801470588235294	0.801470588235294	1	0	0.701754385964912	NaN
1	30479	4	0	0	4	0	0	0	0	0	0	0	0	0	0	0	0	0	0	0	0	0	0	T	TC	intergenic_region	YAL063C	YAL062W	30479_30480insC			TCGTTTGTTCTCTTGCTGAAC	divergent	0	0	0	0	0	NaN	NaN	NaN	NaN	1	1	0.801470588235294	0.801470588235294	1	0	0.701754385964912	NaN
1	30706	4	2	4	2	0	0	0	0	0	0	0	0	0	0	0	0	0	0	0	0	0	0	T	C	intergenic_region	YAL063C	YAL062W	30706T>C			ACAAGATTCATAACAAATTTT	divergent	0	0	0	0	0	NaN	NaN	NaN	NaN	1	1	0.801470588235294	0.801470588235294	1	0	0.701754385964912	NaN
1	31435	2	4	4	2	2993.10024261475	7632.68309020997	NaN	200.611399807152	NaN	16439.3969726562	13	8	0	25	0	6	7	11	0	10	0	6	C	T	UTR	YAL062W		-132C>T					1	5.33333333333333	10.3333333333333	6	7	0.340425531914894	0.461538461538462	0.659574468085106	0.538461538461538	1	0	0.461538461538462	NaN	1	0	0.340425531914894	NaN
1	35128	0	0	0	0	0	0	0	0	0	0	0	0	0	0	0	0	0	0	0	0	0	0	AGGAACT	AGAACT,A	UTR	YAL060W		-26_-21delGGAACT					1	0	0	0	0	NaN	NaN	NaN	NaN	1	1	0.41914076143905	0.41914076143905	1	1	0.423544465770953	0.423544465770953
1	35129	3	1	3	1	0	0	0	0	0	0	0	0	0	0	0	0	0	0	0	0	0	0	G	A	UTR	YAL060W		-26G>A					1	0	0	0	0	NaN	NaN	NaN	NaN	1	1	0.41914076143905	0.41914076143905	1	1	0.423544465770953	0.423544465770953
1	36146	1	4	4	1	1.01252748067755e-10	3.36272606424445e-07	1.89660790153439e-07	8.71477521885792e-07	6.2630799126171e-08	9.04285442844514e-10	1174	1113	1039	1169	1204	1231	827	820	753	874	888	886	A	T	missense_variant	YAL060W		His331Leu					1	882.666666666667	1201.33333333333	800	1108.66666666667	0.423544465770953	0.41914076143905	0.576455534229047	0.58085923856095	1	1	0.41914076143905	0.41914076143905	1	1	0.423544465770953	0.423544465770953
1	37255	4	2	4	2	0	0	0	0	0	0	0	0	0	0	0	0	0	0	0	0	0	0	T	C	intergenic_region	YAL059W	YAL059C-A	*108T>C			TTTAGCTTAGTTTTATTTTAT	none	0	0	0	0	0	NaN	NaN	NaN	NaN	0	0	NaN	NaN	0	0	NaN	NaN
1	37409	1	2	2	1	2103.2468990162	236.590418725972	2696.43423240283	942.714729309083	1387.27912902832	3530.11079788208	18	26	20	15	6	13	10	11	12	6	14	7	A	C	UTR	YAL058W		-55A>C					1	9	11.3333333333333	11	21.3333333333333	0.442622950819672	0.34020618556701	0.557377049180328	0.65979381443299	1	0	0.448924731182796	NaN	1	0	0.511848341232227	NaN
1	37478	3	2	2	3	4793.98498694215	1792.89653807023	4582.53466438075	271.610783718294	102.911098187402	13413.5	54	71	80	41	24	38	45	54	68	22	47	39	G	C	synonymous_variant	YAL058W		15G>C	GCG	GCC			1	36	34.3333333333333	55.6666666666667	68.3333333333333	0.511848341232227	0.448924731182796	0.511848341232227	0.551075268817204	1	0	0.448924731182796	NaN	1	0	0.511848341232227	NaN
1	39144	3	1	1	3	0	0	0	0	0	0	0	0	0	0	0	0	0	0	0	0	0	0	G	A	intergenic_region	YAL056C-A	YAL056W	-98C>T			CATGCAACAAGAAAAACCCGT	divergent	0	0	0	0	0	NaN	NaN	NaN	NaN	1	0	0.48738379814077	NaN	1	0	0.46701030927835	NaN
1	41499	1	3	3	1	1991.63050576462	10602.3988541055	276.5181097703	4040.67059185163	10387.003959383	122.200243469125	109	127	150	165	150	202	131	124	112	147	154	152	A	G	synonymous_variant	YAL056W		2241A>G	AGA	AGG			1	151	172.333333333333	122.333333333333	128.666666666667	0.46701030927835	0.48738379814077	0.53298969072165	0.51261620185923	1	0	0.48738379814077	NaN	1	0	0.46701030927835	NaN
1	45359	1	0	0	0	0	0	0	0	0	0	0	0	0	0	0	0	0	0	0	0	0	0	A	AGG,AGGGG,AGGG,AG,AGGGGG	UTR	YAL054C		45359_45360insGG					1	0	0	0	0	NaN	NaN	NaN	NaN	0	0	NaN	NaN	0	0	NaN	NaN
1	45634	0	0	0	0	0	0	0	0	0	0	0	0	0	0	0	0	0	0	0	0	0	0	C	T,CT,CTT	intergenic_region	YAL054C	YAL053W	45634C>T			CTTGCTGTTTCTTTTTTTTTT	divergent	0	0	0	0	0	NaN	NaN	NaN	NaN	0	0	NaN	NaN	0	0	NaN	NaN
1	51248	4	3	4	3	5602.85234115099	10818.6412713833	8686.6824970191	1268.7701111289	12792.4124421285	105.250276847846	48	46	49	59	79	45	56	48	54	79	79	75	T	G	synonymous_variant	YAL051W		2685T>G	GTT	GTG			1	61	77.6666666666667	47.6666666666667	52.6666666666667	0.439903846153846	0.475083056478405	0.560096153846154	0.524916943521595	1	0	0.612813370473538	NaN	1	0	0.582809224318658	NaN
1	51462	3	1	3	1	1858.61174058716	18.3645988189545	130.349329308873	662.857070684883	409.146823893902	606.016624010704	66	84	70	91	89	98	50	47	42	66	62	71	G	A	missense_variant	YAL051W		Asp967Asn					1	92.6666666666667	66.3333333333333	73.3333333333333	46.3333333333333	0.582809224318658	0.612813370473538	0.582809224318658	0.612813370473538	1	0	0.612813370473538	NaN	1	0	0.582809224318658	NaN
1	52124	2	4	4	2	5414.06155841794	50.6088187522551	73.4393425555441	8.74433397570959	0.407193916615172	28.3546504113513	1089	1169	1059	1414	1454	1436	1055	1034	935	1239	1238	1275	C	T	missense_variant	YAL049C		Val158Ile					1	1250.66666666667	1434.66666666667	1008	1105.66666666667	0.465739821251241	0.476896388582242	0.534260178748759	0.523103611417758	1	0	0.476896388582242	NaN	1	0	0.465739821251241	NaN
1	52667	2	0	2	0	0	0	0	0	0	0	0	0	0	0	0	0	0	0	0	0	0	0	C	CT	UTR	YAL049C		-73_-72insA					1	0	0	0	0	NaN	NaN	NaN	NaN	1	0	0.612813370473538	NaN	1	0	0.582809224318658	NaN
1	55470	1	3	1	3	9398.70093116067	7275.49088856293	12522.5	7625.0310791425	10295.5338385093	3408.69970923851	40	53	46	58	62	58	43	47	47	52	59	72	A	G	missense_variant	YAL047C		Ile463Thr					1	59.3333333333333	61	46.3333333333333	45.6666666666667	0.493074792243767	0.503623188405797	0.506925207756233	0.503623188405797	1	0	0.503623188405797	NaN	1	0	0.493074792243767	NaN
1	59265	2	1	1	2	1508.34186546902	3203.93023914482	2450.24686318185	563.676727731843	2462.92567525704	14357.6238473225	73	63	85	73	78	64	55	77	68	50	62	64	C	A	synonymous_variant	YAL043C		1788G>T	CTG	CTT			1	58.6666666666667	71.6666666666667	66.6666666666667	73.6666666666667	0.450127877237852	0.475059382422803	0.549872122762148	0.524940617577197	1	0	0.475059382422803	NaN	1	0	0.480916030534351	NaN
1	60165	4	2	2	4	8146.41296508014	12688.7953709101	2587.73842226395	8769.20616315122	1455.79511963107	13413.5	63	54	69	64	77	63	58	54	54	69	58	62	T	C	synonymous_variant	YAL043C		888A>G	AAA	AAG			1	63	68	55.3333333333333	62	0.480916030534351	0.471590909090909	0.519083969465649	0.528409090909091	1	0	0.475059382422803	NaN	1	0	0.480916030534351	NaN
1	62308	4	2	4	2	565.214485075049	5488.85220983535	7421.54416831317	1730.53985382992	11121.5002403975	8798.76537331182	311	232	245	241	221	209	263	249	258	209	224	199	T	C	synonymous_variant	YAL042W		993T>C	CAT	CAC			1	223.666666666667	210.666666666667	262.666666666667	256.666666666667	0.514965464313124	0.505776636713736	0.514965464313124	0.505776636713736	1	0	0.505776636713736	NaN	1	0	0.514965464313124	NaN
1	62869	2	3	3	2	8103.61248943463	1477.96539055835	1073.64584708613	10486.8700424507	5956.88136520991	4489.33425181778	95	105	119	75	82	71	89	83	93	78	92	59	C	G	synonymous_variant	YAL041W		30C>G	GGC	GGG			1	76.3333333333333	76	88.3333333333333	106.333333333333	0.50109409190372	0.453767123287671	0.50109409190372	0.546232876712329	1	0	0.454545454545455	NaN	1	0	0.587939698492462	NaN
1	65431	2	4	4	2	824.022300828617	159.476211004891	11216.1930459324	2319.19717781196	1562.91261396131	5405.14520713059	29	24	30	49	25	31	16	9	28	36	38	39	C	T	UTR	YAL041W		*27C>T					1	37.6666666666667	35	17.6666666666667	27.6666666666667	0.518348623853211	0.389705882352941	0.518348623853211	0.610294117647059	1	0	0.526699029126214	NaN	1	1	0.587939698492462	0.548701298701299
1	65451	1	2	1	2	12917.8373474681	225.787825345993	7852.8919347929	10904.0801676651	22.4732554026322	2351.19600376165	17	7	21	35	43	39	17	20	17	37	18	27	A	C	UTR	YAL041W		*47A>C					1	39	27.3333333333333	15	18	0.587939698492462	0.454545454545455	0.587939698492462	0.545454545454545	1	0	0.526699029126214	NaN	1	1	0.587939698492462	0.548701298701299
1	65719	2	4	4	2	4348.47382972063	628.439363722224	11929.2212046298	42.6220151578446	33.1851137484447	2667.60170234988	536	533	565	669	693	564	566	599	568	781	810	609	C	T	UTR	YAL040C		*59G>A					1	733.333333333333	642	577.666666666667	544.666666666667	0.533204071740184	0.514701514701515	0.533204071740184	0.514701514701515	1	0	0.526699029126214	NaN	1	1	0.587939698492462	0.548701298701299
1	66841	3	1	3	1	287.947047426899	8480.91489094971	58.4539565932798	38.4291763091793	0.00179437167905949	1.4708194364657	632	565	756	861	1041	971	554	552	649	742	814	807	G	A	missense_variant	YAL040C		Ser227Leu					1	957.666666666667	787.666666666667	651	585	0.548701298701299	0.526699029126214	0.548701298701299	0.526699029126214	1	0	0.526699029126214	NaN	1	1	0.548701298701299	0.548701298701299
1	66948	2	4	4	2	6119.27604748705	925.704284505604	1033.16763857203	1276.68660280715	6793.90823557131	12212.4695880222	486	481	568	531	654	630	466	427	510	586	676	635	C	T	synonymous_variant	YAL040C		573G>A	ACG	ACA			1	632.333333333333	605	467.666666666667	511.666666666667	0.51104525862069	0.477535738597685	0.51104525862069	0.522464261402315	1	0	0.526699029126214	NaN	1	1	0.548701298701299	0.548701298701299
1	68621	0	1	1	0	0	0	0	0	0	0	0	0	0	0	0	0	0	0	0	0	0	0	AT	A	UTR	YAL039C		*94delA					1	0	0	0	0	NaN	NaN	NaN	NaN	1	1	0.572768532526475	0.572768532526475	1	1	0.552434456928839	0.548701298701299
1	69417	3	4	3	4	1.13555863093709	0.000556111950734465	0.00546123522534942	162.730687466586	738.917732524829	0.811532596157736	589	636	668	414	383	383	462	455	495	345	332	279	G	T	missense_variant	YAL039C		Pro37Thr					1	393.333333333333	318.666666666667	631	470.666666666667	0.552434456928839	0.572768532526475	0.552434456928839	0.572768532526475	1	1	0.572768532526475	0.572768532526475	1	0	0.552434456928839	NaN
1	69820	0	4	0	4	0	0	0	0	0	0	0	0	0	0	0	0	0	0	0	0	0	0	TTTTTTTTC	T	UTR	YAL039C		69821_69828delTTTTTTTC					1	0	0	0	0	NaN	NaN	NaN	NaN	1	1	0.572768532526475	0.572768532526475	1	0	0.552434456928839	NaN
1	69821	0	4	0	4	0	0	0	0	0	0	0	0	0	0	0	0	0	0	0	0	0	0	TTTTTTTC	T	UTR	YAL039C		69822_69828delTTTTTTC					1	0	0	0	0	NaN	NaN	NaN	NaN	1	1	0.572768532526475	0.572768532526475	1	0	0.552434456928839	NaN
1	70906	0	0	0	0	0	0	0	0	0	0	0	0	0	0	0	0	0	0	0	0	0	0	GAAAA	G,GA,GAA,GAAA	UTR	YAL038W		70907_70910delAAAA					1	0	0	0	0	NaN	NaN	NaN	NaN	1	1	0.572768532526475	0.572768532526475	1	0	0.552434456928839	NaN
1	74327	4	2	2	4	4969.89351475476	8175.78278377857	11733.8350689723	12031.5	2800.24790207221	416.003709444537	72	49	79	142	130	175	62	54	81	141	151	136	T	C	missense_variant	YAL037W		Val103Ala					1	142.666666666667	149	65.6666666666667	66.6666666666667	0.489142857142857	0.496221662468514	0.510857142857143	0.503778337531486	1	0	0.496221662468514	NaN	1	0	0.5024	NaN
1	74572	1	3	3	1	3433.19583430874	11786	248.282553679551	9980.54518562325	4364.02042668188	4732.33777852104	33	36	52	95	95	121	43	37	30	99	109	106	A	G	missense_variant	YAL037W		Met185Val					1	104.666666666667	103.666666666667	36.6666666666667	40.3333333333333	0.5024	0.476190476190476	0.5024	0.523809523809524	1	0	0.496221662468514	NaN	1	0	0.5024	NaN
1	75211	4	2	4	2	349.862000924266	696.914037613184	8580.17544554086	2333.94550823819	5159.75980791511	2.06396480535954	166	180	153	155	142	162	128	145	145	132	128	100	T	C	synonymous_variant	YAL036C		942A>G	AGA	AGG			1	153	120	166.333333333333	139.333333333333	0.56043956043956	0.544165757906216	0.56043956043956	0.544165757906216	1	0	0.544165757906216	NaN	1	0	0.56043956043956	NaN
1	76030	4	2	2	4	740.22842318077	80.4931044149466	1991.9497156828	7925.16450495071	11009.6936532598	6551.61569000847	76	87	42	67	45	55	54	54	57	61	43	47	T	C	synonymous_variant	YAL036C		123A>G	GAA	GAG			1	50.3333333333333	55.6666666666667	55	68.3333333333333	0.474842767295597	0.445945945945946	0.525157232704403	0.554054054054054	1	0	0.544165757906216	NaN	1	0	0.56043956043956	NaN
1	80108	3	2	3	2	554.62442863159	8119.13685988528	1312.22629368714	1112.44429377888	12030	2201.8180008177	15	30	21	37	17	26	29	26	34	23	16	16	G	C	missense_variant	YAL034W-A		Val131Leu					1	26.6666666666667	18.3333333333333	22	29.6666666666667	0.592592592592593	0.425806451612903	0.592592592592593	0.574193548387097	1	0	0.425806451612903	NaN	1	0	0.592592592592593	NaN
1	81262	3	1	1	3	2429.65887462803	1310.27850612817	11231.6084892973	9811.91041630885	649.550733439219	12704.1310695666	268	237	266	454	499	453	239	274	270	446	439	456	G	A	synonymous_variant	YAL034C		690C>T	AAC	AAT			1	447	468.666666666667	261	257	0.488168911539862	0.503861003861004	0.511831088460138	0.503861003861004	1	0	0.503861003861004	NaN	1	0	0.5125	NaN
1	81999	2	4	4	2	1114.03585202836	3093.08879589036	6665.83664780865	13382.3387398494	2922.81141391841	8244.67505397002	38	21	35	25	19	34	24	30	29	25	28	29	C	T	UTR	YAL034C		-48G>A					1	27.3333333333333	26	27.6666666666667	31.3333333333333	0.5125	0.468926553672316	0.5125	0.531073446327684	1	0	0.503861003861004	NaN	1	0	0.5125	NaN
1	82431	2	4	4	2	10206.3784383735	6032.57344725226	9195.79810861625	8155.05464184251	13468.8382699935	1793.03935605642	29	32	41	28	22	33	31	26	37	24	22	21	C	T	UTR	YAL033W		82431C>T					1	22.3333333333333	27.6666666666667	31.3333333333333	34	0.446666666666667	0.479591836734694	0.553333333333333	0.520408163265306	1	0	0.503861003861004	NaN	1	0	0.5125	NaN
1	83284	1	3	3	1	4947.17317265425	3602.71407050671	7625.20965865697	7585.33728093286	9273.52994471351	8926.22567028973	33	35	28	37	22	26	26	26	33	32	25	22	A	G	UTR	YAL032C		*57A>G					1	26.3333333333333	28.3333333333333	28.3333333333333	32	0.481707317073171	0.469613259668508	0.518292682926829	0.530386740331492	1	0	0.536423841059603	NaN	1	0	0.49912739965096	NaN
1	83613	4	2	2	4	10693.8039703184	3654.11450120135	12522.5	3800.44899907169	1156.08911941893	4960.38976345801	90	89	90	91	100	96	88	75	91	77	126	83	T	C	missense_variant	YAL032C		Ile288Val					1	95.3333333333333	95.6666666666667	84.6666666666667	89.6666666666667	0.49912739965096	0.48565965583174	0.50087260034904	0.51434034416826	1	0	0.536423841059603	NaN	1	0	0.49912739965096	NaN
1	84112	4	2	2	4	10767.371381231	107.512871127042	6126.1099493417	1315.12856735469	812.179647563542	451.756109268641	113	68	99	109	141	138	111	103	110	135	111	104	T	C	synonymous_variant	YAL032C		363A>G	CCA	CCG			1	116.666666666667	129.333333333333	108	93.3333333333333	0.474254742547426	0.536423841059603	0.525745257452574	0.536423841059603	1	0	0.536423841059603	NaN	1	0	0.49912739965096	NaN
1	84701	2	0	0	2	0	0	0	0	0	0	0	0	0	0	0	0	0	0	0	0	0	0	C	CT,CTT	frameshift_variant	YAL031W-A							1	0	0	0	0	NaN	NaN	NaN	NaN	1	0	0.485632183908046	NaN	1	0	0.530373831775701	NaN
1	84858	2	1	1	2	5908.16908171913	5417.92269101897	5658.33255686676	409.197839707355	12030	12510.5937942469	55	63	61	62	68	71	63	54	52	89	69	69	C	A	missense_variant	YAL031W-A		His64Asn					1	75.6666666666667	67	56.3333333333333	59.6666666666667	0.530373831775701	0.485632183908046	0.530373831775701	0.514367816091954	1	0	0.485632183908046	NaN	1	0	0.530373831775701	NaN
1	85751	2	4	2	4	7716.94459127926	9715.35555322998	1668.12997902233	12913.3581416038	10220.0887533929	12461.9421066356	49	42	58	59	54	64	44	39	42	59	57	62	C	T	synonymous_variant	YAL031C		1281G>A	TTG	TTA			1	59	59.3333333333333	49.6666666666667	41.6666666666667	0.498591549295775	0.543795620437956	0.501408450704225	0.543795620437956	1	0	0.543795620437956	NaN	1	0	0.498591549295775	NaN
1	87445	1	4	4	1	11373	NaN	NaN	3699.15993154049	417.3166680336	8901.51797294617	6	0	0	15	6	9	7	0	0	9	17	12	A	T	intron_variant	YAL030W							1	12.6666666666667	10	2.33333333333333	2	0.558823529411765	0.538461538461538	0.558823529411765	0.538461538461538	1	0	0.538461538461538	NaN	1	0	0.558823529411765	NaN
1	87467	4	1	4	1	1388.39446681738	NaN	3519.34237233596	32.1293541365934	10651.7649723568	193.876496105998	9	0	12	18	23	18	18	0	19	42	25	37	T	A	intron_variant	YAL030W							1	19.6666666666667	34.6666666666667	7	12.3333333333333	0.361963190184049	0.362068965517241	0.638036809815951	0.637931034482759	1	0	0.538461538461538	NaN	1	0	0.558823529411765	NaN
1	89070	3	1	3	1	11373	8415.5141189457	5384.93651958122	1422.60588911693	1447.54376769606	458.563680692398	64	62	70	76	51	77	63	57	60	57	69	52	G	A	synonymous_variant	YAL029C		3201C>T	ACC	ACT			1	68	59.3333333333333	65.3333333333333	60	0.534031413612565	0.521276595744681	0.534031413612565	0.521276595744681	1	0	0.575289575289575	NaN	1	0	0.577049180327869	NaN
1	89616	3	2	3	2	9434.29667091329	4013.21455003517	117.487018094151	722.217445661651	1724.97064029816	1549.79190346422	95	100	115	63	104	63	99	86	78	87	83	83	G	C	missense_variant	YAL029C		Ser885Arg					1	76.6666666666667	84.3333333333333	103.333333333333	87.6666666666667	0.476190476190476	0.541012216404887	0.523809523809524	0.541012216404887	1	0	0.575289575289575	NaN	1	0	0.577049180327869	NaN
1	89679	4	1	4	1	7403.36598982537	11786	871.130171120441	7753.86758001838	127.968979174117	12189.8792871828	58	48	65	40	53	39	64	49	45	35	29	37	T	A	missense_variant	YAL029C		Arg864Ser					1	44	33.6666666666667	57	52.6666666666667	0.566523605150215	0.519756838905775	0.566523605150215	0.519756838905775	1	0	0.575289575289575	NaN	1	0	0.577049180327869	NaN
1	89880	2	4	4	2	8767.6616839278	8271.54659181435	11647.8702364871	276.515054530959	6024.21971279973	1723.30520828234	55	52	66	32	50	47	51	57	64	54	58	64	C	T	synonymous_variant	YAL029C		2391G>A	AGG	AGA			1	58.6666666666667	43	57.3333333333333	57.6666666666667	0.577049180327869	0.498550724637681	0.577049180327869	0.501449275362319	1	0	0.575289575289575	NaN	1	0	0.577049180327869	NaN
1	91472	1	3	3	1	6555.74551164059	49.0900337905071	8412.72380928906	9711.76292918236	4486.51232704606	9710.67845297623	37	31	42	32	56	38	43	59	47	35	46	34	A	G	missense_variant	YAL029C		Tyr267His					1	38.3333333333333	42	49.6666666666667	36.6666666666667	0.477178423236514	0.575289575289575	0.522821576763486	0.575289575289575	1	0	0.575289575289575	NaN	1	0	0.577049180327869	NaN
1	93789	4	1	1	4	6500.67246678471	2705.15741205216	7157.71308936178	877.714630933027	5324.79083950605	9091.78618113739	16	16	16	25	34	28	12	9	12	13	27	24	T	A	missense_variant	YAL028W		Ile297Asn					1	21.3333333333333	29	11	16	0.423841059602649	0.407407407407407	0.576158940397351	0.592592592592593	1	0	0.407407407407407	NaN	1	0	0.436363636363636	NaN
1	94351	3	1	1	3	7132.03753039726	8673.0675468992	360.857371890743	10731.1733925168	202.804026232703	13413.5	21	19	25	28	42	23	17	16	11	26	22	24	G	A	synonymous_variant	YAL028W		1452G>A	TTG	TTA			1	24	31	14.6666666666667	21.6666666666667	0.436363636363636	0.403669724770642	0.563636363636364	0.596330275229358	1	0	0.407407407407407	NaN	1	0	0.436363636363636	NaN
1	99148	2	4	2	4	2397.03937492069	10043.5050368578	6460.52148163484	795.914976356706	126.8791736902	2514.49293896453	61	56	62	34	32	48	47	59	54	52	57	35	C	T	missense_variant	YAL026C		Val184Ile					1	38	48	59.6666666666667	53.3333333333333	0.441860465116279	0.528023598820059	0.558139534883721	0.528023598820059	1	0	0.528023598820059	NaN	1	0	0.441860465116279	NaN
1	101281	2	0	0	0	0	0	0	0	0	0	0	0	0	0	0	0	0	0	0	0	0	0	C	CAA,A,CA,CAAA	intergenic_region	YAL025C	YAL024C	-136G>T			GAAAATTTTTCAAAAAAAAAA	unidirectional	0	0	0	0	0	NaN	NaN	NaN	NaN	0	0	NaN	NaN	0	0	NaN	NaN
1	106011	3	0	0	3	0	0	0	0	0	0	0	0	0	0	0	0	0	0	0	0	0	0	G	GT,GTT	intergenic_region	YAL024C	YAL023C	-140_-139insA			TCTGTTTACAGTTTTTTTTTC	unidirectional	0	0	0	0	0	NaN	NaN	NaN	NaN	1	0	0.543776057176891	NaN	1	0	0.5600624024961	NaN
1	106800	4	2	4	2	25.7135363963681	2869.87105714683	757.776153424777	510.072911551119	532.931044259769	4305.60477236941	307	282	324	125	127	107	235	254	277	94	96	92	T	C	synonymous_variant	YAL023C		1752A>G	CCA	CCG			1	119.666666666667	94	304.333333333333	255.333333333333	0.5600624024961	0.543776057176891	0.5600624024961	0.543776057176891	1	0	0.543776057176891	NaN	1	0	0.5600624024961	NaN
1	107970	1	3	1	3	2583.57740372766	323.959411836025	7098.73083922771	5910.62426081523	9277.23071112824	4037.67192159966	210	222	213	63	97	86	185	177	226	72	92	72	A	G	synonymous_variant	YAL023C		582T>C	AGT	AGC			1	82	78.6666666666667	215	196	0.510373443983402	0.523114355231144	0.510373443983402	0.523114355231144	1	0	0.543776057176891	NaN	1	0	0.5600624024961	NaN
1	109000	2	4	2	4	1875.48711375173	6080.55150190044	4840.8554960555	7154.11621903289	9435.46797330729	1317.77583307037	84	62	49	60	58	62	66	54	59	67	62	44	C	T	synonymous_variant	YAL022C		1431G>A	CTG	CTA			1	60	57.6666666666667	65	59.6666666666667	0.509915014164306	0.521390374331551	0.509915014164306	0.521390374331551	1	0	0.521390374331551	NaN	1	0	0.509915014164306	NaN
1	112549	3	1	1	3	4842.88807458203	6324.30439241562	451.854405213268	8745.40983284091	4809.43424368387	575.165718852849	107	111	111	63	76	83	120	101	81	68	65	58	G	A	missense_variant	YAL021C		Pro271Ser					1	63.6666666666667	74	100.666666666667	109.666666666667	0.462469733656174	0.478605388272583	0.537530266343826	0.521394611727417	1	0	0.551867219917012	NaN	1	0	0.524691358024691	NaN
1	112742	2	3	3	2	0	0	0	0	0	0	0	0	0	0	0	0	0	0	0	0	0	0	C	G	missense_variant	YAL021C		Gln206His					1	0	0	0	0	NaN	NaN	NaN	NaN	1	0	0.551867219917012	NaN	1	0	0.524691358024691	NaN
1	113050	0	0	0	0	0	0	0	0	0	0	0	0	0	0	0	0	0	0	0	0	0	0	CGTTGTT	CGTTGTTGTTGTTGTT,CGTTGTTGTTGTT,C,CGTT	inframe_insertion	YAL021C							1	0	0	0	0	NaN	NaN	NaN	NaN	1	0	0.551867219917012	NaN	1	0	0.524691358024691	NaN
1	113135	2	4	2	4	4321.73313539274	4040.63114549341	6819.90656776767	13331.8266074832	5497.96004848939	13413.5	46	50	37	27	36	22	37	40	31	27	29	21	C	T	synonymous_variant	YAL021C		225G>A	TTG	TTA			1	28.3333333333333	25.6666666666667	44.3333333333333	36	0.524691358024691	0.551867219917012	0.524691358024691	0.551867219917012	1	0	0.551867219917012	NaN	1	0	0.524691358024691	NaN
1	114076	2	4	2	4	655.228929048869	1159.39646251964	3513.93518987764	4895.91053414706	72.6366303161264	6309.28830207922	23	33	32	51	55	38	11	20	23	42	29	31	C	T	synonymous_variant	YAL020C		540G>A	GTG	GTA			1	48	34	29.3333333333333	18	0.585365853658537	0.619718309859155	0.585365853658537	0.619718309859155	1	0	0.619718309859155	NaN	1	0	0.585365853658537	NaN
1	114628	3	4	4	3	0	0	0	0	0	0	0	0	0	0	0	0	0	0	0	0	0	0	G	T	missense_variant	YAL019W-A		Val127Phe					0	0	0	0	0	NaN	NaN	NaN	NaN	0	0	NaN	NaN	0	0	NaN	NaN
1	116283	4	0	4	0	0	0	0	0	0	0	0	0	0	0	0	0	0	0	0	0	0	0	T	TCCAGCA	disruptive_inframe_insertion	YAL019W							1	0	0	0	0	NaN	NaN	NaN	NaN	0	0	NaN	NaN	0	0	NaN	NaN
1	126880	2	0	0	0	0	0	0	0	0	0	0	0	0	0	0	0	0	0	0	0	0	0	C	CT,CTT,T	UTR	YAL016W		*94C>T					1	0	0	0	0	NaN	NaN	NaN	NaN	0	0	0	NaN	0	0	0	NaN
1	127853	3	1	1	3	11373	9830.47912924805	7038.80564858608	10221.3630786738	2009.62490351084	10472.4442998164	49	47	57	54	51	60	48	44	50	57	67	56	G	A	missense_variant	YAL015C		Leu84Phe					1	60	55	47.3333333333333	51	0.521739130434783	0.48135593220339	0.521739130434783	0.51864406779661	1	0	0.48135593220339	NaN	1	0	0.521739130434783	NaN
1	128302	4	2	2	4	2288.87047694579	7803.65919234502	159.748750800256	7451.07778138741	5200.54087009647	6992.22460779845	174	172	179	169	130	127	150	163	134	159	144	116	T	C	missense_variant	YAL014C		Ile240Val					1	139.666666666667	142	149	175	0.49585798816568	0.459876543209877	0.50414201183432	0.540123456790123	1	0	0.501698754246886	NaN	1	0	0.513513513513513	NaN
1	128704	2	1	1	2	10326.0581570246	12330.294600277	9611.68279212813	4382.88003269926	23.3320639940385	5775.98865446171	151	149	140	164	125	143	148	149	146	147	180	129	C	A	missense_variant	YAL014C		Asp106Tyr					1	152	144	147.666666666667	146.666666666667	0.513513513513513	0.501698754246886	0.513513513513513	0.501698754246886	1	0	0.501698754246886	NaN	1	0	0.513513513513513	NaN
1	128911	2	1	2	1	2832.63792918523	3194.06254231044	6221.94208979478	4743.79545584403	4203.06430585604	791.299302904426	155	171	190	147	156	154	177	193	176	163	174	190	C	A	missense_variant	YAL014C		Val37Phe					1	152.333333333333	175.666666666667	172	182	0.464430894308943	0.485875706214689	0.535569105691057	0.514124293785311	1	0	0.501698754246886	NaN	1	0	0.513513513513513	NaN
1	130267	1	3	1	3	5603.16113131699	6837.4028255073	549.767620645701	8642.4532945202	8141.41832457	266.819474815614	81	76	70	99	100	73	91	84	97	93	107	105	A	G	missense_variant	YAL013W		Glu333Gly					1	90.6666666666667	101.666666666667	75.6666666666667	90.6666666666667	0.471403812824957	0.454909819639279	0.528596187175043	0.545090180360721	1	0	0.456175298804781	NaN	1	0	0.477586206896552	NaN
1	130271	2	4	4	2	5055.6721860748	8186.170992565	565.761596464311	6867.02086112455	8123.58389098216	556.994616826696	91	84	98	95	106	102	80	78	71	104	99	74	C	T	synonymous_variant	YAL013W		1002C>T	CCC	CCT			1	92.3333333333333	101	76.3333333333333	91	0.477586206896552	0.456175298804781	0.522413793103448	0.543824701195219	1	0	0.456175298804781	NaN	1	0	0.477586206896552	NaN
1	130613	2	0	0	2	0	0	0	0	0	0	0	0	0	0	0	0	0	0	0	0	0	0	C	CT	intergenic_region	YAL012W	YAL013W	-186_-185insT			TGGCGCCACACTTTTTTTTCC	unidirectional	0	0	0	0	0	NaN	NaN	NaN	NaN	1	0	0.548869438366156	NaN	1	0	0.563106796116505	NaN
1	132012	2	4	2	4	26.2725363567445	359.255469495065	4.16019727641008	5.03830961975097	2196.85065299827	1466.19100180461	524	499	482	198	189	135	429	432	376	133	163	109	C	T	UTR	YAL012W		-187C>T					1	174	135	501.666666666667	412.333333333333	0.563106796116505	0.548869438366156	0.563106796116505	0.548869438366156	1	0	0.548869438366156	NaN	1	0	0.563106796116505	NaN
1	133231	3	4	3	4	1830.16415776692	9590.89771592877	1768.64733270536	4517.3095500556	9248.49031366358	9316.57938306216	92	79	103	83	95	84	73	83	82	71	90	78	G	T	missense_variant	YAL011W		Asp345Tyr					1	87.3333333333333	79.6666666666667	91.3333333333333	79.3333333333333	0.522954091816367	0.53515625	0.522954091816367	0.53515625	1	0	0.53515625	NaN	1	0	0.522954091816367	NaN
1	137074	3	2	3	2	0.0207592770154365	0.000135970325347571	0.00389530277586145	0.000398578209839391	2.42182176684251e-06	1.99506938071274e-07	746	691	675	1092	1076	1128	572	494	499	848	800	829	G	C	missense_variant	YAL008W		Gly54Ala					1	1098.66666666667	825.666666666667	704	521.666666666667	0.570933656677637	0.57438128909437	0.570933656677637	0.57438128909437	1	1	0.579294117647059	0.579294117647059	1	1	0.571638285378743	0.571638285378743
1	137304	3	4	3	4	3.25857188437071	0.00125404422069889	4.35498936657737	0.0599631491819312	86.0549381798834	9.75990742850876e-09	392	453	386	680	593	674	296	306	292	521	503	435	G	T	missense_variant	YAL008W		Gly131Cys					1	649	486.333333333333	410.333333333333	298	0.571638285378743	0.579294117647059	0.571638285378743	0.579294117647059	1	1	0.579294117647059	0.579294117647059	1	1	0.571638285378743	0.571638285378743
1	139686	3	1	3	1	0.00715451236958352	20.7412650021997	64.6914968473602	67.8151582948817	2.85743565898428	0.00904695388695135	1606	1599	1495	2528	2459	2387	1335	1426	1345	2334	2207	2055	G	A	synonymous_variant	YAL005C		1746C>T	GCC	GCT			1	2458	2198.66666666667	1566.66666666667	1368.66666666667	0.527845382963493	0.53372700431524	0.527845382963493	0.53372700431524	1	1	0.53372700431524	0.53372700431524	1	1	0.527845382963493	0.527845382963493
1	149562	3	4	4	3	11373	1751.12083293809	4178.82231758243	5824.67069331613	7007.40030762142	10447.4544600782	41	46	59	54	63	55	42	62	48	46	56	59	G	T	synonymous_variant	YAL001C		1515C>A	CCC	CCA			1	53.6666666666667	57.3333333333333	50.6666666666667	48.6666666666667	0.483483483483483	0.51006711409396	0.516516516516517	0.51006711409396	1	0	0.551020408163265	NaN	1	0	0.538116591928251	NaN
1	150447	2	4	2	4	10243.1293696244	11786	623.621931255741	12031.5	8617.09814465667	2608.99504236235	33	33	42	42	36	42	31	32	25	41	32	30	C	T	synonymous_variant	YAL001C		630G>A	AAG	AAA			1	40	34.3333333333333	36	29.3333333333333	0.538116591928251	0.551020408163265	0.538116591928251	0.551020408163265	1	0	0.551020408163265	NaN	1	0	0.538116591928251	NaN
1	151446	1	2	1	2	0	0	0	0	0	0	0	0	0	0	0	0	0	0	0	0	0	0	A	C	intergenic_region	YAL001C	YAR002W	151446A>C			AAAACCTTTTATGTAATGATT	divergent	0	0	0	0	0	NaN	NaN	NaN	NaN	1	0	0.551020408163265	NaN	1	0	0.538116591928251	NaN
1	154084	1	3	3	1	85.8201800510921	6073.63366045259	3616.1950880392	129.063682558578	3272.13577090187	1010.8435688966	513	483	443	279	272	248	430	462	411	221	246	209	A	G	missense_variant	YAR002C-A		Val214Ala					1	225.333333333333	266.333333333333	434.333333333333	479.666666666667	0.458305084745763	0.475200583515682	0.541694915254237	0.524799416484318	1	0	0.475200583515682	NaN	1	0	0.458305084745763	NaN
1	156633	3	1	1	3	0	0	0	0	0	0	0	0	0	0	0	0	0	0	0	0	0	0	G	A	UTR	YAR007C		*121C>T					1	0	0	0	0	NaN	NaN	NaN	NaN	1	0	0.450151057401813	NaN	1	0	0.469109947643979	NaN
1	157269	2	4	4	2	168.777282226605	8339.06798814169	142.222151048012	4669.27283449766	171.26690679651	11569.5071578706	194	178	174	159	200	148	148	170	129	143	153	152	C	T	missense_variant	YAR007C		Ala451Thr					1	149.333333333333	169	149	182	0.469109947643979	0.450151057401813	0.530890052356021	0.549848942598187	1	0	0.450151057401813	NaN	1	0	0.469109947643979	NaN
1	160054	3	1	1	3	0	0	0	0	0	0	0	0	0	0	0	0	0	0	0	0	0	0	G	A	intergenic_region	YAR008W	YAR009C	160054G>A			ACTTCCACGTGTAGATGTGAA	none	0	0	0	0	0	NaN	NaN	NaN	NaN	0	0	NaN	NaN	0	0	NaN	NaN
1	166222	2	4	4	2	0	0	0	0	0	0	0	0	0	0	0	0	0	0	0	0	0	0	C	T	intergenic_region	Gene_tA_UGC_A		-117C>T			CATAAAGCTTCTAAGCACTTA		0	0	0	0	0	NaN	NaN	NaN	NaN	0	0	NaN	NaN	0	0	NaN	NaN
1	166416	4	2	4	2	0	0	0	0	0	0	0	0	0	0	0	0	0	0	0	0	0	0	T	C	intergenic_region	Gene_tA_UGC_A		*149T>C			AAAGTACCTATCCATACTGTT		0	0	0	0	0	NaN	NaN	NaN	NaN	0	0	NaN	NaN	0	0	NaN	NaN
1	167326	2	4	4	2	10759.1124701821	6534.0003655234	9987.3367734463	112.880419900162	4142.09158059696	3698.29050665222	108	87	119	115	87	90	110	96	124	78	74	75	C	T	missense_variant	YAR014C		Val516Ile					1	75.6666666666667	97.3333333333333	110	104.666666666667	0.4373795761079	0.512422360248447	0.5626204238921	0.512422360248447	1	0	0.512422360248447	NaN	1	0	0.477099236641221	NaN
1	168836	3	1	1	3	7823.32001253183	8831.59163174208	4289.96534525659	13019.0086155906	5355.81216863031	9974.87129032215	47	46	61	47	46	44	52	42	50	47	38	40	G	A	synonymous_variant	YAR014C		36C>T	TCC	TCT			1	41.6666666666667	45.6666666666667	48	51.3333333333333	0.477099236641221	0.483221476510067	0.522900763358779	0.516778523489933	1	0	0.512422360248447	NaN	1	0	0.477099236641221	NaN
1	171200	3	1	3	1	11803.4067568549	1945.69044563341	3580.03519993682	7468.30009839702	5075.92416114608	12593.8677282816	222	218	224	104	83	84	222	189	201	96	72	86	G	A	synonymous_variant	YAR018C		504C>T	AAC	AAT			1	90.3333333333333	84.6666666666667	221.333333333333	204	0.516190476190476	0.520376175548589	0.516190476190476	0.520376175548589	1	0	0.530044843049327	NaN	1	0	0.516190476190476	NaN
1	171431	3	1	1	3	1046.85344473776	12291.1898922622	1287.23601068838	10434.3172572448	992.3702490777	119.025904559739	175	173	176	70	56	97	209	173	209	73	77	63	G	A	synonymous_variant	YAR018C		273C>T	GAC	GAT			1	71	74.3333333333333	197	174.666666666667	0.488532110091743	0.530044843049327	0.511467889908257	0.530044843049327	1	0	0.530044843049327	NaN	1	0	0.516190476190476	NaN
1	173339	3	1	1	3	8996.12772205893	10969.0471106845	2875.8903847288	1587.90050567016	5790.68988624851	8932.72252348918	62	65	86	62	60	64	66	67	70	81	69	70	G	A	synonymous_variant	YAR019C		1797C>T	AAC	AAT			1	73.3333333333333	62	67.6666666666667	71	0.541871921182266	0.487980769230769	0.541871921182266	0.512019230769231	1	0	0.487980769230769	NaN	1	0	0.541871921182266	NaN
1	173845	4	2	2	4	3709.12392896642	4115.45714467855	4234.92682423269	3478.25949489465	7247.0197006847	8459.00693947931	37	41	60	50	49	57	47	32	49	39	43	51	T	C	missense_variant	YAR019C		Thr431Ala					1	44.3333333333333	52	42.6666666666667	46	0.460207612456747	0.481203007518797	0.539792387543253	0.518796992481203	1	0	0.487980769230769	NaN	1	0	0.541871921182266	NaN
1	175121	3	1	3	1	5169.00906372071	11786	8064.10125614798	13503.9832036165	10165.5783641338	584.272233825454	6	14	19	21	14	14	10	15	23	21	12	28	G	A	missense_variant	YAR019W-A		Gly42Ser					1	16.3333333333333	20.3333333333333	13	16	0.445454545454545	0.448275862068966	0.554545454545455	0.551724137931034	1	0	0.562790697674419	NaN	1	0	0.488636363636364	NaN
1	175281	3	1	1	3	0	0	0	0	0	0	0	0	0	0	0	0	0	0	0	0	0	0	G	A	missense_variant	YAR019W-A		Gly95Glu					0	0	0	0	0	NaN	NaN	NaN	NaN	1	0	0.562790697674419	NaN	1	0	0.488636363636364	NaN
1	175315	3	1	1	3	0	0	0	0	0	0	0	0	0	0	0	0	0	0	0	0	0	0	G	A	synonymous_variant	YAR019W-A		318G>A	CAG	CAA			1	0	0	0	0	NaN	NaN	NaN	NaN	1	0	0.562790697674419	NaN	1	0	0.488636363636364	NaN
1	175523	3	4	4	3	10143.8419975143	2696.70210898812	10989.9254318009	13129.0504235479	7098.34158127293	13413.5	26	33	22	38	30	22	28	23	20	38	25	23	G	T	UTR	YAR019W-A		*193G>T					1	28.6666666666667	30	23.6666666666667	27	0.488636363636364	0.467105263157895	0.511363636363636	0.532894736842105	1	0	0.562790697674419	NaN	1	0	0.541871921182266	NaN
1	175541	1	3	3	1	6168.53336684379	4773.71005301504	4902.91320101474	12031.5	5876.1217026401	13413.5	24	21	20	30	29	17	19	15	14	29	23	18	A	G	UTR	YAR019W-A		175541A>G					1	23.3333333333333	25.3333333333333	16	21.6666666666667	0.479452054794521	0.424778761061947	0.520547945205479	0.575221238938053	1	0	0.562790697674419	NaN	1	0	0.563025210084034	NaN
1	175653	2	4	4	2	2212.10725140993	13195.654850386	5435.29414256375	12031.5	2752.5306610493	11963.8111873436	30	22	36	37	33	26	42	22	44	38	23	28	C	T	UTR	YAR019W-A		175653C>T					1	29.6666666666667	32	36	29.3333333333333	0.481081081081081	0.551020408163265	0.518918918918919	0.551020408163265	1	0	0.562790697674419	NaN	1	0	0.563025210084034	NaN
1	175805	0	0	0	0	0	0	0	0	0	0	0	0	0	0	0	0	0	0	0	0	0	0	TA	T,TAA	UTR	YAR019W-A		175806delA					1	0	0	0	0	NaN	NaN	NaN	NaN	1	0	0.562790697674419	NaN	1	0	0.563025210084034	NaN
1	175818	4	3	3	4	1229.75136045109	5401.03255534917	12522.5	1974.96352755344	159.797877193807	580.606709778308	25	17	21	26	33	18	14	12	22	16	15	7	T	G	UTR	YAR019W-A		175818T>G					1	12.6666666666667	25.6666666666667	16	21	0.330434782608696	0.432432432432432	0.669565217391304	0.567567567567568	1	0	0.562790697674419	NaN	1	0	0.563025210084034	NaN
1	175856	0	4	4	0	0	0	0	0	0	0	0	0	0	0	0	0	0	0	0	0	0	0	TG	T	UTR	YAR019W-A		175857delG					1	0	0	0	0	NaN	NaN	NaN	NaN	1	0	0.562790697674419	NaN	1	0	0.563025210084034	NaN
1	175876	2	4	4	2	9077.38983034793	1575.48453800134	2596.76452595746	4825.37734505263	4.30620191750637	2594.3406191636	32	33	37	29	49	29	29	21	26	22	19	19	C	T	UTR	YAR019W-A		175876C>T					1	20	35.6666666666667	25.3333333333333	34	0.359281437125749	0.426966292134831	0.640718562874251	0.573033707865169	1	0	0.562790697674419	NaN	1	0	0.563025210084034	NaN
1	175989	2	4	4	2	3504.79730189548	7176.73955176131	2588.86210154559	12031.5	1265.86097562104	7052.46096671608	34	28	32	39	51	34	44	33	44	38	35	28	C	T	UTR	YAR019W-A		175989C>T					1	33.6666666666667	41.3333333333333	40.3333333333333	31.3333333333333	0.448888888888889	0.562790697674419	0.551111111111111	0.562790697674419	1	0	0.562790697674419	NaN	1	0	0.563025210084034	NaN
1	176001	4	2	2	4	8521.31833940505	11786	11169.1076597092	10592.4823237384	438.895302100568	470.572854604338	18	17	26	23	34	23	21	16	28	21	18	10	T	C	UTR	YAR019W-A		176001T>C					1	16.3333333333333	26.6666666666667	21.6666666666667	20.3333333333333	0.37984496124031	0.515873015873016	0.62015503875969	0.515873015873016	1	0	0.562790697674419	NaN	1	0	0.563025210084034	NaN
1	176451	4	2	4	2	0	0	0	0	0	0	0	0	0	0	0	0	0	0	0	0	0	0	T	C	intergenic_region	YAR019W-A	YAR020C	176451T>C			ACTAAGGGAATAGGCCGTTAT	none	0	0	0	0	0	NaN	NaN	NaN	NaN	1	0	0.562790697674419	NaN	1	0	0.563025210084034	NaN
1	177692	1	3	1	3	7823.32001253183	210.115538829868	10586.1498182068	498.07756636036	4213.31941555837	1462.82518145014	52	55	54	82	89	97	47	32	51	57	76	75	A	G	UTR	YAR020C		177692A>G					1	89.3333333333333	69.3333333333333	53.6666666666667	43.3333333333333	0.563025210084034	0.553264604810996	0.563025210084034	0.553264604810996	1	0	0.576923076923077	NaN	1	0	0.563025210084034	NaN
1	178191	1	4	4	1	10143.8419975143	77.7928797368335	7114.93903990367	12031.5	6024.21971279973	674.040384579931	28	15	27	46	50	33	26	35	22	45	58	52	A	T	UTR	YAR023C		178191A>T					1	51.6666666666667	43	27.6666666666667	23.3333333333333	0.545774647887324	0.542483660130719	0.545774647887324	0.542483660130719	1	0	0.576923076923077	NaN	1	0	0.563025210084034	NaN
1	178224	3	1	3	1	4453.69990165661	26.1818184512813	4368.96099290107	5659.23899105127	2896.74128820419	6631.39662821459	28	30	17	38	50	42	21	10	24	31	38	35	G	A	UTR	YAR023C		178224G>A					1	43.3333333333333	34.6666666666667	25	18.3333333333333	0.555555555555556	0.576923076923077	0.555555555555556	0.576923076923077	1	0	0.576923076923077	NaN	1	0	0.563025210084034	NaN
1	178960	4	2	2	4	5355.30702191973	1918.23817874212	1801.55056999677	267.597277442716	846.842479436761	4517.44729062014	27	21	29	37	33	23	21	12	18	19	19	16	T	C	UTR	YAR023C		178960T>C					1	18	31	17	25.6666666666667	0.36734693877551	0.3984375	0.63265306122449	0.6015625	1	0	0.576923076923077	NaN	1	0	0.563025210084034	NaN
1	179139	1	0	0	1	0	0	0	0	0	0	0	0	0	0	0	0	0	0	0	0	0	0	A	AT,ATT,ATTT	UTR	YAR023C		*141_*142insA					1	0	0	0	0	NaN	NaN	NaN	NaN	1	0	0.576923076923077	NaN	1	0	0.563025210084034	NaN
1	179139	1	0	0	0	0	0	0	0	0	0	0	0	0	0	0	0	0	0	0	0	0	0	A	AT,ATT,T	UTR	YAR023C		*142T>A					1	0	0	0	0	NaN	NaN	NaN	NaN	1	0	0.576923076923077	NaN	1	0	0.563025210084034	NaN
1	180955	3	1	1	3	0	0	0	0	0	0	0	0	0	0	0	0	0	0	0	0	0	0	G	A	UTR	Gene_tL_CAA_A		-299G>A					1	0	0	0	0	NaN	NaN	NaN	NaN	0	0	NaN	NaN	0	0	NaN	NaN
1	183802	3	1	1	3	3890.95048706844	5465.54595656302	2444.45878701571	388.934591781449	1226.37134071947	12170.4187576866	170	190	188	116	140	149	189	175	215	152	113	146	G	A	synonymous_variant	YAR027W		33G>A	AAG	AAA			1	137	135	193	182.666666666667	0.503676470588235	0.513753327417924	0.503676470588235	0.513753327417924	1	1	0.595982142857143	0.269480519480519	1	1	0.559888579387187	0.264187866927593
1	183954	4	2	4	2	8.63784782393933	836.077796815289	1269.37644136815	1877.71171243801	3877.36101276356	2593.4721169523	96	101	70	64	80	57	54	76	51	48	67	43	T	C	missense_variant	YAR027W		Val62Ala					1	67	52.6666666666667	89	60.3333333333333	0.559888579387187	0.595982142857143	0.559888579387187	0.595982142857143	1	1	0.595982142857143	0.269480519480519	1	1	0.559888579387187	0.264187866927593
1	184450	3	2	2	3	7.20477208659236e-08	2.35250777879555e-06	1.5503310118496e-07	6.2710650284112e-06	1.09112879827846e-06	5.2720997294488e-05	150	160	140	119	135	122	53	65	48	41	48	46	G	C	missense_variant	YAR027W		Lys227Asn					1	45	125.333333333333	55.3333333333333	150	0.264187866927593	0.269480519480519	0.735812133072407	0.730519480519481	1	1	0.595982142857143	0.269480519480519	1	1	0.559888579387187	0.264187866927593
1	184641	2	0	0	2	0	0	0	0	0	0	0	0	0	0	0	0	0	0	0	0	0	0	C	CTA,CGA	UTR	YAR027W		*164_*165insTA					1	0	0	0	0	NaN	NaN	NaN	NaN	1	1	0.647058823529412	0.159574468085106	1	1	0.608695652173913	0.241935483870968
1	184718	0	2	2	0	0	0	0	0	0	0	0	0	0	0	0	0	0	0	0	0	0	0	CG	C	UTR	YAR028W		-173delG					1	0	0	0	0	NaN	NaN	NaN	NaN	1	1	0.647058823529412	0.159574468085106	1	1	0.608695652173913	0.241935483870968
1	185296	1	0	0	1	0	0	0	0	0	0	0	0	0	0	0	0	0	0	0	0	0	0	A	AT	frameshift_variant	YAR028W							1	0	0	0	0	NaN	NaN	NaN	NaN	1	1	0.647058823529412	0.159574468085106	1	1	0.608695652173913	0.241935483870968
1	185438	2	4	4	2	27.9650733632061	0.00190506718476728	0.0255179730880806	0.0777123342877785	0.157923141266346	531.402829341024	33	50	43	52	45	39	12	10	9	15	12	22	C	T	missense_variant	YAR028W		Pro183Ser					1	16.3333333333333	45.3333333333333	10.3333333333333	42	0.264864864864865	0.197452229299363	0.735135135135135	0.802547770700637	1	1	0.647058823529412	0.159574468085106	1	1	0.608695652173913	0.241935483870968
1	185469	4	2	2	4	1.33127124958357	0.000100680030480594	3.73977155671371e-05	0.000800535779562705	0.0504543301793565	29.4414106345151	47	68	53	73	60	57	16	16	8	21	19	28	T	C	missense_variant	YAR028W		Leu193Pro					1	22.6666666666667	63.3333333333333	13.3333333333333	56	0.263565891472868	0.192307692307692	0.736434108527132	0.807692307692308	1	1	0.647058823529412	0.159574468085106	1	1	0.608695652173913	0.241935483870968
1	185503	4	2	2	4	0.0231053246584393	0.00044888134240941	3.95484320306339e-06	8.72563140742795e-06	0.0237354415610025	32.7856589742198	47	59	52	77	60	51	11	13	6	18	18	24	T	C	synonymous_variant	YAR028W		612T>C	ATT	ATC			1	20	62.6666666666667	10	52.6666666666667	0.241935483870968	0.159574468085106	0.758064516129032	0.840425531914894	1	1	0.647058823529412	0.159574468085106	1	1	0.608695652173913	0.241935483870968
1	185705	3	1	1	3	750.550153865791	2352.37795751449	1166.34124755859	292.4437763819	95.2282449388076	393.081902835821	28	24	16	24	30	32	15	15	7	10	12	16	G	A	UTR	YAR028W		*109G>A					1	12.6666666666667	28.6666666666667	12.3333333333333	22.6666666666667	0.306451612903226	0.352380952380952	0.693548387096774	0.647619047619048	1	1	0.686567164179104	0.159574468085106	1	1	0.679611650485437	0.241935483870968
1	185749	4	3	3	4	7154.28616333008	1576.97277069092	NaN	4871.22822761536	12030	3769.75036225421	10	15	0	9	12	19	7	7	0	14	13	12	T	G	intergenic_region	YAR028W	YAR029W	*153T>G			TAAGTTTTTTTAGAGGTTTTC	unidirectional	0	13	13.3333333333333	4.66666666666667	8.33333333333333	0.493670886075949	0.358974358974359	0.506329113924051	0.641025641025641	1	1	0.686567164179104	0.159574468085106	1	1	0.679611650485437	0.241935483870968
1	185806	4	0	0	4	0	0	0	0	0	0	0	0	0	0	0	0	0	0	0	0	0	0	T	TTG	intergenic_region	YAR028W	YAR029W	185806_185807insTG			CATTCTATTGTTGCGCTTCGC	unidirectional	0	0	0	0	0	NaN	NaN	NaN	NaN	1	1	0.686567164179104	0.159574468085106	1	1	0.679611650485437	0.241935483870968
1	185879	3	1	3	1	0	0	0	0	0	0	0	0	0	0	0	0	0	0	0	0	0	0	G	A	intergenic_region	YAR028W	YAR029W	185879G>A			AAAGGGTTTGGTGTTGTAGTT	unidirectional	0	0	0	0	0	NaN	NaN	NaN	NaN	1	1	0.686567164179104	0.159574468085106	1	1	0.679611650485437	0.241935483870968
1	185916	2	1	1	2	3779.31509399414	NaN	NaN	13970.7402716875	631.319847106933	NaN	6	0	0	12	6	0	11	0	0	12	16	0	C	A	intergenic_region	YAR028W	YAR029W	185916C>A			AATAAAAAAGCTGTTGTTTGG	unidirectional	0	9.33333333333333	6	3.66666666666667	2	0.608695652173913	0.647058823529412	0.608695652173913	0.647058823529412	1	1	0.686567164179104	0.159574468085106	1	1	0.679611650485437	0.241935483870968
1	185941	3	1	1	3	13376.8890724182	NaN	NaN	2412.17645008676	290.158123634756	NaN	10	0	0	19	8	0	10	0	0	11	21	0	G	A	UTR	YAR028W		185941G>A					1	10.6666666666667	9	3.33333333333333	3.33333333333333	0.542372881355932	0.5	0.542372881355932	0.5	1	1	0.686567164179104	0.159574468085106	1	1	0.679611650485437	0.241935483870968
1	185954	4	1	1	4	7365.22185516358	225.787825345993	981.186485290528	7432.08996284279	150.867644995451	NaN	8	7	6	20	7	0	11	20	15	16	21	0	T	A	UTR	YAR029W		185954T>A					1	12.3333333333333	9	15.3333333333333	7	0.578125	0.686567164179104	0.578125	0.686567164179104	1	1	0.686567164179104	0.159574468085106	1	1	0.679611650485437	0.241935483870968
1	186055	2	4	4	2	9673.35086050629	1813.39330190314	2874.20105993748	5105.64188683033	95.2282449388076	386.533069104131	13	15	9	10	12	11	15	25	16	15	30	25	C	T	UTR	YAR029W		186055C>T					1	23.3333333333333	11	18.6666666666667	12.3333333333333	0.679611650485437	0.602150537634409	0.679611650485437	0.602150537634409	1	1	0.686567164179104	0.159574468085106	1	1	0.679611650485437	0.241935483870968
1	186896	4	3	3	4	0	0	0	0	0	0	0	0	0	0	0	0	0	0	0	0	0	0	T	G	missense_variant	YAR031W		Cys21Gly					0	0	0	0	0	NaN	NaN	NaN	NaN	0	0	NaN	NaN	0	0	NaN	NaN
1	187697	2	4	2	4	0	0	0	0	0	0	0	0	0	0	0	0	0	0	0	0	0	0	C	T	stop_gained	YAR031W							1	0	0	0	0	NaN	NaN	NaN	NaN	0	0	NaN	NaN	0	0	NaN	NaN
1	189392	2	4	2	4	0	0	0	0	0	0	0	0	0	0	0	0	0	0	0	0	0	0	C	T	UTR	YAR033W		189392C>T					1	0	0	0	0	NaN	NaN	NaN	NaN	1	0	0.538461538461538	NaN	1	0	0.447761194029851	NaN
1	189416	4	2	4	2	0	0	0	0	0	0	0	0	0	0	0	0	0	0	0	0	0	0	T	C	UTR	YAR033W		189416T>C					1	0	0	0	0	NaN	NaN	NaN	NaN	1	0	0.538461538461538	NaN	1	0	0.447761194029851	NaN
1	190132	2	4	4	2	0	0	0	0	0	0	0	0	0	0	0	0	0	0	0	0	0	0	C	T	UTR	YAR035W		-61C>T					1	0	0	0	0	NaN	NaN	NaN	NaN	1	0	0.538461538461538	NaN	1	0	0.447761194029851	NaN
1	190148	2	0	0	2	0	0	0	0	0	0	0	0	0	0	0	0	0	0	0	0	0	0	C	T,A	UTR	YAR035W		-45C>T					1	0	0	0	0	NaN	NaN	NaN	NaN	1	0	0.538461538461538	NaN	1	0	0.447761194029851	NaN
1	190165	1	0	0	1	0	0	0	0	0	0	0	0	0	0	0	0	0	0	0	0	0	0	A	AC	UTR	YAR035W		-28_-27insC					1	0	0	0	0	NaN	NaN	NaN	NaN	1	0	0.538461538461538	NaN	1	0	0.447761194029851	NaN
1	190169	3	2	2	3	0	0	0	0	0	0	0	0	0	0	0	0	0	0	0	0	0	0	G	C	UTR	YAR035W		-24G>C					1	0	0	0	0	NaN	NaN	NaN	NaN	1	0	0.538461538461538	NaN	1	0	0.447761194029851	NaN
1	190933	3	0	0	3	NaN	7414.0874633789	12522.5	3166.40161514282	7177.27719712537	8145.19723510742	0	10	6	13	18	6	0	7	7	7	14	9	G	C,T	synonymous_variant	YAR035W		741G>C	CGG	CGC			1	10	12.3333333333333	4.66666666666667	5.33333333333333	0.447761194029851	0.466666666666667	0.552238805970149	0.533333333333333	1	0	0.538461538461538	NaN	1	0	0.447761194029851	NaN
1	192149	3	1	1	3	1713.62913633395	2691.92505601396	1569.6414930429	812.718818929281	1430.61304429002	5743.75507359777	34	40	40	47	31	43	48	29	56	30	19	35	G	A	missense_variant	YAR035W		Ala653Thr					1	28	40.3333333333333	44.3333333333333	38	0.409756097560976	0.538461538461538	0.590243902439024	0.538461538461538	1	0	0.538461538461538	NaN	1	0	0.447761194029851	NaN
1	192302	0	1	1	0	0	0	0	0	0	0	0	0	0	0	0	0	0	0	0	0	0	0	ACT	A	UTR	YAR035C-A		*47_*48delCT					1	0	0	0	0	NaN	NaN	NaN	NaN	1	0	0.538461538461538	NaN	1	0	0.447761194029851	NaN
1	192303	2	1	0	0	0	0	0	0	0	0	0	0	0	0	0	0	0	0	0	0	0	0	C	A	UTR	YAR035C-A		*47C>A					1	0	0	0	0	NaN	NaN	NaN	NaN	1	0	0.538461538461538	NaN	1	0	0.447761194029851	NaN
1	192305	0	1	0	0	0	0	0	0	0	0	0	0	0	0	0	0	0	0	0	0	0	0	ACTAC	A	UTR	YAR035C-A		*50_*53delCTAC					1	0	0	0	0	NaN	NaN	NaN	NaN	1	0	0.538461538461538	NaN	1	0	0.447761194029851	NaN
1	192315	2	0	2	0	0	0	0	0	0	0	0	0	0	0	0	0	0	0	0	0	0	0	C	CA	UTR	YAR035C-A		*59_*60insA					1	0	0	0	0	NaN	NaN	NaN	NaN	1	0	0.538461538461538	NaN	1	0	0.447761194029851	NaN
1	192795	2	4	4	2	3508.62887645842	7274.1832172076	206.936477799495	10974.6122237691	6876.18821757696	1145.6549370646	87	102	106	40	42	58	102	94	73	42	36	40	C	T	synonymous_variant	YAR042W		177C>T	GCC	GCT			1	39.3333333333333	46.6666666666667	89.6666666666667	98.3333333333333	0.457364341085271	0.476950354609929	0.542635658914729	0.523049645390071	1	0	0.481981981981982	NaN	1	0	0.518939393939394	NaN
1	194020	0	4	4	0	0	0	0	0	0	0	0	0	0	0	0	0	0	0	0	0	0	0	TATG	T	disruptive_inframe_deletion	YAR042W							1	0	0	0	0	NaN	NaN	NaN	NaN	1	0	0.481981981981982	NaN	1	0	0.518939393939394	NaN
1	194187	2	1	2	1	7625.98432209207	10319.5997036737	5429.3443457118	10948.0207357283	9195.17181586408	10013.6389368343	66	80	76	40	52	45	72	83	87	38	48	41	C	A	missense_variant	YAR042W		Asp523Glu					1	45.6666666666667	42.3333333333333	74	80.6666666666667	0.518939393939394	0.478448275862069	0.518939393939394	0.521551724137931	1	0	0.481981981981982	NaN	1	0	0.518939393939394	NaN
1	194867	1	4	4	1	4107.1933238738	6255.09150895385	772.73361813145	9436.64446557328	4599.7224859143	10766.9273182278	110	108	127	62	60	70	125	98	98	58	71	74	A	T	missense_variant	YAR042W		Glu750Val					1	67.6666666666667	64	107	115	0.513924050632911	0.481981981981982	0.513924050632911	0.518018018018018	1	0	0.481981981981982	NaN	1	0	0.518939393939394	NaN
1	197325	3	1	1	3	0	0	0	0	0	0	0	0	0	0	0	0	0	0	0	0	0	0	G	A	UTR	YAR042W		197325G>A					1	0	0	0	0	NaN	NaN	NaN	NaN	1	0	0.481981981981982	NaN	1	0	0.518939393939394	NaN
1	197392	3	1	1	3	0	0	0	0	0	0	0	0	0	0	0	0	0	0	0	0	0	0	G	A	UTR	YAR042W		197392G>A					1	0	0	0	0	NaN	NaN	NaN	NaN	1	0	0.481981981981982	NaN	1	0	0.518939393939394	NaN
1	198857	4	2	2	4	0	0	0	0	0	0	0	0	0	0	0	0	0	0	0	0	0	0	T	C	intergenic_region	YAR042W	YAR047C	198857T>C			CGTGGTTTCTTCGTGGTTTTT	none	0	0	0	0	0	NaN	NaN	NaN	NaN	1	0	0.481981981981982	NaN	1	0	0.518939393939394	NaN
1	206666	0	3	0	3	0	0	0	0	0	0	0	0	0	0	0	0	0	0	0	0	0	0	GTCA	G	disruptive_inframe_deletion	YAR050W							1	0	0	0	0	NaN	NaN	NaN	NaN	0	0	NaN	NaN	0	0	NaN	NaN
1	206675	1	4	4	1	0	0	0	0	0	0	0	0	0	0	0	0	0	0	0	0	0	0	A	T	synonymous_variant	YAR050W		3273A>T	TCA	TCT			1	0	0	0	0	NaN	NaN	NaN	NaN	0	0	NaN	NaN	0	0	NaN	NaN
1	223051	1	3	3	1	NaN	NaN	4161.30073547363	631.398565292358	13713.5977071198	NaN	0	0	11	16	16	0	0	0	6	6	16	0	A	G	intergenic_region	YAR068W	YAR069C	*160A>G			GCGGTTGAAGAATGCTGTGTT	none	0	7.33333333333333	10.6666666666667	2	3.66666666666667	0.407407407407407	0.352941176470588	0.592592592592593	0.647058823529412	1	0	0.375	NaN	1	0	0.46875	NaN
1	223059	3	2	2	3	NaN	NaN	5691.45484924317	NaN	10346.4022928802	NaN	0	0	10	0	17	0	0	0	6	0	15	0	G	C	intergenic_region	YAR068W	YAR069C	*168G>C			AGAATGCTGTGTTCGAACTAT	none	0	5	5.66666666666667	2	3.33333333333333	0.46875	0.375	0.53125	0.625	1	0	0.375	NaN	1	0	0.46875	NaN
2	7366	4	2	2	4	0	0	0	0	0	0	0	0	0	0	0	0	0	0	0	0	0	0	T	C	intergenic_region	YBL109W	YBL108C-A	7366T>C			TTATTGGACATACTCTGTTAG	none	0	0	0	0	0	NaN	NaN	NaN	NaN	0	0	NaN	NaN	0	0	NaN	NaN
2	8180	3	1	3	1	0	0	0	0	0	0	0	0	0	0	0	0	0	0	0	0	0	0	G	A	missense_variant	YBL108W		Glu2Lys					0	0	0	0	0	NaN	NaN	NaN	NaN	0	0	NaN	NaN	0	0	NaN	NaN
2	8187	4	2	4	2	0	0	0	0	0	0	0	0	0	0	0	0	0	0	0	0	0	0	T	C	missense_variant	YBL108W		Leu4Pro					0	0	0	0	0	NaN	NaN	NaN	NaN	0	0	NaN	NaN	0	0	NaN	NaN
2	8250	1	3	1	3	0	0	0	0	0	0	0	0	0	0	0	0	0	0	0	0	0	0	A	G	missense_variant	YBL108W		His25Arg					0	0	0	0	0	NaN	NaN	NaN	NaN	0	0	NaN	NaN	0	0	NaN	NaN
2	8253	2	4	2	4	0	0	0	0	0	0	0	0	0	0	0	0	0	0	0	0	0	0	C	T	missense_variant	YBL108W		Ser26Leu					0	0	0	0	0	NaN	NaN	NaN	NaN	0	0	NaN	NaN	0	0	NaN	NaN
2	8285	3	4	3	4	0	0	0	0	0	0	0	0	0	0	0	0	0	0	0	0	0	0	G	T	missense_variant	YBL108W		Ala37Ser					0	0	0	0	0	NaN	NaN	NaN	NaN	0	0	NaN	NaN	0	0	NaN	NaN
2	8302	0	2	0	2	0	0	0	0	0	0	0	0	0	0	0	0	0	0	0	0	0	0	CGG	C	frameshift_variant	YBL108W							0	0	0	0	0	NaN	NaN	NaN	NaN	0	0	NaN	NaN	0	0	NaN	NaN
2	8306	3	1	3	1	0	0	0	0	0	0	0	0	0	0	0	0	0	0	0	0	0	0	G	A	missense_variant	YBL108W		Gly44Arg					0	0	0	0	0	NaN	NaN	NaN	NaN	0	0	NaN	NaN	0	0	NaN	NaN
2	8314	0	4	0	4	0	0	0	0	0	0	0	0	0	0	0	0	0	0	0	0	0	0	TGA	T	frameshift_variant	YBL108W							0	0	0	0	0	NaN	NaN	NaN	NaN	0	0	NaN	NaN	0	0	NaN	NaN
2	8317	1	0	1	0	0	0	0	0	0	0	0	0	0	0	0	0	0	0	0	0	0	0	A	ATG	frameshift_variant&stop_gained	YBL108W							0	0	0	0	0	NaN	NaN	NaN	NaN	0	0	NaN	NaN	0	0	NaN	NaN
2	8328	3	2	3	2	0	0	0	0	0	0	0	0	0	0	0	0	0	0	0	0	0	0	G	C	missense_variant	YBL108W		Cys51Ser					0	0	0	0	0	NaN	NaN	NaN	NaN	0	0	NaN	NaN	0	0	NaN	NaN
2	8331	2	4	2	4	0	0	0	0	0	0	0	0	0	0	0	0	0	0	0	0	0	0	C	T	missense_variant	YBL108W		Ala52Val					0	0	0	0	0	NaN	NaN	NaN	NaN	0	0	NaN	NaN	0	0	NaN	NaN
2	8498	2	4	2	4	0	0	0	0	0	0	0	0	0	0	0	0	0	0	0	0	0	0	C	T	intergenic_region	YBL108W	YBL107W-A	*16C>T			AAATAGCAACCATGTGCAGGG	unidirectional	0	0	0	0	0	NaN	NaN	NaN	NaN	0	0	NaN	NaN	0	0	NaN	NaN
2	8651	3	2	3	2	0	0	0	0	0	0	0	0	0	0	0	0	0	0	0	0	0	0	G	C	intergenic_region	YBL108W	YBL107W-A	*169G>C			GTCAAGGCCCGTCTATAGCGT	unidirectional	0	0	0	0	0	NaN	NaN	NaN	NaN	0	0	NaN	NaN	0	0	NaN	NaN
2	9418	2	1	2	1	0	0	0	0	0	0	0	0	0	0	0	0	0	0	0	0	0	0	C	A	intergenic_region	Gene_tL_UAA_B1		-248C>A			AATCCACATTCTCTACACCAA		0	0	0	0	0	NaN	NaN	NaN	NaN	0	0	NaN	NaN	0	0	NaN	NaN
2	9812	3	4	3	4	0	0	0	0	0	0	0	0	0	0	0	0	0	0	0	0	0	0	G	T	UTR	Gene_tL_UAA_B1		*229G>T					1	0	0	0	0	NaN	NaN	NaN	NaN	0	0	NaN	NaN	0	0	NaN	NaN
2	9932	4	2	2	4	9719.70746971049	587.509480416775	11627.0431252534	10.5121602178112	11052.8997654354	3962.52604007483	61	81	61	67	49	42	58	57	63	33	47	32	T	C	UTR	YBL107C		*29A>G					1	37.3333333333333	52.6666666666667	59.3333333333333	67.6666666666667	0.414814814814815	0.467191601049869	0.585185185185185	0.532808398950131	1	0	0.484848484848485	NaN	1	0	0.478964401294498	NaN
2	10135	2	4	4	2	4052.55888623294	5356.84319344371	348.409002525434	6979.30914820878	24.9416366417182	6021.832371708	351	347	390	283	279	243	326	368	330	269	210	261	C	T	synonymous_variant	YBL107C		417G>A	GCG	GCA			1	246.666666666667	268.333333333333	341.333333333333	362.666666666667	0.478964401294498	0.484848484848485	0.521035598705502	0.515151515151515	1	0	0.484848484848485	NaN	1	0	0.478964401294498	NaN
2	11616	2	4	2	4	4255.48565141835	2436.60041755371	4084.01515875161	671.096949165905	10997.9659941019	8080.45708687732	45	32	37	54	42	49	36	44	47	35	44	43	C	T	missense_variant	YBL106C		Gly755Asp					1	48.3333333333333	40.6666666666667	38	42.3333333333333	0.543071161048689	0.473029045643153	0.543071161048689	0.526970954356847	1	0	0.5	NaN	1	0	0.57037037037037	NaN
2	12133	4	2	2	4	5457.76237649508	6278.51128221283	82.7589840424686	10523.102571905	3633.00722667162	3391.86812560314	22	23	32	19	19	20	28	18	13	21	27	29	T	C	missense_variant	YBL106C		Thr583Ala					1	25.6666666666667	19.3333333333333	19.6666666666667	25.6666666666667	0.57037037037037	0.433823529411765	0.57037037037037	0.566176470588235	1	0	0.5	NaN	1	0	0.57037037037037	NaN
2	12194	1	3	3	1	635.719159255815	376.293532312741	39.5217644934112	6158.23073397383	5497.96004848939	3063.64642277645	23	45	43	32	36	29	39	26	19	26	29	40	A	G	synonymous_variant	YBL106C		1686T>C	TTT	TTC			1	31.6666666666667	32.3333333333333	28	37	0.494791666666667	0.430769230769231	0.505208333333333	0.569230769230769	1	0	0.5	NaN	1	0	0.57037037037037	NaN
2	12359	4	3	4	3	8051.86511677467	2279.5615266308	6218.89183376883	13191.3685354088	3990.94965333497	7724.15522580113	34	19	30	34	30	28	30	29	24	34	22	23	T	G	missense_variant	YBL106C		Lys507Asn					1	30.6666666666667	26.3333333333333	27.6666666666667	27.6666666666667	0.538011695906433	0.5	0.538011695906433	0.5	1	0	0.5	NaN	1	0	0.57037037037037	NaN
2	13061	3	4	4	3	12.1209542061983	1744.39636775979	8690.66626806835	9430.84678503359	9916.48797771565	4771.17174341953	43	35	31	28	42	33	17	23	27	25	39	42	G	T	missense_variant	YBL106C		His273Gln					1	35.3333333333333	34.3333333333333	22.3333333333333	36.3333333333333	0.507177033492823	0.380681818181818	0.507177033492823	0.619318181818182	1	0	0.5	NaN	1	0	0.57037037037037	NaN
2	14298	2	3	3	2	16.0718414015544	62.6399666943922	81.7944801873507	2.3175437367201	17.7453657177654	7379.1869429822	307	288	241	352	333	323	232	224	184	259	255	307	C	G	synonymous_variant	YBL105C		3399G>C	ACG	ACC			1	273.666666666667	336	213.333333333333	278.666666666667	0.448879168944779	0.43360433604336	0.551120831055221	0.56639566395664	1	0	0.532687651331719	NaN	1	0	0.466830466830467	NaN
2	15222	4	1	1	4	9081.84698859953	2962.18855064396	2269.37830238763	7894.80827322166	4849.34002686001	5951.77119980501	71	67	55	66	77	74	67	82	71	60	66	64	T	A	synonymous_variant	YBL105C		2475A>T	GTA	GTT			1	63.3333333333333	72.3333333333333	73.3333333333333	64.3333333333333	0.466830466830467	0.532687651331719	0.533169533169533	0.532687651331719	1	0	0.532687651331719	NaN	1	0	0.466830466830467	NaN
2	17986	3	4	3	4	0	0	0	0	0	0	0	0	0	0	0	0	0	0	0	0	0	0	G	T	intergenic_region	YBL104C	YBL105C	*191C>A			CGATAGAGTAGATCAACTTTA	unidirectional	0	0	0	0	0	NaN	NaN	NaN	NaN	1	0	0.566901408450704	NaN	1	0	0.584158415841584	NaN
2	19770	1	3	1	3	1198.05762391088	9635.6896825939	3620.20567051642	1183.54645671178	8794.03685313794	809.773495859132	45	36	50	33	40	45	30	39	39	20	36	28	A	G	synonymous_variant	YBL104C		1524T>C	AGT	AGC			1	39.3333333333333	28	43.6666666666667	36	0.584158415841584	0.548117154811716	0.584158415841584	0.548117154811716	1	0	0.566901408450704	NaN	1	0	0.584158415841584	NaN
2	19836	3	1	3	1	507.207647593288	11786	5336.58879368543	3392.62939756037	12030	1149.38905756668	55	41	46	40	45	52	35	40	55	30	44	35	G	A	synonymous_variant	YBL104C		1458C>T	GTC	GTT			1	45.6666666666667	36.3333333333333	47.3333333333333	43.3333333333333	0.556910569105691	0.522058823529412	0.556910569105691	0.522058823529412	1	0	0.566901408450704	NaN	1	0	0.584158415841584	NaN
2	19851	4	3	4	3	156.383137003993	9740.00608235819	4343.96890855633	3951.53036234124	9890.39523669979	598.20889659655	56	43	62	38	41	55	32	40	51	29	38	35	T	G	missense_variant	YBL104C		Glu481Asp					1	44.6666666666667	34	53.6666666666667	41	0.567796610169492	0.566901408450704	0.567796610169492	0.566901408450704	1	0	0.566901408450704	NaN	1	0	0.584158415841584	NaN
2	21595	4	1	1	4	0	0	0	0	0	0	0	0	0	0	0	0	0	0	0	0	0	0	T	A	intergenic_region	YBL104C	YBL103C	21595T>A			TATAAAGCACTAAAAATCATA	unidirectional	0	0	0	0	0	NaN	NaN	NaN	NaN	1	0	0.566901408450704	NaN	1	0	0.584158415841584	NaN
2	22385	3	1	1	3	8702.04347748517	3232.01403852464	7397.76397312959	6250.471410798	2370.52216848496	5616.24369447662	137	161	135	180	147	180	143	141	145	167	171	164	G	A	synonymous_variant	YBL103C		1152C>T	GCC	GCT			1	167.333333333333	169	143	144.333333333333	0.497522299306244	0.497679814385151	0.502477700693756	0.502320185614849	1	0	0.509009009009009	NaN	1	0	0.50088809946714	NaN
2	23441	2	1	1	2	7600.18753835781	3399.73945760516	13316.1250878266	10633.093637111	12725.4364519255	11079.1167713001	71	68	79	95	95	91	65	82	79	92	95	95	C	A	synonymous_variant	YBL103C		96G>T	TCG	TCT			1	94	93.6666666666667	75.3333333333333	72.6666666666667	0.50088809946714	0.509009009009009	0.50088809946714	0.509009009009009	1	0	0.509009009009009	NaN	1	0	0.50088809946714	NaN
2	24209	4	2	2	4	4184.56741507297	30.862014242187	424.156756177882	507.139853851707	1171.4062643627	11993.3933896317	283	315	292	316	327	256	261	243	242	266	285	252	T	C	synonymous_variant	YBL102W		112T>C	TTG	CTG			1	267.666666666667	299.666666666667	248.666666666667	296.666666666667	0.471797884841363	0.4559902200489	0.528202115158637	0.5440097799511	1	0	0.459893048128342	NaN	1	0	0.471797884841363	NaN
2	24341	3	1	1	3	3646.64728228698	10843.8454276787	5.99317648488776	324.217994483039	3189.21504130166	245.785776940928	193	200	213	240	225	214	173	197	146	193	201	167	G	A	missense_variant	YBL102W		Val82Ile					1	187	226.333333333333	172	202	0.45241935483871	0.459893048128342	0.54758064516129	0.540106951871658	1	0	0.459893048128342	NaN	1	0	0.471797884841363	NaN
2	26815	1	3	1	3	0.0129678290031944	9134.18515564174	305.175455357749	0.0699517616765801	0.000637387978475397	9.57632614659681e-05	91	57	75	113	151	114	36	53	49	54	70	42	A	G	synonymous_variant	YBL101C		1485T>C	CCT	CCC			1	126	55.3333333333333	74.3333333333333	46	0.694852941176471	0.617728531855956	0.694852941176471	0.617728531855956	1	1	0.617728531855956	0.617728531855956	1	1	0.694852941176471	0.694852941176471
2	28209	0	3	0	3	0	0	0	0	0	0	0	0	0	0	0	0	0	0	0	0	0	0	GAAACGGCTGTCCTTTAGACTGGTTTAAATCTGTTTCTGATAAAGAGTGGGATGAATTTTTCGCCACCGGTCTTGATGTTAT	G	inframe_deletion	YBL101C							1	0	0	0	0	NaN	NaN	NaN	NaN	1	1	0.617728531855956	0.617728531855956	1	1	0.694852941176471	0.694852941176471
2	28695	0	0	0	0	0	0	0	0	0	0	0	0	0	0	0	0	0	0	0	0	0	0	CTT	CT,CTTT,C	UTR	YBL100W-C		*150_*151delTT					1	0	0	0	0	NaN	NaN	NaN	NaN	1	1	0.617728531855956	0.617728531855956	1	1	0.694852941176471	0.694852941176471
2	35849	4	0	4	0	0	0	0	0	0	0	0	0	0	0	0	0	0	0	0	0	0	0	T	TCGATCCA,TCGATC	intergenic_region	YBL100W-B-Gene_tF_GAA_		35849_35850insCGATCCA			GGTTAGTGTCTCTGTTGATAA		0	0	0	0	0	NaN	NaN	NaN	NaN	0	0	NaN	NaN	0	0	NaN	NaN
2	35850	0	0	0	0	0	0	0	0	0	0	0	0	0	0	0	0	0	0	0	0	0	0	CTGTT	C,CGATCCACTGTGTT	intergenic_region	YBL100W-B-Gene_tF_GAA_		35850_35851insGATCCACTG			GTTAGTGTCTCTGTTGATAAT		0	0	0	0	0	NaN	NaN	NaN	NaN	0	0	NaN	NaN	0	0	NaN	NaN
2	41245	2	4	4	2	9369.11092758179	3623.67942094803	5314.00079190731	7305.99325561524	2861.75079345704	2033.34752929211	9	9	10	6	6	16	11	15	15	9	12	8	C	T	missense_variant	YBL097W		Pro139Ser					0	9.66666666666667	9.33333333333333	13.6666666666667	9.33333333333333	0.508771929824561	0.594202898550725	0.508771929824561	0.594202898550725	1	0	0.594202898550725	NaN	1	0	0.508771929824561	NaN
2	43214	1	3	1	3	3684.94980879896	9709.34154510498	6777.88063108921	2527.09163546562	10292.0926894248	8686.66168594361	22	11	10	15	14	8	15	9	14	8	16	11	A	G	missense_variant	YBL096C		Val90Ala					1	12.3333333333333	11.6666666666667	14.3333333333333	12.6666666666667	0.513888888888889	0.530864197530864	0.513888888888889	0.530864197530864	1	0	0.530864197530864	NaN	1	0	0.513888888888889	NaN
2	47104	3	4	4	3	2602.20542045833	8055.60404398169	9710.56830074991	6373.92058862071	8201.36234619577	6246.76682387698	23	25	26	58	50	42	33	29	23	66	45	50	G	T	intron_variant	YBL091C-A							1	53.6666666666667	50	28.3333333333333	24.6666666666667	0.517684887459807	0.534591194968553	0.517684887459807	0.534591194968553	1	0	0.534591194968553	NaN	1	0	0.517684887459807	NaN
2	50915	2	4	4	2	9646.51927384374	5854.74727623915	4742.11625607458	5927.25911743236	6805.37237110281	14502.9708226378	53	57	59	48	51	48	56	49	70	56	58	48	C	T	synonymous_variant	YBL089W		1342C>T	CTA	TTA			1	54	49	58.3333333333333	56.3333333333333	0.524271844660194	0.508720930232558	0.524271844660194	0.508720930232558	1	0	0.508720930232558	NaN	1	0	0.524271844660194	NaN
2	55834	3	1	3	1	2910.06727964629	5001.46243429184	7211.07345697205	12031.5	272.224959707155	13413.5	23	15	28	18	30	21	15	10	23	19	14	22	G	A	synonymous_variant	YBL088C		3549C>T	GGC	GGT			1	23	18.3333333333333	22	16	0.556451612903226	0.578947368421053	0.556451612903226	0.578947368421053	1	0	0.578947368421053	NaN	1	0	0.556451612903226	NaN
2	56422	2	4	4	2	9460.19679450989	8263.25934088231	800.371287763117	10007.9449338913	2276.64299011231	13413.5	10	12	17	12	14	11	12	15	7	10	7	10	C	T	synonymous_variant	YBL088C		2961G>A	AAG	AAA			1	9	12.3333333333333	11.3333333333333	13	0.421875	0.465753424657534	0.578125	0.534246575342466	1	0	0.578947368421053	NaN	1	0	0.556451612903226	NaN
2	57715	3	1	3	1	3496.69998764992	1359.1414642334	2369.84720230103	3998.13853454589	12030	3530.11079788208	15	14	7	6	13	7	9	6	14	11	12	13	G	A	synonymous_variant	YBL088C		1668C>T	TAC	TAT			1	8.66666666666667	12	12	9.66666666666667	0.419354838709677	0.553846153846154	0.580645161290323	0.553846153846154	1	0	0.578947368421053	NaN	1	0	0.556451612903226	NaN
2	59046	2	4	4	2	13376.8890724182	NaN	NaN	NaN	4611.22312545776	3190.86402893067	10	0	0	0	8	12	10	0	0	0	13	6	C	T	missense_variant	YBL088C		Val113Ile					1	6.33333333333333	6.66666666666667	3.33333333333333	3.33333333333333	0.487179487179487	0.5	0.512820512820513	0.5	1	0	0.578947368421053	NaN	1	0	0.556451612903226	NaN
2	59191	3	2	3	2	NaN	NaN	NaN	12031.5	1609.62009429932	NaN	0	0	0	11	7	0	0	0	0	12	15	0	G	C	missense_variant	YBL088C		Asp64Glu					1	6	9	0	0	0.4	NaN	0.6	NaN	1	0	0.578947368421053	NaN	1	0	0.556451612903226	NaN
2	59383	2	4	2	4	NaN	NaN	NaN	12031.5	NaN	16223.2614746094	0	0	0	7	0	7	0	0	0	6	0	7	C	T	UTR	YBL088C		-1G>A					1	4.66666666666667	4.33333333333333	0	0	0.518518518518519	NaN	0.518518518518519	NaN	1	1	0.724867724867725	0.724867724867725	1	0	0.741007194244604	NaN
2	59477	1	3	1	3	0	0	0	0	0	0	0	0	0	0	0	0	0	0	0	0	0	0	A	G	UTR	YBL088C		-95T>C					1	0	0	0	0	NaN	NaN	NaN	NaN	1	1	0.724867724867725	0.724867724867725	1	0	0.741007194244604	NaN
2	59755	4	2	4	2	9324.64199433793	252.022276599186	10759.680321602	868.402851323847	5355.81216863031	12235.2126554068	37	53	65	38	46	40	40	31	62	23	38	42	T	C	intergenic_region	YBL087C	YBL086C	*67A>G			GTTTAAGAGATTGTTATTTAT	unidirectional	0	41.3333333333333	34.3333333333333	51.6666666666667	44.3333333333333	0.54625550660793	0.538194444444444	0.54625550660793	0.538194444444444	1	1	0.724867724867725	0.724867724867725	1	0	0.741007194244604	NaN
2	60471	4	3	4	3	9673.35086050629	6890.85829243437	7608.56282154214	2438.04813343302	10753.0527308653	8003.05425276435	15	13	15	30	29	31	13	17	19	20	27	26	T	G	intron_variant	YBL087C							1	30	24.3333333333333	14.3333333333333	16.3333333333333	0.552147239263804	0.467391304347826	0.552147239263804	0.532608695652174	1	1	0.724867724867725	0.724867724867725	1	0	0.741007194244604	NaN
2	60478	3	1	3	1	11373	5210.21743631364	5738.53980776854	2923.17585424433	12030	5379.64501665324	15	11	12	28	25	29	14	16	17	19	24	22	G	A	intron_variant	YBL087C							1	27.3333333333333	21.6666666666667	12.6666666666667	15.6666666666667	0.557823129251701	0.447058823529412	0.557823129251701	0.552941176470588	1	1	0.724867724867725	0.724867724867725	1	0	0.741007194244604	NaN
2	60786	4	2	4	2	0.0187941082290066	57.7912663377709	57.6199008655962	1.85151577353911	492.743885884992	4.64108629561407	55	46	36	43	24	36	15	22	15	14	11	11	T	C	UTR	YBL087C		-47A>G					1	34.3333333333333	12	45.6666666666667	17.3333333333333	0.741007194244604	0.724867724867725	0.741007194244604	0.724867724867725	1	1	0.724867724867725	0.724867724867725	1	0	0.741007194244604	NaN
2	61035	3	0	3	0	0	0	0	0	0	0	0	0	0	0	0	0	0	0	0	0	0	0	G	GA	intergenic_region	YBL086C	YBL087C	*166_*167insT			TTGGTCTGTTGAAAATAATAA	unidirectional	0	0	0	0	0	NaN	NaN	NaN	NaN	1	1	0.724867724867725	0.724867724867725	1	0	0.741007194244604	NaN
2	61071	3	1	3	1	0	0	0	0	0	0	0	0	0	0	0	0	0	0	0	0	0	0	G	A	intergenic_region	YBL086C	YBL087C	*131C>T			AAAGCAGTTGGGGGTGTACAG	unidirectional	0	0	0	0	0	NaN	NaN	NaN	NaN	1	1	0.724867724867725	0.724867724867725	1	0	0.741007194244604	NaN
2	61675	1	3	1	3	3846.75041713167	5076.52078502648	10914.8344019107	1258.94130281499	4067.68373684626	11477.9638052245	85	75	78	97	131	138	72	86	75	122	148	134	A	G	missense_variant	YBL086C		Tyr310His					1	122	134.666666666667	79.3333333333333	77.6666666666667	0.475324675324675	0.505307855626327	0.524675324675325	0.505307855626327	1	0	0.538194444444444	NaN	1	0	0.54625550660793	NaN
2	62776	0	0	0	0	0	0	0	0	0	0	0	0	0	0	0	0	0	0	0	0	0	0	GAAA	GAA,GAAAA,GA,G	intergenic_region	YBL086C	YBL085W	-177_-175delTTT			AACTTCTCCCGAAAAAAAAAA	divergent	0	0	0	0	0	NaN	NaN	NaN	NaN	1	0	0.538194444444444	NaN	1	0	0.55026455026455	NaN
2	62939	0	4	4	0	0	0	0	0	0	0	0	0	0	0	0	0	0	0	0	0	0	0	TG	T	intergenic_region	YBL086C	YBL085W	62940delG			TCGCAATATTTGGGCAAGAAA	divergent	0	0	0	0	0	NaN	NaN	NaN	NaN	1	0	0.538194444444444	NaN	1	0	0.55026455026455	NaN
2	63527	4	0	0	4	0	0	0	0	0	0	0	0	0	0	0	0	0	0	0	0	0	0	T	TG	intergenic_region	YBL086C	YBL085W	63527_63528insG			CTATCACGTGTGGGGGGGAGA	divergent	0	0	0	0	0	NaN	NaN	NaN	NaN	1	0	0.538194444444444	NaN	1	0	0.55026455026455	NaN
2	63857	4	2	2	4	12703.687491432	13015.4776410973	6116.68611980969	10092.2597283125	12030	5432.90003360913	23	29	29	11	17	15	23	29	23	13	16	21	T	C	UTR	YBL085W		-19T>C					1	16.6666666666667	14.3333333333333	25	27	0.537634408602151	0.480769230769231	0.537634408602151	0.519230769230769	1	0	0.538194444444444	NaN	1	0	0.55026455026455	NaN
2	65527	2	4	2	4	898.188907416308	9763.79670930751	10398.3460137899	4037.26148378256	1947.43330847294	12014.246789508	56	41	45	39	37	28	38	44	42	30	25	30	C	T	missense_variant	YBL085W		Thr551Met					1	34.6666666666667	28.3333333333333	47.3333333333333	41.3333333333333	0.55026455026455	0.533834586466165	0.55026455026455	0.533834586466165	1	0	0.533834586466165	NaN	1	0	0.55026455026455	NaN
2	67007	1	4	1	4	0	0	0	0	0	0	0	0	0	0	0	0	0	0	0	0	0	0	A	T	intergenic_region	YBL085W	YBL084C	*189A>T			CTTCTTTCAAATTACTGGATA	none	0	0	0	0	0	NaN	NaN	NaN	NaN	1	0	0.533834586466165	NaN	1	0	0.55026455026455	NaN
2	67023	0	1	0	1	0	0	0	0	0	0	0	0	0	0	0	0	0	0	0	0	0	0	AT	A	intergenic_region	YBL084C	YBL085W	*145delA			GGATATATATATTATTATTAT	divergent	0	0	0	0	0	NaN	NaN	NaN	NaN	1	0	0.533834586466165	NaN	1	0	0.55026455026455	NaN
2	67024	4	0	4	0	0	0	0	0	0	0	0	0	0	0	0	0	0	0	0	0	0	0	T	TA	intergenic_region	YBL084C	YBL085W	*144_*145insT			GATATATATATTATTATTATT	divergent	0	0	0	0	0	NaN	NaN	NaN	NaN	1	0	0.533834586466165	NaN	1	0	0.55026455026455	NaN
2	67976	2	4	4	2	1537.13431546781	10406.9898202746	14020.2433280128	6928.33142723572	437.208454883359	2171.39623301761	28	22	22	23	38	37	17	24	22	28	21	25	C	T	missense_variant	YBL084C		Met490Ile					1	24.6666666666667	32.6666666666667	21	24	0.430232558139535	0.466666666666667	0.569767441860465	0.533333333333333	1	0	0.466666666666667	NaN	1	0	0.430232558139535	NaN
2	69628	0	0	0	0	0	0	0	0	0	0	0	0	0	0	0	0	0	0	0	0	0	0	CA	CAA,CAAA,C	intergenic_region	YBL084C	YBL083C	-184delT			TCCTTTTGATCAAAAAAAAAA	unidirectional	0	0	0	0	0	NaN	NaN	NaN	NaN	1	0	0.466666666666667	NaN	1	0	0.430232558139535	NaN
2	71825	0	0	0	0	0	0	0	0	0	0	0	0	0	0	0	0	0	0	0	0	0	0	CT	CTTT,CTT,C	intergenic_region	YBL081W	YBL082C	-40delT			TAATAATTTTCTTTTTTTTTT	none	0	0	0	0	0	NaN	NaN	NaN	NaN	0	0	NaN	NaN	0	0	NaN	NaN
2	72389	0	1	1	0	0	0	0	0	0	0	0	0	0	0	0	0	0	0	0	0	0	0	ACAACAG	A	disruptive_inframe_deletion	YBL081W							0	0	0	0	0	NaN	NaN	NaN	NaN	0	0	NaN	NaN	0	0	NaN	NaN
2	72392	0	1	0	1	0	0	0	0	0	0	0	0	0	0	0	0	0	0	0	0	0	0	ACAG	A	disruptive_inframe_deletion	YBL081W							0	0	0	0	0	NaN	NaN	NaN	NaN	0	0	NaN	NaN	0	0	NaN	NaN
2	73646	1	3	3	1	4508.42876115598	262.80369529576	6992.49251112111	9196.31834601569	476.487099176666	199.415190636157	75	68	56	48	58	57	64	43	49	52	37	33	A	G	synonymous_variant	YBL080C		1050T>C	ACT	ACC			1	40.6666666666667	54.3333333333333	52	66.3333333333333	0.428070175438596	0.43943661971831	0.571929824561404	0.56056338028169	1	0	0.480392156862745	NaN	1	0	0.466666666666667	NaN
2	74564	2	4	2	4	10206.3784383735	10681.5849109505	5128.95798549675	871.733431145652	3479.60227772152	6035.5724805289	31	35	32	16	33	28	29	37	40	29	24	35	C	T	synonymous_variant	YBL080C		132G>A	AAG	AAA			1	25.6666666666667	29.3333333333333	32.6666666666667	35.3333333333333	0.466666666666667	0.480392156862745	0.533333333333333	0.519607843137255	1	0	0.480392156862745	NaN	1	0	0.466666666666667	NaN
2	74739	4	3	3	4	0	0	0	0	0	0	0	0	0	0	0	0	0	0	0	0	0	0	T	G	intergenic_region	YBL080C	YBL079W	-44A>C			ATGCTAACAATAACACTATTA	divergent	0	0	0	0	0	NaN	NaN	NaN	NaN	1	0	0.480392156862745	NaN	1	0	0.466666666666667	NaN
2	79931	3	4	3	4	14.4295180857152	10221.4074050524	0.671802832810734	1.29325737596872	10875.516416745	126.002601226879	54	70	55	129	139	88	94	73	107	200	136	127	G	T	UTR	YBL079W		*164G>T					1	118.666666666667	154.333333333333	59.6666666666667	91.3333333333333	0.434676434676435	0.39514348785872	0.565323565323565	0.60485651214128	1	0	0.39514348785872	NaN	1	0	0.434676434676435	NaN
2	80748	4	2	2	4	43.8327724150877	2218.3161688294	275.913987382485	278.237184277649	629.452104683739	10.7252259314966	70	41	49	85	76	77	39	29	28	57	53	40	T	C	UTR	YBL078C		-17A>G					1	50	79.3333333333333	32	53.3333333333333	0.38659793814433	0.375	0.61340206185567	0.625	1	0	0.375	NaN	1	0	0.38659793814433	NaN
2	80873	2	1	2	1	0	0	0	0	0	0	0	0	0	0	0	0	0	0	0	0	0	0	C	A	intergenic_region	YBL078C	YBL077W	-142G>T			CCGAAAATAACCGGCCTCCGG	divergent	0	0	0	0	0	NaN	NaN	NaN	NaN	1	0	0.375	NaN	1	0	0.38659793814433	NaN
2	81501	2	4	4	2	0.123152983797114	187.749184872757	6150.23203675464	422.266467453469	723.648483386566	675.255605079671	590	637	595	429	431	455	752	727	620	494	489	517	C	T	missense_variant	YBL076C		Val921Ile					1	500	438.333333333333	699.666666666667	607.333333333333	0.532859680284192	0.535322621780158	0.532859680284192	0.535322621780158	1	0	0.545649838882922	NaN	1	0	0.579661016949153	NaN
2	83526	4	2	4	2	8276.02134219946	6660.27673083881	3276.07596404791	195.848649709731	210.013672251133	13.1266437021847	206	224	261	167	178	168	198	211	235	125	135	112	T	C	missense_variant	YBL076C		Ile246Val					1	171	124	230.333333333333	214.666666666667	0.579661016949153	0.517602996254682	0.579661016949153	0.517602996254682	1	0	0.545649838882922	NaN	1	0	0.579661016949153	NaN
2	83845	1	4	1	4	5483.32644912247	695.529430488622	2.61908962778519	3264.77600804944	18.6433547931615	643.867664913076	164	151	193	101	135	115	178	119	126	85	87	86	A	T	synonymous_variant	YBL076C		417T>A	CGT	CGA			1	117	86	169.333333333333	141	0.576354679802956	0.545649838882922	0.576354679802956	0.545649838882922	1	0	0.545649838882922	NaN	1	0	0.579661016949153	NaN
2	84412	1	4	1	4	0	0	0	0	0	0	0	0	0	0	0	0	0	0	0	0	0	0	A	T	UTR	YBL075C		-151T>A					1	0	0	0	0	NaN	NaN	NaN	NaN	1	0	0.545649838882922	NaN	1	0	0.579661016949153	NaN
2	84412	1	0	0	1	0	0	0	0	0	0	0	0	0	0	0	0	0	0	0	0	0	0	A	T,AT	UTR	YBL075C		-151T>A					1	0	0	0	0	NaN	NaN	NaN	NaN	1	0	0.545649838882922	NaN	1	0	0.579661016949153	NaN
2	84447	4	2	4	2	193.823038932209	8360.49819478428	4522.31850859137	1.85529495579583	4735.49144586356	53.9860804617034	154	126	125	316	314	241	114	133	110	227	292	181	T	C	UTR	YBL075C		-186A>G					1	290.333333333333	233.333333333333	135	119	0.554423933800127	0.531496062992126	0.554423933800127	0.531496062992126	1	0	0.545649838882922	NaN	1	0	0.579661016949153	NaN
2	87391	1	2	2	1	4604.6194267273	9803.73511123657	4722.05426916131	586.737343979686	1723.97905117949	69.1116777241019	14	12	19	29	24	43	9	10	13	15	14	20	A	C	missense_variant	YBL074C		Asp133Glu					1	16.3333333333333	32	10.6666666666667	15	0.337931034482759	0.415584415584416	0.662068965517241	0.584415584415584	1	0	0.553398058252427	NaN	1	0	0.490066225165563	NaN
2	87562	3	1	3	1	1124.46840812056	8673.0675468992	9017.45390068041	7839.57894306405	12030	6316.13564921483	24	16	17	24	29	21	13	19	14	20	30	27	G	A	synonymous_variant	YBL074C		228C>T	GGC	GGT			1	24.6666666666667	25.6666666666667	19	15.3333333333333	0.490066225165563	0.553398058252427	0.509933774834437	0.553398058252427	1	0	0.553398058252427	NaN	1	0	0.490066225165563	NaN
2	87849	3	1	1	3	NaN	9803.73511123657	NaN	NaN	4322.17987060547	3553.65057967976	0	10	0	0	7	11	0	12	0	0	12	18	G	A	stop_gained	YBL073W							1	10	6	4	3.33333333333333	0.625	0.545454545454545	0.625	0.545454545454545	1	0	0.588235294117647	NaN	1	0	0.625	NaN
2	87878	2	3	2	3	NaN	7414.0874633789	NaN	14394.2533721924	12030	9769.48773230216	0	10	0	8	10	18	0	7	0	8	9	15	C	G	missense_variant	YBL073W		Pro78Arg					1	12	10.6666666666667	3.33333333333333	2.33333333333333	0.529411764705882	0.588235294117647	0.529411764705882	0.588235294117647	1	0	0.588235294117647	NaN	1	0	0.625	NaN
2	88125	0	0	0	0	0	0	0	0	0	0	0	0	0	0	0	0	0	0	0	0	0	0	CTT	CTTT,CT,CTTTT,C	UTR	Gene_snR56		-151_-150delTT					1	0	0	0	0	NaN	NaN	NaN	NaN	0	0	NaN	NaN	0	0	NaN	NaN
2	89785	4	2	4	2	0	0	0	0	0	0	0	0	0	0	0	0	0	0	0	0	0	0	T	C	intergenic_region	YBL071W-A	YBL071C-B	-193T>C			TGTAAAAGTGTAAGGGTGTTA	none	0	0	0	0	0	NaN	NaN	NaN	NaN	0	0	NaN	NaN	0	0	NaN	NaN
2	93441	2	3	2	3	9486.00366001511	4221.07695508714	3336.14814785912	5773.76840172343	1300.79212751487	9659.0631181295	44	25	35	28	14	14	47	33	46	22	25	17	C	G	UTR	YBL068W		*47C>G					1	18.6666666666667	21.3333333333333	34.6666666666667	42	0.466666666666667	0.452173913043478	0.533333333333333	0.547826086956522	1	0	0.452173913043478	NaN	1	0	0.466666666666667	NaN
2	93588	1	4	1	4	9369.11092758179	8132.78746461868	2111.7636436969	8762.93224372412	1934.17860979822	5430.76256752014	11	11	9	15	20	14	9	14	17	18	31	9	A	T	UTR	YBL068W		*194A>T					1	16.3333333333333	19.3333333333333	10.3333333333333	13.3333333333333	0.457943925233645	0.436619718309859	0.542056074766355	0.563380281690141	1	0	0.452173913043478	NaN	1	0	0.466666666666667	NaN
2	93721	3	1	3	1	646.24444112327	196.481274102653	8969.79304978599	8901.88516622299	3834.45764778621	3912.10698297442	50	50	58	75	78	83	72	78	63	70	92	69	G	A	missense_variant	YBL067C		Ala721Val					1	78.6666666666667	77	52.6666666666667	71	0.505353319057816	0.425876010781671	0.505353319057816	0.574123989218329	1	0	0.570469798657718	NaN	1	0	0.514511873350923	NaN
2	93952	4	1	1	4	11373	2135.90678154846	7038.80564858608	4032.17917183295	6197.40490833608	4536.91960961889	54	71	57	84	71	85	55	55	50	71	80	72	T	A	missense_variant	YBL067C		Glu644Val					1	74.3333333333333	80	53.3333333333333	60.6666666666667	0.481641468682505	0.467836257309942	0.518358531317495	0.532163742690058	1	0	0.570469798657718	NaN	1	0	0.514511873350923	NaN
2	95085	3	1	3	1	9646.51927384374	1009.93025179714	464.168595249375	3540.07286314749	7982.93188487049	8160.5602179026	56	52	62	61	69	65	53	35	40	49	63	72	G	A	synonymous_variant	YBL067C		798C>T	ACC	ACT			1	65	61.3333333333333	56.6666666666667	42.6666666666667	0.514511873350923	0.570469798657718	0.514511873350923	0.570469798657718	1	0	0.570469798657718	NaN	1	0	0.514511873350923	NaN
2	103188	1	3	3	1	5027.64321255685	7679.61413148426	886.036324549933	12031.5	150.867644995451	971.865218690289	16	20	10	11	21	16	11	24	21	10	7	29	A	G	missense_variant	YBL063W		Lys435Glu					0	15.3333333333333	16	18.6666666666667	15.3333333333333	0.48936170212766	0.549019607843137	0.51063829787234	0.549019607843137	1	0	0.549019607843137	NaN	1	0	0.48936170212766	NaN
2	107124	2	4	2	4	3581.12900077088	388.851000774447	7685.48987089841	114.807116770301	2414.15878364651	2608.99504236235	44	50	52	25	43	30	55	30	46	48	31	42	C	T	missense_variant	YBL061C		Val95Ile					1	32.6666666666667	40.3333333333333	48.6666666666667	43.6666666666667	0.447488584474886	0.527075812274368	0.552511415525114	0.527075812274368	1	0	0.527075812274368	NaN	1	0	0.447488584474886	NaN
2	111645	4	0	4	0	0	0	0	0	0	0	0	0	0	0	0	0	0	0	0	0	0	0	T	TCTC	inframe_insertion	YBL058W							1	0	0	0	0	NaN	NaN	NaN	NaN	1	0	0.5446090251464	NaN	1	0	0.530392156862745	NaN
2	111916	1	3	1	3	770.354692854526	45.4905125673664	5.4238392908296	765.496160373247	3439.08824691135	60.9902288854459	516	520	545	572	525	526	458	430	434	510	490	437	A	G	synonymous_variant	YBL058W		480A>G	ACA	ACG			1	541	479	527	440.666666666667	0.530392156862745	0.5446090251464	0.530392156862745	0.5446090251464	1	0	0.5446090251464	NaN	1	0	0.530392156862745	NaN
2	111931	4	3	4	3	5184.62196631184	5031.84413690353	3080.07791953477	9083.27827437039	10069.505114234	5297.33040846202	549	549	585	627	575	596	575	522	545	615	583	566	T	G	synonymous_variant	YBL058W		495T>G	CCT	CCG			1	599.333333333333	588	561	547.333333333333	0.504772599663111	0.506165413533834	0.504772599663111	0.506165413533834	1	0	0.5446090251464	NaN	1	0	0.530392156862745	NaN
2	111999	4	2	4	2	2054.05408507922	935.264522910437	1082.90783907184	486.197702023852	2432.95858388895	13022.8329540496	305	335	352	358	338	374	340	383	400	416	373	376	T	C	missense_variant	YBL058W		Phe188Ser					1	356.666666666667	388.333333333333	330.666666666667	374.333333333333	0.478747203579418	0.46903073286052	0.521252796420582	0.53096926713948	1	0	0.5446090251464	NaN	1	0	0.530392156862745	NaN
2	114528	3	1	3	1	9245.98196221599	3762.55323609326	7274.44359347455	2711.26744164394	3558.53599141664	6.96718449948535	325	328	314	234	276	220	318	302	329	262	251	300	G	A	missense_variant	YBL056W		Gly256Asp					1	243.333333333333	271	322.333333333333	316.333333333333	0.473104342190538	0.504697286012526	0.526895657809462	0.504697286012526	1	0	0.504697286012526	NaN	1	0	0.473104342190538	NaN
2	116024	4	3	3	4	5205.18599736219	6004.91410259713	7430.64848239198	3201.10844875412	10854.0558508836	6184.88101556976	137	133	137	112	131	126	124	145	147	95	134	139	T	G	missense_variant	YBL055C		His269Pro					1	122.666666666667	123	138.666666666667	135.666666666667	0.49932157394844	0.50546780072904	0.50067842605156	0.50546780072904	1	0	0.50546780072904	NaN	1	0	0.49932157394844	NaN
2	119244	0	2	2	0	0	0	0	0	0	0	0	0	0	0	0	0	0	0	0	0	0	0	CA	C	UTR	YBL054W		-90delA					1	0	0	0	0	NaN	NaN	NaN	NaN	0	0	0	NaN	0	0	0	NaN
2	119246	0	0	0	0	0	0	0	0	0	0	0	0	0	0	0	0	0	0	0	0	0	0	CA	C,TA	UTR	YBL054W		-89C>T					1	0	0	0	0	NaN	NaN	NaN	NaN	0	0	0	NaN	0	0	0	NaN
2	119247	1	2	1	2	0	0	0	0	0	0	0	0	0	0	0	0	0	0	0	0	0	0	A	C	UTR	YBL054W		-88A>C					1	0	0	0	0	NaN	NaN	NaN	NaN	0	0	0	NaN	0	0	0	NaN
2	120090	3	4	4	3	11373	12635.6433158491	545.980204863017	4556.18061369226	2024.15823205889	229.068665675661	86	61	64	70	59	95	85	61	90	59	76	64	G	T	missense_variant	YBL052C		Asp595Glu					1	66.3333333333333	74.6666666666667	78.6666666666667	70.3333333333333	0.470449172576832	0.527964205816555	0.529550827423168	0.527964205816555	1	0	0.602564102564103	NaN	1	0	0.470449172576832	NaN
2	120291	4	2	4	2	4801.5794370776	233.680030159089	7639.57986230208	1363.70259567341	16.0632062584319	3083.28622288029	42	30	45	37	29	36	34	52	51	53	60	48	T	C	synonymous_variant	YBL052C		1584A>G	ACA	ACG			1	34	53.6666666666667	39	45.6666666666667	0.387832699619772	0.460629921259843	0.612167300380228	0.539370078740157	1	0	0.602564102564103	NaN	1	0	0.470449172576832	NaN
2	120726	2	4	2	4	269.57083519669	959.696436987638	9994.86627543585	1947.67613058123	12030	13413.5	27	35	32	25	29	33	12	21	29	37	30	34	C	T	synonymous_variant	YBL052C		1149G>A	GAG	GAA			1	29	33.6666666666667	31.3333333333333	20.6666666666667	0.462765957446809	0.602564102564103	0.537234042553191	0.602564102564103	1	0	0.602564102564103	NaN	1	0	0.470449172576832	NaN
2	121716	4	2	4	2	NaN	2352.37795751449	10868.7711418651	7925.60717371012	7177.60037728819	2063.80036102815	0	15	19	21	26	15	0	24	17	25	31	25	T	C	synonymous_variant	YBL052C		159A>G	TCA	TCG			1	20.6666666666667	27	11.3333333333333	13.6666666666667	0.433566433566434	0.453333333333333	0.566433566433566	0.546666666666667	1	0	0.602564102564103	NaN	1	0	0.470449172576832	NaN
2	123100	3	1	1	3	2361.86454586206	7452.87307841231	7827.89433705352	1935.19280541298	490.470961310155	10736.1108938432	268	321	308	260	251	285	299	308	295	294	300	278	G	A	synonymous_variant	YBL051C		1660C>T	CTA	TTA			1	290.666666666667	265.333333333333	300.666666666667	299	0.522781774580336	0.501389660922735	0.522781774580336	0.501389660922735	1	0	0.529463500439754	NaN	1	0	0.522781774580336	NaN
2	124677	4	2	2	4	4329.36043496823	4983.22060821924	1529.78447002857	11481.3692819391	4131.84889968291	7976.71411956639	179	145	211	153	170	148	197	160	245	151	152	138	T	C	missense_variant	YBL051C		Asp28Gly					1	147	157	200.666666666667	178.333333333333	0.483552631578947	0.529463500439754	0.516447368421053	0.529463500439754	1	0	0.529463500439754	NaN	1	0	0.522781774580336	NaN
2	127636	0	0	0	0	0	0	0	0	0	0	0	0	0	0	0	0	0	0	0	0	0	0	CTT	CTTT,CT,CTTTT,C	UTR	YBL048W		*27_*28delTT					1	0	0	0	0	NaN	NaN	NaN	NaN	0	0	0	NaN	0	0	0	NaN
2	127887	1	4	1	4	7595.56986535194	9938.48219680696	1554.83644350842	4040.67059185163	1076.75863788154	329.156391186876	137	113	124	165	161	147	129	117	100	147	131	110	A	T	UTR	YBL047C		*8T>A					1	157.666666666667	129.333333333333	124.666666666667	115.333333333333	0.549361207897793	0.519444444444444	0.549361207897793	0.519444444444444	1	0	0.519444444444444	NaN	1	0	0.549361207897793	NaN
2	128935	4	2	2	4	11373	1185.09887361711	8193.26076386027	10975.4028949674	1442.69150346476	719.139163983369	162	160	164	166	189	203	163	131	155	163	159	165	T	C	missense_variant	YBL047C		Thr1036Ala					1	162.333333333333	186	149.666666666667	162	0.466028708133971	0.480213903743316	0.533971291866029	0.519786096256684	1	0	0.519444444444444	NaN	1	0	0.549361207897793	NaN
2	129053	1	3	1	3	9766.55645623626	7449.39974523124	3312.32180887834	237.144110335964	2802.10521249284	7156.29945156664	144	135	135	127	166	150	140	144	155	168	144	162	A	G	synonymous_variant	YBL047C		2988T>C	GGT	GGC			1	147.666666666667	158	138	146.333333333333	0.48309705561614	0.485345838218054	0.51690294438386	0.514654161781946	1	0	0.519444444444444	NaN	1	0	0.549361207897793	NaN
2	130040	4	2	2	4	482.155942573318	6082.86814789059	10592.3626555537	2615.72111667551	8559.06059822055	13413.5	125	101	121	142	135	132	94	91	117	121	128	131	T	C	synonymous_variant	YBL047C		2001A>G	GCA	GCG			1	126.666666666667	136.333333333333	100.666666666667	115.666666666667	0.481622306717364	0.465331278890601	0.518377693282636	0.534668721109399	1	0	0.519444444444444	NaN	1	0	0.549361207897793	NaN
2	130976	3	1	1	3	1439.53160077442	575.052962135806	1273.8247126573	12031.5	6726.64369967734	9049.87828389225	147	140	161	138	152	143	121	108	132	139	141	135	G	A	synonymous_variant	YBL047C		1065C>T	ATC	ATT			1	138.333333333333	144.333333333333	120.333333333333	149.333333333333	0.48938679245283	0.446229913473424	0.51061320754717	0.553770086526576	1	0	0.519444444444444	NaN	1	0	0.549361207897793	NaN
2	132199	1	3	3	1	0	0	0	0	0	0	0	0	0	0	0	0	0	0	0	0	0	0	A	G	intergenic_region	YBL047C	YBL046W	-159T>C			CCTATCACAAAGTGCTCTGTT	divergent	0	0	0	0	0	NaN	NaN	NaN	NaN	1	0	0.519444444444444	NaN	1	0	0.549361207897793	NaN
2	133355	4	2	2	4	9324.64199433793	1656.38424197259	5723.04278530411	795.914976356706	869.022264116902	13413.5	40	46	36	52	43	32	37	32	29	34	27	31	T	C	missense_variant	YBL046W		Val311Ala					1	30.6666666666667	42.3333333333333	32.6666666666667	40.6666666666667	0.420091324200913	0.445454545454545	0.579908675799087	0.554545454545455	1	0	0.478672985781991	NaN	1	0	0.438848920863309	NaN
2	133435	2	4	4	2	9841.8929394968	7317.24653859327	3317.1224723569	524.572636039879	20.3826660824967	4489.33425181778	68	77	75	90	85	59	71	70	61	64	48	71	C	T	missense_variant	YBL046W		Pro338Ser					1	61	78	67.3333333333333	73.3333333333333	0.438848920863309	0.478672985781991	0.561151079136691	0.521327014218009	1	0	0.478672985781991	NaN	1	0	0.438848920863309	NaN
2	133943	2	0	2	0	0	0	0	0	0	0	0	0	0	0	0	0	0	0	0	0	0	0	C	CT,CTT	UTR	YBL046W		*194_*195insT					1	0	0	0	0	NaN	NaN	NaN	NaN	1	0	0.501782788859979	NaN	1	0	0.5063129521918	NaN
2	135183	1	2	2	1	8646.20818735101	7815.77375141986	11360.1319446226	1014.18614965945	1095.422711338	1537.44837542926	1730	1634	1806	1114	1136	1230	1749	1660	1798	1198	1219	1152	A	C	missense_variant	YBL045C		Ser112Ala					1	1189.66666666667	1160	1735.66666666667	1723.33333333333	0.5063129521918	0.501782788859979	0.5063129521918	0.501782788859979	1	0	0.501782788859979	NaN	1	0	0.5063129521918	NaN
2	135402	2	4	4	2	1507.28619235002	2978.60420529897	5382.97065461873	1447.46544993181	438.983501701919	7087.23827224092	773	797	787	565	501	464	714	751	755	513	436	444	C	T	missense_variant	YBL045C		Ala39Thr					1	464.333333333333	510	740	785.666666666667	0.476565172767704	0.485033864977059	0.523434827232296	0.514966135022941	1	0	0.501782788859979	NaN	1	0	0.5063129521918	NaN
2	135898	1	4	1	4	0	0	0	0	0	0	0	0	0	0	0	0	0	0	0	0	0	0	A	T	UTR	YBL044W		-100A>T					1	0	0	0	0	NaN	NaN	NaN	NaN	0	0	NaN	NaN	0	0	NaN	NaN
2	135912	3	1	3	1	0	0	0	0	0	0	0	0	0	0	0	0	0	0	0	0	0	0	G	A	intergenic_region	YBL044W	YBL043W	-86G>A			TCATATACATGTTACCCTACC	unidirectional	0	0	0	0	0	NaN	NaN	NaN	NaN	0	0	NaN	NaN	0	0	NaN	NaN
2	135925	3	1	3	1	0	0	0	0	0	0	0	0	0	0	0	0	0	0	0	0	0	0	G	A	intergenic_region	YBL044W	YBL043W	-73G>A			ACCCTACCCAGTCCGGGTTAT	unidirectional	0	0	0	0	0	NaN	NaN	NaN	NaN	0	0	NaN	NaN	0	0	NaN	NaN
2	136002	0	3	3	0	0	0	0	0	0	0	0	0	0	0	0	0	0	0	0	0	0	0	GT	G	frameshift_variant	YBL044W							0	0	0	0	0	NaN	NaN	NaN	NaN	0	0	NaN	NaN	0	0	NaN	NaN
2	136173	4	2	4	2	0	0	0	0	0	0	0	0	0	0	0	0	0	0	0	0	0	0	T	C	missense_variant	YBL044W		Leu59Ser					0	0	0	0	0	NaN	NaN	NaN	NaN	0	0	NaN	NaN	0	0	NaN	NaN
2	138209	3	1	3	1	1045.34417505571	8119.13685988528	7388.94284717292	NaN	6876.20590656995	7260.13989579678	19	26	25	0	12	10	32	30	30	0	16	14	G	A	UTR	YBL042C		*132C>T					1	7.33333333333333	10	23.3333333333333	30.6666666666667	0.423076923076923	0.432098765432099	0.576923076923077	0.567901234567901	1	1	0.47131931166348	0.182989690721649	1	1	0.463130659767141	0.154838709677419
2	138318	1	3	3	1	1.10866673028906e-17	4.10243972277369e-26	3.30233325620197e-22	9.63734506405332e-18	9.68195614688201e-16	2.31552322071585e-11	208	226	200	152	141	100	56	45	41	28	27	17	A	G	UTR	YBL042C		*23T>C					1	24	131	47.3333333333333	211.333333333333	0.154838709677419	0.182989690721649	0.845161290322581	0.817010309278351	1	1	0.47131931166348	0.182989690721649	1	1	0.463130659767141	0.154838709677419
2	138695	4	2	2	4	1801.12947617374	565.745278910465	49.422415628642	0.591384282300008	775.497011633608	28.8000907914719	91	115	102	89	63	88	72	86	64	42	43	51	T	C	synonymous_variant	YBL042C		1566A>G	CCA	CCG			1	45.3333333333333	80	74	102.666666666667	0.361702127659574	0.418867924528302	0.638297872340426	0.581132075471698	1	1	0.47131931166348	0.182989690721649	1	1	0.463130659767141	0.154838709677419
2	138818	2	4	2	4	2459.06034445958	8310.37703992591	1921.9838518121	12031.5	543.782542514242	1620.15665894278	161	167	165	141	119	98	185	175	193	140	153	122	C	T	synonymous_variant	YBL042C		1443G>A	AAG	AAA			1	119.333333333333	138.333333333333	164.333333333333	184.333333333333	0.463130659767141	0.47131931166348	0.536869340232859	0.52868068833652	1	1	0.47131931166348	0.182989690721649	1	1	0.463130659767141	0.154838709677419
2	139728	1	3	3	1	404.878639305859	7394.90149584877	10655.0186046747	1216.82190044303	7177.60037728819	2442.28644509101	78	56	58	50	31	47	53	50	55	34	26	34	A	G	missense_variant	YBL042C		Ile178Thr					1	31.3333333333333	42.6666666666667	52.6666666666667	64	0.423423423423423	0.451428571428571	0.576576576576577	0.548571428571429	1	1	0.47131931166348	0.182989690721649	1	1	0.463130659767141	0.154838709677419
2	140174	2	4	4	2	573.678647466374	835.647051681918	4.64899319055507	1690.88639125176	726.251549199341	5894.42980521373	63	72	74	46	45	58	42	51	36	32	28	49	C	T	synonymous_variant	YBL042C		87G>A	ACG	ACA			1	36.3333333333333	49.6666666666667	43	69.6666666666667	0.422480620155039	0.381656804733728	0.577519379844961	0.618343195266272	1	1	0.47131931166348	0.182989690721649	1	1	0.463130659767141	0.154838709677419
2	140863	3	4	4	3	0	0	0	0	0	0	0	0	0	0	0	0	0	0	0	0	0	0	G	T	intergenic_region	YBL042C	YBL041W	140863G>T			GGGCTTGGTTGAGTCTTGATT	divergent	0	0	0	0	0	NaN	NaN	NaN	NaN	1	1	0.605304212168487	0.182989690721649	1	1	0.55289975912544	0.154838709677419
2	141152	1	3	1	3	311.161450420651	3.98850414581136	14.0675293276875	10171.0729916354	8561.79042144312	4536.91960961889	122	142	124	54	61	85	89	87	77	51	56	72	A	G	UTR	YBL041W		-95A>G					1	66.6666666666667	59.6666666666667	129.333333333333	84.3333333333333	0.527704485488127	0.605304212168487	0.527704485488127	0.605304212168487	1	1	0.605304212168487	0.605304212168487	1	1	0.55289975912544	0.55289975912544
2	141292	2	3	3	2	10686.3082410199	10847.264129255	12862.3197114046	2336.37154178657	17.3247360065864	6027.90618288626	350	448	432	403	382	360	347	452	432	366	298	339	C	G	missense_variant	YBL041W		Pro16Ala					1	334.333333333333	381.666666666667	410.333333333333	410	0.466945996275605	0.500203169443316	0.533054003724395	0.500203169443316	1	1	0.605304212168487	0.605304212168487	1	1	0.55289975912544	0.55289975912544
2	141545	1	3	1	3	0.000256792671202789	6.67784621935448e-09	0.00240343419029163	0.263979883530853	0.00715469464382711	0.404520468393109	1094	1104	1040	1023	992	969	847	790	815	839	781	793	A	G	missense_variant	YBL041W		Asp100Gly					1	994.666666666667	804.333333333333	1079.33333333333	817.333333333333	0.55289975912544	0.569068541300527	0.55289975912544	0.569068541300527	1	1	0.605304212168487	0.605304212168487	1	1	0.55289975912544	0.55289975912544
2	145823	1	4	1	4	0	0	0	0	0	0	0	0	0	0	0	0	0	0	0	0	0	0	A	T	intergenic_region	YBL039C	YBL038W	-95T>A			AATGGCAAATACTGTAAAATA	divergent	0	0	0	0	0	NaN	NaN	NaN	NaN	1	0	0.533564450047274	NaN	1	0	0.523830155979203	NaN
2	145934	3	0	3	0	0	0	0	0	0	0	0	0	0	0	0	0	0	0	0	0	0	0	G	A,T	intergenic_region	YBL039C	YBL038W	145934G>A			AAAAAAATTTGTTATCACCAA	divergent	0	0	0	0	0	NaN	NaN	NaN	NaN	1	0	0.533564450047274	NaN	1	0	0.523830155979203	NaN
2	145980	3	0	0	0	0	0	0	0	0	0	0	0	0	0	0	0	0	0	0	0	0	0	G	C,T,A	intergenic_region	YBL039C	YBL038W	145980G>C			TAGGGTCAAAGAACAGAACCC	divergent	0	0	0	0	0	NaN	NaN	NaN	NaN	1	0	0.533564450047274	NaN	1	0	0.523830155979203	NaN
2	146723	1	3	1	3	3476.78297853983	8.25775707101778	503.378657337093	12031.5	1812.43380230356	176.491151192094	536	573	584	370	428	411	502	463	515	371	386	342	A	G	synonymous_variant	YBL038W		537A>G	GTA	GTG			1	403	366.333333333333	564.333333333333	493.333333333333	0.523830155979203	0.533564450047274	0.523830155979203	0.533564450047274	1	0	0.533564450047274	NaN	1	0	0.523830155979203	NaN
2	147946	1	4	4	1	5736.58396273959	8394.35318276382	12522.5	4037.26148378256	7752.90088414754	5834.775991506	25	31	50	30	35	26	31	35	51	39	40	33	A	T	missense_variant	YBL037W		Glu246Asp					1	37.3333333333333	30.3333333333333	39	35.3333333333333	0.551724137931034	0.524663677130045	0.551724137931034	0.524663677130045	1	0	0.524663677130045	NaN	1	0	0.618556701030928	NaN
2	150394	3	1	1	3	2.04162145107099e-06	NaN	NaN	0.00651838875910469	0.00145746546756697	0.021946150951635	58	0	0	39	44	37	8	0	0	6	7	6	G	A	UTR	YBL036C		*108G>A					1	6.33333333333333	40	2.66666666666667	19.3333333333333	0.136690647482014	0.121212121212121	0.863309352517986	0.878787878787879	1	1	0.524663677130045	0.121212121212121	1	1	0.618556701030928	0.136690647482014
2	151274	0	0	0	0	0	0	0	0	0	0	0	0	0	0	0	0	0	0	0	0	0	0	GT	GTT,GTTT,G	intergenic_region	YBL036C	YBL037W	-55delA			ATGCCTATCAGTTTTTTTTTT	divergent	0	0	0	0	0	NaN	NaN	NaN	NaN	1	1	0.524663677130045	0.121212121212121	1	1	0.618556701030928	0.136690647482014
2	151397	4	2	2	4	590.189278399625	8754.9868219808	12522.5	1300.95432104698	13894.4216358662	672.049343621125	38	20	26	14	13	10	22	17	25	25	13	22	T	C	intergenic_region	YBL036C	YBL037W	-177A>G			ATAAGTAAGTTATAGAGCCAG	divergent	0	20	12.3333333333333	21.3333333333333	28	0.618556701030928	0.432432432432432	0.618556701030928	0.567567567567568	1	1	0.524663677130045	0.121212121212121	1	1	0.618556701030928	0.136690647482014
2	153035	3	1	1	3	4429.81339934565	5229.62503156535	7744.48334847106	12031.5	6412.62458571871	3389.0878174405	62	64	69	74	59	78	73	74	76	73	67	94	G	A	synonymous_variant	YBL035C		576C>T	ACC	ACT			1	78	70.3333333333333	74.3333333333333	65	0.525842696629214	0.533492822966507	0.525842696629214	0.533492822966507	1	0	0.538205980066445	NaN	1	0	0.525842696629214	NaN
2	153228	3	1	1	3	1461.15108911135	2453.54374218454	6846.21959836614	1931.99924981048	9965.93198820375	13413.5	47	39	53	50	44	45	64	52	46	36	41	46	G	A	missense_variant	YBL035C		Ser128Phe					1	41	46.3333333333333	54	46.3333333333333	0.469465648854962	0.538205980066445	0.530534351145038	0.538205980066445	1	0	0.538205980066445	NaN	1	0	0.525842696629214	NaN
2	153455	1	2	2	1	470.817118581754	12743.2820751936	1467.7990658984	775.593707021592	268.244396267436	4536.25002649991	82	48	68	63	68	60	57	48	50	43	43	49	A	C	synonymous_variant	YBL035C		156T>G	ACT	ACG			1	45	63.6666666666667	51.6666666666667	66	0.414110429447853	0.439093484419263	0.585889570552147	0.560906515580737	1	0	0.538205980066445	NaN	1	0	0.525842696629214	NaN
2	153732	4	1	4	1	0	0	0	0	0	0	0	0	0	0	0	0	0	0	0	0	0	0	T	A	intergenic_region	YBL035C	YBL036C	-122A>T			AAACAAAATGTTATATGTGTC	unidirectional	0	0	0	0	0	NaN	NaN	NaN	NaN	1	1	0.538205980066445	0.121212121212121	1	1	0.618556701030928	0.136690647482014
2	153815	0	4	4	0	0	0	0	0	0	0	0	0	0	0	0	0	0	0	0	0	0	0	TA	T	UTR	YBL034C		*32delT					1	0	0	0	0	NaN	NaN	NaN	NaN	1	0	0.538205980066445	NaN	1	0	0.542553191489362	NaN
2	154160	1	3	1	3	10517.4671401636	5179.24103956827	2639.3146550993	11011.0664330171	6024.21971279973	2153.91862505364	55	58	61	45	58	50	57	49	47	43	50	36	A	G	synonymous_variant	YBL034C		4230T>C	ACT	ACC			1	51	43	58	51	0.542553191489362	0.532110091743119	0.542553191489362	0.532110091743119	1	0	0.532110091743119	NaN	1	0	0.542553191489362	NaN
2	154235	2	4	2	4	7951.71709312155	11786	10444.7798146961	8947.15502512476	402.003160873236	8702.56025565383	51	50	44	40	55	36	56	49	47	44	34	41	C	T	synonymous_variant	YBL034C		4155G>A	GAG	GAA			1	43.6666666666667	39.6666666666667	48.3333333333333	50.6666666666667	0.524	0.488215488215488	0.524	0.511784511784512	1	0	0.532110091743119	NaN	1	0	0.542553191489362	NaN
2	155527	4	1	4	1	6910.13655175874	2537.84578663204	12522.5	NaN	14392.4588012695	NaN	15	20	11	0	8	0	19	12	10	0	8	0	T	A	missense_variant	YBL034C		Ile955Phe					0	2.66666666666667	2.66666666666667	15.3333333333333	13.6666666666667	0.5	0.528735632183908	0.5	0.528735632183908	1	0	0.532110091743119	NaN	1	0	0.542553191489362	NaN
2	159870	0	3	3	0	0	0	0	0	0	0	0	0	0	0	0	0	0	0	0	0	0	0	GA	G	intergenic_region	YBL033C	YBL032W	-178delT			AAAGGAAAAAGAAAAAGTCTC	divergent	0	0	0	0	0	NaN	NaN	NaN	NaN	1	0	0.5	NaN	1	0	0.5	NaN
2	161229	3	4	4	3	49.9253684736638	1134.73259189155	12940.8147651874	12031.5	6672.14969851467	9639.76141599284	338	325	285	238	249	242	267	283	285	239	235	251	G	T	missense_variant	YBL032W		Gly349Val					1	241.666666666667	243	278.333333333333	316	0.498624484181568	0.468311833987661	0.501375515818432	0.531688166012339	1	0	0.5	NaN	1	0	0.5	NaN
2	161451	3	1	3	1	13376.8890724182	14254.8447265625	NaN	NaN	NaN	16439.3969726562	10	7	0	0	0	6	10	7	0	0	0	6	G	A	intergenic_region	YBL032W	YBL031W	*122G>A			GATTCAATATGTATATATTTA	unidirectional	0	2	2	5.66666666666667	5.66666666666667	0.5	0.5	0.5	0.5	1	0	0.548913043478261	NaN	1	0	0.548780487804878	NaN
2	161451	3	0	3	0	13376.8890724182	14254.8447265625	NaN	NaN	NaN	16439.3969726562	10	7	0	0	0	6	10	7	0	0	0	6	G	A,GTA	intergenic_region	YBL032W	YBL031W	*122G>A			GATTCAATATGTATATATTTA	unidirectional	0	2	2	5.66666666666667	5.66666666666667	0.5	0.5	0.5	0.5	1	0	0.548913043478261	NaN	1	0	0.548780487804878	NaN
2	162696	1	3	3	1	6868.95831310052	801.106923786902	1988.99040338138	5565.16452421477	2174.56208652047	2089.82196667597	87	81	81	70	81	71	95	107	101	80	100	90	A	G	missense_variant	YBL031W		Asp333Gly					1	90	74	101	83	0.548780487804878	0.548913043478261	0.548780487804878	0.548913043478261	1	0	0.548913043478261	NaN	1	0	0.548780487804878	NaN
2	163284	1	3	3	1	1942.12780611697	132.879770216682	0.0426928814904845	16.9605300020215	816.181797256798	706.014268845417	2609	2700	2613	1964	1771	1788	2510	2516	2287	1768	1663	1673	A	G	synonymous_variant	YBL030C		714T>C	ACT	ACC			1	1701.33333333333	1841	2437.66666666667	2640.66666666667	0.480286063799755	0.480013127666557	0.519713936200245	0.519986872333443	1	1	0.5	0.480013127666557	1	0	0.568627450980392	NaN
2	164166	3	2	3	2	13938.5888671875	NaN	NaN	970.827362758096	2761.16101026535	6859.33904629347	6	0	0	26	16	16	6	0	0	14	9	21	G	C	UTR	YBL030C		-169C>G					1	19.3333333333333	14.6666666666667	2	2	0.568627450980392	0.5	0.568627450980392	0.5	1	1	0.642857142857143	0.480013127666557	1	0	0.735632183908046	NaN
2	165270	3	4	3	4	4604.6194267273	1969.06912231445	NaN	422.089484487427	97.8046055138112	196.283741652965	14	13	0	23	22	19	9	6	0	10	7	6	G	T	UTR	YBL029C-A		165270G>T					1	21.3333333333333	7.66666666666667	9	5	0.735632183908046	0.642857142857143	0.735632183908046	0.642857142857143	1	0	0.642857142857143	NaN	1	0	0.735632183908046	NaN
2	165675	1	3	3	1	0	0	0	0	0	0	0	0	0	0	0	0	0	0	0	0	0	0	A	G	UTR	YBL029W		165675A>G					1	0	0	0	0	NaN	NaN	NaN	NaN	1	0	0.642857142857143	NaN	1	0	0.735632183908046	NaN
2	166404	0	1	0	1	0	0	0	0	0	0	0	0	0	0	0	0	0	0	0	0	0	0	AATAATAATAATC	A	inframe_deletion	YBL029W							1	0	0	0	0	NaN	NaN	NaN	NaN	0	0	NaN	NaN	0	0	NaN	NaN
2	168012	4	1	1	4	0	0	0	0	0	0	0	0	0	0	0	0	0	0	0	0	0	0	T	A	intergenic_region	YBL028C	YBL027W	-174A>T			TGGATGAATATTGCGTATAAG	divergent	0	0	0	0	0	NaN	NaN	NaN	NaN	1	1	0.588709677419355	0.588709677419355	1	1	0.551546391752577	0.551546391752577
2	168062	2	1	1	2	0	0	0	0	0	0	0	0	0	0	0	0	0	0	0	0	0	0	C	A	intergenic_region	YBL028C	YBL027W	168062C>A			TCACCAGTACCTCTTGGAAAA	divergent	0	0	0	0	0	NaN	NaN	NaN	NaN	1	1	0.588709677419355	0.588709677419355	1	1	0.551546391752577	0.551546391752577
2	168518	3	0	3	0	0	0	0	0	0	0	0	0	0	0	0	0	0	0	0	0	0	0	G	GA	intron_variant	YBL027W							1	0	0	0	0	NaN	NaN	NaN	NaN	1	1	0.588709677419355	0.588709677419355	1	1	0.551546391752577	0.551546391752577
2	168980	2	4	2	4	2.07517417177647e-12	2.05564341446083e-10	1.78068803219176e-17	6.3008411609803e-16	2.52420431259066e-07	0.00194003151298011	3694	3595	3722	3138	2800	3095	3019	2973	2943	2453	2320	2694	C	T	synonymous_variant	YBL027W		174C>T	CAC	CAT			1	3011	2489	3670.33333333333	2978.33333333333	0.547454545454545	0.552040509375313	0.547454545454545	0.552040509375313	1	1	0.588709677419355	0.588709677419355	1	1	0.551546391752577	0.551546391752577
2	169651	2	1	1	2	1488.07281380633	9247.81687106153	10151.3718549429	9898.54278075705	10585.5353635897	685.331591355836	319	324	310	362	348	316	281	332	317	355	353	368	C	A	UTR	YBL027W		169651C>A					1	358.666666666667	342	310	317.666666666667	0.511893434823977	0.493892724375996	0.511893434823977	0.506107275624004	1	1	0.588709677419355	0.588709677419355	1	1	0.571428571428571	0.551546391752577
2	169902	3	1	1	3	9871.07480107265	3818.76536063524	1150.99995006904	10888.201015097	819.467651637719	11989.6984875696	17	15	19	34	26	27	19	22	32	36	42	29	G	A	UTR	YBL027W		169902G>A					1	35.6666666666667	29	24.3333333333333	17	0.551546391752577	0.588709677419355	0.551546391752577	0.588709677419355	1	1	0.588709677419355	0.588709677419355	1	1	0.571428571428571	0.551546391752577
2	169960	0	2	0	0	0	0	0	0	0	0	0	0	0	0	0	0	0	0	0	0	0	0	CTGCAAAATTATTCTGGATT	C	UTR	YBL027W		169961_169979delTGCAAAATTATTCTGGATT					1	0	0	0	0	NaN	NaN	NaN	NaN	1	1	0.588709677419355	0.588709677419355	1	1	0.571428571428571	0.551546391752577
2	170725	4	3	4	3	NaN	NaN	10416.3645792007	1156.72951831162	NaN	4517.44729062014	0	0	12	16	0	16	0	0	10	28	0	23	T	G	intron_variant	YBL026W							1	10.6666666666667	17	4	3.33333333333333	0.385542168674699	0.545454545454545	0.614457831325301	0.545454545454545	1	0	0.545454545454545	NaN	1	0	0.571428571428571	NaN
2	171254	1	3	1	3	NaN	9317.1552734375	10504.120221734	9800.01070404053	7567.57781982422	NaN	0	6	13	10	10	0	0	8	11	8	7	0	A	G	UTR	YBL026W		171254A>G					1	6.66666666666667	5	6.33333333333333	6.33333333333333	0.571428571428571	0.5	0.571428571428571	0.5	1	0	0.545454545454545	NaN	1	0	0.571428571428571	NaN
2	172242	4	0	4	0	0	0	0	0	0	0	0	0	0	0	0	0	0	0	0	0	0	0	T	TA	UTR	YBL024W		172242_172243insA					1	0	0	0	0	NaN	NaN	NaN	NaN	1	0	0.524344569288389	NaN	1	0	0.485519591141397	NaN
2	173254	1	4	4	1	3703.91624500115	1265.33485610841	10136.2966203903	3144.9865958198	8227.06968757844	8619.09672406685	124	117	140	110	105	87	141	144	135	93	112	80	A	T	missense_variant	YBL024W		Asn241Tyr					1	95	100.666666666667	140	127	0.485519591141397	0.524344569288389	0.514480408858603	0.524344569288389	1	0	0.524344569288389	NaN	1	0	0.485519591141397	NaN
2	173340	4	2	4	2	2530.98621668142	4401.93866083541	12095.0986123891	4348.80305600354	8706.38904000792	973.733071090066	278	242	272	185	192	162	249	263	274	204	200	197	T	C	synonymous_variant	YBL024W		807T>C	AAT	AAC			1	179.666666666667	200.333333333333	264	262	0.47280701754386	0.501901140684411	0.52719298245614	0.501901140684411	1	0	0.524344569288389	NaN	1	0	0.485519591141397	NaN
2	173385	3	1	1	3	11373	40.1772820909235	627.696151572554	105.595115326482	8165.55803294674	721.905566384701	274	280	275	208	191	193	275	214	230	157	182	156	G	A	synonymous_variant	YBL024W		852G>A	TTG	TTA			1	165	197.333333333333	239.666666666667	276.333333333333	0.455381784728611	0.464470284237726	0.544618215271389	0.535529715762274	1	0	0.524344569288389	NaN	1	0	0.485519591141397	NaN
2	173973	4	2	2	4	8715.35843409965	11786	1793.78371257731	2906.86087509143	11231.5081911921	2423.83401493477	93	101	92	79	71	80	88	102	114	64	73	63	T	C	synonymous_variant	YBL024W		1440T>C	AAT	AAC			1	66.6666666666667	76.6666666666667	101.333333333333	95.3333333333333	0.465116279069767	0.515254237288136	0.534883720930233	0.515254237288136	1	0	0.524344569288389	NaN	1	0	0.485519591141397	NaN
2	174714	1	0	0	0	0	0	0	0	0	0	0	0	0	0	0	0	0	0	0	0	0	0	A	AATTT,AATTTT,AATTTTT	intergenic_region	YBL024W	YBL025W	*126_*127insATTT			TTTTTACTTCATTTTTTTTTT	unidirectional	0	0	0	0	0	NaN	NaN	NaN	NaN	1	0	0.524344569288389	NaN	1	0	0.485519591141397	NaN
2	177341	1	3	1	3	8718.59026321731	2016.1246343064	8788.43052740499	10836.2095322813	7394.29983965851	1286.67162992909	49	45	57	31	34	28	53	32	52	33	29	43	A	G	synonymous_variant	YBL023C		186T>C	GAT	GAC			1	31	35	50.3333333333333	45.6666666666667	0.46969696969697	0.524305555555556	0.53030303030303	0.524305555555556	1	0	0.524305555555556	NaN	1	0	0.46969696969697	NaN
2	180314	3	1	3	1	587.688580148414	24.2717571766528	7497.59865935808	2918.74558006288	7756.8305636174	8860.79279435565	180	214	186	157	155	131	144	154	175	136	146	123	G	A	missense_variant	YBL022C		Pro321Leu					1	147.666666666667	135	193.333333333333	157.666666666667	0.522405660377358	0.550807217473884	0.522405660377358	0.550807217473884	1	0	0.564397046759639	NaN	1	0	0.561586638830898	NaN
2	180339	3	1	3	1	0.110197145483087	2.87651842452186	10605.2043912686	2060.25307077513	40.8153741076148	431.563175874615	234	242	212	180	198	160	147	167	217	154	143	123	G	A	missense_variant	YBL022C		Pro313Ser					1	179.333333333333	140	229.333333333333	177	0.561586638830898	0.564397046759639	0.561586638830898	0.564397046759639	1	0	0.564397046759639	NaN	1	0	0.561586638830898	NaN
2	182758	1	3	3	1	12.4086062879274	871.210425526939	4273.86027394744	2283.08008945491	4661.85459073411	1044.23301748614	105	95	86	83	87	75	62	71	73	66	75	54	A	G	missense_variant	YBL020W		Ile120Val					1	65	81.6666666666667	68.6666666666667	95.3333333333333	0.443181818181818	0.41869918699187	0.556818181818182	0.58130081300813	1	0	0.609467455621302	NaN	1	0	0.526923076923077	NaN
2	183619	4	2	2	4	7042.24165199864	11187.0403177478	7719.77768580857	5490.46675965893	3976.29354479204	5453.4706379994	125	124	123	103	111	98	134	122	132	115	96	111	T	C	synonymous_variant	YBL020W		1219T>C	TTG	CTG			1	107.333333333333	104	129.333333333333	124	0.50788643533123	0.510526315789474	0.50788643533123	0.510526315789474	1	0	0.609467455621302	NaN	1	0	0.526923076923077	NaN
2	183913	4	2	4	2	7554.88741217281	7199.15552422189	10449.9797058691	2150.0751308294	2256.47728187998	11328.6687213079	126	128	101	133	94	119	134	119	105	111	114	115	T	C	missense_variant	YBL020W		Phe505Leu					1	115.333333333333	113.333333333333	118.333333333333	119.333333333333	0.504373177842566	0.497896213183731	0.504373177842566	0.502103786816269	1	0	0.609467455621302	NaN	1	0	0.526923076923077	NaN
2	184146	4	2	2	4	1117.31200279639	329.35789549902	48.4067704849668	13088.3877762308	10187.028964526	3153.48115336429	44	52	36	41	52	30	62	78	66	41	55	41	T	C	UTR	YBL020W		*21T>C					1	45.6666666666667	41	68.6666666666667	44	0.526923076923077	0.609467455621302	0.526923076923077	0.609467455621302	1	0	0.609467455621302	NaN	1	0	0.526923076923077	NaN
2	187176	4	2	4	2	1257.6175608049	3431.57700519016	466.149302996864	1564.67370160411	5757.10051723274	2682.86175796797	231	190	225	240	216	236	197	169	182	207	232	208	T	C	missense_variant	YBL017C		Lys1470Glu					1	230.666666666667	215.666666666667	215.333333333333	182.666666666667	0.51680358476475	0.541038525963149	0.51680358476475	0.541038525963149	1	0	0.563380281690141	NaN	1	0	0.518518518518519	NaN
2	191066	2	4	2	4	11373	3784.29762318335	2790.98542952033	4680.88467908077	7950.43028256741	8388.8945000088	32	37	55	37	44	31	31	28	42	29	39	36	C	T	missense_variant	YBL017C		Arg173His					1	37.3333333333333	34.6666666666667	41.3333333333333	33.6666666666667	0.518518518518519	0.551111111111111	0.518518518518519	0.551111111111111	1	0	0.563380281690141	NaN	1	0	0.518518518518519	NaN
2	191124	0	2	0	0	0	0	0	0	0	0	0	0	0	0	0	0	0	0	0	0	0	0	CATT	C	inframe_deletion	YBL017C							1	0	0	0	0	NaN	NaN	NaN	NaN	1	0	0.563380281690141	NaN	1	0	0.518518518518519	NaN
2	191128	0	3	0	3	0	0	0	0	0	0	0	0	0	0	0	0	0	0	0	0	0	0	GTTT	G	disruptive_inframe_deletion	YBL017C							1	0	0	0	0	NaN	NaN	NaN	NaN	1	0	0.563380281690141	NaN	1	0	0.518518518518519	NaN
2	191599	2	4	2	4	1856.97504503629	9689.79204154146	1190.18441767559	13008.7220675116	4014.47254785519	10122.5212434004	58	41	61	48	59	44	43	38	43	48	48	48	C	T	UTR	YBL017C		-16G>A					1	50.3333333333333	48	53.3333333333333	41.3333333333333	0.511864406779661	0.563380281690141	0.511864406779661	0.563380281690141	1	0	0.563380281690141	NaN	1	0	0.518518518518519	NaN
2	191762	0	4	0	4	0	0	0	0	0	0	0	0	0	0	0	0	0	0	0	0	0	0	TG	T	UTR	YBL017C		-180delC					1	0	0	0	0	NaN	NaN	NaN	NaN	1	0	0.563380281690141	NaN	1	0	0.518518518518519	NaN
2	191763	3	4	4	3	0	0	0	0	0	0	0	0	0	0	0	0	0	0	0	0	0	0	G	T	UTR	YBL017C		-180C>A					1	0	0	0	0	NaN	NaN	NaN	NaN	1	0	0.563380281690141	NaN	1	0	0.518518518518519	NaN
2	191959	1	3	1	3	0	0	0	0	0	0	0	0	0	0	0	0	0	0	0	0	0	0	A	G	UTR	YBL017C		191959A>G					1	0	0	0	0	NaN	NaN	NaN	NaN	1	0	0.563380281690141	NaN	1	0	0.518518518518519	NaN
2	192390	2	4	4	2	0	0	0	0	0	0	0	0	0	0	0	0	0	0	0	0	0	0	C	T	UTR	YBL016W		-61C>T					1	0	0	0	0	NaN	NaN	NaN	NaN	1	0	0.512096774193548	NaN	1	0	0.535725527226944	NaN
2	195759	4	2	4	2	2285.0701701574	9368.77623921043	3052.96237228659	14.5724540502767	187.491271470372	3422.1840550183	485	469	443	623	588	491	445	478	408	513	507	455	T	C	UTR	YBL015W		*57T>C					1	567.333333333333	491.666666666667	465.666666666667	443.666666666667	0.535725527226944	0.512096774193548	0.535725527226944	0.512096774193548	1	0	0.512096774193548	NaN	1	0	0.535725527226944	NaN
2	196912	4	2	2	4	NaN	NaN	NaN	8435.38136431576	12030	5692.10218584538	0	0	0	12	7	10	0	0	0	15	8	15	T	C	UTR	YBL015W-Gene_tI_AAU_		196912T>C					1	12.6666666666667	9.66666666666667	0	0	0.567164179104478	NaN	0.567164179104478	NaN	0	0	NaN	NaN	1	0	0.567164179104478	NaN
2	197598	4	0	0	0	0	0	0	0	0	0	0	0	0	0	0	0	0	0	0	0	0	0	T	C,TCC	intergenic_region	Gene_tG_GCC_B		-101T>C			CGTCGTTTATTTTTTATATAA		0	0	0	0	0	NaN	NaN	NaN	NaN	0	0	NaN	NaN	0	0	NaN	NaN
2	198110	1	3	3	1	0	0	0	0	0	0	0	0	0	0	0	0	0	0	0	0	0	0	A	G	UTR	YBL014		198110A>G					1	0	0	0	0	NaN	NaN	NaN	NaN	0	0	NaN	NaN	1	0	0.538461538461538	NaN
2	198283	4	1	1	4	0	0	0	0	0	0	0	0	0	0	0	0	0	0	0	0	0	0	T	A	intergenic_region	YBL014		198283T>A			TATTAGTCAATAGATGATGTT		0	0	0	0	0	NaN	NaN	NaN	NaN	0	0	NaN	NaN	1	0	0.538461538461538	NaN
2	198805	4	2	4	2	NaN	NaN	NaN	NaN	NaN	13413.5	0	0	0	0	0	7	0	0	0	0	0	6	T	C	UTR	YBL014		198805T>C					1	2.33333333333333	2	0	0	0.538461538461538	NaN	0.538461538461538	NaN	0	0	NaN	NaN	1	0	0.538461538461538	NaN
2	198891	3	1	3	1	0	0	0	0	0	0	0	0	0	0	0	0	0	0	0	0	0	0	G	A	UTR	YBL014C		*173C>T					1	0	0	0	0	NaN	NaN	NaN	NaN	1	0	0.483005366726297	NaN	1	0	0.465957446808511	NaN
2	199248	4	2	2	4	2444.30559265041	4829.14936322395	4855.76064306348	992.493986016488	9.30638459013093	7843.99346540551	103	83	103	56	109	86	85	95	90	77	64	78	T	C	missense_variant	YBL014C		Gln834Arg					1	73	83.6666666666667	90	96.3333333333333	0.465957446808511	0.483005366726297	0.534042553191489	0.516994633273703	1	0	0.483005366726297	NaN	1	0	0.465957446808511	NaN
2	201782	2	4	4	2	0	0	0	0	0	0	0	0	0	0	0	0	0	0	0	0	0	0	C	T	intergenic_region	YBL014C	YBL013W	-34G>A			CTCTTTACTTCAACTTGCCAC	divergent	0	0	0	0	0	NaN	NaN	NaN	NaN	1	0	0.483005366726297	NaN	1	0	0.465957446808511	NaN
2	203285	3	1	3	1	11373	4376.11863427532	12522.5	403.686178005402	3633.00722667162	347.357093133555	17	19	27	12	19	15	18	26	28	26	27	31	G	A	UTR	YBL013W		*24G>A					1	15.3333333333333	28	21	24	0.353846153846154	0.466666666666667	0.646153846153846	0.533333333333333	1	1	0.683783783783784	0.683783783783784	1	0	0.659375	NaN
2	203783	3	2	2	3	13072.6491394937	11786	10504.120221734	6635.18371401901	514.570561442526	11408.9063367099	14	13	13	25	21	15	14	12	11	20	9	13	G	C	missense_variant	YBL012C		Arg9Gly					1	14	20.3333333333333	12.3333333333333	13.3333333333333	0.407766990291262	0.480519480519481	0.592233009708738	0.519480519480519	1	0	0.480519480519481	NaN	1	0	0.407766990291262	NaN
2	204179	4	2	2	4	3743.2765358875	11786	7213.11177816479	3788.47740901915	12030	7015.13956240844	58	52	61	55	65	64	47	51	54	44	64	56	T	C	synonymous_variant	YBL011W		642T>C	ACT	ACC			1	54.6666666666667	61.3333333333333	50.6666666666667	57	0.471264367816092	0.470588235294118	0.528735632183908	0.529411764705882	1	1	0.683783783783784	0.683783783783784	1	0	0.659375	NaN
2	205406	2	3	2	3	6.32443840180339	1.62927892553565	0.017495747619035	0.944489551459604	499.254488157097	2.05540266067643	81	80	92	70	70	71	42	38	37	30	47	32	C	G	synonymous_variant	YBL011W		1869C>G	CGC	CGG			1	70.3333333333333	36.3333333333333	84.3333333333333	39	0.659375	0.683783783783784	0.659375	0.683783783783784	1	1	0.683783783783784	0.683783783783784	1	0	0.659375	NaN
2	205834	3	1	3	1	12.4334750775721	8615.67068587562	1392.01511397976	13208.6800060866	296.212663928946	8087.31036006278	49	36	35	33	55	32	21	40	22	33	33	27	G	A	UTR	YBL011W		*17G>A					1	40	31	40	27.6666666666667	0.563380281690141	0.591133004926108	0.563380281690141	0.591133004926108	1	1	0.683783783783784	0.683783783783784	1	0	0.659375	NaN
2	205965	0	0	0	0	0	0	0	0	0	0	0	0	0	0	0	0	0	0	0	0	0	0	AG	AGGG,AGGGG,A,AGGGGG,AGG	UTR	YBL011W		*149delG					1	0	0	0	0	NaN	NaN	NaN	NaN	1	1	0.683783783783784	0.683783783783784	1	0	0.659375	NaN
2	207192	1	3	3	1	13206.103071928	11786	2303.19857569337	13665.7838781379	8761.8397450028	1324.41071733274	12	14	28	17	18	20	12	15	18	17	15	10	A	G	intergenic_region	YBL009W	YBL010C	-2A>G			TGTATTGAGAAAATGAATTTT	none	0	14	18.3333333333333	15	18	0.43298969072165	0.454545454545455	0.56701030927835	0.545454545454545	1	0	0.554455445544555	NaN	1	0	0.518518518518518	NaN
2	207561	4	2	2	4	6895.40369939348	2792.12553151853	2585.87380166196	6848.57317081871	943.388086534165	14637.1207128172	44	45	46	59	33	38	50	58	60	52	50	38	T	C	missense_variant	YBL009W		Val123Ala					1	46.6666666666667	43.3333333333333	56	45	0.518518518518518	0.554455445544555	0.518518518518518	0.554455445544555	1	0	0.554455445544555	NaN	1	0	0.518518518518518	NaN
2	208682	4	3	3	4	114.755160052745	972.24237370156	3544.93491267496	6316.71541330884	4.1022035494823	9608.01110587378	79	77	69	48	70	63	49	56	56	41	33	58	T	G	missense_variant	YBL009W		Ser497Ala					1	44	60.3333333333333	53.6666666666667	75	0.421725239616613	0.417098445595855	0.578274760383387	0.582901554404145	1	0	0.554455445544555	NaN	1	0	0.518518518518518	NaN
2	210102	2	4	4	2	11373	3681.08375287995	9864.05076014312	12031.5	9013.58125587292	3906.21557540836	28	28	26	12	21	18	27	20	29	13	18	26	C	T	synonymous_variant	YBL008W		450C>T	AGC	AGT			1	19	17	25.3333333333333	27.3333333333333	0.527777777777778	0.481012658227848	0.527777777777778	0.518987341772152	1	0	0.481012658227848	NaN	1	0	0.527777777777778	NaN
2	212519	4	0	4	0	0	0	0	0	0	0	0	0	0	0	0	0	0	0	0	0	0	0	T	TA,TAA	intergenic_region	YBL007C	YBL008W	*112_*113insT			TAACTACTTATAAAAAAAAAA	divergent	0	0	0	0	0	NaN	NaN	NaN	NaN	1	0	0.481012658227848	NaN	1	0	0.527777777777778	NaN
2	214801	3	1	1	3	1983.71860476482	1664.62587049434	6261.93380365518	1027.62990220256	12802.2186921547	7123.17813634234	119	103	94	110	77	86	98	82	84	85	77	77	G	A	synonymous_variant	YBL007C		1566C>T	CAC	CAT			1	79.6666666666667	91	88	105.333333333333	0.466796875	0.455172413793103	0.533203125	0.544827586206897	1	0	0.456591639871383	NaN	1	0	0.474048442906574	NaN
2	215016	2	1	1	2	2676.97517292633	11786	2181.48719028574	9348.05140610421	594.884284995755	13413.5	49	51	69	54	57	41	37	52	53	58	37	42	C	A	missense_variant	YBL007C		Ala451Ser					1	45.6666666666667	50.6666666666667	47.3333333333333	56.3333333333333	0.474048442906574	0.456591639871383	0.525951557093426	0.543408360128617	1	0	0.456591639871383	NaN	1	0	0.474048442906574	NaN
2	218876	4	2	2	4	3967.91322597436	13386.9366901661	10989.9254318009	10092.2597283125	7544.0439189905	5058.03752760193	24	17	22	11	21	13	17	17	20	13	17	19	T	C	synonymous_variant	YBL005W		1407T>C	CGT	CGC			1	16.3333333333333	15	18	21	0.521276595744681	0.461538461538462	0.521276595744681	0.538461538461538	1	0	0.461538461538462	NaN	1	0	0.521276595744681	NaN
2	227511	1	3	1	3	0	0	0	0	0	0	0	0	0	0	0	0	0	0	0	0	0	0	A	G	intergenic_region	YBL004W	YBL005W	-125A>G			CGTAAAAACCACCGATTAAAC	unidirectional	0	0	0	0	0	NaN	NaN	NaN	NaN	1	0	0.607734806629834	NaN	1	0	0.636363636363636	NaN
2	230378	3	2	2	3	10143.8419975143	149.214717767254	593.478535749489	12031.5	5550.53592110529	8149.92672443646	26	17	28	25	26	15	28	36	46	26	20	19	G	C	missense_variant	YBL004W		Ala915Pro					1	21.6666666666667	22	36.6666666666667	23.6666666666667	0.49618320610687	0.607734806629834	0.50381679389313	0.607734806629834	1	0	0.607734806629834	NaN	1	0	0.636363636363636	NaN
2	231943	4	2	2	4	8914.68399502863	5887.81219412479	7831.6570154218	1410.9966404766	10395.9198725014	5251.7649208873	25	20	36	15	16	14	28	15	31	26	18	20	T	C	synonymous_variant	YBL004W		4308T>C	GAT	GAC			1	21.3333333333333	15	24.6666666666667	27	0.587155963302752	0.47741935483871	0.587155963302752	0.52258064516129	1	0	0.607734806629834	NaN	1	0	0.636363636363636	NaN
2	232156	2	3	3	2	1196.72791984523	219.894470532491	9110.70835299689	414.075065298649	4710.98301388631	10864.251621328	35	43	35	27	21	36	51	23	39	46	28	33	C	G	synonymous_variant	YBL004W		4521C>G	ACC	ACG			1	35.6666666666667	28	37.6666666666667	37.6666666666667	0.56020942408377	0.5	0.56020942408377	0.5	1	0	0.607734806629834	NaN	1	0	0.636363636363636	NaN
2	232789	4	2	4	2	3368.75503007742	11786	5738.53980776854	1636.83681940287	3443.93305778503	4385.4040942192	20	17	17	19	14	16	13	16	12	10	8	10	T	C	synonymous_variant	YBL004W		5154T>C	GTT	GTC			1	16.3333333333333	9.33333333333333	18	13.6666666666667	0.636363636363636	0.568421052631579	0.636363636363636	0.568421052631579	1	0	0.607734806629834	NaN	1	0	0.636363636363636	NaN
2	238524	2	4	2	4	0	0	0	0	0	0	0	0	0	0	0	0	0	0	0	0	0	0	C	T	intergenic_region	YBL001C	YBR001C	238524C>T			CACTAGACCACGCAAAGGTGA	unidirectional	0	0	0	0	0	NaN	NaN	NaN	NaN	0	0	NaN	NaN	0	0	NaN	NaN
2	241518	3	1	3	1	9539.89692807198	NaN	10416.3645792007	NaN	NaN	NaN	13	0	10	0	0	0	11	0	12	0	0	0	G	A	intergenic_region	YBR002C	YBR003W	*190C>T			AGTGGAACTGGCACGCCGCTC	divergent	0	0	0	7.66666666666667	7.66666666666667	NaN	0.5	NaN	0.5	1	0	0.5	NaN	0	0	NaN	NaN
2	250396	1	3	3	1	12316.4981699924	3253.09973691663	6715.42497195542	1636.67375897335	2765.26881583852	6846.38375274124	46	45	68	39	48	45	46	57	60	26	36	38	A	G	synonymous_variant	YBR007C		621T>C	AAT	AAC			0	33.3333333333333	44	54.3333333333333	53	0.431034482758621	0.506211180124224	0.568965517241379	0.506211180124224	1	0	0.506211180124224	NaN	1	0	0.505084745762712	NaN
2	250466	1	3	1	3	4048.78602013253	10043.5050368578	7943.44634144034	183.26623670259	2623.18579290211	3583.84984798868	77	56	76	30	54	65	65	59	83	53	41	52	A	G	missense_variant	YBR007C		Met184Thr					1	49.6666666666667	48.6666666666667	69.6666666666667	69	0.505084745762712	0.502403846153846	0.505084745762712	0.502403846153846	1	0	0.506211180124224	NaN	1	0	0.505084745762712	NaN
2	252305	4	2	2	4	2103.2468990162	11786	NaN	NaN	NaN	NaN	10	9	0	0	0	0	18	8	0	0	0	0	T	C	UTR	YBR008C		252305T>C					1	0	0	8.66666666666667	6.33333333333333	NaN	0.577777777777778	NaN	0.577777777777778	1	0	0.608294930875576	NaN	1	0	0.582959641255605	NaN
2	254571	3	1	1	3	2673.76457727007	9368.027305842	12522.5	7753.86758001838	1323.48765579115	762.083682452137	30	31	33	35	31	27	41	28	32	40	46	44	G	A	UTR	YBR008C		254571G>A					1	43.3333333333333	31	33.6666666666667	31.3333333333333	0.582959641255605	0.517948717948718	0.582959641255605	0.517948717948718	1	0	0.608294930875576	NaN	1	0	0.582959641255605	NaN
2	254742	2	4	2	4	1198.05762391088	2016.1246343064	310.707951572261	3480.03614334218	10886.8435533073	154.609495898805	45	45	42	24	34	46	30	32	23	33	36	24	C	T	UTR	YBR008C		254742C>T					1	34.6666666666667	31	44	28.3333333333333	0.527918781725888	0.608294930875576	0.527918781725888	0.608294930875576	1	0	0.608294930875576	NaN	1	0	0.582959641255605	NaN
2	254908	4	2	2	4	NaN	11786	NaN	NaN	NaN	NaN	0	6	0	0	0	0	0	7	0	0	0	0	T	C	intergenic_region	YBR008C	YBR009C	254908T>C			TTCATTTTACTTATCATTAAT	unidirectional	0	0	0	2.33333333333333	2	NaN	0.538461538461538	NaN	0.538461538461538	1	0	0.608294930875576	NaN	1	0	0.582959641255605	NaN
2	255033	2	4	2	4	0	0	0	0	0	0	0	0	0	0	0	0	0	0	0	0	0	0	C	T	intergenic_region	YBR008C	YBR009C	255033C>T			TTCCGTAACTCTTCTACCTTC	unidirectional	0	0	0	0	0	NaN	NaN	NaN	NaN	1	0	0.608294930875576	NaN	1	0	0.582959641255605	NaN
2	255862	1	0	1	0	0	0	0	0	0	0	0	0	0	0	0	0	0	0	0	0	0	0	A	AG	intergenic_region	YBR009C	YBR010W	-179_-178insC			TGAATGGGGAAGGGGGGGTGG	divergent	0	0	0	0	0	NaN	NaN	NaN	NaN	1	0	0.538461538461538	NaN	1	0	0.5	NaN
2	255975	1	3	1	3	NaN	NaN	NaN	14394.2533721924	NaN	NaN	0	0	0	8	0	0	0	0	0	8	0	0	A	G	intergenic_region	YBR009C	YBR010W	255975A>G			TACTATGTGAAGATGCGAAGT	divergent	0	2.66666666666667	2.66666666666667	0	0	0.5	NaN	0.5	NaN	1	0	0.538461538461538	NaN	1	0	0.5	NaN
2	258311	2	3	3	2	0	0	0	0	0	0	0	0	0	0	0	0	0	0	0	0	0	0	C	G	intergenic_region	YBR011C	YBR012C	258311C>G			CTTCAAAGTCCCGCAACCTTT	unidirectional	0	0	0	0	0	NaN	NaN	NaN	NaN	1	0	0.432708688245315	NaN	1	0	0.444444444444444	NaN
2	259284	4	3	3	4	1381.22834544422	531.714639575013	778.646211869243	11248.9891129655	1487.90204136102	257.488378124181	94	120	119	76	95	104	73	90	91	74	74	72	T	G	missense_variant	YBR012C		Asn95His					1	73.3333333333333	91.6666666666667	84.6666666666667	111	0.444444444444444	0.432708688245315	0.555555555555556	0.567291311754685	1	0	0.432708688245315	NaN	1	0	0.444444444444444	NaN
2	266330	4	1	4	1	0	0	0	0	0	0	0	0	0	0	0	0	0	0	0	0	0	0	T	A	intergenic_region	Gene_tT_AGU_B		-120T>A			GAAGTTACCTTAACATTTGTA		0	0	0	0	0	NaN	NaN	NaN	NaN	0	0	NaN	NaN	0	0	NaN	NaN
2	267100	1	4	4	1	450.769252942174	3970.61578132987	3281.45179384237	11302.9595809129	3967.02698962119	833.654227939666	413	380	398	345	342	385	355	353	366	348	316	334	A	T	missense_variant	YBR014C		Asn79Lys					1	332.666666666667	357.333333333333	358	397	0.482125603864734	0.474172185430464	0.517874396135266	0.525827814569536	1	0	0.474172185430464	NaN	1	0	0.482125603864734	NaN
2	268086	4	3	4	3	10525.4305447891	8455.67118303313	2067.27546287497	1237.95752004075	8259.78678124687	1902.38328931801	230	183	218	162	201	183	227	191	189	133	192	155	T	G	missense_variant	YBR015C		Asn473Thr					1	182	160	210.333333333333	202.333333333333	0.532163742690059	0.509693053311793	0.532163742690059	0.509693053311793	1	0	0.509693053311793	NaN	1	0	0.532163742690059	NaN
2	274614	2	4	4	2	0	0	0	0	0	0	0	0	0	0	0	0	0	0	0	0	0	0	C	T	missense_variant	YBR018C		Gly305Asp					1	0	0	0	0	NaN	NaN	NaN	NaN	0	0	NaN	NaN	0	0	NaN	NaN
2	274729	2	4	4	2	0	0	0	0	0	0	0	0	0	0	0	0	0	0	0	0	0	0	C	T	missense_variant	YBR018C		Val267Met					0	0	0	0	0	NaN	NaN	NaN	NaN	0	0	NaN	NaN	0	0	NaN	NaN
2	275746	4	2	4	2	0	0	0	0	0	0	0	0	0	0	0	0	0	0	0	0	0	0	T	C	intergenic_region	YBR018C	YBR019C	275746T>C			TTTCCCTTATTTTTGGGTTAA	unidirectional	0	0	0	0	0	NaN	NaN	NaN	NaN	1	0	0.473684210526316	NaN	1	0	0.545454545454545	NaN
2	277029	1	3	1	3	NaN	NaN	12522.5	7791.67033767701	NaN	11050.0808429718	0	0	9	11	0	9	0	0	10	8	0	11	A	G	missense_variant	YBR019C		Cys442Arg					1	6.66666666666667	6.33333333333333	3	3.33333333333333	0.512820512820513	0.473684210526316	0.512820512820513	0.526315789473684	1	0	0.473684210526316	NaN	1	0	0.545454545454545	NaN
2	277741	3	1	3	1	NaN	NaN	NaN	NaN	NaN	11157.5089864731	0	0	0	0	0	12	0	0	0	0	0	10	G	A	synonymous_variant	YBR019C		612C>T	ATC	ATT			1	4	3.33333333333333	0	0	0.545454545454545	NaN	0.545454545454545	NaN	1	0	0.473684210526316	NaN	1	0	0.545454545454545	NaN
2	278218	2	3	3	2	9139.56326293945	NaN	6096.58215124742	8302.19178521633	403.635849345883	11731.8402816148	9	0	19	11	26	21	7	0	14	14	12	19	C	G	synonymous_variant	YBR019C		135G>C	TCG	TCC			1	15	19.3333333333333	7	9.33333333333333	0.436893203883495	0.428571428571428	0.563106796116505	0.571428571428572	1	0	0.473684210526316	NaN	1	0	0.545454545454545	NaN
2	278379	0	2	2	0	0	0	0	0	0	0	0	0	0	0	0	0	0	0	0	0	0	0	CT	C	UTR	YBR019C		-28delA					1	0	0	0	0	NaN	NaN	NaN	NaN	1	0	0.5	NaN	1	0	0.545454545454545	NaN
2	279910	4	2	2	4	13376.8890724182	NaN	NaN	6703.91683602332	12030	13413.5	10	0	0	11	14	16	10	0	0	15	15	15	T	C	missense_variant	YBR020W		Leu297Pro					1	15	13.6666666666667	3.33333333333333	3.33333333333333	0.523255813953488	0.5	0.523255813953488	0.5	1	0	0.5	NaN	1	0	0.523255813953488	NaN
2	280616	2	0	0	2	0	0	0	0	0	0	0	0	0	0	0	0	0	0	0	0	0	0	C	CT	UTR	YBR020W		*9_*10insT					1	0	0	0	0	NaN	NaN	NaN	NaN	1	0	0.5	NaN	1	0	0.523255813953488	NaN
2	283431	1	2	2	1	NaN	2230.46669006348	10769.9769503402	1189.57545522752	4349.98313488439	5692.10218584538	0	14	17	13	18	15	0	7	15	24	12	10	A	C	UTR	YBR021W		*87A>C					1	15.3333333333333	15.3333333333333	7.33333333333333	10.3333333333333	0.5	0.415094339622641	0.5	0.584905660377359	1	0	0.415094339622641	NaN	1	0	0.5	NaN
2	283573	2	4	4	2	1900.06983947754	13971.9562683105	NaN	4871.22822761536	NaN	3839.99967336655	13	9	0	14	0	14	6	9	0	9	0	8	C	T	UTR	YBR022W		-165C>T					1	5.66666666666667	9.33333333333333	5	7.33333333333333	0.377777777777778	0.405405405405405	0.622222222222222	0.594594594594595	1	0	0.415094339622641	NaN	1	0	0.5	NaN
2	286762	1	3	3	1	375.225049364313	1814.01589928161	1519.86976219724	12031.5	12030	9496.49984558666	30	42	55	30	26	30	50	29	39	29	27	34	A	G	synonymous_variant	YBR023C		1164T>C	CTT	CTC			1	30	28.6666666666667	39.3333333333333	42.3333333333333	0.511363636363636	0.481632653061224	0.511363636363636	0.518367346938776	1	0	0.589041095890411	NaN	1	0	0.593333333333333	NaN
2	287187	4	2	4	2	9298.03994231635	453.290188770458	631.790307320783	2401.37751534325	354.806727181748	15055.1202012808	39	43	47	24	44	21	36	25	29	15	25	21	T	C	missense_variant	YBR023C		Ile247Val					1	29.6666666666667	20.3333333333333	43	30	0.593333333333333	0.589041095890411	0.593333333333333	0.589041095890411	1	0	0.589041095890411	NaN	1	0	0.593333333333333	NaN
2	288379	4	2	4	2	NaN	9709.34154510498	9899.37866210937	9511.22973632812	NaN	NaN	0	11	8	6	0	0	0	9	6	8	0	0	T	C	UTR	YBR023C		288379T>C					1	2	2.66666666666667	6.33333333333333	5	0.428571428571429	0.558823529411765	0.571428571428571	0.558823529411765	1	0	0.589041095890411	NaN	1	0	0.593333333333333	NaN
2	294941	3	1	3	1	833.889670326507	272.075936760853	0.799158078248874	977.998680457424	51.1159180249675	4623.93083769238	156	137	171	116	130	134	125	101	104	90	87	118	G	A	synonymous_variant	YBR028C		1062C>T	GAC	GAT			1	126.666666666667	98.3333333333333	154.666666666667	110	0.562962962962963	0.584382871536524	0.562962962962963	0.584382871536524	1	0	0.584382871536524	NaN	1	0	0.562962962962963	NaN
2	296073	3	1	3	1	7365.22185516358	9471.45806884766	NaN	12031.5	NaN	NaN	8	7	0	6	0	0	11	9	0	7	0	0	G	A	intergenic_region	YBR028C	YBR029C	-71C>T			CACCTTCCAGGTAAAAGATCT	unidirectional	0	2	2.33333333333333	5	6.66666666666667	0.461538461538461	0.428571428571429	0.538461538461539	0.571428571428571	1	0	0.584382871536524	NaN	1	0	0.562962962962963	NaN
2	296082	2	1	2	1	0	0	0	0	0	0	0	0	0	0	0	0	0	0	0	0	0	0	C	A	intergenic_region	YBR028C	YBR029C	-80G>T			GGTAAAAGATCTACTTACTAT	unidirectional	0	0	0	0	0	NaN	NaN	NaN	NaN	1	0	0.584382871536524	NaN	1	0	0.562962962962963	NaN
2	296198	2	3	2	3	0	0	0	0	0	0	0	0	0	0	0	0	0	0	0	0	0	0	C	G	intergenic_region	YBR028C	YBR029C	-196G>C			GTTTATTTTCCTACATATAGT	unidirectional	0	0	0	0	0	NaN	NaN	NaN	NaN	1	0	0.584382871536524	NaN	1	0	0.562962962962963	NaN
2	296313	0	0	0	0	0	0	0	0	0	0	0	0	0	0	0	0	0	0	0	0	0	0	GA	GAA,GAAA,G	UTR	YBR029C		*55delT					1	0	0	0	0	NaN	NaN	NaN	NaN	1	0	0.584382871536524	NaN	1	0	0.562962962962963	NaN
2	297610	3	1	1	3	5447.5062060268	253.768023523987	68.4047942206112	10169.3049378719	4269.64216987176	207.117911611754	203	215	240	120	122	143	188	169	182	116	107	104	G	A	missense_variant	YBR029C		Pro45Ser					1	109	128.333333333333	179.666666666667	219.333333333333	0.459269662921348	0.450292397660819	0.540730337078652	0.549707602339181	1	0	0.450292397660819	NaN	1	0	0.461538461538461	NaN
2	299553	1	4	4	1	0	0	0	0	0	0	0	0	0	0	0	0	0	0	0	0	0	0	A	T	missense_variant	YBR030W		Glu421Val					1	0	0	0	0	NaN	NaN	NaN	NaN	1	0	0.435351882160393	NaN	1	0	0.444444444444444	NaN
2	299680	4	3	3	4	23.334754520298	1131.73334004955	6519.63141873007	2216.66855159126	960.030654656681	674.894340749729	120	99	82	124	115	125	76	76	73	103	89	95	T	G	synonymous_variant	YBR030W		1389T>G	GTT	GTG			1	95.6666666666667	121.333333333333	75	100.333333333333	0.440860215053763	0.427756653992395	0.559139784946237	0.572243346007605	1	0	0.435351882160393	NaN	1	0	0.444444444444444	NaN
2	299708	3	1	1	3	50.881798829962	303.865649394133	11067.0253144431	4393.74432593204	243.619284001032	1382.20759043581	137	113	95	127	132	121	93	81	92	112	96	96	G	A	missense_variant	YBR030W		Ala473Thr					1	101.333333333333	126.666666666667	88.6666666666667	115	0.444444444444444	0.435351882160393	0.555555555555556	0.564648117839607	1	0	0.435351882160393	NaN	1	0	0.444444444444444	NaN
2	299759	2	4	4	2	3.1936346580048	26.2973922850524	9793.84980264799	6352.59160981885	27.8082447778877	1755.29447924699	158	132	102	131	155	128	99	86	107	120	105	104	C	T	synonymous_variant	YBR030W		1468C>T	CTG	TTG			1	109.666666666667	138	97.3333333333333	130.666666666667	0.442799461641992	0.426900584795322	0.557200538358008	0.573099415204678	1	0	0.435351882160393	NaN	1	0	0.444444444444444	NaN
2	300111	3	1	1	3	0	0	0	0	0	0	0	0	0	0	0	0	0	0	0	0	0	0	G	A	UTR	YBR031W		-55G>A					1	0	0	0	0	NaN	NaN	NaN	NaN	1	0	0.494910423452769	NaN	1	0	0.496014293567895	NaN
2	300931	1	3	1	3	3300.72150977365	1209.68487104653	4433.5351030864	12031.5	11634.8757566091	3452.12420316411	1526	1611	1725	1280	1178	1151	1586	1706	1670	1279	1181	1207	A	G	missense_variant	YBR031W		Thr256Ala					1	1203	1222.33333333333	1620.66666666667	1654	0.496014293567895	0.494910423452769	0.503985706432105	0.505089576547231	1	0	0.494910423452769	NaN	1	0	0.496014293567895	NaN
2	301710	3	1	1	3	NaN	NaN	NaN	5468.29618835449	14261.2110900879	NaN	0	0	0	10	9	0	0	0	0	6	9	0	G	A	synonymous_variant	YBR032W		192G>A	ACG	ACA			1	5	6.33333333333333	0	0	0.441176470588235	NaN	0.558823529411765	NaN	0	0	NaN	NaN	1	0	0.441176470588235	NaN
2	303446	2	4	2	4	11373	1603.43753924966	12522.5	292.4437763819	285.14351071979	1075.0023216547	14	10	16	24	27	22	13	19	17	10	12	11	C	T	synonymous_variant	YBR033W		1503C>T	GCC	GCT			1	24.3333333333333	11	13.3333333333333	16.3333333333333	0.688679245283019	0.449438202247191	0.688679245283019	0.550561797752809	1	0	0.627450980392157	NaN	1	0	0.688679245283019	NaN
2	303854	2	4	2	4	73.4218487695368	765.013314393801	8333.29563172946	5551.22800787849	1934.17860979822	4205.17320539197	38	32	26	26	31	36	17	18	22	20	20	27	C	T	synonymous_variant	YBR033W		1911C>T	CAC	CAT			1	31	22.3333333333333	32	19	0.58125	0.627450980392157	0.58125	0.627450980392157	1	0	0.627450980392157	NaN	1	0	0.688679245283019	NaN
2	304472	3	1	3	1	131.089856999076	628.068441941432	3166.36915122062	103.875001309733	1372.42047986429	1582.79275192883	24	26	26	36	49	44	46	43	36	63	67	61	G	A	synonymous_variant	YBR033W		2529G>A	AGG	AGA			1	43	63.6666666666667	25.3333333333333	41.6666666666667	0.403125	0.378109452736318	0.596875	0.621890547263682	1	0	0.627450980392157	NaN	1	0	0.688679245283019	NaN
2	304691	2	4	4	2	14.1052462718446	8692.81508568922	1433.42856060226	9.62020023072289	213.286140865716	7770.30977089275	70	42	60	77	74	62	36	38	43	40	47	55	C	T	synonymous_variant	YBR033W		2748C>T	TGC	TGT			1	47.3333333333333	71	39	57.3333333333333	0.4	0.404844290657439	0.6	0.595155709342561	1	0	0.627450980392157	NaN	1	0	0.688679245283019	NaN
2	308097	1	3	3	1	NaN	NaN	NaN	NaN	9667.54119873047	16047.6513824463	0	0	0	0	9	8	0	0	0	0	7	8	A	G	non_coding_transcript_variant	Gene_TLC1							1	5	5.66666666666667	0	0	0.46875	NaN	0.53125	NaN	1	0	0.526315789473684	NaN	1	0	0.56359102244389	NaN
2	308989	1	3	3	1	2944.03752788013	35.9393725629487	10671.1175822206	11197.530146971	96.6343494772201	2516.35549437746	63	49	59	65	61	49	50	84	56	67	95	64	A	G	UTR	Gene_TLC1		*1402A>G					1	75.3333333333333	58.3333333333333	63.3333333333333	57	0.56359102244389	0.526315789473684	0.56359102244389	0.526315789473684	1	0	0.526315789473684	NaN	1	0	0.56359102244389	NaN
2	309402	1	3	3	1	7018.27351823194	1739.69839002562	2999.78296823625	594.520924038984	386.197835364793	2603.12362588615	458	463	487	481	508	471	442	419	450	421	441	431	A	G	synonymous_variant	YBR036C		912T>C	ATT	ATC			1	431	486.666666666667	437	469.333333333333	0.469669451507446	0.482162559764619	0.530330548492554	0.517837440235381	1	0	0.505770536320435	NaN	1	0	0.474210931485758	NaN
2	310030	4	2	2	4	10097.0031760848	721.258842044899	2211.38403883821	1422.52190552621	5511.35879043612	5603.03420144305	224	242	262	213	241	229	228	286	231	181	224	211	T	C	missense_variant	YBR036C		Asp95Gly					1	205.333333333333	227.666666666667	248.333333333333	242.666666666667	0.474210931485758	0.505770536320435	0.525789068514242	0.505770536320435	1	0	0.505770536320435	NaN	1	0	0.474210931485758	NaN
2	310113	3	1	1	3	95.119056355118	8664.33314461627	12.9705636415781	5.52177063485884	49.4764418461449	48.5060587031363	246	210	257	255	242	267	190	218	187	181	182	203	G	A	synonymous_variant	YBR036C		201C>T	CTC	CTT			1	188.666666666667	254.666666666667	198.333333333333	237.666666666667	0.425563909774436	0.454892966360856	0.574436090225564	0.545107033639144	1	0	0.505770536320435	NaN	1	0	0.474210931485758	NaN
2	310972	3	2	2	3	8069.04831978828	8878.65792954352	9213.19302471547	4012.67240141273	1062.29372504644	7240.85441460794	235	244	211	183	193	185	226	252	219	203	229	198	G	C	missense_variant	YBR037C		Leu161Val					1	210	187	232.333333333333	230	0.52896725440806	0.50252343186734	0.52896725440806	0.50252343186734	1	0	0.50252343186734	NaN	1	0	0.52896725440806	NaN
2	312659	3	1	1	3	5354.9855301567	6708.82960489293	11723.8199753082	5665.38085238963	3580.07035566167	11963.8111873436	57	59	79	21	25	26	66	52	77	27	34	28	G	A	synonymous_variant	YBR038W		762G>A	AGG	AGA			1	29.6666666666667	24	65	65	0.552795031055901	0.5	0.552795031055901	0.5	1	0	0.5	NaN	1	0	0.552795031055901	NaN
2	316657	4	3	4	3	8325.98337435477	6272.8399416614	5560.43694319516	6129.99525075491	1809.72743922349	2674.55568399041	150	191	200	145	140	132	157	178	184	133	116	111	T	G	UTR	YBR039W		*147T>G					1	139	120	180.333333333333	173	0.536679536679537	0.510377358490566	0.536679536679537	0.510377358490566	1	0	0.510377358490566	NaN	1	0	0.536679536679537	NaN
2	316693	0	0	0	0	0	0	0	0	0	0	0	0	0	0	0	0	0	0	0	0	0	0	CT	CTT,C,CTTT	UTR	YBR039W		*184delT					1	0	0	0	0	NaN	NaN	NaN	NaN	1	0	0.510377358490566	NaN	1	0	0.536679536679537	NaN
2	318265	4	3	4	3	8609.65859938319	11052.7998518369	8614.63072812558	5704.64435861451	8168.45795353829	782.653293916074	86	81	108	134	147	179	81	83	115	147	139	144	T	G	UTR	YBR041W		-1T>G					1	153.333333333333	143.333333333333	91.6666666666667	93	0.51685393258427	0.496389891696751	0.51685393258427	0.503610108303249	1	0	0.496389891696751	NaN	1	0	0.522916666666667	NaN
2	318379	4	2	2	4	8153.35650593881	9016.96675151551	11164.4005664336	2267.7231610087	4993.09175808147	11171.2540241611	98	92	106	141	140	177	92	87	109	165	155	182	T	C	synonymous_variant	YBR041W		114T>C	GGT	GGC			1	167.333333333333	152.666666666667	96	98.6666666666667	0.522916666666667	0.493150684931507	0.522916666666667	0.506849315068493	1	0	0.496389891696751	NaN	1	0	0.522916666666667	NaN
2	321266	4	2	4	2	9280.00724397251	10345.6323175199	6321.38959363013	7682.37201406418	3029.4234223612	6539.97989521215	85	83	86	85	89	79	81	86	96	78	106	89	T	C	missense_variant	YBR042C		Tyr115Cys					1	84.3333333333333	91	84.6666666666667	87.6666666666667	0.480988593155894	0.491295938104449	0.519011406844106	0.508704061895551	1	0	0.491295938104449	NaN	1	0	0.480988593155894	NaN
2	322957	4	2	4	2	5144.67097278217	3875.3382695195	8922.66661381739	1877.9424016992	2179.05804153851	54.4673025217657	94	82	89	110	91	118	83	69	95	89	111	77	T	C	missense_variant	YBR043C		Glu330Gly					1	106.333333333333	92.3333333333333	88.3333333333333	82.3333333333333	0.535234899328859	0.517578125	0.535234899328859	0.517578125	1	0	0.517578125	NaN	1	0	0.535234899328859	NaN
2	325221	2	4	2	4	270.689902735716	11786	5831.82148969318	124.476853254851	98.040787226467	14405.0559217762	80	52	50	61	71	58	53	51	42	35	42	58	C	T	missense_variant	YBR044C		Arg280Lys					1	63.3333333333333	45	60.6666666666667	48.6666666666667	0.584615384615385	0.554878048780488	0.584615384615385	0.554878048780488	1	0	0.554878048780488	NaN	1	0	0.584615384615385	NaN
2	332691	3	0	0	3	0	0	0	0	0	0	0	0	0	0	0	0	0	0	0	0	0	0	G	GCTTTACGTTTCC	intergenic_region	YBR048W	YBR047W	-140_-139insCTTTACGTTTCC			AAGTCCAATAGCTTTACGTTT	unidirectional	0	0	0	0	0	NaN	NaN	NaN	NaN	1	1	0.806393516434039	0.806393516434039	1	1	0.767457627118644	0.767457627118644
2	333006	3	1	3	1	5725.67625045776	9803.73511123657	NaN	1120.60968017578	12030	15418.0936632901	8	12	0	16	14	14	12	10	0	7	15	14	G	A	intron_variant	YBR048W							1	14.6666666666667	12	6.66666666666667	7.33333333333333	0.55	0.476190476190476	0.55	0.523809523809524	1	1	0.806393516434039	0.806393516434039	1	1	0.767457627118644	0.767457627118644
2	333887	2	4	2	4	7.22542551275587e-66	3.46296469405311e-49	5.35008262517086e-74	1.22310053196649e-51	2.58292143530379e-27	3.16269127605028e-14	640	553	598	456	367	309	157	155	118	99	116	128	C	T	UTR	YBR048W		*75C>T					1	377.333333333333	114.333333333333	597	143.333333333333	0.767457627118644	0.806393516434039	0.767457627118644	0.806393516434039	1	1	0.806393516434039	0.806393516434039	1	1	0.767457627118644	0.767457627118644
2	335046	1	4	4	1	0	0	0	0	0	0	0	0	0	0	0	0	0	0	0	0	0	0	A	T	synonymous_variant	YBR049C		1773T>A	GCT	GCA			1	0	0	0	0	NaN	NaN	NaN	NaN	1	0	0.468487394957983	NaN	1	0	0.520107238605898	NaN
2	335049	4	1	4	1	0	0	0	0	0	0	0	0	0	0	0	0	0	0	0	0	0	0	T	A	synonymous_variant	YBR049C		1770A>T	GCA	GCT			1	0	0	0	0	NaN	NaN	NaN	NaN	1	0	0.468487394957983	NaN	1	0	0.520107238605898	NaN
2	335995	3	2	3	2	4016.23567638326	682.337406006044	8825.45756951413	8562.85797635851	8093.26073848256	10472.4442998164	77	56	90	61	73	60	90	79	84	56	67	56	G	C	missense_variant	YBR049C		Ala275Gly					1	64.6666666666667	59.6666666666667	74.3333333333333	84.3333333333333	0.520107238605898	0.468487394957983	0.520107238605898	0.531512605042017	1	0	0.468487394957983	NaN	1	0	0.520107238605898	NaN
2	336060	2	4	4	2	73.1831002668259	1426.26777057122	3266.23535080392	2985.32466940675	9775.76524923432	10651.9623818976	86	77	81	81	78	64	53	58	97	66	82	68	C	T	synonymous_variant	YBR049C		759G>A	AAG	AAA			1	72	74.3333333333333	69.3333333333333	81.3333333333333	0.492027334851936	0.460176991150442	0.507972665148064	0.539823008849558	1	0	0.468487394957983	NaN	1	0	0.520107238605898	NaN
2	338292	3	4	3	4	1521.71316146851	4065.32672210037	2038.10772045632	2761.5052946806	7177.27719712537	1922.24380739784	15	17	21	16	14	24	7	11	12	9	18	14	G	T	missense_variant	YBR051W		Arg102Leu					1	18	13.6666666666667	17.6666666666667	10	0.568421052631579	0.63855421686747	0.568421052631579	0.63855421686747	1	0	0.63855421686747	NaN	1	0	0.568421052631579	NaN
2	339568	1	3	1	3	3196.28515077475	13547.3703295588	1091.4429837279	26.7879945507835	257.239774943849	3411.11563937217	19	14	19	80	53	44	12	14	9	45	31	33	A	G	UTR	YBR053C		*107T>C					1	59	36.3333333333333	17.3333333333333	11.6666666666667	0.618881118881119	0.597701149425287	0.618881118881119	0.597701149425287	1	0	0.597701149425287	NaN	1	0	0.618881118881119	NaN
2	340466	3	1	3	1	10677.2856314491	3242.01325674019	8588.39905889983	1047.16987998848	7348.48403442217	2111.6492950321	341	368	311	688	707	650	338	338	300	625	687	703	G	A	missense_variant	YBR053C		Pro96Ser					1	681.666666666667	671.666666666667	340	325.333333333333	0.503694581280788	0.511022044088176	0.503694581280788	0.511022044088176	1	0	0.597701149425287	NaN	1	0	0.618881118881119	NaN
2	342440	3	0	0	3	0	0	0	0	0	0	0	0	0	0	0	0	0	0	0	0	0	0	G	GA,GAAA,GAA,GAAAA	intergenic_region	YBR053C	YBR054W	342440_342441insA			GAAGCATGAAGAAAAAAAAAA	divergent	0	0	0	0	0	NaN	NaN	NaN	NaN	1	0	0.597701149425287	NaN	1	0	0.618881118881119	NaN
2	342440	3	0	0	0	0	0	0	0	0	0	0	0	0	0	0	0	0	0	0	0	0	0	G	GA,A,GAAA	intergenic_region	YBR053C	YBR054W	342440G>A			GAAGCATGAAGAAAAAAAAAA	divergent	0	0	0	0	0	NaN	NaN	NaN	NaN	1	0	0.597701149425287	NaN	1	0	0.618881118881119	NaN
2	344347	1	0	1	0	0	0	0	0	0	0	0	0	0	0	0	0	0	0	0	0	0	0	A	AT,ATT	UTR	YBR054W		344347_344348insT					1	0	0	0	0	NaN	NaN	NaN	NaN	0	0	0	NaN	0	0	0	NaN
2	348480	1	4	1	4	7847.08306770667	1285.00325676715	7665.36155255616	818.492921486744	5105.70808536872	295.094397855728	538	520	571	729	674	732	524	574	553	660	644	646	A	T	missense_variant	YBR056W		His201Leu					1	711.666666666667	650	543	550.333333333333	0.522643818849449	0.496646341463415	0.522643818849449	0.503353658536585	1	0	0.496646341463415	NaN	1	0	0.522643818849449	NaN
2	350086	1	4	1	4	9910.59914841285	13195.654850386	3102.93228480965	8873.88466854487	12030	937.611345257164	20	22	17	38	48	40	18	22	10	42	47	59	A	T	UTR	YBR056W-Gene_tQ_UUG_		350086A>T					1	42	49.3333333333333	19.6666666666667	16.6666666666667	0.45985401459854	0.541284403669725	0.54014598540146	0.541284403669725	1	0	0.541284403669725	NaN	1	0	0.45985401459854	NaN
2	351083	0	2	2	0	0	0	0	0	0	0	0	0	0	0	0	0	0	0	0	0	0	0	CA	C	UTR	YBR056W-A		-171delA					1	0	0	0	0	NaN	NaN	NaN	NaN	1	0	0.45872801082544	NaN	1	0	0.480326651818857	NaN
2	351335	3	1	1	3	15.5391478305193	4186.99260766298	2414.55313340654	2454.94622762166	332.20647990896	4826.42671859247	268	269	263	240	232	228	198	247	233	212	186	249	G	A	synonymous_variant	YBR056W-A		81G>A	CCG	CCA			1	215.666666666667	233.333333333333	226	266.666666666667	0.480326651818857	0.45872801082544	0.519673348181143	0.54127198917456	1	0	0.45872801082544	NaN	1	0	0.480326651818857	NaN
2	351417	2	4	2	4	39.6579851649679	5.93686151923805	622.68848417795	17.2609807086663	25.166765591059	1282.65656797171	260	263	287	226	224	254	332	350	337	300	295	294	C	T	missense_variant	YBR056C-B		Arg12Lys					1	234.666666666667	296.333333333333	270	339.666666666667	0.441933458882611	0.442864953526517	0.558066541117389	0.557135046473483	1	0	0.442864953526517	NaN	1	0	0.441933458882611	NaN
2	351450	0	1	0	1	0	0	0	0	0	0	0	0	0	0	0	0	0	0	0	0	0	0	ATGTAAGCTGTGGTTTGCCT	A	frameshift_variant&stop_lost&splice_region_variant	YBR056W-A							1	0	0	0	0	NaN	NaN	NaN	NaN	1	0	0.45872801082544	NaN	1	0	0.480326651818857	NaN
2	352302	1	3	3	1	6229.57109533047	11065.81615876	362.166198533456	6819.82124917162	3311.25712672803	10543.7870634458	93	86	117	102	64	63	84	84	85	93	78	59	A	G	missense_variant	YBR057C		Ile331Thr					1	76.6666666666667	76.3333333333333	84.3333333333333	98.6666666666667	0.501089324618736	0.460837887067395	0.501089324618736	0.539162112932605	1	0	0.503012048192771	NaN	1	0	0.555045871559633	NaN
2	352469	1	3	3	1	5038.3853984518	1830.93690550834	886.706075438748	2899.32923409975	1484.30642320732	83.208703706079	174	154	184	135	129	124	159	181	150	156	156	172	A	G	synonymous_variant	YBR057C		825T>C	AGT	AGC			1	161.333333333333	129.333333333333	163.333333333333	170.666666666667	0.555045871559633	0.489021956087824	0.555045871559633	0.510978043912176	1	0	0.503012048192771	NaN	1	0	0.555045871559633	NaN
2	352562	2	4	4	2	7761.99370395159	11786	2184.2184320907	9948.61052264429	9936.39055867151	8417.3133163375	111	115	119	92	91	100	104	114	98	96	95	108	C	T	synonymous_variant	YBR057C		732G>A	TTG	TTA			1	99.6666666666667	94.3333333333333	105.333333333333	115	0.513745704467354	0.478063540090772	0.513745704467354	0.521936459909228	1	0	0.503012048192771	NaN	1	0	0.555045871559633	NaN
2	352944	3	1	3	1	3029.64677367179	6726.9008743061	1848.30737687992	10030.6539122134	7164.24325780805	568.094827804813	126	104	104	104	118	141	108	95	127	100	109	108	G	A	missense_variant	YBR057C		Ala117Val					1	121	105.666666666667	111.333333333333	110	0.533823529411765	0.503012048192771	0.533823529411765	0.503012048192771	1	0	0.503012048192771	NaN	1	0	0.555045871559633	NaN
2	353536	4	3	4	3	0	0	0	0	0	0	0	0	0	0	0	0	0	0	0	0	0	0	T	G	intergenic_region	YBR058C	YBR057C	*136A>C			AATGGATTTATTACTGAAATA	unidirectional	0	0	0	0	0	NaN	NaN	NaN	NaN	1	0	0.503012048192771	NaN	1	0	0.555045871559633	NaN
2	353595	0	0	0	0	0	0	0	0	0	0	0	0	0	0	0	0	0	0	0	0	0	0	AATATATATATATATATATATATATATATAT	AATAT,A	intergenic_region	YBR058C	YBR057C	*47_*76delATATATATATATATATATATATATATATAT			TATAATGCAAAATATATATAT	unidirectional	0	0	0	0	0	NaN	NaN	NaN	NaN	1	0	0.503012048192771	NaN	1	0	0.555045871559633	NaN
2	355266	1	4	1	4	2444.30559265041	8287.19259289816	962.199248363708	11215.7942284161	9656.40106148883	1860.0233043575	85	83	113	68	70	75	103	89	87	70	74	57	A	T	missense_variant	YBR058C		Leu251Gln					1	71	67	93.6666666666667	93	0.514492753623188	0.501785714285714	0.514492753623188	0.501785714285714	1	0	0.501785714285714	NaN	1	0	0.514492753623188	NaN
2	358277	3	1	3	1	11373	3809.79676972222	6039.68049329229	6129.07348737843	4248.24718076942	5659.67653661952	88	68	77	98	90	72	87	56	87	88	77	83	G	A	synonymous_variant	YBR059C		1911C>T	AGC	AGT			1	86.6666666666667	82.6666666666667	77.6666666666667	76.6666666666667	0.511811023622047	0.503239740820734	0.511811023622047	0.503239740820734	1	0	0.508771929824561	NaN	1	0	0.56794425087108	NaN
2	358926	4	2	4	2	5659.53882755086	7619.45269963645	8614.63072812558	2922.64430805049	83.1908283040887	1568.76787744466	93	89	108	115	119	92	83	82	115	97	80	71	T	C	missense_variant	YBR059C		Gln421Arg					1	108.666666666667	82.6666666666667	96.6666666666667	93.3333333333333	0.56794425087108	0.508771929824561	0.56794425087108	0.508771929824561	1	0	0.508771929824561	NaN	1	0	0.56794425087108	NaN
2	358948	3	1	1	3	8394.82986099498	6228.96797412165	1720.17388550243	2910.54414074023	141.374491295129	3413.73968475084	69	76	111	85	74	68	74	85	89	102	109	83	G	A	missense_variant	YBR059C		Leu414Phe					1	98	75.6666666666667	82.6666666666667	85.3333333333333	0.564299424184261	0.492063492063492	0.564299424184261	0.507936507936508	1	0	0.508771929824561	NaN	1	0	0.56794425087108	NaN
2	359515	2	4	4	2	8560.33150971546	11786	6675.15306522548	1207.54993756671	8011.38047173182	5036.19096951093	78	81	67	77	64	83	83	82	59	57	70	71	C	T	missense_variant	YBR059C		Val225Met					1	66	74.6666666666667	74.6666666666667	75.3333333333333	0.469194312796208	0.497777777777778	0.530805687203792	0.502222222222222	1	0	0.508771929824561	NaN	1	0	0.56794425087108	NaN
2	363190	3	1	1	3	596.841281890869	7821.47022247315	4319.36652617529	12031.5	13968.9985013008	NaN	6	9	17	12	12	0	16	12	11	11	12	0	G	A	UTR	YBR060C		363190G>A					1	7.66666666666667	8	13	10.6666666666667	0.48936170212766	0.549295774647887	0.51063829787234	0.549295774647887	1	0	0.549295774647887	NaN	1	0	0.48936170212766	NaN
2	363588	4	2	2	4	3089.80715566297	3910.00271107281	9154.05872763257	3059.66659075605	8039.46851052725	1599.87734989986	22	30	40	44	46	48	31	22	36	33	41	33	T	C	UTR	YBR060C		363588T>C					1	35.6666666666667	46	29.6666666666667	30.6666666666667	0.436734693877551	0.49171270718232	0.563265306122449	0.50828729281768	1	0	0.549295774647887	NaN	1	0	0.48936170212766	NaN
2	363888	2	3	3	2	4288.59438635828	1298.6305708522	9215.04228373029	1120.60968017578	5512.84758534282	3323.71189477295	19	21	19	16	17	17	13	11	16	7	12	10	C	G	UTR	YBR061C		363888C>G					1	9.66666666666667	16.6666666666667	13.3333333333333	19.6666666666667	0.367088607594937	0.404040404040404	0.632911392405063	0.595959595959596	1	0	0.549295774647887	NaN	1	0	0.48936170212766	NaN
2	363954	4	1	1	4	11373	6027.07496176351	7852.8919347929	12031.5	13408.2350276432	3906.21557540836	17	21	21	17	24	26	16	16	17	18	24	18	T	A	UTR	YBR061C		363954T>A					1	20	22.3333333333333	16.3333333333333	19.6666666666667	0.47244094488189	0.453703703703704	0.52755905511811	0.546296296296296	1	0	0.549295774647887	NaN	1	0	0.48936170212766	NaN
2	364199	4	2	2	4	175.602099963768	10596.5134327126	11193.2753800716	4765.97601603371	6621.46251722433	2533.09547615671	49	30	27	30	38	56	27	32	29	38	32	42	T	C	UTR	YBR061C		364199T>C					1	37.3333333333333	41.3333333333333	29.3333333333333	35.3333333333333	0.474576271186441	0.45360824742268	0.525423728813559	0.54639175257732	1	0	0.549295774647887	NaN	1	0	0.48936170212766	NaN
2	365863	2	4	4	2	0	0	0	0	0	0	0	0	0	0	0	0	0	0	0	0	0	0	C	T	UTR	YBR062C		-144G>A					1	0	0	0	0	NaN	NaN	NaN	NaN	1	0	0.484546360917248	NaN	1	1	0.474576271186441	0.429871114480667
2	365981	2	4	2	4	1547.12929814804	10289.0436915506	11944.1927598873	11069.7205381907	522.862331525758	615.091031543375	162	174	150	197	205	171	191	178	148	200	249	211	C	T	missense_variant	YBR062C		Gly180Ser					1	191	220	162	172.333333333333	0.464720194647202	0.484546360917248	0.535279805352798	0.515453639082752	1	0	0.484546360917248	NaN	1	1	0.464720194647202	0.429871114480667
2	366047	2	4	4	2	22.6371117150106	3.89599265575919	5388.38960797123	18.1351393045215	0.00348779736337414	0.637433852138312	376	415	332	487	543	474	295	317	311	392	386	356	C	T	missense_variant	YBR062C		Gly158Ser					1	378	501.333333333333	307.666666666667	374.333333333333	0.429871114480667	0.451124144672532	0.570128885519333	0.548875855327468	1	0	0.484546360917248	NaN	1	1	0.464720194647202	0.429871114480667
2	366936	1	3	3	1	2787.07685396996	7032.01978775715	11169.1076597092	394.221230597492	13306.9472691347	13413.5	25	26	26	41	28	41	35	31	28	23	28	40	A	G	UTR	YBR063C		*34T>C					1	30.3333333333333	36.6666666666667	31.3333333333333	25.6666666666667	0.45273631840796	0.549707602339181	0.54726368159204	0.549707602339181	1	0	0.549707602339181	NaN	1	0	0.45273631840796	NaN
2	369530	4	2	4	2	5313.54637192134	940.927210993161	165.717853159903	1104.94502609446	2829.49651670947	1139.8878927985	56	69	42	42	53	51	65	49	69	60	67	71	T	C	missense_variant	YBR065C		Lys50Arg					1	48.6666666666667	66	55.6666666666667	61	0.424418604651163	0.477142857142857	0.575581395348837	0.522857142857143	1	0	0.477142857142857	NaN	1	0	0.424418604651163	NaN
2	369788	0	0	0	0	0	0	0	0	0	0	0	0	0	0	0	0	0	0	0	0	0	0	C	CT,T,CTT	intergenic_region	YBR065C	YBR066C	-110G>A			CATAGCATTTCTTTTTTTTTT	unidirectional	0	0	0	0	0	NaN	NaN	NaN	NaN	1	0	0.5311004784689	NaN	1	0	0.507317073170732	NaN
2	369931	4	2	4	2	0	0	0	0	0	0	0	0	0	0	0	0	0	0	0	0	0	0	T	C	UTR	YBR066C		*106A>G					1	0	0	0	0	NaN	NaN	NaN	NaN	1	0	0.5311004784689	NaN	1	0	0.507317073170732	NaN
2	371033	2	4	4	2	3642.69642465513	2611.17332759374	4586.91669894196	2340.18890313361	1045.99526375083	13413.5	36	28	34	42	22	37	46	39	26	30	36	38	C	T	UTR	YBR066C		371033C>T					1	34.6666666666667	33.6666666666667	37	32.6666666666667	0.507317073170732	0.5311004784689	0.507317073170732	0.5311004784689	1	0	0.5311004784689	NaN	1	0	0.507317073170732	NaN
2	372919	3	1	1	3	7847.8017847538	5933.59889984131	8641.00042641163	2527.09163546562	6056.43939971924	NaN	14	12	11	15	8	0	11	8	14	8	12	0	G	A	UTR	YBR067C		-184C>T					1	6.66666666666667	7.66666666666667	11	12.3333333333333	0.465116279069767	0.471428571428571	0.534883720930233	0.528571428571429	1	0	0.471428571428571	NaN	1	0	0.465116279069767	NaN
2	373518	3	4	4	3	0	0	0	0	0	0	0	0	0	0	0	0	0	0	0	0	0	0	G	T	UTR	YBR068C		373518G>T					1	0	0	0	0	NaN	NaN	NaN	NaN	1	0	0.471428571428571	NaN	1	0	0.465116279069767	NaN
2	376157	3	0	3	0	0	0	0	0	0	0	0	0	0	0	0	0	0	0	0	0	0	0	G	GA	UTR	YBR069C		376157_376158insA					1	0	0	0	0	NaN	NaN	NaN	NaN	0	0	NaN	NaN	0	0	NaN	NaN
2	376172	2	4	2	4	0	0	0	0	0	0	0	0	0	0	0	0	0	0	0	0	0	0	C	T	UTR	YBR069C		376172C>T					1	0	0	0	0	NaN	NaN	NaN	NaN	0	0	NaN	NaN	0	0	NaN	NaN
2	381364	2	3	3	2	0	0	0	0	0	0	0	0	0	0	0	0	0	0	0	0	0	0	C	G	intergenic_region	YBR071W	YBR072W	381364C>G			ATGGGTCTCTCTCATAAGCCT	unidirectional	0	0	0	0	0	NaN	NaN	NaN	NaN	1	1	0.54689652108233	0.54689652108233	1	1	0.524848232353291	0.45748987854251
2	381368	4	1	1	4	0	0	0	0	0	0	0	0	0	0	0	0	0	0	0	0	0	0	T	A	intergenic_region	YBR071W	YBR072W	381368T>A			GTCTCTCTCATAAGCCTCAGG	unidirectional	0	0	0	0	0	NaN	NaN	NaN	NaN	1	1	0.54689652108233	0.54689652108233	1	1	0.524848232353291	0.45748987854251
2	381433	2	3	3	2	0	0	0	0	0	0	0	0	0	0	0	0	0	0	0	0	0	0	C	G	UTR	YBR071W		381433C>G					1	0	0	0	0	NaN	NaN	NaN	NaN	1	1	0.54689652108233	0.54689652108233	1	1	0.524848232353291	0.45748987854251
2	381922	1	3	3	1	4045.36744607376	1775.85799708361	3739.12899959931	4706.61409901601	7950.43028256741	6631.39662821459	33	48	62	48	44	42	42	34	50	39	39	35	A	G	UTR	YBR072W		-108A>G					1	37.6666666666667	44.6666666666667	42	47.6666666666667	0.45748987854251	0.468401486988848	0.54251012145749	0.531598513011152	1	1	0.54689652108233	0.54689652108233	1	1	0.524848232353291	0.45748987854251
2	382146	1	3	3	1	2.40888056607979e-17	2.61978047109812e-09	3.39740985147996e-10	2.58431342142656e-18	1.93316019133696e-12	1.10707492430286e-16	3062	3548	3588	15671	16510	15720	3852	4194	4263	17443	18044	17424	A	G	synonymous_variant	YBR072W		117A>G	TTA	TTG			1	17637	15967	4103	3399.33333333333	0.524848232353291	0.54689652108233	0.524848232353291	0.54689652108233	1	1	0.54689652108233	0.54689652108233	1	1	0.524848232353291	0.45748987854251
2	384206	3	1	3	1	7547.39358901978	11786	6019.34501647949	12031.5	2110.84694535937	9255.82425391674	12	11	11	11	22	11	9	10	7	12	13	14	G	A	synonymous_variant	YBR073W		1095G>A	AGG	AGA			1	14.6666666666667	13	11.3333333333333	8.66666666666667	0.530120481927711	0.566666666666667	0.530120481927711	0.566666666666667	1	0	0.566666666666667	NaN	1	0	0.530120481927711	NaN
2	384955	1	3	3	1	9910.59914841285	190.046912956983	10821.5217459184	2761.00080822338	8662.80458576046	573.748314705679	18	22	16	21	17	21	20	8	18	13	14	9	A	G	missense_variant	YBR073W		Gln615Arg					1	12	19.6666666666667	15.3333333333333	18.6666666666667	0.378947368421053	0.450980392156863	0.621052631578947	0.549019607843137	1	0	0.566666666666667	NaN	1	0	0.530120481927711	NaN
2	386207	0	0	0	0	0	0	0	0	0	0	0	0	0	0	0	0	0	0	0	0	0	0	CAAA	CAAAA,CAAAAA,CAAAAAA,C,CAA,CA	intergenic_region	YBR074W	YBR073W	-78_-76delAAA			CCTTTAGTCCCAAAAAAAAAA	unidirectional	0	0	0	0	0	NaN	NaN	NaN	NaN	1	0	0.566666666666667	NaN	1	0	0.530120481927711	NaN
2	387301	2	4	4	2	4936.36257004413	9513.59663245176	3261.17864804823	12031.5	9775.44145235612	4100.20407133394	44	35	45	29	37	35	36	32	34	28	34	26	C	T	missense_variant	YBR074W		Thr339Met					1	29.3333333333333	33.6666666666667	34	41.3333333333333	0.465608465608466	0.451327433628319	0.534391534391534	0.548672566371681	1	0	0.469287469287469	NaN	1	0	0.479099678456592	NaN
2	388313	2	4	4	2	6919.15244777324	4983.01630704335	7010.36019698346	5603.1591338186	5435.79482204888	2769.86370441947	72	68	76	50	52	60	65	58	68	42	61	46	C	T	synonymous_variant	YBR074W		2028C>T	GGC	GGT			1	49.6666666666667	54	63.6666666666667	72	0.479099678456592	0.469287469287469	0.520900321543408	0.530712530712531	1	0	0.469287469287469	NaN	1	0	0.479099678456592	NaN
2	389425	0	0	0	0	0	0	0	0	0	0	0	0	0	0	0	0	0	0	0	0	0	0	TC	T,TTGC	intergenic_region	YBR074W	YBR076W	389426delC			TACGGTGCTCTCTTCGTAGCG	unidirectional	0	0	0	0	0	NaN	NaN	NaN	NaN	1	0	0.5	NaN	1	0	0.479099678456592	NaN
2	389428	4	3	0	0	0	0	0	0	0	0	0	0	0	0	0	0	0	0	0	0	0	0	T	G	intergenic_region	YBR074W	YBR076W	389428T>G			GGTGCTCTCTTCGTAGCGCTA	unidirectional	0	0	0	0	0	NaN	NaN	NaN	NaN	1	0	0.5	NaN	1	0	0.479099678456592	NaN
2	390138	1	2	2	1	0	0	0	0	0	0	0	0	0	0	0	0	0	0	0	0	0	0	A	C	UTR	YBR076W		-89A>C					1	0	0	0	0	NaN	NaN	NaN	NaN	1	0	0.5	NaN	1	0	0.479099678456592	NaN
2	391233	1	2	1	2	13285.8032054901	6169.58281517028	6304.38590049743	84.2249118487817	5105.0053524971	672.049343621125	11	13	8	8	15	10	11	9	12	24	10	22	A	C	missense_variant	YBR076W		Asp336Ala					1	11	18.6666666666667	10.6666666666667	10.6666666666667	0.370786516853933	0.5	0.629213483146067	0.5	1	0	0.5	NaN	1	0	0.370786516853933	NaN
2	391319	4	1	1	4	6384.58320491232	1006.64920328351	4084.01515875161	2938.69299815236	3228.73136326676	14269.0076471314	40	58	37	75	62	78	34	40	47	91	76	78	T	A	UTR	YBR076C-A		*28T>A					1	81.6666666666667	71.6666666666667	40.3333333333333	45	0.532608695652174	0.47265625	0.532608695652174	0.52734375	1	0	0.5	NaN	1	0	0.532608695652174	NaN
2	393340	0	3	0	3	0	0	0	0	0	0	0	0	0	0	0	0	0	0	0	0	0	0	GA	G	intron_variant	YBR078W							1	0	0	0	0	NaN	NaN	NaN	NaN	0	0	NaN	NaN	0	0	NaN	NaN
2	395042	0	0	0	0	0	0	0	0	0	0	0	0	0	0	0	0	0	0	0	0	0	0	GA	G,GAA	intergenic_region	YBR078W	YBR079C	395043delA			AAGGAGTAAAGAAAAAAAAAA	none	0	0	0	0	0	NaN	NaN	NaN	NaN	1	0	0.588441330998249	NaN	1	0	0.573351278600269	NaN
2	395228	4	2	4	2	2033.23386952327	133.361153681711	16.7579727873709	217.101095096093	190.264373039255	689.014321476121	89	139	108	149	151	126	71	99	65	110	111	96	T	C	UTR	YBR079C		*155A>G					1	142	105.666666666667	112	78.3333333333333	0.573351278600269	0.588441330998249	0.573351278600269	0.588441330998249	1	0	0.588441330998249	NaN	1	0	0.573351278600269	NaN
2	395606	3	1	1	3	3.92936170961553	0.212251955804151	0.76855768899584	1.32171539019464	0.808821716592139	1207.38819898442	394	376	355	249	254	258	502	504	471	344	353	299	G	A	missense_variant	YBR079C		Thr891Ile					1	332	253.666666666667	492.333333333333	375	0.566875355719977	0.567640276710223	0.566875355719977	0.567640276710223	1	0	0.588441330998249	NaN	1	0	0.573351278600269	NaN
2	395726	3	1	3	1	5415.40608567157	1536.16596947713	223.759799007789	6502.07809437374	1978.5601675338	1948.87925008116	533	528	499	350	335	321	509	479	426	333	299	360	G	A	missense_variant	YBR079C		Ala851Val					1	335.333333333333	330.666666666667	520	471.333333333333	0.503503503503503	0.524546065904506	0.503503503503503	0.524546065904506	1	0	0.588441330998249	NaN	1	0	0.573351278600269	NaN
2	395853	2	4	2	4	608.738120318595	5708.28509318638	146.230492121223	76.1037000720317	92.8715011398219	5108.26223431984	378	359	290	204	208	225	434	379	355	264	267	245	C	T	missense_variant	YBR079C		Ala809Thr					1	212.333333333333	258.666666666667	342.333333333333	389.333333333333	0.450813871196037	0.467881548974943	0.549186128803963	0.532118451025057	1	0	0.588441330998249	NaN	1	0	0.573351278600269	NaN
2	396484	3	2	3	2	10964.9326556695	7229.91190782727	6364.59312337079	7574.90181608189	56.8623653096987	9413.1048593909	248	243	265	142	176	171	246	231	249	133	126	163	G	C	synonymous_variant	YBR079C		1794C>G	TCC	TCG			1	163	140.666666666667	252	242	0.536772777167947	0.510121457489879	0.536772777167947	0.510121457489879	1	0	0.588441330998249	NaN	1	0	0.573351278600269	NaN
2	396705	2	4	4	2	15.3052499889574	10158.9985637617	50.9404872035499	8578.38534491204	7491.37975140964	11680.3020264501	297	267	270	185	212	168	223	262	342	177	201	172	C	T	missense_variant	YBR079C		Asp525Asn					1	183.333333333333	188.333333333333	275.666666666667	278	0.493273542600897	0.49789283564118	0.506726457399103	0.50210716435882	1	0	0.588441330998249	NaN	1	0	0.573351278600269	NaN
2	398759	2	4	2	4	2251.63368968804	4408.17309040229	527.890827037338	6232.61846764394	1.49812468348387	113.864204305375	306	290	280	227	271	264	274	268	233	242	188	206	C	T	missense_variant	YBR080C		Gly711Asp					1	254	212	292	258.333333333333	0.545064377682403	0.530587522713507	0.545064377682403	0.530587522713507	1	0	0.54	NaN	1	0	0.545185185185185	NaN
2	400386	1	3	1	3	2193.14159567372	4415.37831904689	125.819717126464	7896.1694041412	613.729832389518	920.288047597968	229	215	231	166	161	157	201	196	178	157	199	192	A	G	synonymous_variant	YBR080C		505T>C	TTA	CTA			1	161.333333333333	182.666666666667	225	191.666666666667	0.468992248062016	0.54	0.531007751937984	0.54	1	0	0.54	NaN	1	0	0.545185185185185	NaN
2	400847	3	2	3	2	8354.20475111777	4891.81874154183	472.689682401225	823.724993003624	580.101150363573	12033.2614244158	160	155	216	124	123	121	153	140	174	96	93	118	G	C	missense_variant	YBR080C		Thr15Ser					1	122.666666666667	102.333333333333	177	155.666666666667	0.545185185185185	0.532064128256513	0.545185185185185	0.532064128256513	1	0	0.54	NaN	1	0	0.545185185185185	NaN
2	401130	3	1	1	3	0	0	0	0	0	0	0	0	0	0	0	0	0	0	0	0	0	0	G	A	intergenic_region	YBR081C	YBR080C	*123C>T			GAAGTATAAAGCGTACTCTGA	unidirectional	0	0	0	0	0	NaN	NaN	NaN	NaN	1	0	0.603053435114504	NaN	1	0	0.558441558441558	NaN
2	401143	1	3	1	3	0	0	0	0	0	0	0	0	0	0	0	0	0	0	0	0	0	0	A	G	intergenic_region	YBR081C	YBR080C	*110T>C			TACTCTGAGTATTAAAGTGCA	unidirectional	0	0	0	0	0	NaN	NaN	NaN	NaN	1	0	0.603053435114504	NaN	1	0	0.558441558441558	NaN
2	401979	2	4	2	4	1716.95358012702	4190.92688864961	7021.86674893284	3295.66832205896	140.427749964413	6505.5517209898	96	92	90	86	60	108	118	106	99	102	92	97	C	T	synonymous_variant	YBR081C		3273G>A	GAG	GAA			1	84.6666666666667	97	92.6666666666667	107.666666666667	0.46605504587156	0.462562396006656	0.53394495412844	0.537437603993344	1	0	0.603053435114504	NaN	1	0	0.558441558441558	NaN
2	403598	3	4	3	4	9562.66320639123	2949.82370729899	11572.009588794	4834.41065591476	8310.64188067139	1102.49672508856	51	61	56	50	48	39	48	48	54	41	53	57	G	T	synonymous_variant	YBR081C		1654C>A	CGA	AGA			1	45.6666666666667	50.3333333333333	56	50	0.475694444444444	0.528301886792453	0.524305555555556	0.528301886792453	1	0	0.603053435114504	NaN	1	0	0.558441558441558	NaN
2	404844	4	2	2	4	278.193899045034	4498.63838485863	5243.84932259875	12031.5	8568.13751812733	14789.4323236504	26	27	24	22	35	30	46	20	31	23	31	30	T	C	synonymous_variant	YBR081C		408A>G	GAA	GAG			1	28	29	32.3333333333333	25.6666666666667	0.491228070175439	0.557471264367816	0.508771929824561	0.557471264367816	1	0	0.603053435114504	NaN	1	0	0.558441558441558	NaN
2	405100	2	4	2	4	143.985999080857	13263.6189242844	3204.19568358135	3480.03614334218	3157.12355460386	152.264571737223	36	20	23	24	30	32	17	20	15	33	21	14	C	T	missense_variant	YBR081C		Ser51Asn					1	28.6666666666667	22.6666666666667	26.3333333333333	17.3333333333333	0.558441558441558	0.603053435114504	0.558441558441558	0.603053435114504	1	0	0.603053435114504	NaN	1	0	0.558441558441558	NaN
2	405576	4	0	0	4	0	0	0	0	0	0	0	0	0	0	0	0	0	0	0	0	0	0	T	TACATG	UTR	YBR081C-Gene_tR_UCU_		405576_405577insACATG					1	0	0	0	0	NaN	NaN	NaN	NaN	0	0	NaN	NaN	0	0	NaN	NaN
2	405578	1	2	1	2	0	0	0	0	0	0	0	0	0	0	0	0	0	0	0	0	0	0	A	C	UTR	YBR081C-Gene_tR_UCU_		405578A>C					1	0	0	0	0	NaN	NaN	NaN	NaN	0	0	NaN	NaN	0	0	NaN	NaN
2	405579	1	3	3	1	0	0	0	0	0	0	0	0	0	0	0	0	0	0	0	0	0	0	A	G	UTR	YBR081C-Gene_tR_UCU_		405579A>G					1	0	0	0	0	NaN	NaN	NaN	NaN	0	0	NaN	NaN	0	0	NaN	NaN
2	405730	1	4	1	4	NaN	NaN	NaN	14551.7702636719	NaN	NaN	0	0	0	7	0	0	0	0	0	7	0	0	A	T	intergenic_region	Gene_tR_UCU_B		-219A>T			TTGCATTGGTATTTATACAGA		0	2.33333333333333	2.33333333333333	0	0	0.5	NaN	0.5	NaN	0	0	NaN	NaN	1	0	0.5	NaN
2	406181	2	4	4	2	858.874146670104	1269.96677315235	NaN	3503.75611850193	10.5612608324737	0.92246134986158	18	17	0	26	25	34	8	8	0	18	6	8	C	T	UTR	Gene_tD_GUC_B		*221C>T					1	10.6666666666667	28.3333333333333	5.33333333333333	11.6666666666667	0.273504273504273	0.313725490196078	0.726495726495727	0.686274509803922	1	0	0.313725490196078	NaN	1	0	0.273504273504273	NaN
2	406688	2	4	2	4	4834.47653125559	10639.2233902031	1069.10988410675	111.012988645593	2384.46109048683	6935.89009160876	4151	4042	3726	3922	3599	3978	4225	4054	3877	4157	3710	4037	C	T	synonymous_variant	YBR082C		387G>A	AAG	AAA			1	3833	3968	3973	4052	0.491347263171388	0.495077881619938	0.508652736828612	0.504922118380062	1	0	0.495077881619938	NaN	1	0	0.491347263171388	NaN
2	407621	1	4	1	4	0	0	0	0	0	0	0	0	0	0	0	0	0	0	0	0	0	0	A	T	intergenic_region	YBR082C	YBR083W	407621A>T			CTTATTGTCAAACTTTTTATG	divergent	0	0	0	0	0	NaN	NaN	NaN	NaN	1	0	0.515151515151515	NaN	1	0	0.491347263171388	NaN
2	409016	1	3	1	3	0	0	0	0	0	0	0	0	0	0	0	0	0	0	0	0	0	0	A	G	UTR	YBR083W		-153A>G					1	0	0	0	0	NaN	NaN	NaN	NaN	1	0	0.515151515151515	NaN	1	0	0.491150442477876	NaN
2	410647	4	2	4	2	6427.70013229743	10113.7949332847	7371.84627005895	1210.89440608472	1314.82402022109	10788.7060820941	78	61	65	44	36	31	70	64	58	29	52	34	T	C	UTR	YBR083W		*18T>C					1	37	38.3333333333333	68	64	0.491150442477876	0.515151515151515	0.508849557522124	0.515151515151515	1	0	0.515151515151515	NaN	1	0	0.491150442477876	NaN
2	418057	0	2	0	2	0	0	0	0	0	0	0	0	0	0	0	0	0	0	0	0	0	0	CT	C	intergenic_region	YBR085W	YBR085C-A	418058delT			AATTTCAGGTCTTTTTTGGGG	none	0	0	0	0	0	NaN	NaN	NaN	NaN	0	0	NaN	NaN	1	0	0.538461538461538	NaN
2	419803	2	4	2	4	NaN	NaN	NaN	NaN	12030	NaN	0	0	0	0	7	0	0	0	0	0	6	0	C	T	intergenic_region	YBR085C-A	YBR086C	419803C>T			CCCCTAGAAACTGGACCCGGC	unidirectional	0	2.33333333333333	2	0	0	0.538461538461538	NaN	0.538461538461538	NaN	1	0	0.529547198772064	NaN	1	0	0.538461538461538	NaN
2	419943	2	1	1	2	0	0	0	0	0	0	0	0	0	0	0	0	0	0	0	0	0	0	C	A	intergenic_region	YBR085C-A	YBR086C	419943C>A			TGTTCTACCCCCCTGGATATA	unidirectional	0	0	0	0	0	NaN	NaN	NaN	NaN	1	0	0.529547198772064	NaN	1	0	0.538461538461538	NaN
2	422349	4	3	4	3	1589.88945522809	1672.16967200058	6290.98268208345	1773.62529603013	7215.80814946976	6900.12020477552	222	210	258	199	268	223	191	180	242	230	255	238	T	G	synonymous_variant	YBR086C		693A>C	TCA	TCC			1	230	241	230	204.333333333333	0.488322717622081	0.529547198772064	0.511677282377919	0.529547198772064	1	0	0.529547198772064	NaN	1	0	0.538461538461538	NaN
2	425467	3	4	4	3	10571.3402543645	10148.4443234063	6000.31796285903	1819.97228642772	6608.47818311571	1980.34214308742	577	584	611	471	412	422	573	591	637	427	394	380	G	T	missense_variant	YBR089W		Lys95Asn					1	400.333333333333	435	600.333333333333	590.666666666667	0.479249800478851	0.50405821438567	0.520750199521149	0.50405821438567	1	0	0.50405821438567	NaN	1	0	0.479249800478851	NaN
2	427842	1	3	1	3	0.000266951072366822	3.02122217488707e-09	0.000730450339715972	624.36140886882	12.9865715451954	858.698791744676	155	173	136	38	52	41	71	62	60	22	23	25	A	G	synonymous_variant	YBR092C		1260T>C	GAT	GAC			1	43.6666666666667	23.3333333333333	154.666666666667	64.3333333333333	0.651741293532338	0.706240487062405	0.651741293532338	0.706240487062405	1	1	0.706240487062405	0.706240487062405	1	0	0.651741293532338	NaN
2	427869	3	1	3	1	1005.43448130932	0.0211957931139814	379.504718365517	6425.54122645992	5823.94451569572	8183.15068740179	160	167	141	43	46	45	130	90	106	50	54	51	G	A	synonymous_variant	YBR092C		1233C>T	GGC	GGT			1	44.6666666666667	51.6666666666667	156	108.666666666667	0.463667820069204	0.589420654911839	0.536332179930796	0.589420654911839	1	1	0.706240487062405	0.706240487062405	1	0	0.651741293532338	NaN
2	429095	4	2	2	4	6068.00607526363	4738.25029383127	11910.4567494884	3480.03614334218	4933.53567798754	10514.1223746871	78	109	132	24	30	28	87	96	134	33	23	25	T	C	missense_variant	YBR092C		Lys3Glu					1	27	27.3333333333333	105.666666666667	106.333333333333	0.496932515337423	0.498427672955975	0.503067484662577	0.501572327044025	1	1	0.706240487062405	0.706240487062405	1	0	0.651741293532338	NaN
2	431266	2	1	1	2	11373	11786	4161.30073547363	14055.0550661087	1296.2582963705	13413.5	8	6	11	11	17	13	9	7	6	11	8	12	C	A	UTR	YBR093C		431266C>A					1	10.3333333333333	13.6666666666667	7.33333333333333	8.33333333333333	0.430555555555556	0.468085106382979	0.569444444444444	0.531914893617021	1	0	0.510236220472441	NaN	1	0	0.502290076335878	NaN
2	431446	1	3	3	1	0	0	0	0	0	0	0	0	0	0	0	0	0	0	0	0	0	0	A	G	UTR	YBR093C		431446A>G					1	0	0	0	0	NaN	NaN	NaN	NaN	1	0	0.510236220472441	NaN	1	0	0.502290076335878	NaN
2	432524	4	2	2	4	4198.47339446352	155.971301045527	6896.25237053436	8276.29251127905	2586.16774905186	13413.5	81	69	47	52	62	55	69	42	54	47	48	54	T	C	synonymous_variant	YBR094W		489T>C	AAT	AAC			1	49.6666666666667	56.3333333333333	55	65.6666666666667	0.468553459119497	0.455801104972376	0.531446540880503	0.544198895027624	1	0	0.510236220472441	NaN	1	0	0.502290076335878	NaN
2	434090	3	1	3	1	6913.67715791386	5559.83466925938	8398.8951694237	6568.15815480004	430.930782537159	2400.53414427927	126	102	96	106	133	90	117	91	103	116	100	110	G	A	synonymous_variant	YBR094W		2055G>A	TCG	TCA			1	109.666666666667	108.666666666667	108	103.666666666667	0.502290076335878	0.510236220472441	0.502290076335878	0.510236220472441	1	0	0.510236220472441	NaN	1	0	0.502290076335878	NaN
2	441927	1	3	1	3	168.086235810278	8240.4763615168	12522.5	4200.37912426224	3981.15802217483	130.863242364971	66	56	62	75	58	99	40	51	61	63	70	65	A	G	missense_variant	YBR098W		His138Arg					1	77.3333333333333	66	61.3333333333333	50.6666666666667	0.53953488372093	0.547619047619048	0.53953488372093	0.547619047619048	1	0	0.547619047619048	NaN	1	0	0.53953488372093	NaN
2	446471	2	4	2	4	1544.77848870333	6749.55511554622	886.545258352611	7608.60378997367	3172.77217589716	10463.0695109541	107	96	144	111	111	105	131	105	114	103	94	100	C	T	missense_variant	YBR102C		Val285Ile					1	109	99	115.666666666667	116.666666666667	0.524038461538462	0.497847919655667	0.524038461538462	0.502152080344333	1	0	0.497847919655667	NaN	1	0	0.524038461538462	NaN
2	449325	4	2	4	2	829.676141595089	4922.92016119938	12522.5	0.183141400850762	3187.11868442595	9011.33730141173	13	16	23	9	11	23	25	22	24	39	18	27	T	C	missense_variant	YBR103C-A		Thr47Ala					1	14.3333333333333	28	17.3333333333333	23.6666666666667	0.338582677165354	0.422764227642276	0.661417322834646	0.577235772357724	1	0	0.422764227642276	NaN	1	0	0.338582677165354	NaN
2	449537	3	4	4	3	0	0	0	0	0	0	0	0	0	0	0	0	0	0	0	0	0	0	G	T	intergenic_region	YBR103C-A	YBR104W	-74C>A			TTTATACCTTGTGTTAAAATA	divergent	0	0	0	0	0	NaN	NaN	NaN	NaN	1	0	0.523255813953488	NaN	1	0	0.49213691026827	NaN
2	450017	1	4	4	1	11373	744.330601652124	9621.51270115146	10532.6177667293	2023.09124544884	9947.65236055915	137	132	141	181	206	162	138	165	147	185	178	169	A	T	missense_variant	YBR104W		Gln117His					1	177.333333333333	183	150	136.666666666667	0.49213691026827	0.523255813953488	0.50786308973173	0.523255813953488	1	0	0.523255813953488	NaN	1	0	0.49213691026827	NaN
2	451779	4	2	2	4	7403.36598982537	167.01340217806	6831.45410424421	411.884112472592	6557.62833720662	2420.90880059977	64	75	71	131	142	134	58	47	63	98	131	112	T	C	missense_variant	YBR105C		Glu64Gly					1	113.666666666667	135.666666666667	56	70	0.455882352941177	0.444444444444444	0.544117647058823	0.555555555555556	1	0	0.445876288659794	NaN	1	0	0.475195822454308	NaN
2	451784	4	2	2	4	9784.31334790468	148.534581939776	2224.36963071569	1161.0137141419	12030	6481.0083096361	63	73	79	136	137	129	66	45	62	109	138	117	T	C	synonymous_variant	YBR105C		186A>G	TTA	TTG			1	121.333333333333	134	57.6666666666667	71.6666666666667	0.475195822454308	0.445876288659794	0.524804177545692	0.554123711340206	1	0	0.445876288659794	NaN	1	0	0.475195822454308	NaN
2	453525	2	4	4	2	6500.67246678471	230.068292214077	NaN	588.02623542727	2212.6156011652	10204.8786974966	16	29	0	33	28	23	12	13	0	18	18	20	C	T	UTR	YBR107C		453525C>T					1	18.6666666666667	28	8.33333333333333	15	0.4	0.357142857142857	0.6	0.642857142857143	1	0	0.5203426124197	NaN	1	0	0.494186046511628	NaN
2	453768	1	2	2	1	6889.10678201216	748.849423490906	1986.74113597336	6448.94490802059	11352.1277975186	13413.5	71	82	73	88	99	74	64	59	56	79	101	75	A	C	UTR	YBR107C		*25T>G					1	85	87	59.6666666666667	75.3333333333333	0.494186046511628	0.441975308641975	0.505813953488372	0.558024691358025	1	0	0.5203426124197	NaN	1	0	0.494186046511628	NaN
2	454027	4	2	2	4	2604.6622284207	11786	10702.1047031961	6.42206282021714	1594.38633262441	2287.22372475593	80	86	58	92	78	86	97	85	61	50	99	68	T	C	synonymous_variant	YBR107C		504A>G	GAA	GAG			1	72.3333333333333	85.3333333333333	81	74.6666666666667	0.45877378435518	0.5203426124197	0.54122621564482	0.5203426124197	1	0	0.5203426124197	NaN	1	0	0.494186046511628	NaN
2	455029	4	2	2	4	3959.41089480034	2682.80188769902	1069.55410216509	2653.48521472036	8669.69036883573	4236.98812692084	41	56	58	67	60	77	51	43	40	83	65	91	T	C	missense_variant	YBR108W		Tyr70His					1	79.6666666666667	68	44.6666666666667	51.6666666666667	0.539503386004515	0.463667820069204	0.539503386004515	0.536332179930796	1	0	0.524344569288389	NaN	1	0	0.539503386004515	NaN
2	455247	0	1	0	1	0	0	0	0	0	0	0	0	0	0	0	0	0	0	0	0	0	0	ACAACAGCAGCTGCAACAAGGTGTAATGCCACAG	A	inframe_deletion	YBR108W							1	0	0	0	0	NaN	NaN	NaN	NaN	1	0	0.524344569288389	NaN	1	0	0.539503386004515	NaN
2	455272	0	1	0	1	0	0	0	0	0	0	0	0	0	0	0	0	0	0	0	0	0	0	ATGCCACAGCAACAGCAGCTGCAACAAGGTGTAG	A	disruptive_inframe_deletion	YBR108W							1	0	0	0	0	NaN	NaN	NaN	NaN	1	0	0.524344569288389	NaN	1	0	0.539503386004515	NaN
2	455272	0	0	0	0	0	0	0	0	0	0	0	0	0	0	0	0	0	0	0	0	0	0	ATGCCACAGCAACAGCAGCTGCAACAAGGTGTAG	A,GTGCCACAGCAACAGCAGCTGCAACAAGGTGTAG	missense_variant	YBR108W		Met151Val					1	0	0	0	0	NaN	NaN	NaN	NaN	1	0	0.524344569288389	NaN	1	0	0.539503386004515	NaN
2	455756	0	0	0	0	0	0	0	0	0	0	0	0	0	0	0	0	0	0	0	0	0	0	GGCAACAGCAACAGCAACA	G,GCAACAGCAACAGCAACAGCAACA	frameshift_variant	YBR108W							1	0	0	0	0	NaN	NaN	NaN	NaN	1	0	0.524344569288389	NaN	1	0	0.539503386004515	NaN
2	457024	1	3	3	1	6473.74165081006	114.58577894859	305.175455357749	805.420364441385	2834.05659042532	97.0690540493932	52	69	75	91	88	88	59	41	49	67	72	55	A	G	missense_variant	YBR108W		Arg735Gly					1	64.6666666666667	89	49.6666666666667	65.3333333333333	0.420824295010846	0.431884057971014	0.579175704989154	0.568115942028986	1	0	0.524344569288389	NaN	1	0	0.539503386004515	NaN
2	457298	2	4	4	2	3423.44971590956	7848.68687904313	2293.72584627363	2977.89954271697	4708.34835403616	1122.55644525392	72	100	82	125	108	136	86	93	101	145	122	108	C	T	missense_variant	YBR108W		Thr826Ile					1	125	123	93.3333333333333	84.6666666666667	0.504032258064516	0.524344569288389	0.504032258064516	0.524344569288389	1	0	0.524344569288389	NaN	1	0	0.539503386004515	NaN
2	460202	1	3	3	1	8274.39298052574	9035.19782311432	417.750961861956	2263.2151939372	1150.94276156554	13413.5	35	53	60	73	68	42	39	49	38	57	49	41	A	G	missense_variant	YBR110W		Asp444Gly					1	49	61	42	49.3333333333333	0.445454545454545	0.45985401459854	0.554545454545455	0.54014598540146	1	0	0.45985401459854	NaN	1	0	0.445454545454545	NaN
2	460262	4	0	4	0	0	0	0	0	0	0	0	0	0	0	0	0	0	0	0	0	0	0	T	TTG,TTGTTGG	UTR	YBR110W		*41_*42insTG					1	0	0	0	0	NaN	NaN	NaN	NaN	1	0	0.45985401459854	NaN	1	0	0.445454545454545	NaN
2	460263	4	0	4	0	0	0	0	0	0	0	0	0	0	0	0	0	0	0	0	0	0	0	T	TG,TGTTGG	UTR	YBR110W		*42_*43insG					1	0	0	0	0	NaN	NaN	NaN	NaN	1	0	0.45985401459854	NaN	1	0	0.445454545454545	NaN
2	464079	4	2	0	0	0	0	0	0	0	0	0	0	0	0	0	0	0	0	0	0	0	0	T	C	synonymous_variant	YBR112C		1692A>G	CAA	CAG			0	0	0	0	0	NaN	NaN	NaN	NaN	1	0	0.467171717171717	NaN	1	0	0.485636114911081	NaN
2	464424	1	3	3	1	9936.5653556977	283.542070489724	2345.2992737975	786.030235566788	5288.31732917149	11362.964015639	180	213	240	139	114	123	176	168	211	109	127	119	A	G	synonymous_variant	YBR112C		1347T>C	CCT	CCC			1	118.333333333333	125.333333333333	185	211	0.485636114911081	0.467171717171717	0.514363885088919	0.532828282828283	1	0	0.467171717171717	NaN	1	0	0.485636114911081	NaN
2	465824	1	2	1	2	1381.96077399853	2512.22126941955	7774.49684197643	379.467462404437	9601.77610648779	1159.4258419272	62	40	77	14	29	26	45	53	70	29	32	41	A	C	missense_variant	YBR113W		Ser87Arg					1	23	34	59.6666666666667	56	0.403508771929825	0.515850144092219	0.596491228070175	0.515850144092219	1	0	0.515850144092219	NaN	1	0	0.403508771929825	NaN
2	470145	4	2	2	4	4558.74858672021	3897.09404210857	235.909653100529	414.434669366137	72.5986508805224	784.471170142276	239	244	243	229	245	256	220	222	193	185	187	214	T	C	missense_variant	YBR115C		Asp1261Gly					1	195.333333333333	243.333333333333	211.666666666667	242	0.445288753799392	0.466568699485672	0.554711246200608	0.533431300514328	1	0	0.521645021645022	NaN	1	0	0.51008064516129	NaN
2	470686	1	3	1	3	8296.95587137627	8667.14970795483	12522.5	15.9156984253437	8206.13109385416	6068.7437271037	154	161	140	110	142	121	147	154	141	164	150	134	A	G	synonymous_variant	YBR115C		3241T>C	TTG	CTG			1	124.333333333333	149.333333333333	151.666666666667	147.333333333333	0.454323995127893	0.507246376811594	0.545676004872107	0.507246376811594	1	0	0.521645021645022	NaN	1	0	0.51008064516129	NaN
2	471144	2	4	4	2	6080.70570934956	7356.50515893342	916.857627865065	3694.48062113393	9036.8252271991	7316.69749604276	110	98	119	74	77	92	100	106	92	88	82	83	C	T	missense_variant	YBR115C		Gly928Asp					1	84.3333333333333	81	99.3333333333333	109	0.51008064516129	0.4768	0.51008064516129	0.5232	1	0	0.521645021645022	NaN	1	0	0.51008064516129	NaN
2	471830	1	3	1	3	3210.28411534992	38.1092078797288	7478.81363123868	0.184473528698714	1066.22191840114	89.9549067135812	116	109	140	70	87	84	134	158	150	132	112	124	A	G	synonymous_variant	YBR115C		2097T>C	GAT	GAC			1	80.3333333333333	122.666666666667	121.666666666667	147.333333333333	0.395730706075534	0.452292441140025	0.604269293924466	0.547707558859975	1	0	0.521645021645022	NaN	1	0	0.51008064516129	NaN
2	472403	3	1	3	1	9858.67176550263	10583.1911687016	9846.60687210788	4029.83023383774	10268.3025388709	461.687635756724	162	123	173	113	130	105	158	120	167	129	134	139	G	A	synonymous_variant	YBR115C		1524C>T	ACC	ACT			1	116	134	152.666666666667	148.333333333333	0.464	0.507198228128461	0.536	0.507198228128461	1	0	0.521645021645022	NaN	1	0	0.51008064516129	NaN
2	473668	1	2	1	2	6335.56833640576	3244.09613429897	11774.6557828464	7411.43751605106	533.80640218187	1979.72347002901	75	78	88	68	59	78	67	64	90	75	84	60	A	C	missense_variant	YBR115C		Phe87Val					1	68.3333333333333	73	80.3333333333333	73.6666666666667	0.483490566037736	0.521645021645022	0.516509433962264	0.521645021645022	1	0	0.521645021645022	NaN	1	0	0.51008064516129	NaN
2	473888	1	3	3	1	50.6669785982872	808.444618889562	630.639856109295	3164.93369017782	7660.70125251922	13413.5	76	71	102	64	59	62	44	50	75	51	53	63	A	G	synonymous_variant	YBR115C		39T>C	AAT	AAC			1	55.6666666666667	61.6666666666667	56.3333333333333	83	0.474431818181818	0.404306220095694	0.525568181818182	0.595693779904306	1	0	0.521645021645022	NaN	1	0	0.51008064516129	NaN
2	474138	3	0	3	0	0	0	0	0	0	0	0	0	0	0	0	0	0	0	0	0	0	0	G	GAA	UTR	YBR116C		*60_*61insTT					1	0	0	0	0	NaN	NaN	NaN	NaN	1	1	0.571428571428572	0.427328391878827	1	1	0.4	0.349213383558608
2	474141	4	1	4	1	0	0	0	0	0	0	0	0	0	0	0	0	0	0	0	0	0	0	T	A	UTR	YBR116C		*58A>T					1	0	0	0	0	NaN	NaN	NaN	NaN	1	1	0.571428571428572	0.427328391878827	1	1	0.4	0.349213383558608
2	475703	2	4	4	2	0.131347090397488	0.570591621872658	0.000462038462410262	1.74517039146745e-29	4.55426280413668e-32	1.53136752078022e-22	613	562	602	1024	946	967	468	433	425	548	476	552	C	T	synonymous_variant	YBR117C		735G>A	AAG	AAA			1	525.333333333333	979	442	592.333333333333	0.349213383558608	0.427328391878827	0.650786616441392	0.572671608121173	1	1	0.571428571428572	0.427328391878827	1	1	0.4	0.349213383558608
2	476732	2	4	4	2	NaN	NaN	9899.37866210937	6298.09397935867	NaN	6447.63301086426	0	0	6	13	0	11	0	0	8	9	0	7	C	T	UTR	YBR117C		476732C>T					1	5.33333333333333	8	2.66666666666667	2	0.4	0.571428571428572	0.6	0.571428571428572	1	1	0.580645161290323	0.427328391878827	1	1	0.422222222222222	0.349213383558608
2	477089	0	0	0	0	0	0	0	0	0	0	0	0	0	0	0	0	0	0	0	0	0	0	GTATATATATA	GTA,G	UTR	YBR118W		477090_477099delTATATATATA					1	0	0	0	0	NaN	NaN	NaN	NaN	1	1	0.580645161290323	0.427328391878827	1	1	0.422222222222222	0.349213383558608
2	477272	2	4	4	2	11373	2803.70697021485	NaN	8435.38136431576	5782.60894775391	NaN	7	6	0	15	11	0	6	12	0	12	7	0	C	T	UTR	YBR118W		477272C>T					1	6.33333333333333	8.66666666666667	6	4.33333333333333	0.422222222222222	0.580645161290323	0.577777777777778	0.580645161290323	1	1	0.580645161290323	0.427328391878827	1	1	0.422222222222222	0.349213383558608
2	477273	2	4	4	2	NaN	NaN	NaN	8435.38136431576	5782.60894775391	NaN	0	0	0	15	11	0	0	0	0	12	7	0	C	T	UTR	YBR118W		477273C>T					1	6.33333333333333	8.66666666666667	0	0	0.422222222222222	NaN	0.577777777777778	NaN	1	1	0.580645161290323	0.427328391878827	1	1	0.422222222222222	0.349213383558608
2	477508	0	0	0	0	0	0	0	0	0	0	0	0	0	0	0	0	0	0	0	0	0	0	AT	ATT,ATTT,A	intergenic_region	YBR118W	YBR119W	-162delT			GGCTTTTCCTATTTTTTTTTT	unidirectional	0	0	0	0	0	NaN	NaN	NaN	NaN	1	0	0.615384615384615	NaN	1	0	0.559322033898305	NaN
2	479414	2	4	4	2	NaN	14100.5419311523	NaN	908.603208974004	12030	13413.5	0	8	0	18	7	9	0	8	0	8	8	10	C	T	intron_variant	YBR119W							1	8.66666666666667	11.3333333333333	2.66666666666667	2.66666666666667	0.433333333333333	0.5	0.566666666666667	0.5	1	0	0.615384615384615	NaN	1	0	0.559322033898305	NaN
2	480275	2	4	2	4	2673.76457727007	4317.14116300499	22.1547717339725	4059.4165118983	9805.90845975672	1413.00852354951	41	34	37	49	38	45	30	26	14	39	35	30	C	T	synonymous_variant	YBR119W		849C>T	TCC	TCT			1	44	34.6666666666667	37.3333333333333	23.3333333333333	0.559322033898305	0.615384615384615	0.559322033898305	0.615384615384615	1	0	0.615384615384615	NaN	1	0	0.559322033898305	NaN
2	480340	3	1	1	3	3565.47022514056	8532.45284577313	7550.10578774266	3412.2189247806	8407.56763426866	13413.5	27	38	27	49	32	29	36	34	32	38	28	30	G	A	UTR	YBR119W		*17G>A					1	32	36.6666666666667	34	30.6666666666667	0.466019417475728	0.525773195876289	0.533980582524272	0.525773195876289	1	0	0.615384615384615	NaN	1	0	0.559322033898305	NaN
2	481293	1	2	2	1	13482.356918335	NaN	12522.5	10166.8458926082	9798.78890991211	NaN	9	0	7	14	8	0	9	0	6	12	10	0	A	C	UTR	YBR121C		*71T>G					1	7.33333333333333	7.33333333333333	5	5.33333333333333	0.5	0.483870967741936	0.5	0.516129032258064	1	0	0.483870967741936	NaN	1	0	0.5	NaN
2	481312	2	0	2	0	0	0	0	0	0	0	0	0	0	0	0	0	0	0	0	0	0	0	C	CT	UTR	YBR121C		*51_*52insA					1	0	0	0	0	NaN	NaN	NaN	NaN	1	0	0.483870967741936	NaN	1	0	0.5	NaN
2	483628	1	4	4	1	0	0	0	0	0	0	0	0	0	0	0	0	0	0	0	0	0	0	A	T	intergenic_region	YBR121C	YBR122C	483628A>T			GCGCTGAAATATTACGAGGCG	unidirectional	0	0	0	0	0	NaN	NaN	NaN	NaN	1	0	0.6	NaN	1	0	0.5	NaN
2	484021	4	2	4	2	5896.55751010937	4666.39216490741	12142.2675276235	7681.73654454389	2729.64333664684	9797.78710349963	398	379	346	280	254	274	379	355	344	268	283	265	T	C	synonymous_variant	YBR122C		483A>G	GAA	GAG			1	269.333333333333	272	374.333333333333	359.333333333333	0.497536945812808	0.510222626079055	0.502463054187192	0.510222626079055	1	0	0.6	NaN	1	0	0.497536945812808	NaN
2	484651	3	2	2	3	NaN	7156.91613769532	7604.14749145508	NaN	NaN	2033.34752929211	0	6	6	0	0	16	0	9	9	0	0	8	G	C	UTR	YBR122C		-148C>G					1	2.66666666666667	5.33333333333333	6	4	0.333333333333333	0.6	0.666666666666667	0.6	1	0	0.6	NaN	1	0	0.497536945812808	NaN
2	485249	4	3	3	4	9597.6480331908	2011.22448195432	7936.20510231991	6316.71541330884	6934.46043304637	6310.94598308199	50	68	52	48	43	51	53	52	58	41	37	43	T	G	synonymous_variant	YBR123C		1443A>C	ATA	ATC			1	40.3333333333333	47.3333333333333	54.3333333333333	56.6666666666667	0.460076045627376	0.48948948948949	0.539923954372624	0.51051051051051	1	0	0.504329004329004	NaN	1	0	0.569277108433735	NaN
2	485603	2	3	2	3	9808.11490618177	5380.09962129897	11051.3325247998	2958.44135176251	265.655071190742	7490.02182454965	65	78	90	60	73	56	68	68	93	47	47	49	C	G	synonymous_variant	YBR123C		1089G>C	GGG	GGC			1	63	47.6666666666667	77.6666666666667	76.3333333333333	0.569277108433735	0.504329004329004	0.569277108433735	0.504329004329004	1	0	0.504329004329004	NaN	1	0	0.569277108433735	NaN
2	486033	1	3	1	3	11373	5008.00764773762	5819.29221288985	2389.25864726381	6263.21948231764	5197.98724462277	92	73	99	69	73	87	93	84	88	86	82	75	A	G	missense_variant	YBR123C		Ile220Thr					1	76.3333333333333	81	88	88.3333333333333	0.485169491525424	0.499054820415879	0.514830508474576	0.500945179584121	1	0	0.504329004329004	NaN	1	0	0.569277108433735	NaN
2	486970	0	0	0	0	0	0	0	0	0	0	0	0	0	0	0	0	0	0	0	0	0	0	ACG	A,ATATTCG	intergenic_region	YBR124W	YBR123C	*104_*105insTATT			ATTCATATACACGTATGTATA	none	0	0	0	0	0	NaN	NaN	NaN	NaN	1	0	0.504329004329004	NaN	1	0	0.569277108433735	NaN
2	488757	3	1	3	1	NaN	NaN	NaN	NaN	NaN	49.8870320841671	0	0	0	0	0	6	0	0	0	0	0	22	G	A	UTR	YBR126C		*148C>T					1	2	7.33333333333333	0	0	0.214285714285714	NaN	0.785714285714286	NaN	0	0	0	NaN	1	0	0.214285714285714	NaN
2	490612	4	1	4	1	0	0	0	0	0	0	0	0	0	0	0	0	0	0	0	0	0	0	T	A	UTR	YBR126C		490612T>A					1	0	0	0	0	NaN	NaN	NaN	NaN	0	0	0	NaN	1	0	0.214285714285714	NaN
2	491316	4	2	4	2	2.10177652874079e-06	2.85781921418896e-08	0.00142911425265971	0.122075502385339	2.2581223500932e-12	2.11888481386769e-14	959	949	884	866	1013	926	699	667	674	691	675	585	T	C	missense_variant	YBR127C		Ser503Gly					1	935	650.333333333333	930.666666666667	680	0.589781328847771	0.577814569536424	0.589781328847771	0.577814569536424	1	1	0.577814569536424	0.577814569536424	1	1	0.589781328847771	0.589781328847771
2	495558	1	3	3	1	7285.11428959224	2671.30470242526	11059.2420273546	6831.19077996571	4599.7224859143	13413.5	86	69	91	71	60	37	79	85	94	79	71	38	A	G	UTR	YBR130C		*34T>C					1	62.6666666666667	56	86	82	0.52808988764045	0.511904761904762	0.52808988764045	0.511904761904762	1	0	0.511904761904762	NaN	1	0	0.52808988764045	NaN
2	495559	4	2	2	4	5545.09944073119	3986.44160875001	12522.5	11259.1850212254	8011.38047173182	13413.5	89	72	95	76	64	38	79	85	94	78	70	37	T	C	UTR	YBR130C		*33A>G					1	61.6666666666667	59.3333333333333	86	85.3333333333333	0.509641873278237	0.501945525291829	0.509641873278237	0.501945525291829	1	0	0.511904761904762	NaN	1	0	0.52808988764045	NaN
2	498324	3	2	3	2	3161.68591471311	711.521260088398	1317.68446111508	1413.42873947342	10815.8880532439	402.79325928242	48	45	51	36	32	36	37	28	35	23	30	19	G	C	missense_variant	YBR131W		Ala388Pro					1	34.6666666666667	24	48	33.3333333333333	0.590909090909091	0.590163934426229	0.590909090909091	0.590163934426229	1	0	0.590163934426229	NaN	1	0	0.595	NaN
2	498889	2	1	1	2	2892.20696809779	1826.85244058243	7029.890370484	1990.3462808554	1851.57061499727	13413.5	33	24	40	31	29	40	44	36	34	44	42	41	C	A	missense_variant	YBR131W		Thr576Asn					1	42.3333333333333	33.3333333333333	38	32.3333333333333	0.559471365638767	0.540284360189573	0.559471365638767	0.540284360189573	1	0	0.590163934426229	NaN	1	0	0.595	NaN
2	499266	1	3	3	1	2088.73301603888	5488.82795588132	1949.20806685853	479.498932026078	2623.18579290211	15095.1597183852	63	42	35	33	41	20	48	50	49	53	54	20	A	G	missense_variant	YBR131W		Arg702Gly					1	42.3333333333333	31.3333333333333	49	46.6666666666667	0.574660633484163	0.51219512195122	0.574660633484163	0.51219512195122	1	0	0.590163934426229	NaN	1	0	0.595	NaN
2	499294	1	3	3	1	1559.22471786338	1834.56708133317	5046.10510726453	204.4711624373	4706.02731256806	3755.19300550792	59	35	31	25	39	17	43	49	39	46	48	25	A	G	UTR	YBR131W		*17A>G					1	39.6666666666667	27	43.6666666666667	41.6666666666667	0.595	0.51171875	0.595	0.51171875	1	0	0.590163934426229	NaN	1	0	0.595	NaN
2	499384	1	3	1	3	5941.22540839057	4376.11863427532	2303.19857569337	1934.41977920094	10521.7906279365	11688.7208016562	22	26	28	31	19	20	17	19	18	20	21	18	A	G	UTR	YBR131W		*107A>G					1	23.3333333333333	19.6666666666667	25.3333333333333	18	0.542635658914729	0.584615384615385	0.542635658914729	0.584615384615385	1	0	0.590163934426229	NaN	1	0	0.595	NaN
2	500276	2	4	4	2	988.869836628276	523.111721394551	2.07925869850129	6014.50927394502	38.2916178648859	5493.89322726777	22	17	19	36	26	32	36	32	51	43	53	40	C	T	synonymous_variant	YBR132C		1167G>A	TTG	TTA			1	45.3333333333333	31.3333333333333	39.6666666666667	19.3333333333333	0.591304347826087	0.672316384180791	0.591304347826087	0.672316384180791	1	1	0.698630136986301	0.698630136986301	1	1	0.690807799442897	0.690807799442897
2	500320	4	3	4	3	17.7736032187291	1235.04883987995	0.926157519997744	4895.91053414706	198.565444090339	3638.45243841438	45	34	61	51	63	56	19	21	24	42	38	44	T	G	missense_variant	YBR132C		Asn375His					1	56.6666666666667	41.3333333333333	46.6666666666667	21.3333333333333	0.578231292517007	0.686274509803922	0.578231292517007	0.686274509803922	1	1	0.698630136986301	0.698630136986301	1	1	0.690807799442897	0.690807799442897
2	500677	3	1	3	1	218.209300291852	0.00100585586045592	1.37244851302625	0.649755205144584	1.91528405661723e-05	373.577887873568	56	76	72	80	101	67	33	23	32	36	32	43	G	A	missense_variant	YBR132C		His256Tyr					1	82.6666666666667	37	68	29.3333333333333	0.690807799442897	0.698630136986301	0.690807799442897	0.698630136986301	1	1	0.698630136986301	0.698630136986301	1	1	0.690807799442897	0.690807799442897
2	501170	2	4	4	2	242.177960129997	4615.43190371272	80.8427944444319	6935.32507898565	570.137495313743	0.0758696384936254	16	21	17	37	28	20	33	28	38	43	46	61	C	T	synonymous_variant	YBR132C		273G>A	AGG	AGA			1	50	28.3333333333333	33	18	0.638297872340426	0.647058823529412	0.638297872340426	0.647058823529412	1	1	0.698630136986301	0.698630136986301	1	1	0.690807799442897	0.690807799442897
2	501746	4	2	4	2	8652.48335085017	7176.73955176131	5652.41647368048	8663.88473595819	12030	13413.5	20	28	19	14	18	17	23	33	25	17	17	18	T	C	UTR	YBR133C		*58A>G					1	16.3333333333333	17.3333333333333	22.3333333333333	27	0.485148514851485	0.452702702702703	0.514851485148515	0.547297297297297	1	0	0.452702702702703	NaN	1	0	0.485148514851485	NaN
2	505207	0	1	1	0	0	0	0	0	0	0	0	0	0	0	0	0	0	0	0	0	0	0	ACAGCAACAGCAACAGCAGCAACAG	A	disruptive_inframe_deletion	YBR135W							1	0	0	0	0	NaN	NaN	NaN	NaN	1	0	0.447368421052632	NaN	0	0	NaN	NaN
2	505430	4	3	4	3	11373	7986.65896320343	NaN	NaN	NaN	NaN	7	10	0	0	0	0	8	13	0	0	0	0	T	G	UTR	YBR135W		*124T>G					1	0	0	5.66666666666667	7	NaN	0.447368421052632	NaN	0.552631578947368	1	0	0.518867924528302	NaN	1	0	0.545454545454546	NaN
2	507274	3	1	3	1	11373	5887.81219412479	4800.0034570694	10092.2597283125	4536.33961732965	5602.71420178584	13	20	8	11	13	22	14	15	13	13	19	16	G	A	missense_variant	YBR136W		Ser536Asn					1	15.3333333333333	16	13.6666666666667	14	0.48936170212766	0.493975903614458	0.51063829787234	0.506024096385542	1	0	0.518867924528302	NaN	1	0	0.545454545454546	NaN
2	507491	4	1	1	4	13206.103071928	9471.45806884766	542.039551436901	12031.5	10292.0926894248	7666.99816523492	12	9	18	10	16	16	12	7	7	11	14	12	T	A	synonymous_variant	YBR136W		1824T>A	ACT	ACA			1	12.3333333333333	14	8.66666666666667	13	0.468354430379747	0.4	0.531645569620253	0.6	1	0	0.518867924528302	NaN	1	0	0.545454545454546	NaN
2	510017	1	3	1	3	3531.36948770564	11786	1091.4429837279	7034.39347916376	166.651172093698	8528.67891326196	14	22	19	17	11	22	21	21	9	13	27	18	A	G	synonymous_variant	YBR136W		4350A>G	TCA	TCG			1	16.6666666666667	19.3333333333333	18.3333333333333	17	0.462962962962963	0.518867924528302	0.537037037037037	0.518867924528302	1	0	0.518867924528302	NaN	1	0	0.545454545454546	NaN
2	510140	4	1	4	1	5033.98555425622	4221.07695508714	2649.86830231608	12031.5	10852.9667561633	1166.28906652716	27	33	21	32	34	36	34	25	31	31	32	22	T	A	missense_variant	YBR136W		Asp1491Glu					1	34	28.3333333333333	27	30	0.545454545454546	0.473684210526316	0.545454545454546	0.526315789473684	1	0	0.518867924528302	NaN	1	0	0.545454545454546	NaN
2	517548	1	3	1	3	1639.77660762969	2569.0605349928	8167.66785405789	12031.5	440.146630920953	2450.52057376535	157	148	153	255	255	269	185	171	162	254	209	238	A	G	synonymous_variant	YBR140C		9081T>C	AGT	AGC			1	259.666666666667	233.666666666667	152.666666666667	172.666666666667	0.526351351351351	0.469262295081967	0.526351351351351	0.530737704918033	1	0	0.516509433962264	NaN	1	0	0.53305785123967	NaN
2	517869	3	1	1	3	1178.57849504919	88.6636735633043	4452.81537104317	4474.09641219364	8301.44734738556	54.2808361994367	103	133	106	169	158	184	80	92	92	152	150	132	G	A	synonymous_variant	YBR140C		8760C>T	GTC	GTT			1	144.666666666667	170.333333333333	88	114	0.459259259259259	0.435643564356436	0.540740740740741	0.564356435643564	1	0	0.516509433962264	NaN	1	0	0.53305785123967	NaN
2	518106	4	1	1	4	4169.45178739147	10659.0009649463	203.841143331264	11034.039908225	1950.6220168034	2121.81570097001	146	140	167	183	147	170	130	137	125	186	173	144	T	A	synonymous_variant	YBR140C		8523A>T	TCA	TCT			1	167.666666666667	166.666666666667	130.666666666667	151	0.501495513459621	0.463905325443787	0.501495513459621	0.536094674556213	1	0	0.516509433962264	NaN	1	0	0.53305785123967	NaN
2	518133	1	3	1	3	10753.4150465316	7595.92970418716	5551.8925473503	9816.45467368192	1436.8091561323	2339.62978150118	106	119	116	145	142	119	108	111	129	150	116	98	A	G	synonymous_variant	YBR140C		8496T>C	GCT	GCC			1	135.333333333333	121.333333333333	113.666666666667	116	0.527272727272727	0.494920174165457	0.527272727272727	0.505079825834543	1	0	0.516509433962264	NaN	1	0	0.53305785123967	NaN
2	518385	4	2	2	4	8879.34610816061	7230.86079647015	2699.24834697056	7553.02566998124	6505.96328330316	3159.98487744555	56	74	75	73	81	72	60	67	92	80	90	88	T	C	synonymous_variant	YBR140C		8244A>G	GAA	GAG			1	86	75.3333333333333	73	68.3333333333333	0.53305785123967	0.516509433962264	0.53305785123967	0.516509433962264	1	0	0.516509433962264	NaN	1	0	0.53305785123967	NaN
2	518844	2	4	4	2	500.94136881976	9283.90515145113	3166.36915122062	12031.5	8154.0379288838	5120.37284296044	36	26	26	37	28	28	20	29	36	36	24	36	C	T	synonymous_variant	YBR140C		7785G>A	TCG	TCA			1	32	31	28.3333333333333	29.3333333333333	0.507936507936508	0.491329479768786	0.507936507936508	0.508670520231214	1	0	0.516509433962264	NaN	1	0	0.53305785123967	NaN
2	523217	1	3	1	3	5941.22540839057	3623.67942094803	14331.5560512617	9911.5851688385	5512.84758534282	11408.9063367099	17	15	15	9	17	15	22	9	15	11	12	13	A	G	synonymous_variant	YBR140C		3412T>C	TTG	CTG			1	13.6666666666667	12	15.6666666666667	15.3333333333333	0.532467532467533	0.505376344086022	0.532467532467533	0.505376344086022	1	0	0.516509433962264	NaN	1	0	0.53305785123967	NaN
2	524731	3	4	3	4	5815.87676396881	5401.03255534917	3358.37485133334	8762.93224372412	5664.6745338692	11731.8402816148	21	17	16	15	27	21	16	12	24	18	21	19	G	T	missense_variant	YBR140C		Thr633Asn					1	21	19.3333333333333	18	17.3333333333333	0.520661157024793	0.509433962264151	0.520661157024793	0.509433962264151	1	0	0.516509433962264	NaN	1	0	0.53305785123967	NaN
2	528468	3	2	2	3	6729.22130284191	5128.25943680066	33.63169084717	5603.1591338186	624.483581450527	221.401295453513	59	57	74	50	58	63	66	48	41	42	38	38	G	C	missense_variant	YBR142W		Gly51Ala					1	39.3333333333333	57	51.6666666666667	63.3333333333333	0.408304498269896	0.449275362318841	0.591695501730104	0.550724637681159	1	0	0.507042253521127	NaN	1	0	0.503480278422274	NaN
2	528729	0	3	0	3	0	0	0	0	0	0	0	0	0	0	0	0	0	0	0	0	0	0	GTGAGGATGTGGA	G	disruptive_inframe_deletion	YBR142W							1	0	0	0	0	NaN	NaN	NaN	NaN	1	0	0.507042253521127	NaN	1	0	0.503480278422274	NaN
2	530047	4	1	1	4	8073.86553210898	8809.23435745362	6207.16634402248	6074.25393672188	3886.95421072129	6991.74012146486	173	177	175	130	157	141	181	170	189	142	139	153	T	A	synonymous_variant	YBR142W		1731T>A	GGT	GGA			1	144.666666666667	142.666666666667	180	175	0.503480278422274	0.507042253521127	0.503480278422274	0.507042253521127	1	0	0.507042253521127	NaN	1	0	0.503480278422274	NaN
2	533672	3	1	3	1	0	0	0	0	0	0	0	0	0	0	0	0	0	0	0	0	0	0	G	A	UTR	YBR145W		-123C>T					1	0	0	0	0	NaN	NaN	NaN	NaN	0	0	0	NaN	0	0	0	NaN
2	538868	2	4	2	4	3779.31509399414	6379.24544763565	3584.92532968521	NaN	12030	NaN	11	14	14	0	8	0	6	10	8	0	7	0	C	T	synonymous_variant	YBR148W		993C>T	AAC	AAT			1	2.66666666666667	2.33333333333333	13	8	0.533333333333333	0.619047619047619	0.533333333333333	0.619047619047619	1	0	0.619047619047619	NaN	1	0	0.533333333333333	NaN
2	538990	1	3	1	3	0	0	0	0	0	0	0	0	0	0	0	0	0	0	0	0	0	0	A	G	missense_variant	YBR148W		Lys372Arg					1	0	0	0	0	NaN	NaN	NaN	NaN	1	0	0.619047619047619	NaN	1	0	0.533333333333333	NaN
2	541028	3	0	3	0	0	0	0	0	0	0	0	0	0	0	0	0	0	0	0	0	0	0	G	GACTTTATTTTC	UTR	YBR149W		*7_*8insACTTTATTTTC					1	0	0	0	0	NaN	NaN	NaN	NaN	1	0	0.619047619047619	NaN	1	1	0.970873786407767	0.970873786407767
2	541047	0	4	0	4	0	0	0	0	0	0	0	0	0	0	0	0	0	0	0	0	0	0	TTAG	T	UTR	YBR149W		*27_*29delTAG					1	0	0	0	0	NaN	NaN	NaN	NaN	1	0	0.619047619047619	NaN	1	1	0.970873786407767	0.970873786407767
2	541054	3	1	3	1	NaN	NaN	NaN	1.51868319942175e-92	1.46235834493518e-80	1.09025027020721e-69	0	0	0	382	332	286	0	0	0	12	10	8	G	A	UTR	YBR149W		*33G>A					1	333.333333333333	10	0	0	0.970873786407767	NaN	0.970873786407767	NaN	1	0	0.619047619047619	NaN	1	1	0.970873786407767	0.970873786407767
2	542505	4	1	1	4	9539.89692807198	7821.47022247315	8485.7404434681	12031.5	12030	10603.7385253906	13	12	13	7	9	8	11	9	10	6	10	6	T	A	missense_variant	YBR150C		Glu663Asp					1	7.33333333333333	8	10	12.6666666666667	0.478260869565217	0.441176470588235	0.521739130434783	0.558823529411765	1	0	0.441176470588235	NaN	1	0	0.478260869565217	NaN
2	544518	1	3	3	1	0	0	0	0	0	0	0	0	0	0	0	0	0	0	0	0	0	0	A	G	intergenic_region	YBR150C	YBR151W	-25T>C			CTGGGCTTGTAATCATTGTTA	divergent	0	0	0	0	0	NaN	NaN	NaN	NaN	1	0	0.488031914893617	NaN	1	0	0.478260869565217	NaN
2	544904	2	3	3	2	4.48145379952396	22.0174387510742	1.27074727487114	0.362339566702747	2.97246604874772	24.9253722305339	44	43	49	45	35	46	16	18	17	13	10	20	C	G	UTR	YBR151W		-124C>G					1	14.3333333333333	42	17	45.3333333333333	0.254437869822485	0.272727272727273	0.745562130177515	0.727272727272727	1	0	0.488031914893617	NaN	1	0	0.463923673225999	NaN
2	544912	1	3	3	1	3504.79730189548	6849.01495692596	7493.61074157924	42.6494157689338	8568.13751812733	7103.81770767061	44	44	48	47	35	49	34	38	42	22	31	42	A	G	UTR	YBR151W		-116A>G					1	31.6666666666667	43.6666666666667	38	45.3333333333333	0.420353982300885	0.456	0.579646017699115	0.544	1	0	0.488031914893617	NaN	1	0	0.463923673225999	NaN
2	544962	2	4	4	2	4738.61596475283	6958.83900493246	2610.61720163786	68.3430840179634	494.331990502924	10777.0381533395	228	242	300	292	313	294	210	255	269	228	263	287	C	T	UTR	YBR151W		-66C>T					1	259.333333333333	299.666666666667	244.666666666667	256.666666666667	0.463923673225999	0.488031914893617	0.536076326774001	0.511968085106383	1	0	0.488031914893617	NaN	1	0	0.463923673225999	NaN
2	552681	3	1	1	3	1701.54619681835	627.627059558175	11057.3163095527	3157.51721090743	10006.6972160339	11907.4969715356	11	26	22	21	10	26	20	13	24	30	12	24	G	A	synonymous_variant	YBR156C		520C>T	CTA	TTA			1	22	19	19	19.6666666666667	0.536585365853659	0.491379310344828	0.536585365853659	0.508620689655172	1	0	0.491379310344828	NaN	1	0	0.536585365853659	NaN
2	553512	3	0	3	0	0	0	0	0	0	0	0	0	0	0	0	0	0	0	0	0	0	0	G	GA,GAA	intergenic_region	YBR157C	YBR156C	*30_*31insT			CAAAACAAACGAAAAAAAAAA	unidirectional	0	0	0	0	0	NaN	NaN	NaN	NaN	1	0	0.546875	NaN	1	0	0.588235294117647	NaN
2	553949	2	4	2	4	13015.9941681773	14254.8447265625	3295.62101364136	10293.3759927526	14149.6505355835	549.411480741342	15	7	13	16	10	24	15	7	7	14	10	11	C	T	missense_variant	YBR157C		Arg121His					1	16.6666666666667	11.6666666666667	11.6666666666667	9.66666666666667	0.588235294117647	0.546875	0.588235294117647	0.546875	1	0	0.546875	NaN	1	0	0.588235294117647	NaN
2	555320	2	0	2	0	0	0	0	0	0	0	0	0	0	0	0	0	0	0	0	0	0	0	C	CT	intergenic_region	YBR157C	YBR158W	555320_555321insT			GTTCTCCCACCTTTTTTCGCT	divergent	0	0	0	0	0	NaN	NaN	NaN	NaN	1	0	0.583177570093458	NaN	1	0	0.588235294117647	NaN
2	555633	3	4	4	3	0	0	0	0	0	0	0	0	0	0	0	0	0	0	0	0	0	0	G	T	UTR	YBR158W		555633G>T					1	0	0	0	0	NaN	NaN	NaN	NaN	1	0	0.583177570093458	NaN	1	0	0.588235294117647	NaN
2	556553	1	3	1	3	1287.18639416631	671.457629493125	35.4840786330592	13129.0504235479	109.152284285234	13413.5	99	107	106	38	37	34	77	80	66	38	17	35	A	G	missense_variant	YBR158W		Lys2Arg					1	36.3333333333333	30	104	74.3333333333333	0.547738693467337	0.583177570093458	0.547738693467337	0.583177570093458	1	0	0.583177570093458	NaN	1	0	0.547738693467337	NaN
2	557658	1	3	1	3	55.7233124915342	3162.15272297192	1660.23567019607	4927.86777403615	1668.17611745038	2994.30046679746	205	209	201	68	75	64	151	186	171	79	57	50	A	G	synonymous_variant	YBR158W		1110A>G	AGA	AGG			1	69	62	205	169.333333333333	0.526717557251908	0.547640249332146	0.526717557251908	0.547640249332146	1	0	0.583177570093458	NaN	1	0	0.547738693467337	NaN
2	558703	2	4	2	4	5908.94732179971	696.189238981804	603.121836711724	6409.2308386393	2895.40275070556	397.499705897179	115	142	131	99	114	140	126	111	100	109	96	105	C	T	missense_variant	YBR159W		Leu7Phe					1	117.666666666667	103.333333333333	129.333333333333	112.333333333333	0.532428355957768	0.535172413793103	0.532428355957768	0.535172413793103	1	0	0.67741935483871	NaN	1	0	0.693877551020408	NaN
2	559798	3	1	3	1	394.525558233261	1274.40864629179	NaN	NaN	97.8046055138112	6752.95510292053	17	25	0	0	22	12	6	14	0	0	7	8	G	A	intergenic_region	YBR159W	YBR160W	*70G>A			TACAAGAAAAGCATGGCTTAT	unidirectional	0	11.3333333333333	5	14	6.66666666666667	0.693877551020408	0.67741935483871	0.693877551020408	0.67741935483871	1	0	0.67741935483871	NaN	1	0	0.693877551020408	NaN
2	562919	1	3	1	3	0	0	0	0	0	0	0	0	0	0	0	0	0	0	0	0	0	0	A	G	intergenic_region	YBR161W	YBR162C	*155A>G			AAATTCGATTATAAAATAGTA	none	0	0	0	0	0	NaN	NaN	NaN	NaN	0	0	NaN	NaN	0	0	NaN	NaN
2	564751	0	1	0	1	0	0	0	0	0	0	0	0	0	0	0	0	0	0	0	0	0	0	AT	A	UTR	YBR162C		-182delA					1	0	0	0	0	NaN	NaN	NaN	NaN	0	0	0	NaN	0	0	0	NaN
2	567265	2	1	1	2	5794.56156754572	5756.68859898161	3396.70730959214	878.890961821829	12817.6644254323	9024.01936123324	78	55	66	87	74	73	69	47	53	64	74	67	C	A	missense_variant	YBR163W		Pro515Thr					1	68.3333333333333	78	56.3333333333333	66.3333333333333	0.466970387243736	0.459239130434783	0.533029612756264	0.540760869565217	1	0	0.542553191489362	NaN	1	0	0.532710280373832	NaN
2	567339	3	4	3	4	219.917974735167	9322.81379866232	13456.2406976627	5635.80458873559	1947.43474074488	13413.5	81	66	57	82	74	72	53	62	57	72	57	71	G	T	missense_variant	YBR163W		Glu539Asp					1	76	66.6666666666667	68	57.3333333333333	0.532710280373832	0.542553191489362	0.532710280373832	0.542553191489362	1	0	0.542553191489362	NaN	1	0	0.532710280373832	NaN
2	571328	0	0	0	0	0	0	0	0	0	0	0	0	0	0	0	0	0	0	0	0	0	0	CAA	CA,CAAA,CAAAA,CAAAAA,C	intergenic_region	YBR166C	YBR167C	-130_-129delTT			TATAAGGCCTCAAAAAAAAAA	unidirectional	0	0	0	0	0	NaN	NaN	NaN	NaN	0	0	NaN	NaN	0	0	NaN	NaN
2	571362	3	2	2	3	0	0	0	0	0	0	0	0	0	0	0	0	0	0	0	0	0	0	G	C	intergenic_region	YBR166C	YBR167C	-162C>G			CATAGCTGAAGTGATAAACTT	unidirectional	0	0	0	0	0	NaN	NaN	NaN	NaN	0	0	NaN	NaN	0	0	NaN	NaN
2	572291	1	3	1	3	983.050665392184	11786	5209.17463578522	819.569829649145	12030	5579.81744676423	41	34	33	26	39	41	26	35	41	42	38	33	A	G	UTR	YBR168W		-80A>G					1	35.3333333333333	37.6666666666667	36	34	0.484018264840183	0.514285714285714	0.515981735159817	0.514285714285714	1	0	0.592592592592593	NaN	1	0	0.564102564102564	NaN
2	572565	4	2	4	2	8351.67194164845	2772.10689492417	1304.89291706069	12031.5	1363.53257914235	1487.803283173	41	67	71	48	53	59	37	53	52	47	37	42	T	C	synonymous_variant	YBR168W		195T>C	GAT	GAC			1	53.3333333333333	42	59.6666666666667	47.3333333333333	0.559440559440559	0.557632398753894	0.559440559440559	0.557632398753894	1	0	0.592592592592593	NaN	1	0	0.564102564102564	NaN
2	573554	3	1	3	1	7378.70188895896	2171.99329776798	8368.59887141126	795.914976356706	3542.47150835945	8581.54642629221	41	55	41	52	51	60	36	41	46	34	40	54	G	A	missense_variant	YBR168W		Ser395Asn					1	54.3333333333333	42.6666666666667	45.6666666666667	41	0.560137457044674	0.526923076923077	0.560137457044674	0.526923076923077	1	0	0.592592592592593	NaN	1	0	0.564102564102564	NaN
2	573624	4	2	2	4	6193.87481694723	388.851000774447	4898.68886297868	1267.42550796481	4706.02731256806	13413.5	31	30	48	30	39	36	37	50	39	45	48	37	T	C	UTR	YBR168W		*12T>C					1	43.3333333333333	35	42	36.3333333333333	0.553191489361702	0.536170212765957	0.553191489361702	0.536170212765957	1	0	0.592592592592593	NaN	1	0	0.564102564102564	NaN
2	573743	3	1	3	1	11373	1359.1414642334	8310.22915840149	2412.17645008676	10165.5783641338	7021.52546167373	6	14	12	19	12	13	7	6	9	11	14	9	G	A	UTR	YBR168W		*131G>A					1	14.6666666666667	11.3333333333333	10.6666666666667	7.33333333333333	0.564102564102564	0.592592592592593	0.564102564102564	0.592592592592593	1	1	0.592592592592593	0.428636157680109	1	1	0.564102564102564	0.449143610013175
2	573868	4	2	4	2	7302.0806766501	7314.06212423103	10831.2277736404	22.1488193266024	10336.7307709501	368.642289469123	446	451	429	613	775	617	461	467	435	728	783	541	T	C	UTR	YBR169C		*47A>G					1	668.333333333333	684	442	454.333333333333	0.494207542519103	0.493120119003347	0.505792457480897	0.506879880996653	1	1	0.592592592592593	0.428636157680109	1	1	0.564102564102564	0.449143610013175
2	573983	3	1	1	3	425.745923490485	1226.23847666384	218.482703433243	24.2345299363277	10837.8586848875	12461.3368504165	981	936	954	1565	1576	1578	890	866	852	1396	1584	1572	G	A	stop_gained	YBR169C							1	1517.33333333333	1573	869.333333333333	957	0.490993420343005	0.47599926993977	0.509006579656995	0.52400073006023	1	1	0.558943642798802	0.428636157680109	1	1	0.529186124082722	0.449143610013175
2	574281	1	3	3	1	89.2039313772595	12.5326116815183	1.53996473516462e-06	374.942029854587	20.5338494671589	193.606104143638	578	560	482	924	996	903	673	676	704	1020	1142	1011	A	G	synonymous_variant	YBR169C		1716T>C	AAT	AAC			1	1057.66666666667	941	684.333333333333	540	0.529186124082722	0.558943642798802	0.529186124082722	0.558943642798802	1	1	0.558943642798802	0.428636157680109	1	1	0.529186124082722	0.449143610013175
2	574592	2	4	4	2	1746.20266810819	2374.28751540559	1650.76953858138	3807.62244786685	9357.46317123937	9.65768003404692	476	462	410	739	754	770	432	423	367	700	766	642	C	T	missense_variant	YBR169C		Val469Ile					1	702.666666666667	754.333333333333	407.333333333333	449.333333333333	0.482269503546099	0.475486381322957	0.517730496453901	0.524513618677043	1	1	0.558943642798802	0.428636157680109	1	1	0.529186124082722	0.449143610013175
2	574678	2	4	2	4	0.167169720652863	2.6962615099357e-10	0.142302382732753	0.00403635760693739	0.00373728056715018	0.00497883261537843	627	599	666	1151	1172	1086	791	894	837	1410	1434	1337	C	T	missense_variant	YBR169C		Ser440Asn					1	1136.33333333333	1393.66666666667	630.666666666667	840.666666666667	0.449143610013175	0.428636157680109	0.550856389986825	0.571363842319891	1	1	0.558943642798802	0.428636157680109	1	1	0.529186124082722	0.449143610013175
2	576030	0	0	0	0	0	0	0	0	0	0	0	0	0	0	0	0	0	0	0	0	0	0	TAAAAA	T,TA,TAA,TAAA	UTR	YBR169C		-39_-35delTTTTT					1	0	0	0	0	NaN	NaN	NaN	NaN	1	1	0.558943642798802	0.428636157680109	1	1	0.529186124082722	0.449143610013175
2	577915	3	4	4	3	11373	6880.20151407595	3719.79750388779	1887.21347114039	6362.17281616339	11705.0155934239	173	172	156	169	175	173	172	161	176	143	188	177	G	T	missense_variant	YBR170C		Leu58Ile					1	169.333333333333	172.333333333333	169.666666666667	167	0.495609756097561	0.503960396039604	0.504390243902439	0.503960396039604	1	0	0.503960396039604	NaN	1	0	0.495609756097561	NaN
2	579042	1	3	3	1	1229.75136045109	9190.34482949854	45.8043851027264	565.853806638537	12030	8686.66168594361	25	27	32	25	15	8	14	24	12	12	14	11	A	G	UTR	YBR171W		*58A>G					1	12.3333333333333	16	16.6666666666667	28	0.435294117647059	0.373134328358209	0.564705882352941	0.626865671641791	1	0	0.373134328358209	NaN	1	0	0.435294117647059	NaN
2	581558	0	0	0	0	0	0	0	0	0	0	0	0	0	0	0	0	0	0	0	0	0	0	AT	ATT,A,ATTT	intergenic_region	YBR172C	YBR173C	-187delA			AATATGAAAAATTTTTTTTTT	unidirectional	0	0	0	0	0	NaN	NaN	NaN	NaN	0	0	NaN	NaN	0	0	NaN	NaN
2	582226	2	4	4	2	0	0	0	0	0	0	0	0	0	0	0	0	0	0	0	0	0	0	C	T	UTR	YBR173C		-54G>A					1	0	0	0	0	NaN	NaN	NaN	NaN	0	0	NaN	NaN	0	0	NaN	NaN
2	583485	0	0	0	0	0	0	0	0	0	0	0	0	0	0	0	0	0	0	0	0	0	0	AT	A,ATT	intergenic_region	YBR175W	YBR174C	*131delT			CTTTATTCTAATTTTTTTTTT	none	0	0	0	0	0	NaN	NaN	NaN	NaN	0	0	NaN	NaN	0	0	NaN	NaN
2	591478	2	4	2	4	0	0	0	0	0	0	0	0	0	0	0	0	0	0	0	0	0	0	C	T	intergenic_region	YBR180W	YBR181C	*19C>T			TTATGTTTAGCTATAAAATTT	none	0	0	0	0	0	NaN	NaN	NaN	NaN	1	0	0.57345971563981	NaN	1	0	0.58955223880597	NaN
2	591631	4	1	4	1	2597.59576294305	2770.85987054472	4288.59307771279	5692.45950298011	3226.29263018887	2781.52932472992	40	41	40	18	24	37	29	30	31	13	16	26	T	A	UTR	YBR181C		*172T>A					1	26.3333333333333	18.3333333333333	40.3333333333333	30	0.58955223880597	0.57345971563981	0.58955223880597	0.57345971563981	1	0	0.57345971563981	NaN	1	0	0.58955223880597	NaN
2	592643	3	0	3	0	0	0	0	0	0	0	0	0	0	0	0	0	0	0	0	0	0	0	G	T,C,A	intron_variant	YBR181C							1	0	0	0	0	NaN	NaN	NaN	NaN	1	0	0.57345971563981	NaN	1	0	0.58955223880597	NaN
2	592973	3	1	1	3	0	0	0	0	0	0	0	0	0	0	0	0	0	0	0	0	0	0	G	A	intergenic_region	YBR181C	YBR180W	-199C>T			GCCTGCCCTTGGCCCATACCG	divergent	0	0	0	0	0	NaN	NaN	NaN	NaN	1	0	0.57345971563981	NaN	1	0	0.58955223880597	NaN
2	592989	3	1	3	1	0	0	0	0	0	0	0	0	0	0	0	0	0	0	0	0	0	0	G	A	intergenic_region	YBR181C	YBR182C	592989G>A			TACCGAAAGAGTTTCCTAGGA	unidirectional	0	0	0	0	0	NaN	NaN	NaN	NaN	1	1	0.577519379844961	0.577519379844961	1	0	0.58955223880597	NaN
2	593029	3	1	1	3	0	0	0	0	0	0	0	0	0	0	0	0	0	0	0	0	0	0	G	A	intergenic_region	YBR181C	YBR182C	593029G>A			TAAGCGGCCTGTATGCCCGAG	unidirectional	0	0	0	0	0	NaN	NaN	NaN	NaN	1	1	0.577519379844961	0.577519379844961	1	0	0.58955223880597	NaN
2	593045	3	0	0	0	0	0	0	0	0	0	0	0	0	0	0	0	0	0	0	0	0	0	G	GA,GAA,GAAA	intergenic_region	YBR181C	YBR182C	593045_593046insA			CCGAGACACTGAAAAAAAACA	unidirectional	0	0	0	0	0	NaN	NaN	NaN	NaN	1	1	0.577519379844961	0.577519379844961	1	0	0.58955223880597	NaN
2	593459	4	3	3	4	0.00847540912591513	5652.29082678905	9173.93155663188	6972.45899917681	6826.71247703693	13974.0743273273	162	115	104	203	179	182	84	127	110	191	191	182	T	G	UTR	YBR182C		*47A>C					1	188	188	107	127	0.5	0.457264957264957	0.5	0.542735042735043	1	1	0.577519379844961	0.577519379844961	1	0	0.58955223880597	NaN
2	594044	3	1	3	1	4018.39971329931	2642.94601061548	748.949916791472	1669.40875213801	411.266342023301	9514.50044318522	52	47	50	67	77	60	42	35	32	50	52	55	G	A	missense_variant	YBR182C		Pro274Leu					1	68	52.3333333333333	49.6666666666667	36.3333333333333	0.565096952908587	0.577519379844961	0.565096952908587	0.577519379844961	1	1	0.577519379844961	0.577519379844961	1	0	0.565096952908587	NaN
2	595492	4	2	4	2	0	0	0	0	0	0	0	0	0	0	0	0	0	0	0	0	0	0	T	C	missense_variant	YBR182C-A		Ser22Gly					0	0	0	0	0	NaN	NaN	NaN	NaN	0	0	NaN	NaN	0	0	NaN	NaN
2	598249	1	3	1	3	6053.94770976465	10556.5223589027	3166.36915122062	13665.7838781379	52.0177793615583	5119.84438955551	35	28	26	17	30	20	29	30	36	17	11	27	A	G	missense_variant	YBR184W		Asn296Ser					1	22.3333333333333	18.3333333333333	29.6666666666667	31.6666666666667	0.549180327868853	0.483695652173913	0.549180327868853	0.516304347826087	1	0	0.483695652173913	NaN	1	0	0.549180327868853	NaN
2	599004	0	3	3	0	0	0	0	0	0	0	0	0	0	0	0	0	0	0	0	0	0	0	GA	G	UTR	YBR184W		*71delA					1	0	0	0	0	NaN	NaN	NaN	NaN	1	0	0.483695652173913	NaN	1	0	0.549180327868853	NaN
2	602542	1	3	3	1	701.812001504694	2164.58342803432	5804.03069175856	12031.5	1419.53977751547	7770.30977089275	47	48	55	49	61	55	68	63	64	48	44	62	A	G	UTR	YBR187W		-92A>G					1	51.3333333333333	55	65	50	0.482758620689655	0.565217391304348	0.517241379310345	0.565217391304348	1	0	0.565217391304348	NaN	1	0	0.482758620689655	NaN
2	604023	2	3	2	3	1.53543179166806e-09	1.94406368361806e-16	6.49345244323222e-08	1.20149039903614e-13	6.10042716999753e-05	5.79135993360518e-14	233	278	231	291	228	265	99	100	105	119	119	101	C	G	missense_variant	YBR188C		Gly29Arg					1	261.333333333333	113	247.333333333333	101.333333333333	0.698130008904719	0.709369024856597	0.698130008904719	0.709369024856597	1	1	0.709369024856597	0.709369024856597	1	1	0.698130008904719	0.698130008904719
2	609784	4	2	4	2	NaN	NaN	14981.6762542725	NaN	12030	NaN	0	0	8	0	7	0	0	0	8	0	8	0	T	C	UTR	YBR193C		-31A>G					1	2.33333333333333	2.66666666666667	2.66666666666667	2.66666666666667	0.466666666666667	0.5	0.533333333333333	0.5	1	0	0.5	NaN	1	0	0.466666666666667	NaN
2	610624	2	3	3	2	10725.658991144	1010.50029576819	686.089085036747	1460.05677939566	12030	13413.5	99	119	121	103	114	89	97	93	92	81	113	88	C	G	missense_variant	YBR195C		Gly420Ala					1	94	102	94	113	0.479591836734694	0.454106280193237	0.520408163265306	0.545893719806763	1	0	0.454106280193237	NaN	1	0	0.479591836734694	NaN
2	612133	4	3	4	3	8134.41997817792	4735.29153835018	5917.66146648735	1343.37248964562	8204.08925415777	3527.51403982565	188	168	146	206	186	187	180	152	133	174	195	165	T	G	UTR	YBR196C		*103A>C					1	193	178	167.333333333333	155	0.520215633423181	0.519131334022751	0.520215633423181	0.519131334022751	1	0	0.519131334022751	NaN	1	0	0.520215633423181	NaN
2	616723	3	1	3	1	1532.22002477833	2945.15677133032	11018.3613485498	10543.5726232951	631.685895487246	6834.19955915541	100	93	89	84	119	69	79	77	86	81	90	78	G	A	missense_variant	YBR198C		Pro601Ser					1	90.6666666666667	83	94	80.6666666666667	0.522072936660269	0.538167938931298	0.522072936660269	0.538167938931298	1	0	0.538167938931298	NaN	1	0	0.522072936660269	NaN
2	618646	4	2	2	4	0	0	0	0	0	0	0	0	0	0	0	0	0	0	0	0	0	0	T	C	intergenic_region	YBR198C	YBR199W	-123A>G			ATTTGAAATCTTGAAACTTTT	divergent	0	0	0	0	0	NaN	NaN	NaN	NaN	1	0	0.538167938931298	NaN	1	0	0.539925719591458	NaN
2	618987	2	4	2	4	644.515156692302	7157.3563865686	1591.50506336044	1547.04639516928	1723.14892021128	13.547398418411	315	266	297	367	375	421	268	279	260	326	335	330	C	T	missense_variant	YBR199W		Leu27Phe					1	387.666666666667	330.333333333333	292.666666666667	269	0.539925719591458	0.52106824925816	0.539925719591458	0.52106824925816	1	0	0.52106824925816	NaN	1	0	0.539925719591458	NaN
2	619593	4	3	3	4	253.345706620953	3223.54229505702	703.024808962752	960.224556706078	142.235878910268	996.064105729859	329	318	327	433	470	451	272	290	279	382	395	398	T	G	missense_variant	YBR199W		Tyr229Asp					1	391.666666666667	451.333333333333	280.333333333333	324.666666666667	0.464610517991301	0.4633608815427	0.535389482008699	0.5366391184573	1	0	0.52106824925816	NaN	1	0	0.539925719591458	NaN
2	620149	1	3	1	3	783.209815597975	9122.07118044591	7005.73324792652	7510.06694836632	7425.25071675438	1837.92568110531	520	486	485	593	639	687	462	496	466	611	658	632	A	G	missense_variant	YBR199W		Tyr414Cys					1	639.666666666667	633.666666666667	497	474.666666666667	0.502356020942408	0.511492281303602	0.502356020942408	0.511492281303602	1	0	0.52106824925816	NaN	1	0	0.539925719591458	NaN
2	620925	1	3	1	3	559.239910181403	2233.50913781263	55.7881278290559	1541.55057150367	1684.86655109596	6204.40795790673	94	93	120	97	84	80	68	75	79	76	65	70	A	G	synonymous_variant	YBR200W		54A>G	AGA	AGG			1	87	70.3333333333333	102.333333333333	74	0.552966101694915	0.580340264650284	0.552966101694915	0.580340264650284	1	0	0.580340264650284	NaN	1	0	0.552966101694915	NaN
2	622622	1	3	1	3	11373	9915.75286389945	970.949499691261	6475.68044012713	4770.26829283737	1330.71497142012	192	202	148	216	210	172	191	197	181	230	192	205	A	G	UTR	YBR200W		*95A>G					1	199.333333333333	209	180.666666666667	189.666666666667	0.488163265306122	0.487848784878488	0.511836734693878	0.512151215121512	1	0	0.580340264650284	NaN	1	0	0.552966101694915	NaN
2	622847	3	0	3	0	0	0	0	0	0	0	0	0	0	0	0	0	0	0	0	0	0	0	G	GT	intergenic_region	YBR200W-A	YBR200W	-136_-135insT			TACACCACATGTAAAAAAAAA	unidirectional	0	0	0	0	0	NaN	NaN	NaN	NaN	1	0	0.580340264650284	NaN	1	0	0.552966101694915	NaN
2	622849	1	4	0	0	0	0	0	0	0	0	0	0	0	0	0	0	0	0	0	0	0	0	A	T	intergenic_region	YBR200W-A	YBR200W	-134A>T			CACCACATGTAAAAAAAAACG	unidirectional	0	0	0	0	0	NaN	NaN	NaN	NaN	1	0	0.580340264650284	NaN	1	0	0.552966101694915	NaN
2	625090	2	3	2	3	0	0	0	0	0	0	0	0	0	0	0	0	0	0	0	0	0	0	C	G	intergenic_region	YBR201C-A	YBR202W	625090C>G			TCGCAGCAAACAATGCGAAGC	divergent	0	0	0	0	0	NaN	NaN	NaN	NaN	1	0	0.539267015706806	NaN	1	0	0.591455273698264	NaN
2	625278	1	2	1	2	0	0	0	0	0	0	0	0	0	0	0	0	0	0	0	0	0	0	A	C	intergenic_region	YBR201C-A	YBR202W	625278A>C			AGAAGCACAAAGAAATGTACC	divergent	0	0	0	0	0	NaN	NaN	NaN	NaN	1	0	0.539267015706806	NaN	1	0	0.591455273698264	NaN
2	626092	1	3	1	3	510.269704687326	4464.56195853556	6159.10208889223	16.2763139871708	421.352024449741	21.4657499459904	144	134	134	148	132	163	111	119	122	97	99	110	A	G	synonymous_variant	YBR202W		321A>G	CAA	CAG			1	147.666666666667	102	137.333333333333	117.333333333333	0.591455273698264	0.539267015706806	0.591455273698264	0.539267015706806	1	0	0.539267015706806	NaN	1	0	0.591455273698264	NaN
2	628663	0	3	0	3	0	0	0	0	0	0	0	0	0	0	0	0	0	0	0	0	0	0	GC	G	UTR	YBR202W		628664delC					1	0	0	0	0	NaN	NaN	NaN	NaN	1	0	0.539267015706806	NaN	1	0	0.591455273698264	NaN
2	628692	3	2	2	3	0	0	0	0	0	0	0	0	0	0	0	0	0	0	0	0	0	0	G	C	UTR	YBR202W		628692G>C					1	0	0	0	0	NaN	NaN	NaN	NaN	1	0	0.539267015706806	NaN	1	0	0.591455273698264	NaN
2	630554	1	3	1	3	9630.68000112672	7233.47443548882	629.266836836186	1151.08627063806	1048.21271449843	1996.14671891858	52	52	52	68	79	70	55	46	33	49	58	53	A	G	missense_variant	YBR203W		Ile463Val					1	72.3333333333333	53.3333333333333	52	44.6666666666667	0.575596816976127	0.537931034482759	0.575596816976127	0.537931034482759	1	0	0.537931034482759	NaN	1	0	0.575596816976127	NaN
2	633052	3	4	4	3	9042.24760888439	10501.8307813984	4496.59944582923	858.943603397403	2.43467361450015	12190.8655114223	121	108	124	132	134	151	116	105	109	164	203	154	G	T	missense_variant	YBR204C		Asp110Glu					1	173.666666666667	139	110	117.666666666667	0.55543710021322	0.48316251830161	0.55543710021322	0.51683748169839	1	0	0.534552845528455	NaN	1	1	0.642533936651584	0.642533936651584
2	633130	2	3	2	3	484.867188944744	11786	8784.30960151659	5.35037762811637e-06	0.250374334654392	365.352551144154	96	79	88	150	147	129	69	78	82	60	82	95	C	G	synonymous_variant	YBR204C		252G>C	CGG	CGC			1	142	79	87.6666666666667	76.3333333333333	0.642533936651584	0.534552845528455	0.642533936651584	0.534552845528455	1	0	0.534552845528455	NaN	1	1	0.642533936651584	0.642533936651584
2	633281	3	0	0	3	0	0	0	0	0	0	0	0	0	0	0	0	0	0	0	0	0	0	G	GCTGCATTTT	inframe_insertion	YBR204C							1	0	0	0	0	NaN	NaN	NaN	NaN	1	0	0.534552845528455	NaN	1	1	0.642533936651584	0.642533936651584
2	633308	4	1	1	4	401.736241502052	21.2349566499755	258.027968073755	23.3462311162745	0.00801939668264878	1980.66554104071	72	90	88	124	140	106	48	52	59	79	68	85	T	A	missense_variant	YBR204C		Glu25Val					1	77.3333333333333	123.333333333333	53	83.3333333333333	0.385382059800664	0.388753056234719	0.614617940199336	0.611246943765281	1	0	0.534552845528455	NaN	1	1	0.642533936651584	0.642533936651584
2	633859	3	1	1	3	10738.4471552596	7471.97170130969	6348.35259198535	3311.67000168149	9203.64076198299	11001.3617957749	103	112	119	78	87	85	101	104	108	64	92	89	G	A	missense_variant	YBR205W		Val80Met					1	81.6666666666667	83.3333333333333	104.333333333333	111.333333333333	0.494949494949495	0.483771251931994	0.505050505050505	0.516228748068006	1	0	0.483771251931994	NaN	1	0	0.494949494949495	NaN
2	635476	3	1	1	3	253.024310244975	86.1040252732406	11919.4413276986	7185.57366374511	4363.70803664532	6675.31489443418	119	130	138	150	146	163	158	178	136	140	163	150	G	A	missense_variant	YBR207W		Asp111Asn					1	151	153	157.333333333333	129	0.496710526315789	0.549476135040745	0.503289473684211	0.549476135040745	1	0	0.549476135040745	NaN	1	0	0.498015873015873	NaN
2	635959	3	4	3	4	678.37466992631	7595.92970418716	2241.07718505514	1921.74280530774	8210.39165203004	8153.87569737356	82	111	90	111	104	97	109	119	110	134	111	89	G	T	missense_variant	YBR207W		Ala272Ser					1	104	111.333333333333	94.3333333333333	112.666666666667	0.48297213622291	0.455716586151369	0.51702786377709	0.544283413848631	1	0	0.549476135040745	NaN	1	0	0.498015873015873	NaN
2	636093	4	2	2	4	3998.57207892415	6288.00427451183	12522.5	9899.92973315776	3502.62617346937	8058.02570454155	139	150	143	157	172	177	156	162	144	162	152	188	T	C	synonymous_variant	YBR207W		948T>C	CTT	CTC			1	167.333333333333	168.666666666667	154	144	0.498015873015873	0.516778523489933	0.501984126984127	0.516778523489933	1	0	0.549476135040745	NaN	1	0	0.498015873015873	NaN
2	637041	2	4	2	4	10973.7179046462	2229.9877460465	1175.23999924812	315.712209348156	8206.13109385416	3254.00771625927	257	259	263	150	150	157	259	229	225	113	142	136	C	T	missense_variant	YBR208C		Glu1724Lys					1	152.333333333333	130.333333333333	259.666666666667	237.666666666667	0.538915094339623	0.522117962466488	0.538915094339623	0.522117962466488	1	0	0.568848758465011	NaN	1	0	0.569157392686804	NaN
2	637229	4	2	4	2	1026.71721991398	1136.09988816743	1957.7656724473	424.007387510599	4311.52351526526	9974.87129032215	88	83	81	51	53	44	66	62	63	31	43	40	T	C	missense_variant	YBR208C		Glu1661Gly					1	49.3333333333333	38	84	63.6666666666667	0.564885496183206	0.568848758465011	0.564885496183206	0.568848758465011	1	0	0.568848758465011	NaN	1	0	0.569157392686804	NaN
2	638637	1	3	1	3	3995.88807962425	10284.811107026	25.1783702021119	450.316010108645	1121.09030348678	564.056384536075	177	177	200	135	106	117	196	173	142	102	82	87	A	G	synonymous_variant	YBR208C		3574T>C	TTA	CTA			1	119.333333333333	90.3333333333333	184.666666666667	170.333333333333	0.569157392686804	0.52018779342723	0.569157392686804	0.52018779342723	1	0	0.568848758465011	NaN	1	0	0.569157392686804	NaN
2	643488	0	0	0	0	0	0	0	0	0	0	0	0	0	0	0	0	0	0	0	0	0	0	TG	T,TTTTTATGGAG	UTR	Gene_tC_GCA_B-Gene_tE_UUC_B		643489delG					1	0	0	0	0	NaN	NaN	NaN	NaN	0	0	NaN	NaN	0	0	NaN	NaN
2	644849	0	0	0	0	0	0	0	0	0	0	0	0	0	0	0	0	0	0	0	0	0	0	GACA	GTGTATAGAACA,GTGTACA,G,GTGTATACA	UTR	Gene_tC_GCA_B-Gene_tE_UUC_B		644849_644850insTGTATAGA					1	0	0	0	0	NaN	NaN	NaN	NaN	0	0	NaN	NaN	0	0	NaN	NaN
2	645476	3	1	1	3	10584.6744264224	660.344615353282	4889.16177831298	6030.72823678169	11303.3804445843	7707.02549125849	67	55	88	116	88	106	65	78	76	105	86	97	G	A	UTR	YBR210W		-74G>A					1	96	103.333333333333	73	70	0.481605351170569	0.510489510489511	0.518394648829431	0.510489510489511	1	0	0.531187122736418	NaN	1	0	0.510033444816054	NaN
2	646360	4	1	1	4	5631.5554253144	11070.003274116	7.32113901039958	4918.46997193792	8624.36285645334	8975.46470363356	92	87	54	99	92	102	82	85	97	112	98	95	T	A	missense_variant	YBR211C		Asp258Val					1	101.666666666667	97.6666666666667	88	77.6666666666667	0.510033444816054	0.531187122736418	0.510033444816054	0.531187122736418	1	0	0.531187122736418	NaN	1	0	0.510033444816054	NaN
2	647193	2	0	2	0	11373	1934.66484941569	283.369664001068	1488.67485089705	6835.11412657545	8388.8945000088	23	16	30	24	22	36	22	26	14	37	27	31	C	G,A	UTR	YBR211C		-61G>C					1	27.3333333333333	31.6666666666667	23	20.6666666666667	0.463276836158192	0.526717557251908	0.536723163841808	0.526717557251908	1	0	0.531187122736418	NaN	1	0	0.510033444816054	NaN
2	647884	1	2	2	1	1327.82446208905	11786	11942.2455974626	4101.04397185247	1880.2475569001	1642.84317187574	151	136	149	132	109	123	124	135	147	116	132	99	A	C	UTR	YBR212W		-2A>C					1	115.666666666667	121.333333333333	135.333333333333	145.333333333333	0.488045007032349	0.482185273159145	0.511954992967651	0.517814726840855	1	0	0.531187122736418	NaN	1	0	0.510033444816054	NaN
2	649511	2	4	2	4	9028.35953584244	7412.40990221902	109.850431356357	10318.5429409089	7218.57241695349	11002.2976024373	267	265	266	251	214	245	260	253	208	246	226	239	C	T	synonymous_variant	YBR212W		1626C>T	GAC	GAT			1	236.666666666667	237	266	240.333333333333	0.499648135116115	0.525345622119816	0.500351864883885	0.525345622119816	1	0	0.525345622119816	NaN	1	0	0.499648135116115	NaN
2	650247	0	3	0	3	0	0	0	0	0	0	0	0	0	0	0	0	0	0	0	0	0	0	GACAC	G	intergenic_region	YBR213W	YBR212W	-120_-117delACAC			GTAAATGATGGACACACACAC	unidirectional	0	0	0	0	0	NaN	NaN	NaN	NaN	1	0	0.525345622119816	NaN	1	0	0.499648135116115	NaN
2	650257	0	0	0	0	0	0	0	0	0	0	0	0	0	0	0	0	0	0	0	0	0	0	CACACATAT	CAT,C	intergenic_region	YBR213W	YBR212W	-110_-103delACACATAT			GACACACACACACACATATAT	unidirectional	0	0	0	0	0	NaN	NaN	NaN	NaN	1	0	0.525345622119816	NaN	1	0	0.499648135116115	NaN
2	650924	2	4	4	2	2000.01839764172	79.3117486090143	1038.65672915923	452.92870405443	5111.68606841028	8842.67232768402	213	189	176	92	84	89	185	139	144	65	73	96	C	T	missense_variant	YBR213W		Thr186Ile					1	78	88.3333333333333	156	192.666666666667	0.468937875751503	0.447418738049713	0.531062124248497	0.552581261950287	1	0	0.447418738049713	NaN	1	0	0.468937875751503	NaN
2	654520	1	2	1	2	0	0	0	0	0	0	0	0	0	0	0	0	0	0	0	0	0	0	A	C	missense_variant	YBR215W		Asn361His					1	0	0	0	0	NaN	NaN	NaN	NaN	0	0	NaN	NaN	0	0	NaN	NaN
2	657722	2	4	4	2	0	0	0	0	0	0	0	0	0	0	0	0	0	0	0	0	0	0	C	T	intergenic_region	YBR216C	YBR217W	-122G>A			TTTAAAGAATCGTACTTATGA	divergent	0	0	0	0	0	NaN	NaN	NaN	NaN	0	0	NaN	NaN	0	0	NaN	NaN
2	660189	1	3	3	1	42.8796569295611	2792.12553151853	2993.98965424216	660.635441069058	8238.85108988927	12404.4707187712	52	45	54	44	51	55	87	58	68	65	46	57	A	G	synonymous_variant	YBR218C		2061T>C	GCT	GCC			1	56	50	71	50.3333333333333	0.528301886792453	0.585164835164835	0.528301886792453	0.585164835164835	1	0	0.585164835164835	NaN	1	0	0.528301886792453	NaN
2	662669	2	4	2	4	0	0	0	0	0	0	0	0	0	0	0	0	0	0	0	0	0	0	C	T	intron_variant	YBR219C							0	0	0	0	0	NaN	NaN	NaN	NaN	0	0	NaN	NaN	0	0	NaN	NaN
2	668152	1	3	3	1	1066.14695974888	7407.3163009362	6445.20736479354	11639.1011881234	4690.27436233839	491.217963428527	177	219	192	300	260	219	211	208	206	298	281	266	A	G	missense_variant	YBR222C		Ile67Thr					1	281.666666666667	259.666666666667	208.333333333333	196	0.520320197044335	0.51525144270404	0.520320197044335	0.51525144270404	1	0	0.51525144270404	NaN	1	0	0.520320197044335	NaN
2	671051	1	3	3	1	6710.67654229568	1695.59393236031	10989.9254318009	4467.27230173796	13354.6958977233	10401.4939430712	30	29	22	19	26	23	25	18	20	26	26	26	A	G	missense_variant	YBR225W		His142Arg					1	26	22.6666666666667	21	27	0.534246575342466	0.4375	0.534246575342466	0.5625	1	0	0.539094650205761	NaN	1	0	0.534246575342466	NaN
2	671554	2	4	4	2	7112.75186555337	7309.02620124823	4020.77608911535	539.354367084738	7804.95768259706	13413.5	31	30	37	50	41	30	36	35	28	31	36	31	C	T	missense_variant	YBR225W		Pro310Ser					1	32.6666666666667	40.3333333333333	33	32.6666666666667	0.447488584474886	0.50253807106599	0.552511415525114	0.50253807106599	1	0	0.539094650205761	NaN	1	0	0.534246575342466	NaN
2	672334	4	0	0	4	8625.53327658773	791.6699872894	1768.64733270536	9843.04195282426	7930.61826533259	10191.4972766931	87	55	82	83	89	83	82	77	103	87	96	88	T	C,G	missense_variant	YBR225W		Ser570Pro					1	90.3333333333333	85	87.3333333333333	74.6666666666667	0.515209125475285	0.539094650205761	0.515209125475285	0.539094650205761	1	0	0.539094650205761	NaN	1	0	0.534246575342466	NaN
2	678375	3	1	1	3	4510.19240858896	9577.16982190102	12522.5	9891.62845306347	12030	4803.95517877663	40	37	42	41	38	33	49	34	43	38	39	25	G	A	synonymous_variant	YBR229C		847C>T	CTG	TTG			1	34	37.3333333333333	42	39.6666666666667	0.476635514018692	0.514285714285714	0.523364485981308	0.514285714285714	1	0	0.514285714285714	NaN	1	0	0.476635514018692	NaN
2	679565	2	4	2	4	562.073878562676	67.0202065053456	1.40036682580287	739.026516600116	64.277702102375	46.2534150693625	2683	2770	2768	3602	3555	2993	2540	2567	2487	3444	3323	2770	C	T	missense_variant	YBR230C		Arg130Lys					1	3383.33333333333	3179	2740.33333333333	2531.33333333333	0.515568649362523	0.519822952892823	0.515568649362523	0.519822952892823	1	0	0.519822952892823	NaN	1	0	0.515568649362523	NaN
2	680493	4	3	4	3	6254.70189213847	377.837242637677	2250.38214574103	2916.96761565444	8951.24098199951	3882.76899268885	515	427	424	686	669	596	495	493	465	731	682	559	T	G	synonymous_variant	YBR230W-A		132T>G	ACT	ACG			1	650.333333333333	657.333333333333	455.333333333333	484.333333333333	0.49732347693092	0.484568996097907	0.50267652306908	0.515431003902093	1	0	0.484568996097907	NaN	1	0	0.49732347693092	NaN
2	681991	0	0	0	0	0	0	0	0	0	0	0	0	0	0	0	0	0	0	0	0	0	0	CA	CAA,CAAA,CAAAA,C	intergenic_region	Gene_LSR1		*1304delA			TCGGAAACGGCAAAAAAAAAA		0	0	0	0	0	NaN	NaN	NaN	NaN	0	0	NaN	NaN	0	0	NaN	NaN
2	682076	2	3	3	2	0	0	0	0	0	0	0	0	0	0	0	0	0	0	0	0	0	0	C	G	intergenic_region	YBR231C	YBR233W	*103G>C			CACCCCATTACTTTGTCTGCA	divergent	0	0	0	0	0	NaN	NaN	NaN	NaN	1	0	0.496389891696751	NaN	1	0	0.542743538767396	NaN
2	682239	3	1	3	1	10036.8780039567	5448.7035577605	2660.63420554711	2940.74995888288	7777.19463572259	97.0690540493932	93	98	84	103	82	88	90	87	102	86	89	55	G	A	synonymous_variant	YBR231C		852C>T	TAC	TAT			1	91	76.6666666666667	91.6666666666667	93	0.542743538767396	0.496389891696751	0.542743538767396	0.503610108303249	1	0	0.496389891696751	NaN	1	0	0.542743538767396	NaN
2	684840	0	0	0	0	0	0	0	0	0	0	0	0	0	0	0	0	0	0	0	0	0	0	AT	ATTT,ATT,ATTTT,A	intergenic_region	YBR233W-A	YBR232C	-136delT			AAAGCTTTGTATTTTTTTTTT	none	0	0	0	0	0	NaN	NaN	NaN	NaN	0	0	NaN	NaN	0	0	NaN	NaN
2	687998	4	2	2	4	4947.17317265425	466.926137593716	13786.3168622821	7699.83432839756	5658.53343825348	5971.75282825625	33	22	31	34	31	38	26	39	31	39	38	46	T	C	synonymous_variant	YBR235W		1098T>C	GGT	GGC			1	41	34.3333333333333	32	28.6666666666667	0.544247787610619	0.527472527472527	0.544247787610619	0.527472527472527	1	0	0.557692307692308	NaN	1	0	0.544247787610619	NaN
2	689964	2	4	2	4	200.972217500064	4538.91825114412	1036.48970108633	25.2845862508168	2276.65143004029	1292.79909865753	141	119	117	147	139	118	103	105	91	98	117	146	C	T	missense_variant	YBR235W		Pro1022Ser					1	134.666666666667	120.333333333333	125.666666666667	99.6666666666667	0.528104575163399	0.557692307692308	0.528104575163399	0.557692307692308	1	0	0.557692307692308	NaN	1	0	0.544247787610619	NaN
2	690583	3	2	2	3	8296.95587137627	7769.79327006817	1238.57556370186	12031.5	10160.2031324661	224.295628378745	147	169	148	131	119	146	154	160	120	132	115	107	G	C	missense_variant	YBR236C		Pro371Ala					1	118	132	144.666666666667	154.666666666667	0.472	0.483296213808463	0.528	0.516703786191537	1	0	0.483296213808463	NaN	1	0	0.472	NaN
2	694474	3	1	1	3	7426.1638427487	5319.97449062074	2537.54376020571	5290.31587124921	1488.48925373325	10614.993579016	37	25	20	45	24	27	42	19	30	37	37	30	G	A	missense_variant	YBR237W		Val836Ile					1	34.6666666666667	32	30.3333333333333	27.3333333333333	0.52	0.526011560693642	0.52	0.526011560693642	1	0	0.526011560693642	NaN	1	0	0.52	NaN
2	695858	3	1	3	1	4739.98026770633	6490.65525566923	5435.29414256375	9521.32517582522	1112.30560230727	9436.88914122396	44	54	44	30	37	33	53	47	36	27	23	29	G	A	missense_variant	YBR238C		Thr482Ile					1	33.3333333333333	26.3333333333333	47.3333333333333	45.3333333333333	0.558659217877095	0.510791366906475	0.558659217877095	0.510791366906475	1	0	0.661016949152542	NaN	1	0	0.611111111111111	NaN
2	696541	4	2	2	4	10321.6869041069	12785.6118539219	5575.07546813575	12031.5	12030	9496.49984558666	36	44	46	26	26	30	38	44	38	25	27	34	T	C	synonymous_variant	YBR238C		762A>G	GAA	GAG			0	28.6666666666667	27.3333333333333	40	42	0.511904761904762	0.48780487804878	0.511904761904762	0.51219512195122	1	0	0.661016949152542	NaN	1	0	0.611111111111111	NaN
2	697507	1	2	2	1	0	0	0	0	0	0	0	0	0	0	0	0	0	0	0	0	0	0	A	C	intergenic_region	YBR238C	YBR239C	697507A>C			TTATTGCCTTATTTTGACTTT	unidirectional	0	0	0	0	0	NaN	NaN	NaN	NaN	1	0	0.661016949152542	NaN	1	0	0.611111111111111	NaN
2	698030	3	1	3	1	5466.80062866211	408.852389812469	6019.34501647949	NaN	5782.60894775391	NaN	11	17	11	0	11	0	7	6	7	0	7	0	G	A	intergenic_region	YBR238C	YBR239C	698030G>A			TCGACAACAGGTGAGTGAAAT	unidirectional	0	3.66666666666667	2.33333333333333	13	6.66666666666667	0.611111111111111	0.661016949152542	0.611111111111111	0.661016949152542	1	0	0.661016949152542	NaN	1	0	0.611111111111111	NaN
2	698075	0	0	0	0	0	0	0	0	0	0	0	0	0	0	0	0	0	0	0	0	0	0	GAA	GA,G	intergenic_region	YBR238C	YBR239C	698076_698077delAA			AGAAATTTAAGAAAAAAAAAA	unidirectional	0	0	0	0	0	NaN	NaN	NaN	NaN	1	0	0.661016949152542	NaN	1	0	0.611111111111111	NaN
2	698080	1	0	1	0	0	0	0	0	0	0	0	0	0	0	0	0	0	0	0	0	0	0	A	G,T,C	intergenic_region	YBR238C	YBR239C	698080A>G			TTTAAGAAAAAAAAAAAAAAA	unidirectional	0	0	0	0	0	NaN	NaN	NaN	NaN	1	0	0.661016949152542	NaN	1	0	0.611111111111111	NaN
2	699381	2	1	1	2	5138.92722453549	311.427609986463	867.303180486987	3960.0133334679	60.432925551797	8835.48968018587	61	66	78	58	69	61	52	42	56	47	39	67	C	A	missense_variant	YBR239C		Gly188Val					1	51	62.6666666666667	50	68.3333333333333	0.448680351906158	0.422535211267606	0.551319648093842	0.577464788732394	1	0	0.661016949152542	NaN	1	0	0.611111111111111	NaN
2	699384	3	1	1	3	5783.32039584045	504.525904339673	1480.66178335758	5387.7794788875	130.139404678599	10651.9623818976	60	65	76	60	66	64	52	43	57	51	39	68	G	A	missense_variant	YBR239C		Thr187Met					1	52.6666666666667	63.3333333333333	50.6666666666667	67	0.454022988505747	0.430594900849858	0.545977011494253	0.569405099150142	1	0	0.661016949152542	NaN	1	0	0.611111111111111	NaN
2	699889	2	4	2	4	12835.4008515872	4773.71005301504	1107.35900215415	2129.59192023457	5691.74980849028	14950.2377841474	19	21	15	22	13	24	19	15	27	33	18	24	C	T	missense_variant	YBR239C		Ala19Thr					1	19.6666666666667	25	18.3333333333333	20.3333333333333	0.440298507462687	0.474137931034483	0.559701492537313	0.525862068965517	1	0	0.661016949152542	NaN	1	0	0.611111111111111	NaN
2	699929	1	2	1	2	7640.5068870135	6027.07496176351	1779.08884886679	811.459848084342	13437.5591771676	6865.59680423538	23	21	27	22	23	32	27	16	40	37	23	26	A	C	missense_variant	YBR239C		Asp5Glu					1	25.6666666666667	28.6666666666667	23.6666666666667	27.6666666666667	0.47239263803681	0.461038961038961	0.52760736196319	0.538961038961039	1	0	0.661016949152542	NaN	1	0	0.611111111111111	NaN
2	701195	2	4	2	4	809.066967286193	3100.35394360103	10945.1701379445	2382.68724287238	12688.4542733028	1110.73907272694	63	64	81	99	106	126	86	51	78	119	106	99	C	T	synonymous_variant	YBR240C		648G>A	CCG	CCA			1	110.333333333333	108	69.3333333333333	71.6666666666667	0.505343511450382	0.491725768321513	0.505343511450382	0.508274231678487	1	0	0.491725768321513	NaN	1	0	0.505343511450382	NaN
2	703873	3	1	3	1	3785.75888994412	1076.20425658391	357.002999625381	2.36780857106472	7.40078839831009	2765.91214163328	145	142	146	197	208	163	128	114	110	129	143	140	G	A	synonymous_variant	YBR241C		183C>T	GAC	GAT			1	189.333333333333	137.333333333333	144.333333333333	117.333333333333	0.579591836734694	0.551592356687898	0.579591836734694	0.551592356687898	1	0	0.562091503267974	NaN	1	0	0.647058823529412	NaN
2	704219	4	2	4	2	5821.18257386729	10308.3810757156	727.108278207943	9744.90203019404	650.534663262202	4322.31688311595	32	19	35	36	16	21	26	21	20	33	30	29	T	C	UTR	YBR241C		-164A>G					1	24.3333333333333	30.6666666666667	28.6666666666667	22.3333333333333	0.442424242424242	0.562091503267974	0.557575757575758	0.562091503267974	1	0	0.562091503267974	NaN	1	0	0.647058823529412	NaN
2	704358	3	4	3	4	NaN	NaN	NaN	3998.13853454589	NaN	NaN	0	0	0	11	0	0	0	0	0	6	0	0	G	T	intergenic_region	YBR241C	YBR242W	704358G>T			ATATATTTAGGTAAATCATTT	divergent	0	3.66666666666667	2	0	0	0.647058823529412	NaN	0.647058823529412	NaN	1	0	0.562091503267974	NaN	1	0	0.647058823529412	NaN
2	704438	0	0	0	0	0	0	0	0	0	0	0	0	0	0	0	0	0	0	0	0	0	0	TA	TAA,TAAAA,TAAA,T	intergenic_region	YBR241C	YBR242W	704439delA			TTTCGTTTATTAAAAAAAAAA	divergent	0	0	0	0	0	NaN	NaN	NaN	NaN	1	0	0.562091503267974	NaN	1	0	0.647058823529412	NaN
2	705106	1	4	4	1	3478.2834577515	7234.75108833481	10834.0857714682	6349.25975611176	10581.4457965176	5548.38044723688	164	154	158	174	194	200	145	164	154	187	198	183	A	T	missense_variant	YBR242W		Lys146Met					1	189.333333333333	189.333333333333	154.333333333333	158.666666666667	0.5	0.49307774227902	0.5	0.50692225772098	1	0	0.49307774227902	NaN	1	0	0.647058823529412	NaN
2	705558	2	4	2	4	2061.06124440443	10857.1577065061	7294.27849976635	36.8803695418976	5324.79083950605	5120.37284296044	71	52	63	46	27	36	55	50	56	21	34	28	C	T	synonymous_variant	YBR243C		1236G>A	TTG	TTA			1	36.3333333333333	27.6666666666667	62	53.6666666666667	0.567708333333333	0.536023054755043	0.567708333333333	0.536023054755043	1	0	0.536023054755043	NaN	1	0	0.567708333333333	NaN
2	707207	1	3	1	3	0	0	0	0	0	0	0	0	0	0	0	0	0	0	0	0	0	0	A	G	intergenic_region	YBR243C	YBR244W	707207A>G			TTTTCCAAGCAATTTTACTTT	divergent	0	0	0	0	0	NaN	NaN	NaN	NaN	1	0	0.536023054755043	NaN	1	0	0.567708333333333	NaN
2	707848	2	4	4	2	11373	6498.95691414992	5940.94415341431	5004.92590380914	13038.9696095542	14670.4210755952	70	73	58	33	45	36	71	65	67	41	45	36	C	T	synonymous_variant	YBR244W		321C>T	GTC	GTT			1	40.6666666666667	38	67.6666666666667	67	0.516949152542373	0.502475247524752	0.516949152542373	0.502475247524752	1	0	0.502475247524752	NaN	1	0	0.516949152542373	NaN
2	712159	3	1	3	1	4.89240864929037	553.586196982121	0.0591228392988804	0.490807430660018	4.51396578890617e-05	24.5796579099902	161	138	158	147	168	128	103	106	86	84	76	82	G	A	missense_variant	YBR246W		Gly190Glu					1	147.666666666667	80.6666666666667	152.333333333333	98.3333333333333	0.646715328467153	0.607712765957447	0.646715328467153	0.607712765957447	1	0	0.607712765957447	NaN	1	1	0.646715328467153	0.646715328467153
2	712303	1	3	3	1	4.58322497026735	1773.02141302477	1978.74074753572	3983.55678550081	127.495924744298	630.029565011003	110	116	110	127	114	106	170	140	133	144	157	138	A	G	missense_variant	YBR246W		Asn238Ser					1	146.333333333333	115.666666666667	147.666666666667	112	0.55852417302799	0.568677792041078	0.55852417302799	0.568677792041078	1	0	0.607712765957447	NaN	1	1	0.646715328467153	0.646715328467153
2	712456	2	1	2	1	2.48495105688401	181.027494098256	61.6297395963131	0.856566327890892	988.820407715571	8.93139067281762	257	221	235	239	209	235	179	172	177	159	174	166	C	A	missense_variant	YBR246W		Ala289Glu					1	227.666666666667	166.333333333333	237.666666666667	176	0.577834179357022	0.574536663980661	0.577834179357022	0.574536663980661	1	0	0.607712765957447	NaN	1	1	0.646715328467153	0.646715328467153
2	712761	1	2	1	2	0	0	0	0	0	0	0	0	0	0	0	0	0	0	0	0	0	0	A	C	UTR	YBR246W		*7A>C					1	0	0	0	0	NaN	NaN	NaN	NaN	1	0	0.607712765957447	NaN	1	1	0.646715328467153	0.646715328467153
2	712783	0	1	0	1	0	0	0	0	0	0	0	0	0	0	0	0	0	0	0	0	0	0	ACTAATATATAGG	A	intergenic_region	YBR246W	YBR247C	*30_*41delCTAATATATAGG			CAATATATGGACTAATATATA	none	0	0	0	0	0	NaN	NaN	NaN	NaN	1	0	0.607712765957447	NaN	1	1	0.646715328467153	0.646715328467153
2	712877	3	1	3	1	0	0	0	0	0	0	0	0	0	0	0	0	0	0	0	0	0	0	G	A	intergenic_region	YBR246W	YBR247C	*123G>A			GAATTGATAGGAAGGAACTTG	none	0	0	0	0	0	NaN	NaN	NaN	NaN	1	0	0.607712765957447	NaN	1	1	0.646715328467153	0.646715328467153
2	712962	3	1	1	3	5495.09878148815	1167.39926173705	10469.5155658018	5040.24229541248	6044.41804992054	2347.14652203294	117	102	107	82	85	39	129	128	103	71	95	53	G	A	UTR	YBR247C		*42C>T					1	73	68.6666666666667	120	108.666666666667	0.515294117647059	0.524781341107872	0.515294117647059	0.524781341107872	1	0	0.607712765957447	NaN	1	1	0.646715328467153	0.646715328467153
2	714609	0	0	0	0	0	0	0	0	0	0	0	0	0	0	0	0	0	0	0	0	0	0	TA	TAA,T,TAAA	intergenic_region	YBR247C	YBR248C	-155delT			GATGCCTCGCTAAAAAAAAAA	unidirectional	0	0	0	0	0	NaN	NaN	NaN	NaN	1	0	0.524781341107872	NaN	1	0	0.523076923076923	NaN
2	714775	4	2	4	2	11373	3602.71407050671	1659.20825822338	4825.37734505263	12030	15055.1202012808	35	26	23	29	18	21	34	35	13	22	19	21	T	C	UTR	YBR248C		*32A>G					1	22.6666666666667	20.6666666666667	28	27.3333333333333	0.523076923076923	0.506024096385542	0.523076923076923	0.506024096385542	1	0	0.524781341107872	NaN	1	0	0.523076923076923	NaN
2	717833	1	3	3	1	4827.86109775675	2302.8987402283	9399.17266575196	1733.58204832757	13.6936961973052	2.8640958173481	721	581	706	373	322	372	690	627	719	415	411	481	A	G	synonymous_variant	YBR249C		162T>C	GGT	GGC			1	435.666666666667	355.666666666667	678.666666666667	669.333333333333	0.550547598989048	0.503461918892186	0.550547598989048	0.503461918892186	1	0	0.503461918892186	NaN	1	0	0.550547598989048	NaN
2	718117	3	1	3	1	0	0	0	0	0	0	0	0	0	0	0	0	0	0	0	0	0	0	G	A	intergenic_region	YBR249C	YBR250W	-123C>T			TGACGAAAGAGGAATTAACAC	divergent	0	0	0	0	0	NaN	NaN	NaN	NaN	1	0	0.503461918892186	NaN	1	0	0.550547598989048	NaN
2	718552	1	4	1	4	0	0	0	0	0	0	0	0	0	0	0	0	0	0	0	0	0	0	A	T	intergenic_region	YBR249C	YBR250W	718552A>T			CGTGATTCATAATTTTTTTAT	divergent	0	0	0	0	0	NaN	NaN	NaN	NaN	1	0	0.503461918892186	NaN	1	0	0.550547598989048	NaN
2	718598	1	3	1	3	0	0	0	0	0	0	0	0	0	0	0	0	0	0	0	0	0	0	A	G	intergenic_region	YBR249C	YBR250W	718598A>G			ATCACTTTCAAGGCTAGCTGT	divergent	0	0	0	0	0	NaN	NaN	NaN	NaN	1	0	0.503461918892186	NaN	1	0	0.550547598989048	NaN
2	718839	3	1	3	1	0	0	0	0	0	0	0	0	0	0	0	0	0	0	0	0	0	0	G	A	intergenic_region	YBR250W	YBR249C	-194G>A			TATTTCTTTTGTTTTCGATTT	none	0	0	0	0	0	NaN	NaN	NaN	NaN	1	0	0.503461918892186	NaN	1	0	0.550547598989048	NaN
2	718965	2	1	2	1	0	0	0	0	0	0	0	0	0	0	0	0	0	0	0	0	0	0	C	A	intergenic_region	YBR250W	YBR249C	-68C>A			CACTCAAGCCCATGTTTGCCA	none	0	0	0	0	0	NaN	NaN	NaN	NaN	1	0	0.503461918892186	NaN	1	0	0.550547598989048	NaN
2	719785	1	3	1	3	0	0	0	0	0	0	0	0	0	0	0	0	0	0	0	0	0	0	A	G	synonymous_variant	YBR250W		753A>G	GCA	GCG			1	0	0	0	0	NaN	NaN	NaN	NaN	0	0	NaN	NaN	0	0	NaN	NaN
2	720641	2	0	0	2	0	0	0	0	0	0	0	0	0	0	0	0	0	0	0	0	0	0	C	CT,CTT	intergenic_region	YBR250W	YBR251W	*37_*38insT			CTATTTTATCCTTTTTTTTTT	unidirectional	0	0	0	0	0	NaN	NaN	NaN	NaN	1	0	0.485188968335036	NaN	1	0	0.517910447761194	NaN
2	722169	3	1	1	3	416.000772165719	5727.24575014722	10800.995518279	7947.86062588362	64.5760631794418	1010.78968262066	185	167	152	123	88	112	146	181	148	131	130	86	G	A	synonymous_variant	YBR251W		780G>A	GGG	GGA			1	115.666666666667	107.666666666667	158.333333333333	168	0.517910447761194	0.485188968335036	0.517910447761194	0.514811031664964	1	0	0.485188968335036	NaN	1	0	0.517910447761194	NaN
2	723281	3	1	1	3	8713.95669984977	880.436282556929	10635.3640651583	4390.31934848641	2184.98214049105	11340.6147937698	200	175	224	167	176	208	207	211	219	185	203	213	G	A	synonymous_variant	YBR253W		12G>A	CAG	CAA			1	200.333333333333	183.666666666667	212.333333333333	199.666666666667	0.521701388888889	0.51537216828479	0.521701388888889	0.51537216828479	1	0	0.51537216828479	NaN	1	0	0.521701388888889	NaN
2	723663	0	0	0	0	0	0	0	0	0	0	0	0	0	0	0	0	0	0	0	0	0	0	CAAAA	CAAA,CAAAAA,CAA,C	UTR	YBR253W		*29_*32delAAAA					1	0	0	0	0	NaN	NaN	NaN	NaN	1	0	0.51537216828479	NaN	1	0	0.521701388888889	NaN
2	725477	3	1	3	1	2930.06894066587	587.509480416775	5128.97179905811	7530.04156225674	3445.33942759825	791.573393505781	84	57	68	99	91	151	69	81	79	107	107	119	G	A	missense_variant	YBR255W		Ser341Asn					1	113.666666666667	111	69.6666666666667	76.3333333333333	0.50593471810089	0.47716894977169	0.50593471810089	0.52283105022831	1	0	0.513661202185792	NaN	1	0	0.505952380952381	NaN
2	725577	4	2	4	2	380.048374780658	12568.2962974738	4833.16850123616	1063.29353876418	12030	525.932970305	55	72	61	72	83	100	34	72	72	95	82	72	T	C	synonymous_variant	YBR255W		1122T>C	ATT	ATC			1	85	83	62.6666666666667	59.3333333333333	0.505952380952381	0.513661202185792	0.505952380952381	0.513661202185792	1	0	0.513661202185792	NaN	1	0	0.505952380952381	NaN
2	734490	3	1	3	1	8868.30067418012	1814.01589928161	3925.84198490483	1039.96958416126	3781.10815576316	13413.5	27	42	27	41	45	30	24	29	36	26	35	29	G	A	synonymous_variant	YBR260C		150C>T	AGC	AGT			1	38.6666666666667	30	32	29.6666666666667	0.563106796116505	0.518918918918919	0.563106796116505	0.518918918918919	1	0	0.574074074074074	NaN	1	0	0.633093525179856	NaN
2	734586	2	4	4	2	11373	1674.45327791926	2422.00994546361	913.247752848126	173.879617411947	7842.40011077282	23	27	19	20	18	13	24	40	29	34	37	17	C	T	synonymous_variant	YBR260C		54G>A	TCG	TCA			1	29.3333333333333	17	31	23	0.633093525179856	0.574074074074074	0.633093525179856	0.574074074074074	1	0	0.574074074074074	NaN	1	0	0.633093525179856	NaN
2	735866	2	3	2	3	9493.07820736733	8.30270899610086	1.15838656986597	173.613902760032	3395.67409447941	8412.15647565119	935	900	844	770	748	696	925	761	690	676	706	677	C	G	missense_variant	YBR262C		Val59Leu					1	738	686.333333333333	893	792	0.518137140182542	0.529970326409496	0.518137140182542	0.529970326409496	1	0	0.529970326409496	NaN	1	0	0.518137140182542	NaN
2	737571	4	1	1	4	9219.52901627192	3211.11096849464	2731.03260611179	4800.9803474543	810.996709453945	2247.14462292924	310	340	376	299	293	286	317	311	342	321	340	321	T	A	synonymous_variant	YBR263W		1308T>A	GTT	GTA			1	327.333333333333	292.666666666667	323.333333333333	342	0.527956989247312	0.485971943887776	0.527956989247312	0.514028056112224	1	0	0.485971943887776	NaN	1	0	0.527956989247312	NaN
2	738469	0	0	0	0	0	0	0	0	0	0	0	0	0	0	0	0	0	0	0	0	0	0	CA	CAA,CAAA,CAAAA,C	intergenic_region	YBR264C	YBR265W	-101delT			CAATAAACGACAAAAAAAAAA	divergent	0	0	0	0	0	NaN	NaN	NaN	NaN	1	0	0.498420221169036	NaN	1	0	0.451348182883939	NaN
2	738941	4	2	4	2	8804.25355735581	12261.8781900626	11570.3880824229	1707.97111086706	10895.8433575945	19.248284980747	215	195	221	132	141	112	222	195	218	158	144	166	T	C	synonymous_variant	YBR265W		360T>C	GCT	GCC			1	128.333333333333	156	210.333333333333	211.666666666667	0.451348182883939	0.498420221169036	0.548651817116061	0.501579778830964	1	0	0.498420221169036	NaN	1	0	0.451348182883939	NaN
2	741443	3	1	3	1	4132.36015065414	11786	192.929805963101	861.462296118053	8584.85962971167	2516.11985646187	717	681	834	684	528	580	682	680	737	618	541	535	G	A	missense_variant	YBR268W		Ala49Thr					1	597.333333333333	564.666666666667	744	699.666666666667	0.514056224899598	0.515354421611637	0.514056224899598	0.515354421611637	1	0	0.515354421611637	NaN	1	0	0.514056224899598	NaN
2	741554	1	3	3	1	5074.48276719676	0.083422304790782	108.553931684266	3529.2019095004	3171.5262081799	2512.17183542286	321	363	381	296	243	240	301	251	311	270	218	211	A	G	missense_variant	YBR268W		Lys86Glu					1	233	259.666666666667	287.666666666667	355	0.472936400541272	0.447614107883817	0.527063599458728	0.552385892116183	1	0	0.515354421611637	NaN	1	0	0.514056224899598	NaN
2	742609	1	3	1	3	NaN	11786	NaN	3998.13853454589	NaN	NaN	0	7	0	11	0	0	0	6	0	6	0	0	A	G	UTR	YBR269C		-33T>C					1	3.66666666666667	2	2.33333333333333	2	0.647058823529412	0.538461538461538	0.647058823529412	0.538461538461538	1	0	0.538461538461538	NaN	1	0	0.647058823529412	NaN
2	742620	1	2	2	1	0	0	0	0	0	0	0	0	0	0	0	0	0	0	0	0	0	0	A	C	UTR	YBR269C		-44T>G					1	0	0	0	0	NaN	NaN	NaN	NaN	1	0	0.538461538461538	NaN	1	0	0.647058823529412	NaN
2	742623	4	2	2	4	0	0	0	0	0	0	0	0	0	0	0	0	0	0	0	0	0	0	T	C	UTR	YBR269C		-47A>G					1	0	0	0	0	NaN	NaN	NaN	NaN	1	0	0.538461538461538	NaN	1	0	0.647058823529412	NaN
2	742956	3	4	3	4	12133.1623082076	10199.2921994996	310.477058813187	198.884207880637	7991.48075243175	7222.1901046801	71	71	45	89	99	80	71	68	70	125	92	89	G	T	missense_variant	YBR270C		Ser481Arg					1	89.3333333333333	102	62.3333333333333	69.6666666666667	0.466898954703833	0.472222222222222	0.533101045296167	0.527777777777778	1	0	0.605504587155963	NaN	1	0	0.602649006622517	NaN
2	744118	2	4	2	4	6758.84078070616	1296.64384963878	2663.32061158171	10411.7413964262	11214.3959246848	1.79467378497503	41	31	33	68	68	45	47	46	45	71	70	90	C	T	missense_variant	YBR270C		Ser94Asn					1	60.3333333333333	77	35	46	0.439320388349515	0.432098765432099	0.560679611650485	0.567901234567901	1	0	0.605504587155963	NaN	1	0	0.602649006622517	NaN
2	744147	3	2	2	3	5063.31270106671	241.930440749751	3106.15280284918	5216.10366090488	10410.4433361599	3.92667097772295	46	44	43	71	71	79	38	24	32	61	68	39	G	C	synonymous_variant	YBR270C		252C>G	CGC	CGG			1	56	73.6666666666667	31.3333333333333	44.3333333333333	0.431876606683805	0.414096916299559	0.568123393316195	0.585903083700441	1	0	0.605504587155963	NaN	1	0	0.602649006622517	NaN
2	744252	3	1	3	1	1750.44992554979	1489.12663554287	3513.93518987764	10188.2991676388	12030	447.474747609131	42	20	32	52	47	38	29	32	23	55	46	60	G	A	synonymous_variant	YBR270C		147C>T	GAC	GAT			1	45.6666666666667	53.6666666666667	31.3333333333333	28	0.459731543624161	0.52808988764045	0.540268456375839	0.52808988764045	1	0	0.605504587155963	NaN	1	0	0.602649006622517	NaN
2	744413	3	4	3	4	11373	10512.2062589206	64.5208919595979	9864.54147145668	8081.85804957057	9850.09686004585	33	26	43	37	47	41	32	28	20	40	42	37	G	T	UTR	YBR270C		-15C>A					1	41.6666666666667	39.6666666666667	34	26.6666666666667	0.512295081967213	0.56043956043956	0.512295081967213	0.56043956043956	1	0	0.605504587155963	NaN	1	0	0.602649006622517	NaN
2	744417	1	3	1	3	10225.194915174	9283.90515145113	4.93440650703762	13174.798984903	6259.10787070814	12189.8792871828	30	26	44	35	47	39	32	29	16	35	40	37	A	G	UTR	YBR270C		-19T>C					1	40.3333333333333	37.3333333333333	33.3333333333333	25.6666666666667	0.51931330472103	0.564971751412429	0.51931330472103	0.564971751412429	1	0	0.605504587155963	NaN	1	0	0.602649006622517	NaN
2	744466	2	4	2	4	1506.90161874821	3818.76536063524	5072.01630229771	3268.70788651711	5037.61288487626	423.055047746492	23	22	21	31	31	29	13	15	15	22	24	14	C	T	UTR	YBR270C		-68G>A					1	30.3333333333333	20	22	14.3333333333333	0.602649006622517	0.605504587155963	0.602649006622517	0.605504587155963	1	0	0.605504587155963	NaN	1	0	0.602649006622517	NaN
2	746573	2	4	4	2	4619.02434858653	6978.22054156775	7852.52423987052	589.949507505542	7450.14883514861	1491.62270571228	155	136	131	186	159	193	171	146	140	149	169	162	C	T	missense_variant	YBR272C		Val411Met					1	160	179.333333333333	152.333333333333	140.666666666667	0.471512770137525	0.519908987485779	0.528487229862475	0.519908987485779	1	0	0.560975609756098	NaN	1	0	0.545176110260337	NaN
2	747212	2	4	4	2	6305.03870330033	20.5549285997192	3493.54920275821	479.280788962784	4269.64216987176	5796.12404066966	87	77	88	98	107	92	96	122	104	130	122	104	C	T	missense_variant	YBR272C		Asp198Asn					1	118.666666666667	99	107.333333333333	84	0.545176110260337	0.560975609756098	0.545176110260337	0.560975609756098	1	0	0.560975609756098	NaN	1	0	0.545176110260337	NaN
2	747926	3	0	3	0	0	0	0	0	0	0	0	0	0	0	0	0	0	0	0	0	0	0	G	GA	intergenic_region	YBR272C	YBR273C	-124_-123insT			ATTTGAAACAGAAAAAAAGAT	unidirectional	0	0	0	0	0	NaN	NaN	NaN	NaN	1	0	0.560975609756098	NaN	1	0	0.545176110260337	NaN
2	749760	3	4	3	4	0	0	0	0	0	0	0	0	0	0	0	0	0	0	0	0	0	0	G	T	missense_variant	YBR274W		Gly56Val					1	0	0	0	0	NaN	NaN	NaN	NaN	1	0	0.5	NaN	1	0	0.488789237668161	NaN
2	750067	1	4	1	4	12559.3948084337	8119.13685988528	8969.87626903268	5735.26918670448	10917.9542298784	4133.61457917656	29	30	32	39	36	34	29	26	36	32	38	44	A	T	synonymous_variant	YBR274W		474A>T	CTA	CTT			1	36.3333333333333	38	30.3333333333333	30.3333333333333	0.488789237668161	0.5	0.511210762331839	0.5	1	0	0.5	NaN	1	0	0.488789237668161	NaN
2	751443	2	3	2	3	9205.83760939902	4973.04943371538	282.341261746375	8260.81126108212	32.8929522773711	7118.84184247008	140	124	88	107	131	108	135	138	122	114	86	98	C	G	synonymous_variant	YBR275C		5664G>C	GTG	GTC			1	115.333333333333	99.3333333333333	117.333333333333	131.666666666667	0.537267080745342	0.471218206157965	0.537267080745342	0.528781793842035	1	0	0.471218206157965	NaN	1	0	0.537267080745342	NaN
2	757162	0	0	0	0	0	0	0	0	0	0	0	0	0	0	0	0	0	0	0	0	0	0	AATAT	AAT,A	UTR	YBR275C		-60_-57delATAT					1	0	0	0	0	NaN	NaN	NaN	NaN	1	0	0.471218206157965	NaN	1	0	0.537267080745342	NaN
2	758111	4	3	4	3	3092.4349379632	274.695538740782	187.284876461632	10650.9517212557	6326.71597472471	8070.82908302014	189	191	186	214	217	216	212	239	237	218	203	228	T	G	missense_variant	YBR276C		Asn645His					1	215.666666666667	216.333333333333	188.666666666667	229.333333333333	0.499228395061728	0.451355661881978	0.500771604938272	0.548644338118022	1	0	0.451355661881978	NaN	1	0	0.499228395061728	NaN
2	760471	1	4	4	1	3640.86322244158	9586.68343865551	4168.39582338216	6627.73621577933	4713.08067376105	1110.4789113341	121	146	128	176	188	197	138	141	145	164	206	234	A	T	missense_variant	YBR277C		Phe49Tyr					1	201.333333333333	187	141.333333333333	131.666666666667	0.518454935622318	0.517704517704518	0.518454935622318	0.517704517704518	1	0	0.517704517704518	NaN	1	0	0.518454935622318	NaN
2	762267	2	4	4	2	3997.10113935138	187.622943356799	488.602262544669	3501.46701109789	1763.91363787259	645.920423682372	466	375	468	447	420	476	437	445	406	415	378	416	C	T	synonymous_variant	YBR279W		1011C>T	AAC	AAT			1	403	447.666666666667	429.333333333333	436.333333333333	0.473746081504702	0.495956873315364	0.526253918495298	0.504043126684636	1	0	0.495956873315364	NaN	1	0	0.473746081504702	NaN
2	764689	4	2	2	4	2269.94692947669	3559.32029705334	14055.0745681991	10919.3155708048	10870.2760685727	3782.3242674792	15	27	21	38	33	40	24	19	21	36	35	30	T	C	synonymous_variant	YBR280C		9A>G	GAA	GAG			1	33.6666666666667	37	21.3333333333333	21	0.476415094339623	0.503937007874016	0.523584905660377	0.503937007874016	1	0	0.503937007874016	NaN	1	0	0.476415094339623	NaN
2	767731	4	2	2	4	0	0	0	0	0	0	0	0	0	0	0	0	0	0	0	0	0	0	T	C	intergenic_region	YBR281C	YBR282W	-125A>G			GCCACAGCTTTTCGCGGCGCA	divergent	0	0	0	0	0	NaN	NaN	NaN	NaN	0	0	NaN	NaN	0	0	NaN	NaN
2	769972	4	1	1	4	6613.20449299393	6546.88149998426	4144.88171148487	12031.5	2063.16513260464	6483.24456000187	170	180	201	128	141	153	159	168	181	127	118	140	T	A	synonymous_variant	YBR283C		444A>T	GTA	GTT			1	128.333333333333	140.666666666667	169.333333333333	183.666666666667	0.477075588599752	0.479697828139755	0.522924411400248	0.520302171860245	1	0	0.479697828139755	NaN	1	0	0.477075588599752	NaN
2	772699	1	3	1	3	897.792509239568	765.013314393801	2356.93740235586	7925.60717371012	14053.3027839661	9537.95225097239	17	32	41	21	11	13	30	18	29	25	11	16	A	G	synonymous_variant	YBR284W		1461A>G	CCA	CCG			1	15	17.3333333333333	30	25.6666666666667	0.463917525773196	0.538922155688623	0.536082474226804	0.538922155688623	1	0	0.538922155688623	NaN	1	0	0.504566210045662	NaN
2	773629	3	4	4	3	8996.12772205893	11786	775.473092030111	1905.41539546157	1620.26540026715	10631.3056694986	62	52	62	72	82	63	66	53	42	91	63	67	G	T	synonymous_variant	YBR284W		2391G>T	GCG	GCT			1	73.6666666666667	72.3333333333333	53.6666666666667	58.6666666666667	0.504566210045662	0.477744807121662	0.504566210045662	0.522255192878338	1	0	0.538922155688623	NaN	1	0	0.504566210045662	NaN
2	773703	2	0	0	0	0	0	0	0	0	0	0	0	0	0	0	0	0	0	0	0	0	0	C	CA,A,CAA	UTR	YBR284W		*71C>A					1	0	0	0	0	NaN	NaN	NaN	NaN	1	0	0.538922155688623	NaN	1	0	0.504566210045662	NaN
2	774509	4	2	2	4	0	0	0	0	0	0	0	0	0	0	0	0	0	0	0	0	0	0	T	C	intergenic_region	YBR286W	YBR285W	-191T>C			AATATATTGATTAGTTCTATT	unidirectional	0	0	0	0	0	NaN	NaN	NaN	NaN	1	0	0.491787057193746	NaN	1	0	0.484406438631791	NaN
2	774669	0	0	0	0	0	0	0	0	0	0	0	0	0	0	0	0	0	0	0	0	0	0	CAAAA	CAAA,CAA,CAAAAA,C,CA	UTR	YBR286W		-30_-27delAAAA					1	0	0	0	0	NaN	NaN	NaN	NaN	1	0	0.491787057193746	NaN	1	0	0.484406438631791	NaN
2	774837	2	3	2	3	1009.917319989	111.451402806602	3565.41722670038	5392.11701582306	810.452183095835	6217.73511574541	833	751	901	574	637	715	764	856	948	601	705	744	C	G	missense_variant	YBR286W		Asn46Lys					1	642	683.333333333333	828.333333333333	856	0.484406438631791	0.491787057193746	0.515593561368209	0.508212942806254	1	0	0.491787057193746	NaN	1	0	0.484406438631791	NaN
2	777253	2	1	2	1	73.1469399088482	1462.32388350832	147.93665583184	8253.88387785916	8041.58578704814	9460.74083005137	472	413	411	447	386	417	391	369	341	434	399	429	C	A	missense_variant	YBR287W		Ser228Tyr					1	416.666666666667	420.666666666667	432	367	0.497611464968153	0.540675844806007	0.502388535031847	0.540675844806007	1	0	0.540675844806007	NaN	1	0	0.497611464968153	NaN
2	778895	4	2	2	4	727.825491785999	2164.58342803432	2493.96104127974	1587.24710505209	406.471750926065	9378.38364798961	69	63	67	65	71	56	48	48	52	48	47	51	T	C	missense_variant	YBR288C		Asn190Ser					1	48.6666666666667	64	49.3333333333333	66.3333333333333	0.431952662721894	0.426512968299712	0.568047337278106	0.573487031700288	1	0	0.452088452088452	NaN	1	0	0.462462462462462	NaN
2	779029	1	4	4	1	5512.72304077578	5109.67026118314	1415.43025022026	12928.6292636397	2014.35534297707	5411.94081632652	70	71	82	57	59	63	61	61	62	57	44	53	A	T	synonymous_variant	YBR288C		435T>A	ATT	ATA			1	51.3333333333333	59.6666666666667	61.3333333333333	74.3333333333333	0.462462462462462	0.452088452088452	0.537537537537538	0.547911547911548	1	0	0.452088452088452	NaN	1	0	0.462462462462462	NaN
2	780187	1	0	0	0	0	0	0	0	0	0	0	0	0	0	0	0	0	0	0	0	0	0	A	C,G,T	missense_variant	YBR289W		Lys174Thr					1	0	0	0	0	NaN	NaN	NaN	NaN	1	0	0.484507042253521	NaN	1	0	0.466101694915254	NaN
2	780404	0	3	3	0	0	0	0	0	0	0	0	0	0	0	0	0	0	0	0	0	0	0	GCAACAGCAGCAGCAACAACAA	G	disruptive_inframe_deletion	YBR289W							0	0	0	0	0	NaN	NaN	NaN	NaN	1	0	0.484507042253521	NaN	1	0	0.466101694915254	NaN
2	780425	1	0	1	0	0	0	0	0	0	0	0	0	0	0	0	0	0	0	0	0	0	0	A	ACAG	disruptive_inframe_insertion	YBR289W							1	0	0	0	0	NaN	NaN	NaN	NaN	1	0	0.484507042253521	NaN	1	0	0.466101694915254	NaN
2	780443	0	0	0	0	0	0	0	0	0	0	0	0	0	0	0	0	0	0	0	0	0	0	ACAG	ACAGCAG,GCAG,TCAG,A,ACAGCAGCAGCAGCAG	missense_variant	YBR289W		Gln259His					1	0	0	0	0	NaN	NaN	NaN	NaN	1	0	0.484507042253521	NaN	1	0	0.466101694915254	NaN
2	780545	1	3	3	1	8692.99160946153	10883.2046290899	9286.58509928204	10171.0729916354	12030	1243.29772945539	52	55	76	54	61	74	48	53	71	51	60	54	A	G	synonymous_variant	YBR289W		879A>G	CCA	CCG			1	55	63	57.3333333333333	61	0.466101694915254	0.484507042253521	0.533898305084746	0.515492957746479	1	0	0.484507042253521	NaN	1	0	0.466101694915254	NaN
2	782605	1	4	4	1	3537.61643625087	3519.85457106518	4573.05101786843	3830.65357210316	6006.54548951623	10629.9289365258	88	127	112	105	104	113	103	110	127	121	115	118	A	T	missense_variant	YBR290W		Glu5Asp					1	118	107.333333333333	113.333333333333	109	0.523668639053254	0.509745127436282	0.523668639053254	0.509745127436282	1	0	0.509745127436282	NaN	1	0	0.523668639053254	NaN
2	784284	4	1	1	4	4386.21831501656	2436.60041755371	13636.0993619462	206.217445688738	9958.17890363863	6.19226722599451	47	44	40	107	93	115	38	32	40	74	97	67	T	A	missense_variant	YBR291C		Met97Leu					1	79.3333333333333	105	36.6666666666667	43.6666666666667	0.430379746835443	0.45643153526971	0.569620253164557	0.54356846473029	1	0	0.45643153526971	NaN	1	0	0.430379746835443	NaN
2	785333	4	2	2	4	6168.53336684379	4726.91662625527	669.187504958489	12031.5	8463.54615640394	3763.95844834688	24	29	34	24	29	32	19	22	19	23	33	23	T	C	UTR	YBR292C		785333T>C					1	26.3333333333333	28.3333333333333	20	29	0.481707317073171	0.408163265306122	0.518292682926829	0.591836734693878	1	0	0.50561797752809	NaN	1	0	0.528455284552846	NaN
2	786434	2	3	2	3	NaN	NaN	NaN	14551.7702636719	NaN	NaN	0	0	0	7	0	0	0	0	0	7	0	0	C	G	UTR	YBR293W		786434C>G					1	2.33333333333333	2.33333333333333	0	0	0.5	NaN	0.5	NaN	1	0	0.50561797752809	NaN	1	0	0.528455284552846	NaN
2	787182	4	2	4	2	11373	11786	1873.52609246969	3368.29348386093	6284.440487377	8637.87759627399	20	20	11	25	17	23	19	19	20	17	22	19	T	C	synonymous_variant	YBR293W		177T>C	AGT	AGC			1	21.6666666666667	19.3333333333333	17	19.3333333333333	0.528455284552846	0.467889908256881	0.528455284552846	0.532110091743119	1	0	0.50561797752809	NaN	1	0	0.528455284552846	NaN
2	787277	4	2	2	4	1547.09642694626	9368.027305842	950.516975027274	8873.88466854487	3707.26383028248	14706.5970036742	26	28	34	42	44	34	39	31	20	38	34	34	T	C	missense_variant	YBR293W		Ile91Thr					1	35.3333333333333	40	30	29.3333333333333	0.469026548672566	0.50561797752809	0.530973451327434	0.50561797752809	1	0	0.50561797752809	NaN	1	0	0.528455284552846	NaN
2	788140	3	1	1	3	1980.84845790997	4444.33073398564	1898.28116714954	2761.00080822338	2526.77657604218	7145.49559510961	27	19	16	21	8	23	17	13	8	13	15	18	G	A	missense_variant	YBR293W		Val379Ile					1	15.3333333333333	17.3333333333333	12.6666666666667	20.6666666666667	0.469387755102041	0.38	0.530612244897959	0.62	1	0	0.50561797752809	NaN	1	0	0.528455284552846	NaN
2	789108	3	0	3	0	0	0	0	0	0	0	0	0	0	0	0	0	0	0	0	0	0	0	G	GAA	UTR	YBR294W		-127_-126insAA					1	0	0	0	0	NaN	NaN	NaN	NaN	1	0	0.554621848739496	NaN	1	1	0.528455284552846	0.284916201117318
2	789465	3	1	1	3	1436.94529323172	11786	10072.0596349218	10.3685330270826	220.342653128503	4501.00211218196	32	29	31	42	51	39	20	30	34	16	29	30	G	A	synonymous_variant	YBR294W		231G>A	GAG	GAA			1	25	44	28	30.6666666666667	0.36231884057971	0.477272727272727	0.63768115942029	0.522727272727273	1	0	0.554621848739496	NaN	1	1	0.490566037735849	0.284916201117318
2	789530	2	4	4	2	10012.7416754251	5887.81219412479	4217.37307166591	199.590594106009	6634.35648752431	7842.40011077282	23	20	23	28	25	17	21	15	16	12	20	13	C	T	missense_variant	YBR294W		Ala99Val					1	15	23.3333333333333	17.3333333333333	22	0.391304347826087	0.440677966101695	0.608695652173913	0.559322033898305	1	0	0.554621848739496	NaN	1	1	0.490566037735849	0.284916201117318
2	790356	3	4	3	4	1547.09642694626	1240.18598991434	211.042818205161	23.1527902853078	414.023441428147	1246.27353216529	26	51	28	32	27	32	39	35	50	63	46	48	G	T	synonymous_variant	YBR294W		1122G>T	TCG	TCT			1	30.3333333333333	52.3333333333333	35	41.3333333333333	0.366935483870968	0.458515283842795	0.633064516129032	0.541484716157205	1	0	0.554621848739496	NaN	1	1	0.490566037735849	0.284916201117318
2	790998	4	3	3	4	928.964085517132	11786	8865.68899365258	0.0245174280861842	533.78216769655	13.6260663383995	25	29	34	43	45	40	40	28	30	9	27	15	T	G	missense_variant	YBR294W		Asn588Lys					1	17	42.6666666666667	32.6666666666667	29.3333333333333	0.284916201117318	0.526881720430108	0.715083798882682	0.526881720430108	1	0	0.554621848739496	NaN	1	1	0.490566037735849	0.284916201117318
2	791790	2	1	1	2	6125.30190287215	435.550498866562	12522.5	3376.15581848775	5974.30774687475	2594.3406191636	30	28	48	23	30	29	36	47	49	32	24	19	C	A	synonymous_variant	YBR294W		2556C>A	CCC	CCA			1	25	27.3333333333333	44	35.3333333333333	0.477707006369427	0.554621848739496	0.522292993630573	0.554621848739496	1	0	0.554621848739496	NaN	1	1	0.490566037735849	0.284916201117318
2	792149	1	3	1	3	NaN	NaN	12522.5	NaN	7033.51648209617	5430.76256752014	0	0	8	0	17	9	0	0	9	0	13	14	A	G	UTR	YBR294W		792149A>G					1	8.66666666666667	9	2.66666666666667	3	0.490566037735849	0.470588235294118	0.509433962264151	0.529411764705882	1	0	0.587155963302752	NaN	1	1	0.527638190954774	0.284916201117318
2	792199	3	1	3	1	9828.16265253187	7986.65896320343	5535.80076754094	1296.41992458701	7305.08239746094	5692.10218584538	16	13	11	8	9	10	18	10	16	17	6	15	G	A	intergenic_region	YBR294W	YBR295W	792199G>A			AGTTTGGACGGCTTGTCTCTC	unidirectional	0	9	12.6666666666667	13.3333333333333	14.6666666666667	0.415384615384615	0.476190476190476	0.584615384615385	0.523809523809524	1	0	0.587155963302752	NaN	1	1	0.527638190954774	0.284916201117318
2	792233	4	3	4	3	3830.24028301509	4444.33073398564	5072.01630229771	1325.68078340474	14549.9560546875	2353.60311733815	16	19	15	11	7	13	23	13	21	21	7	22	T	G	intergenic_region	YBR294W	YBR295W	792233T>G			AATTATGTTTTGTTATGAATC	unidirectional	0	10.3333333333333	16.6666666666667	16.6666666666667	19	0.382716049382716	0.467289719626168	0.617283950617284	0.532710280373832	1	0	0.587155963302752	NaN	1	1	0.527638190954774	0.284916201117318
2	794032	2	4	2	4	605.634019035731	7161.07178396452	1659.20825822338	10919.3155708048	12030	12059.7601331826	26	15	23	36	35	30	13	19	13	38	34	32	C	T	missense_variant	YBR295W		Pro395Leu					1	33.6666666666667	34.6666666666667	21.3333333333333	15	0.492682926829268	0.587155963302752	0.507317073170732	0.587155963302752	1	0	0.587155963302752	NaN	1	0	0.527638190954774	NaN
2	794999	2	4	2	4	12703.687491432	9027.97964054913	141.89224943897	3042.21764367426	13127.4135889358	13413.5	23	24	26	36	38	31	23	21	10	26	38	30	C	T	synonymous_variant	YBR295W		2151C>T	GGC	GGT			1	35	31.3333333333333	24.3333333333333	18	0.527638190954774	0.574803149606299	0.527638190954774	0.574803149606299	1	0	0.587155963302752	NaN	1	0	0.527638190954774	NaN
2	797599	2	3	2	3	0	0	0	0	0	0	0	0	0	0	0	0	0	0	0	0	0	0	C	G	synonymous_variant	YBR296C		924G>C	GCG	GCC			1	0	0	0	0	NaN	NaN	NaN	NaN	0	0	NaN	NaN	0	0	NaN	NaN
2	799021	2	4	2	4	0	0	0	0	0	0	0	0	0	0	0	0	0	0	0	0	0	0	C	T	intergenic_region	YBR296C	YBR296C-A	799021C>T			AAAAAAAGGTCTATCGCACAG	unidirectional	0	0	0	0	0	NaN	NaN	NaN	NaN	0	0	NaN	NaN	0	0	NaN	NaN
2	799317	1	4	4	1	0	0	0	0	0	0	0	0	0	0	0	0	0	0	0	0	0	0	A	T	intergenic_region	YBR296C	YBR296C-A	799317A>T			ATCAAAAGAGATTATAAGACC	unidirectional	0	0	0	0	0	NaN	NaN	NaN	NaN	0	0	NaN	NaN	0	0	NaN	NaN
2	799494	2	4	2	4	0	0	0	0	0	0	0	0	0	0	0	0	0	0	0	0	0	0	C	T	UTR	YBR296C-A		799494C>T					1	0	0	0	0	NaN	NaN	NaN	NaN	0	0	NaN	NaN	0	0	NaN	NaN
2	799991	3	1	1	3	0	0	0	0	0	0	0	0	0	0	0	0	0	0	0	0	0	0	G	A	UTR	YBR296C-A		*132C>T					1	0	0	0	0	NaN	NaN	NaN	NaN	1	1	0.774580335731415	0.774580335731415	1	1	0.836012861736334	0.836012861736334
2	800811	1	2	2	1	11373	6116.43902559323	4780.24892279957	2190.65638081876	10033.9949028385	4536.25002649991	24	27	28	34	44	49	23	33	36	47	47	60	A	C	missense_variant	YBR297W		Ile97Leu					1	51.3333333333333	42.3333333333333	30.6666666666667	26.3333333333333	0.548042704626335	0.538011695906433	0.548042704626335	0.538011695906433	1	1	0.774580335731415	0.774580335731415	1	1	0.836012861736334	0.836012861736334
2	801661	1	4	1	4	0.000167036108088988	4.39568537059751e-09	0.000861643334758193	1.56023137079703e-20	3.52948565720647e-11	1.093879017365e-14	104	118	80	186	136	147	37	31	25	38	35	32	A	T	missense_variant	YBR297W		Asp380Val					1	156.333333333333	35	100.666666666667	31	0.817073170731707	0.764556962025316	0.817073170731707	0.764556962025316	1	1	0.774580335731415	0.774580335731415	1	1	0.836012861736334	0.836012861736334
2	801662	4	1	4	1	7.54635211648745e-05	4.23958064876218e-10	0.000235790385343839	5.62696248604595e-21	5.54038520800499e-12	6.64000349594376e-15	106	123	83	188	138	148	37	31	25	38	34	32	T	A	missense_variant	YBR297W		Asp380Glu					1	158	34.6666666666667	104	31	0.820069204152249	0.77037037037037	0.820069204152249	0.77037037037037	1	1	0.774580335731415	0.774580335731415	1	1	0.836012861736334	0.836012861736334
2	801665	1	2	1	2	9.94752330513355e-06	4.07742179845917e-10	4.03865263663162e-05	2.02227133472411e-21	1.3821564940397e-11	1.47485106312566e-15	111	125	87	190	138	151	37	32	25	38	35	32	A	C	synonymous_variant	YBR297W		1143A>C	GTA	GTC			1	159.666666666667	35	107.666666666667	31.3333333333333	0.820205479452055	0.774580335731415	0.820205479452055	0.774580335731415	1	1	0.774580335731415	0.774580335731415	1	1	0.836012861736334	0.836012861736334
2	801676	3	4	3	4	0.0901413672310033	8.90112822899281e-08	0.000796231718490075	1.52166905846481e-18	1.63227900519026e-10	6.46167329418186e-11	112	131	97	199	142	157	54	42	35	49	40	47	G	T	missense_variant	YBR297W		Gly385Val					1	166	45.3333333333333	113.333333333333	43.6666666666667	0.785488958990536	0.721868365180467	0.785488958990536	0.721868365180467	1	1	0.774580335731415	0.774580335731415	1	1	0.836012861736334	0.836012861736334
2	801677	1	3	1	3	0.0754812088457853	1.8205563418801e-07	0.00117652859783375	1.52166905846481e-18	2.55381487070605e-10	2.36464265249713e-10	114	131	96	199	141	154	55	43	35	49	40	47	A	G	synonymous_variant	YBR297W		1155A>G	GGA	GGG			1	164.666666666667	45.3333333333333	113.666666666667	44.3333333333333	0.784126984126984	0.719409282700422	0.784126984126984	0.719409282700422	1	1	0.774580335731415	0.774580335731415	1	1	0.836012861736334	0.836012861736334
2	801689	1	3	1	3	0.000161110021274949	1.44356803724228e-11	6.14502061979863e-06	1.18147910244482e-26	1.75155462806848e-16	6.06970978085329e-16	117	134	102	204	155	161	45	33	31	34	32	36	A	G	synonymous_variant	YBR297W		1167A>G	AAA	AAG			1	173.333333333333	34	117.666666666667	36.3333333333333	0.836012861736334	0.764069264069264	0.836012861736334	0.764069264069264	1	1	0.774580335731415	0.774580335731415	1	1	0.836012861736334	0.836012861736334
2	801690	4	3	4	3	0.000489453174595929	5.98203048006301e-11	2.22942846581971e-05	5.95688145423944e-26	1.6554728317799e-16	4.92612879939842e-14	114	131	99	201	153	152	45	33	31	34	31	36	T	G	missense_variant	YBR297W		Ser390Ala					1	168.666666666667	33.6666666666667	114.666666666667	36.3333333333333	0.833607907742998	0.759381898454746	0.833607907742998	0.759381898454746	1	1	0.774580335731415	0.774580335731415	1	1	0.836012861736334	0.836012861736334
2	801782	2	4	2	4	0	0	0	0	0	0	0	0	0	0	0	0	0	0	0	0	0	0	C	T	synonymous_variant	YBR297W		1260C>T	TCC	TCT			1	0	0	0	0	NaN	NaN	NaN	NaN	1	1	0.774580335731415	0.774580335731415	1	1	0.836012861736334	0.836012861736334
2	802096	4	2	2	4	3.23594398293456	28.7579387590079	17.5877840181245	0.00590324373223627	14.0587090941831	4.76556328476335	72	69	57	82	59	41	34	37	27	29	28	14	T	C	UTR	YBR297W		*167T>C					1	23.6666666666667	60.6666666666667	32.6666666666667	66	0.280632411067194	0.331081081081081	0.719367588932806	0.668918918918919	1	1	0.774580335731415	0.774580335731415	1	1	0.836012861736334	0.836012861736334
2	802200	1	2	2	1	0	0	0	0	0	0	0	0	0	0	0	0	0	0	0	0	0	0	A	C	intergenic_region	YBR297W	YBR298C	802200A>C			GTTGATTTACAAAGCGAATTT	none	0	0	0	0	0	NaN	NaN	NaN	NaN	1	1	0.774580335731415	0.191860465116279	1	1	0.836012861736334	0.836012861736334
2	802300	0	0	0	0	0	0	0	0	0	0	0	0	0	0	0	0	0	0	0	0	0	0	TAA	TA,T	intergenic_region	YBR297W	YBR298C	802301_802302delAA			TTTACAGAATTAAAAAAAAAA	none	0	0	0	0	0	NaN	NaN	NaN	NaN	1	1	0.774580335731415	0.191860465116279	1	1	0.836012861736334	0.836012861736334
2	802607	3	1	3	1	NaN	9471.45806884766	7604.14749145508	12031.5	12030	630.850686559948	0	7	6	13	15	25	0	9	9	14	14	12	G	A	UTR	YBR298C		*24C>T					1	17.6666666666667	13.3333333333333	4.33333333333333	6	0.56989247311828	0.419354838709677	0.56989247311828	0.580645161290323	1	1	0.774580335731415	0.191860465116279	1	1	0.836012861736334	0.836012861736334
2	802702	2	4	4	2	0.000308987642391581	0.0390338738094145	1.25846991659791	1.43743552439695e-06	5.72299918869921e-10	0.000101954803036986	49	46	44	131	141	104	8	11	14	46	41	36	C	T	missense_variant	YBR298C		Asp592Asn					1	41	125.333333333333	11	46.3333333333333	0.246492985971944	0.191860465116279	0.753507014028056	0.808139534883721	1	1	0.737142857142857	0.191860465116279	1	1	0.745541022592152	0.214365881032548
2	803024	4	2	4	2	4.22223993261591	0.0109875975399816	9.74079589376764e-08	3.99570387613677e-14	1.92473405442523e-11	1.07739545032526e-12	74	82	102	228	184	215	36	30	26	78	61	75	T	C	missense_variant	YBR298C		Ile484Met					1	209	71.3333333333333	86	30.6666666666667	0.745541022592152	0.737142857142857	0.745541022592152	0.737142857142857	1	1	0.737142857142857	0.191860465116279	1	1	0.745541022592152	0.214365881032548
2	803493	2	3	3	2	0.000330737842388157	0.00172967697271514	1.38012114347955	1.94665515762652e-14	1.17920596889454e-18	4.10180224982636e-27	82	85	85	223	213	264	25	29	41	74	56	61	C	G	missense_variant	YBR298C		Ser328Thr					1	63.6666666666667	233.333333333333	31.6666666666667	84	0.214365881032548	0.273775216138329	0.785634118967452	0.726224783861671	1	1	0.737142857142857	0.191860465116279	1	1	0.745541022592152	0.214365881032548
2	804707	1	3	3	1	1515.00437224364	234.54588167917	5001.15073271154	7025.96669431282	6016.16842923274	276.79127194054	58	66	62	130	139	119	42	41	52	140	127	85	A	G	UTR	YBR298C		804707A>G					1	117.333333333333	129.333333333333	45	62	0.475675675675676	0.420560747663551	0.524324324324324	0.579439252336449	1	1	0.737142857142857	0.191860465116279	1	1	0.745541022592152	0.214365881032548
3	450	1	2	2	1	0	0	0	0	0	0	0	0	0	0	0	0	0	0	0	0	0	0	A	C	intergenic_region	YCL076		450A>C			TCCACTCGTTACCCTGTCTCA		0	0	0	0	0	NaN	NaN	NaN	NaN	0	0	NaN	NaN	0	0	NaN	NaN
3	483	1	4	4	1	0	0	0	0	0	0	0	0	0	0	0	0	0	0	0	0	0	0	A	T	intergenic_region	YCL076		483A>T			ACTCCCAACCACCATCCATCT		0	0	0	0	0	NaN	NaN	NaN	NaN	0	0	NaN	NaN	0	0	NaN	NaN
3	493	4	1	0	0	0	0	0	0	0	0	0	0	0	0	0	0	0	0	0	0	0	0	T	A	intergenic_region	YCL076		493T>A			ACCATCCATCTCTCTACTTAC		0	0	0	0	0	NaN	NaN	NaN	NaN	0	0	NaN	NaN	0	0	NaN	NaN
3	506	2	3	2	3	0	0	0	0	0	0	0	0	0	0	0	0	0	0	0	0	0	0	C	G	intergenic_region	YCL076		506C>G			CTACTTACTACCACCAACCCA		0	0	0	0	0	NaN	NaN	NaN	NaN	0	0	NaN	NaN	0	0	NaN	NaN
3	550	3	1	3	1	0	0	0	0	0	0	0	0	0	0	0	0	0	0	0	0	0	0	G	A	intergenic_region	YCL076		550G>A			CCAACTACCCGTATCCAACTC		0	0	0	0	0	NaN	NaN	NaN	NaN	0	0	NaN	NaN	0	0	NaN	NaN
3	583	3	2	3	2	0	0	0	0	0	0	0	0	0	0	0	0	0	0	0	0	0	0	G	C	intergenic_region	YCL076		583G>C			CCCTACCATCGACCATGTCCT		0	0	0	0	0	NaN	NaN	NaN	NaN	0	0	NaN	NaN	0	0	NaN	NaN
3	612	2	0	2	0	0	0	0	0	0	0	0	0	0	0	0	0	0	0	0	0	0	0	C	CT	intergenic_region	YCL076		612_613insT			TACTGTTGTTCACCCACCATA		0	0	0	0	0	NaN	NaN	NaN	NaN	0	0	NaN	NaN	0	0	NaN	NaN
3	617	1	4	1	4	0	0	0	0	0	0	0	0	0	0	0	0	0	0	0	0	0	0	A	T	intergenic_region	YCL076		617A>T			TTGTTCACCCACCATATTGAA		0	0	0	0	0	NaN	NaN	NaN	NaN	0	0	NaN	NaN	0	0	NaN	NaN
3	658	4	2	2	4	0	0	0	0	0	0	0	0	0	0	0	0	0	0	0	0	0	0	T	C	intergenic_region	YCL076		658T>C			ATAATACACATATACTTATCC		0	0	0	0	0	NaN	NaN	NaN	NaN	0	0	NaN	NaN	0	0	NaN	NaN
3	757	1	0	1	0	0	0	0	0	0	0	0	0	0	0	0	0	0	0	0	0	0	0	A	AC	intergenic_region	YCL076		757_758insC			AGTATATACCATCTCAAACTT		0	0	0	0	0	NaN	NaN	NaN	NaN	0	0	NaN	NaN	0	0	NaN	NaN
3	776	4	2	4	2	0	0	0	0	0	0	0	0	0	0	0	0	0	0	0	0	0	0	T	C	intergenic_region	YCL076		776T>C			TTACCCTACTTTCATATTCCA		0	0	0	0	0	NaN	NaN	NaN	NaN	0	0	NaN	NaN	0	0	NaN	NaN
3	780	4	2	4	2	0	0	0	0	0	0	0	0	0	0	0	0	0	0	0	0	0	0	T	C	intergenic_region	YCL076		780T>C			CCTACTTTCATATTCCACTCC		0	0	0	0	0	NaN	NaN	NaN	NaN	0	0	NaN	NaN	0	0	NaN	NaN
3	929	1	3	1	3	0	0	0	0	0	0	0	0	0	0	0	0	0	0	0	0	0	0	A	G	intergenic_region	YCL076		929A>G			TCATTCGGCGACACCAAATAT		0	0	0	0	0	NaN	NaN	NaN	NaN	0	0	NaN	NaN	0	0	NaN	NaN
3	931	1	2	1	2	0	0	0	0	0	0	0	0	0	0	0	0	0	0	0	0	0	0	A	C	intergenic_region	YCL076		931A>C			ATTCGGCGACACCAAATATTG		0	0	0	0	0	NaN	NaN	NaN	NaN	0	0	NaN	NaN	0	0	NaN	NaN
3	951	2	4	2	4	0	0	0	0	0	0	0	0	0	0	0	0	0	0	0	0	0	0	C	T	intergenic_region	YCL076		951C>T			GTATAACTGCCCTTAATACAT		0	0	0	0	0	NaN	NaN	NaN	NaN	0	0	NaN	NaN	0	0	NaN	NaN
3	1349	2	1	2	1	0	0	0	0	0	0	0	0	0	0	0	0	0	0	0	0	0	0	C	A	intergenic_region	YCL076W	YCL073C	-43C>A			GTAATTATTACATTTACATGA	none	0	0	0	0	0	NaN	NaN	NaN	NaN	0	0	NaN	NaN	0	0	NaN	NaN
3	1357	4	1	4	1	0	0	0	0	0	0	0	0	0	0	0	0	0	0	0	0	0	0	T	A	intergenic_region	YCL076W	YCL073C	-35T>A			TACATTTACATGACATATAGG	none	0	0	0	0	0	NaN	NaN	NaN	NaN	0	0	NaN	NaN	0	0	NaN	NaN
3	1886	2	3	3	2	0	0	0	0	0	0	0	0	0	0	0	0	0	0	0	0	0	0	C	G	missense_variant	YCL076W		Asp165Glu					0	0	0	0	0	NaN	NaN	NaN	NaN	0	0	NaN	NaN	0	0	NaN	NaN
3	1933	2	4	2	4	0	0	0	0	0	0	0	0	0	0	0	0	0	0	0	0	0	0	C	T	missense_variant	YCL076W		Ala181Val					0	0	0	0	0	NaN	NaN	NaN	NaN	0	0	NaN	NaN	0	0	NaN	NaN
3	2644	4	2	2	4	0	0	0	0	0	0	0	0	0	0	0	0	0	0	0	0	0	0	T	C	intergenic_region	Gene_YCL074W		-180T>C			ATGATGTGGTTTCTACAGCTG		0	0	0	0	0	NaN	NaN	NaN	NaN	0	0	NaN	NaN	0	0	NaN	NaN
3	2869	1	3	1	3	0	0	0	0	0	0	0	0	0	0	0	0	0	0	0	0	0	0	A	G	missense_variant	Gene_YCL074W		Ile16Val					1	0	0	0	0	NaN	NaN	NaN	NaN	0	0	NaN	NaN	0	0	NaN	NaN
3	2926	3	1	1	3	0	0	0	0	0	0	0	0	0	0	0	0	0	0	0	0	0	0	G	A	missense_variant	Gene_YCL074W		Glu35Lys					1	0	0	0	0	NaN	NaN	NaN	NaN	0	0	NaN	NaN	0	0	NaN	NaN
3	3249	2	4	4	2	0	0	0	0	0	0	0	0	0	0	0	0	0	0	0	0	0	0	C	T	synonymous_variant	Gene_YCL074W		426C>T	TAC	TAT			1	0	0	0	0	NaN	NaN	NaN	NaN	0	0	NaN	NaN	0	0	NaN	NaN
3	3277	3	1	1	3	0	0	0	0	0	0	0	0	0	0	0	0	0	0	0	0	0	0	G	A	missense_variant	Gene_YCL074W		Glu152Lys					1	0	0	0	0	NaN	NaN	NaN	NaN	0	0	NaN	NaN	0	0	NaN	NaN
3	3939	2	4	4	2	0	0	0	0	0	0	0	0	0	0	0	0	0	0	0	0	0	0	C	T	UTR	Gene_YCL074W		*189C>T					1	0	0	0	0	NaN	NaN	NaN	NaN	0	0	NaN	NaN	0	0	NaN	NaN
3	4582	1	3	3	1	0	0	0	0	0	0	0	0	0	0	0	0	0	0	0	0	0	0	A	G	intergenic_region	YCL074W	YCL073C	4582A>G			GTATTAACATATAAACAGACA	none	0	0	0	0	0	NaN	NaN	NaN	NaN	0	0	NaN	NaN	0	0	NaN	NaN
3	4794	4	3	3	4	0	0	0	0	0	0	0	0	0	0	0	0	0	0	0	0	0	0	T	G	intergenic_region	YCL074W	YCL073C	4794T>G			ATTGCTCTTCTGATACTATGG	none	0	0	0	0	0	NaN	NaN	NaN	NaN	0	0	NaN	NaN	0	0	NaN	NaN
3	5784	2	4	2	4	0	0	0	0	0	0	0	0	0	0	0	0	0	0	0	0	0	0	C	T	intergenic_region	YCL074W	YCL073C	5784C>T			ACACAATGTTCGGTTAGTAGA	none	0	0	0	0	0	NaN	NaN	NaN	NaN	0	0	NaN	NaN	0	0	NaN	NaN
3	6078	3	4	3	4	0	0	0	0	0	0	0	0	0	0	0	0	0	0	0	0	0	0	G	T	intergenic_region	YCL074W	YCL073C	6078G>T			GAAGTTACATGATTCTCCTTT	none	0	0	0	0	0	NaN	NaN	NaN	NaN	0	0	NaN	NaN	0	0	NaN	NaN
3	6190	2	4	2	4	0	0	0	0	0	0	0	0	0	0	0	0	0	0	0	0	0	0	C	T	intergenic_region	YCL074W	YCL073C	6190C>T			CCCGCACTTTCAATATCAATG	none	0	0	0	0	0	NaN	NaN	NaN	NaN	0	0	NaN	NaN	0	0	NaN	NaN
3	7958	4	2	4	2	0	0	0	0	0	0	0	0	0	0	0	0	0	0	0	0	0	0	T	C	synonymous_variant	YCL073C		369A>G	GGA	GGG			0	0	0	0	0	NaN	NaN	NaN	NaN	0	0	NaN	NaN	0	0	NaN	NaN
3	8528	4	2	4	2	0	0	0	0	0	0	0	0	0	0	0	0	0	0	0	0	0	0	T	C	intergenic_region	YCL073C	YCL069W	8528T>C			TTTGTTTAACTTTTTTTTTGG	divergent	0	0	0	0	0	NaN	NaN	NaN	NaN	0	0	NaN	NaN	0	0	NaN	NaN
3	8743	2	4	2	4	0	0	0	0	0	0	0	0	0	0	0	0	0	0	0	0	0	0	C	T	intergenic_region	YCL073C	YCL069W	8743C>T			AATACTGTACCGTCGAAACTA	divergent	0	0	0	0	0	NaN	NaN	NaN	NaN	0	0	NaN	NaN	0	0	NaN	NaN
3	9047	2	4	2	4	0	0	0	0	0	0	0	0	0	0	0	0	0	0	0	0	0	0	C	T	intergenic_region	YCL073C	YCL069W	9047C>T			AGTAGTGCCACATTTCCTTTG	divergent	0	0	0	0	0	NaN	NaN	NaN	NaN	0	0	NaN	NaN	0	0	NaN	NaN
3	11280	1	4	1	4	0	0	0	0	0	0	0	0	0	0	0	0	0	0	0	0	0	0	A	T	intergenic_region	YCL069W	YCL068C	*198A>T			TAAAACATTAAAGTTTTCGGC	none	0	0	0	0	0	NaN	NaN	NaN	NaN	0	0	NaN	NaN	0	0	NaN	NaN
3	13866	2	4	2	4	655.228929048869	NaN	56.7752816629624	6635.18371401901	520.721565485	15669.4910135269	11	0	13	25	7	11	23	0	33	20	18	11	C	T	missense_variant	YCL065W		Ala39Val					1	14.3333333333333	16.3333333333333	8	18.6666666666667	0.467391304347826	0.3	0.532608695652174	0.7	1	0	0.3	NaN	1	0	0.467391304347826	NaN
3	14069	3	0	0	3	0	0	0	0	0	0	0	0	0	0	0	0	0	0	0	0	0	0	G	C,T	missense_variant	YCL065W		Ala107Pro					0	0	0	0	0	NaN	NaN	NaN	NaN	1	0	0.3	NaN	1	0	0.467391304347826	NaN
3	16356	3	1	3	1	891.118698120118	7414.0874633789	12522.5	NaN	NaN	NaN	15	7	13	0	0	0	6	10	12	0	0	0	G	A	synonymous_variant	YCL064C		525C>T	GGC	GGT			1	0	0	11.6666666666667	9.33333333333333	NaN	0.555555555555556	NaN	0.555555555555556	1	0	0.555555555555556	NaN	0	0	NaN	NaN
3	21337	3	2	3	2	1438.79887054846	4735.7656144796	3897.39011386625	6078.7522370874	12030	2471.91855588077	53	41	65	44	49	41	71	50	53	37	48	55	G	C	missense_variant	YCL061C		Thr257Arg					1	44.6666666666667	46.6666666666667	53	58	0.489051094890511	0.477477477477477	0.510948905109489	0.522522522522523	1	0	0.477477477477477	NaN	1	0	0.489051094890511	NaN
3	22384	2	0	2	0	0	0	0	0	0	0	0	0	0	0	0	0	0	0	0	0	0	0	C	CTA	UTR	YCL059C		*44_*45insTA					1	0	0	0	0	NaN	NaN	NaN	NaN	0	0	0	NaN	0	0	0	NaN
3	23991	1	0	1	0	0	0	0	0	0	0	0	0	0	0	0	0	0	0	0	0	0	0	A	AT,ATT	UTR	YCL058C		-11_-10insA					1	0	0	0	0	NaN	NaN	NaN	NaN	0	0	0	NaN	0	0	0	NaN
3	25563	3	1	3	1	10.0109480038885	283.556572957106	11458.1577102811	4419.74698715312	271.796285572613	8720.90815740939	200	178	177	166	183	160	138	137	174	149	141	151	G	A	missense_variant	YCL057W		Ala266Thr					1	169.666666666667	147	185	149.666666666667	0.535789473684211	0.552788844621514	0.535789473684211	0.552788844621514	1	0	0.552788844621514	NaN	1	0	0.535789473684211	NaN
3	27063	4	2	4	2	7390.38503446656	61.9521378683582	431.34755825437	12.8302122593098	6691.72191742379	1555.50630055284	248	296	185	309	251	230	237	231	229	232	237	266	T	C	synonymous_variant	YCL056C		297A>G	AAA	AAG			1	263.333333333333	245	243	232.333333333333	0.518032786885246	0.511220196353436	0.518032786885246	0.511220196353436	1	0	0.511220196353436	NaN	1	0	0.518032786885246	NaN
3	27658	0	0	0	0	0	0	0	0	0	0	0	0	0	0	0	0	0	0	0	0	0	0	TAAAAAA	TA,TAA,TAAA,T	UTR	YCL055W		27659_27664delAAAAAA					1	0	0	0	0	NaN	NaN	NaN	NaN	1	0	0.511220196353436	NaN	1	0	0.518032786885246	NaN
3	29113	3	1	1	3	0	0	0	0	0	0	0	0	0	0	0	0	0	0	0	0	0	0	G	A	intergenic_region	YCL055W	YCL056C	*177G>A			ATACAGTTGAGTGAAAGGTAA	none	0	0	0	0	0	NaN	NaN	NaN	NaN	1	0	0.511220196353436	NaN	1	0	0.518032786885246	NaN
3	30748	3	1	1	3	0	0	0	0	0	0	0	0	0	0	0	0	0	0	0	0	0	0	G	A	intergenic_region	YCL055W	YCL054W	30748G>A			TTTTTCTTTAGATTGCCACGT	unidirectional	0	0	0	0	0	NaN	NaN	NaN	NaN	0	0	NaN	NaN	0	0	NaN	NaN
3	31109	1	3	3	1	0	0	0	0	0	0	0	0	0	0	0	0	0	0	0	0	0	0	A	G	intergenic_region	YCL055W	YCL054W	31109A>G			TTAGCTCGTTAAGATAAATCT	unidirectional	0	0	0	0	0	NaN	NaN	NaN	NaN	0	0	NaN	NaN	0	0	NaN	NaN
3	37651	1	3	3	1	3183.94230078962	10577.013652921	669.187504958489	10623.7653167006	5773.04857023088	799.228481930733	17	29	19	24	22	14	25	31	34	22	28	27	A	G	UTR	YCL051W		*35A>G					1	25.6666666666667	20	30	21.6666666666667	0.562043795620438	0.580645161290323	0.562043795620438	0.580645161290323	1	0	0.580645161290323	NaN	1	0	0.562043795620438	NaN
3	39540	2	1	1	2	0	0	0	0	0	0	0	0	0	0	0	0	0	0	0	0	0	0	C	A	intergenic_region	YCL050C	YCL049C	39540C>A			TTCTTGTTTTCATATCCTAAA	unidirectional	0	0	0	0	0	NaN	NaN	NaN	NaN	0	0	NaN	NaN	0	0	NaN	NaN
3	40865	2	4	2	4	0	0	0	0	0	0	0	0	0	0	0	0	0	0	0	0	0	0	C	T	UTR	YCL049C		-141G>A					1	0	0	0	0	NaN	NaN	NaN	NaN	1	0	0.560224089635854	NaN	1	0	0.542	NaN
3	41458	2	1	1	2	1381.96077399853	1595.23993031313	6151.83412758665	8334.97020342098	3765.07976201657	1490.51441980478	45	49	63	77	76	76	62	66	72	83	90	98	C	A	UTR	YCL048W-A		-30C>A					1	90.3333333333333	76.3333333333333	66.6666666666667	52.3333333333333	0.542	0.560224089635854	0.542	0.560224089635854	1	0	0.560224089635854	NaN	1	0	0.542	NaN
3	45881	4	2	4	2	3264.27809601207	8576.55742013214	4763.10867674339	72.9405579665675	0.592294550559353	3254.00771625927	225	206	220	178	236	157	202	198	201	129	155	136	T	C	missense_variant	YCL045C		Asn342Ser					1	190.333333333333	140	217	200.333333333333	0.576185671039354	0.519968051118211	0.576185671039354	0.519968051118211	1	0	0.519968051118211	NaN	1	0	0.576185671039354	NaN
3	46486	4	2	2	4	8543.29287688573	4155.55298587386	10964.4652375067	5387.7794788875	12890.2392655781	2821.22463220732	82	64	83	51	62	70	77	76	80	60	62	55	T	C	synonymous_variant	YCL045C		420A>G	TCA	TCG			1	59	61	77.6666666666667	76.3333333333333	0.491666666666667	0.504329004329004	0.508333333333333	0.504329004329004	1	0	0.519968051118211	NaN	1	0	0.576185671039354	NaN
3	47344	4	2	4	2	1605.00688857672	1010.57275106197	4000.46156873841	568.666554420274	12030	8496.44015984902	390	382	410	224	184	183	349	335	381	183	185	173	T	C	missense_variant	YCL044C		Thr341Ala					1	197	180.333333333333	394	355	0.52208480565371	0.526034712950601	0.52208480565371	0.526034712950601	1	1	0.606596942880129	0.606596942880129	1	0	0.538461538461538	NaN
3	48180	3	2	2	3	8583.55279801611	7843.44020899047	10209.3502461562	9776.98417258211	7254.64806122043	4682.85628419495	125	127	144	78	63	63	131	135	149	82	70	75	G	C	missense_variant	YCL044C		Thr62Ser					1	75.6666666666667	68	138.333333333333	132	0.526682134570766	0.511713933415536	0.526682134570766	0.511713933415536	1	1	0.606596942880129	0.606596942880129	1	0	0.538461538461538	NaN
3	48299	3	1	3	1	4.34055938875342e-05	1.10759669494547	13.5740637993493	9990.86806944406	694.701887216045	4299.27841043612	240	269	245	100	100	122	127	185	177	96	74	106	G	A	synonymous_variant	YCL044C		66C>T	GAC	GAT			1	107.333333333333	92	251.333333333333	163	0.538461538461538	0.606596942880129	0.538461538461538	0.606596942880129	1	1	0.606596942880129	0.606596942880129	1	0	0.538461538461538	NaN
3	48656	2	4	4	2	9232.4375656354	6942.28357854865	8007.69275451421	933.587566861608	11073.1308022269	3397.8419522288	436	430	378	158	199	158	428	447	392	192	202	180	C	T	synonymous_variant	YCL043C		1566G>A	TTG	TTA			1	191.333333333333	171.666666666667	422.333333333333	414.666666666667	0.527089072543618	0.50457984866587	0.527089072543618	0.50457984866587	1	1	0.591858548968957	0.591858548968957	1	1	0.595694818158146	0.595694818158146
3	48764	3	1	1	3	6.08490645712775e-60	2.64699905769503e-48	3.39184089386271e-51	9.0400703688442e-31	7.16667200938694e-24	3.27264223034174e-31	3179	3209	2776	1496	1662	1500	4672	4548	4069	2248	2356	2259	G	A	synonymous_variant	YCL043C		1458C>T	TTC	TTT			1	2287.66666666667	1552.66666666667	4429.66666666667	3054.66666666667	0.595694818158146	0.591858548968957	0.595694818158146	0.591858548968957	1	1	0.591858548968957	0.591858548968957	1	1	0.595694818158146	0.595694818158146
3	49187	2	4	2	4	0.00644699094984325	0.00364518135944099	1.00200736417463	0.108146165745536	0.43565607580721	1.10668880225446	1780	1617	1524	820	852	823	1493	1338	1313	649	689	670	C	T	synonymous_variant	YCL043C		1035G>A	GAG	GAA			1	831.666666666667	669.333333333333	1640.33333333333	1381.33333333333	0.554075061070398	0.542857142857143	0.554075061070398	0.542857142857143	1	1	0.591858548968957	0.591858548968957	1	1	0.595694818158146	0.595694818158146
3	49221	3	1	1	3	1169.63594967166	7732.96057166476	504.662098198011	7699.89848434758	1970.5347054175	8938.41872561183	1744	1589	1603	815	959	862	1648	1563	1488	835	898	881	G	A	missense_variant	YCL043C		Ala334Val					1	871.333333333333	878.666666666667	1566.33333333333	1645.33333333333	0.497904761904762	0.487701089776855	0.502095238095238	0.512298910223145	1	1	0.591858548968957	0.591858548968957	1	1	0.595694818158146	0.595694818158146
3	49250	2	4	4	2	8191.55820852737	10771.8203857675	8156.15947304473	1900.2387829111	4228.1953075473	12620.9494562273	1549	1538	1517	758	901	817	1570	1545	1543	815	942	821	C	T	synonymous_variant	YCL043C		972G>A	AAG	AAA			1	859.333333333333	825.333333333333	1552.66666666667	1534.66666666667	0.510091017016225	0.502915137119413	0.510091017016225	0.502915137119413	1	1	0.591858548968957	0.591858548968957	1	1	0.595694818158146	0.595694818158146
3	49783	2	4	2	4	7.61187594090962e-24	6.51146429672555e-25	1.50357124018445e-24	5.27144499088395e-05	9.0066230511944e-05	1.69624070022546e-06	3641	3636	3959	1914	1840	1723	2765	2744	3031	1567	1505	1365	C	T	missense_variant	YCL043C		Ala147Thr					1	1825.66666666667	1479	3745.33333333333	2846.66666666667	0.552451079281824	0.568163430420712	0.552451079281824	0.568163430420712	1	1	0.591858548968957	0.591858548968957	1	1	0.595694818158146	0.595694818158146
3	49785	1	3	1	3	4.71990180177945e-18	3.72206662796028e-16	5.05615950467723e-15	0.0198505633962103	0.0772864876172591	0.00830708923117685	3513	3466	3767	1862	1766	1650	2748	2740	3030	1580	1507	1375	A	G	missense_variant	YCL043C		Val146Ala					1	1759.33333333333	1487.33333333333	3582	2839.33333333333	0.541889117043121	0.557828073089701	0.541889117043121	0.557828073089701	1	1	0.591858548968957	0.591858548968957	1	1	0.595694818158146	0.595694818158146
3	50550	0	1	0	1	0	0	0	0	0	0	0	0	0	0	0	0	0	0	0	0	0	0	AAAC	A	disruptive_inframe_deletion	YCL041C							1	0	0	0	0	NaN	NaN	NaN	NaN	0	0	NaN	NaN	0	0	NaN	NaN
3	50551	0	1	0	0	0	0	0	0	0	0	0	0	0	0	0	0	0	0	0	0	0	0	AAC	A	frameshift_variant	YCL041C							1	0	0	0	0	NaN	NaN	NaN	NaN	0	0	NaN	NaN	0	0	NaN	NaN
3	52350	1	0	0	1	0	0	0	0	0	0	0	0	0	0	0	0	0	0	0	0	0	0	A	ATT	UTR	YCL040W		*10_*11insTT					1	0	0	0	0	NaN	NaN	NaN	NaN	1	0	0.517857142857143	NaN	1	0	0.546153846153846	NaN
3	52792	1	3	1	3	2043.33021341173	8590.27252120686	2724.41080120465	7631.98839345493	9999.78978553323	62.4501644760409	40	69	57	83	101	100	54	64	72	76	97	63	A	G	missense_variant	YCL039W		Asn50Asp					1	94.6666666666667	78.6666666666667	55.3333333333333	63.3333333333333	0.546153846153846	0.466292134831461	0.546153846153846	0.533707865168539	1	0	0.517857142857143	NaN	1	0	0.546153846153846	NaN
3	54110	2	4	4	2	5191.57245825837	10113.7949332847	7333.4955473455	1058.05024721275	2785.78027666655	1343.58650392264	68	64	57	103	110	86	78	61	64	79	92	110	C	T	missense_variant	YCL039W		Thr489Ile					1	93.6666666666667	99.6666666666667	67.6666666666667	63	0.48448275862069	0.517857142857143	0.51551724137931	0.517857142857143	1	0	0.517857142857143	NaN	1	0	0.546153846153846	NaN
3	56674	4	2	4	2	0	0	0	0	0	0	0	0	0	0	0	0	0	0	0	0	0	0	T	C	intergenic_region	YCL038C	YCL039W	-147A>G			AAATACCGTTTTAAGGAATTA	divergent	0	0	0	0	0	NaN	NaN	NaN	NaN	1	0	0.517857142857143	NaN	1	0	0.546153846153846	NaN
3	56833	3	0	3	0	0	0	0	0	0	0	0	0	0	0	0	0	0	0	0	0	0	0	GA	GAA,G,GAAA	intergenic_region	YCL038C	YCL037C	56834delA			GCACAAAAGAGAAAAAAAAAA	unidirectional	0	0	0	0	0	NaN	NaN	NaN	NaN	1	0	0.5	NaN	1	0	0.53960396039604	NaN
3	56833	0	0	0	0	0	0	0	0	0	0	0	0	0	0	0	0	0	0	0	0	0	0	G	GA,A	intergenic_region	YCL038C	YCL037C	56833G>A			GCACAAAAGAGAAAAAAAAAA	unidirectional	0	0	0	0	0	NaN	NaN	NaN	NaN	1	0	0.5	NaN	1	0	0.53960396039604	NaN
3	56979	3	1	3	1	8718.59026321731	9086.05122718482	5575.07546813575	1752.21296964948	3503.31929564712	7666.97844193421	53	55	38	47	26	36	49	51	46	33	18	42	G	A	intergenic_region	YCL038C	YCL037C	56979G>A			GGAGAAGAAAGAATATCATAT	unidirectional	0	36.3333333333333	31	48.6666666666667	48.6666666666667	0.53960396039604	0.5	0.53960396039604	0.5	1	0	0.5	NaN	1	0	0.53960396039604	NaN
3	57055	0	0	0	0	0	0	0	0	0	0	0	0	0	0	0	0	0	0	0	0	0	0	TAA	TA,T	intergenic_region	YCL038C	YCL037C	57056_57057delAA			TTTTATATCTTAAAAAAAAAA	unidirectional	0	0	0	0	0	NaN	NaN	NaN	NaN	1	0	0.5	NaN	1	0	0.53960396039604	NaN
3	57071	0	0	0	0	0	0	0	0	0	0	0	0	0	0	0	0	0	0	0	0	0	0	CA	C,AA	intergenic_region	YCL038C	YCL037C	57071C>A			AAAAAAAAAACAAAAAAAAAA	unidirectional	0	0	0	0	0	NaN	NaN	NaN	NaN	1	0	0.5	NaN	1	0	0.53960396039604	NaN
3	59518	1	3	1	3	NaN	9959.39373230933	7852.8919347929	9014.70514381006	15.8642876660451	870.652137503924	0	14	17	21	26	18	0	12	21	18	7	32	A	G	missense_variant	YCL036W		Lys165Glu					1	21.6666666666667	19	10.3333333333333	11	0.532786885245902	0.484375	0.532786885245902	0.515625	1	0	0.533898305084746	NaN	1	0	0.532786885245902	NaN
3	59758	1	2	1	2	8521.31833940505	7917.9648439586	1703.6353797093	3876.98628838183	5550.53592110529	1186.14972852024	21	23	19	21	20	27	18	27	10	29	26	15	A	C	missense_variant	YCL036W		Asn245His					1	22.6666666666667	23.3333333333333	21	18.3333333333333	0.492753623188406	0.533898305084746	0.507246376811594	0.533898305084746	1	0	0.533898305084746	NaN	1	0	0.532786885245902	NaN
3	61460	0	4	4	0	0	0	0	0	0	0	0	0	0	0	0	0	0	0	0	0	0	0	TG	T	UTR	YCL034W		-197delG					1	0	0	0	0	NaN	NaN	NaN	NaN	1	0	0.56969696969697	NaN	1	0	0.606299212598425	NaN
3	61462	4	2	2	4	0	0	0	0	0	0	0	0	0	0	0	0	0	0	0	0	0	0	T	C	UTR	YCL034W		-196T>C					1	0	0	0	0	NaN	NaN	NaN	NaN	1	0	0.56969696969697	NaN	1	0	0.606299212598425	NaN
3	61544	3	1	3	1	NaN	NaN	NaN	NaN	4611.22312545776	8145.19723510742	0	0	0	0	8	6	0	0	0	0	13	9	G	A	UTR	YCL034W		-114G>A					1	4.66666666666667	7.33333333333333	0	0	0.388888888888889	NaN	0.611111111111111	NaN	1	0	0.56969696969697	NaN	1	0	0.606299212598425	NaN
3	62729	1	3	1	3	9039.75687674707	2178.64778575991	3166.56119602381	395.104083604496	8005.55371928172	3553.65057967976	31	34	29	33	26	18	28	23	20	17	22	11	A	G	UTR	YCL034W		*7A>G					1	25.6666666666667	16.6666666666667	31.3333333333333	23.6666666666667	0.606299212598425	0.56969696969697	0.606299212598425	0.56969696969697	1	0	0.56969696969697	NaN	1	0	0.606299212598425	NaN
3	63929	2	4	2	4	5741.80193843975	8588.03239482867	1505.83661149847	11059.9187266693	10019.0245581435	8071.35442732351	130	153	148	196	182	189	142	146	177	193	177	178	C	T	synonymous_variant	YCL032W		489C>T	TCC	TCT			1	189	182.666666666667	143.666666666667	155	0.508520179372197	0.481026785714286	0.508520179372197	0.518973214285714	1	0	0.481026785714286	NaN	1	0	0.508520179372197	NaN
3	64656	0	4	0	4	0	0	0	0	0	0	0	0	0	0	0	0	0	0	0	0	0	0	TGATGACGAG	T	UTR	YCL031C		*176_*184delGATGACGAG					1	0	0	0	0	NaN	NaN	NaN	NaN	1	0	0.481026785714286	NaN	1	0	0.508520179372197	NaN
3	67277	3	1	3	1	11.6725724580728	7027.81179533923	12083.7101019929	318.274913611803	8330.40563004748	867.080900591871	285	263	258	210	200	187	211	250	260	166	209	152	G	A	synonymous_variant	YCL030C		1057C>T	CTG	TTG			1	199	175.666666666667	268.666666666667	240.333333333333	0.531138790035587	0.527832351015062	0.531138790035587	0.527832351015062	1	0	0.527832351015062	NaN	1	0	0.531138790035587	NaN
3	68046	4	2	2	4	869.051894606442	820.12972027456	2428.34420626286	4722.29374800149	9187.23795051555	7575.02002487511	331	345	381	284	267	303	286	298	345	263	275	288	T	C	synonymous_variant	YCL030C		288A>G	GTA	GTG			1	275.333333333333	284.666666666667	309.666666666667	352.333333333333	0.491666666666667	0.467774420946626	0.508333333333333	0.532225579053374	1	0	0.527832351015062	NaN	1	0	0.531138790035587	NaN
3	68178	2	1	2	1	10116.1850603972	11786	9013.03645249853	9081.67710424465	11016.1098747186	5774.6940445319	235	221	253	181	177	173	231	222	244	188	180	189	C	A	synonymous_variant	YCL030C		156G>T	GTG	GTT			1	177	185.666666666667	236.333333333333	232.333333333333	0.488051470588235	0.504267425320057	0.511948529411765	0.504267425320057	1	0	0.527832351015062	NaN	1	0	0.531138790035587	NaN
3	69265	3	1	1	3	8015.32672693825	60.5901534397589	11878.2223110018	2985.32466940675	8119.46304880781	6539.97989521215	90	107	121	81	74	89	84	69	119	66	68	79	G	A	synonymous_variant	YCL029C		657C>T	CTC	CTT			1	71	81.3333333333333	90.6666666666667	106	0.466083150984683	0.461016949152542	0.533916849015317	0.538983050847458	1	0	0.461016949152542	NaN	1	0	0.466083150984683	NaN
3	72402	3	1	3	1	11373	8584.12661966775	7471.11003333354	7791.67033767701	4611.22312545776	15901.3096389771	14	15	14	8	13	9	13	18	18	11	8	9	G	A	synonymous_variant	YCL027W		600G>A	GTG	GTA			0	10	9.33333333333333	14.3333333333333	16.3333333333333	0.517241379310345	0.467391304347826	0.517241379310345	0.532608695652174	1	0	0.496688741721854	NaN	1	0	0.528571428571429	NaN
3	72790	1	3	1	3	174.537766990502	959.696436987638	9592.13261910541	6512.12384212017	10006.6972160339	11251.5086120367	16	35	24	14	10	13	34	21	21	10	12	11	A	G	missense_variant	YCL027W		Asn330Asp					1	12.3333333333333	11	25	25.3333333333333	0.528571428571429	0.496688741721854	0.528571428571429	0.503311258278146	1	0	0.496688741721854	NaN	1	0	0.528571428571429	NaN
3	74472	3	1	1	3	0	0	0	0	0	0	0	0	0	0	0	0	0	0	0	0	0	0	G	A	intergenic_region	YCL026C-B	YCL026C-A	74472G>A			TAACTTCTTCGTGAGGAAGGA	unidirectional	0	0	0	0	0	NaN	NaN	NaN	NaN	0	0	NaN	NaN	0	0	NaN	NaN
3	75264	1	3	1	3	0	0	0	0	0	0	0	0	0	0	0	0	0	0	0	0	0	0	A	G	synonymous_variant	YCL026C-A		22T>C	TTA	CTA			1	0	0	0	0	NaN	NaN	NaN	NaN	0	0	NaN	NaN	0	0	NaN	NaN
3	75503	2	4	4	2	0	0	0	0	0	0	0	0	0	0	0	0	0	0	0	0	0	0	C	T	intergenic_region	YCL026C-A	YCL025C	75503C>T			AGGAAAAGCGCAGAGCAAAGC	unidirectional	0	0	0	0	0	NaN	NaN	NaN	NaN	1	1	0.562401939808872	0.562401939808872	1	1	0.549873643526089	0.549873643526089
3	75863	2	4	2	4	0	0	0	0	0	0	0	0	0	0	0	0	0	0	0	0	0	0	C	T	intergenic_region	YCL025C	YCL026C-A	*155G>A			TTCCTCTCCACTTCCATCACG	unidirectional	0	0	0	0	0	NaN	NaN	NaN	NaN	1	1	0.562401939808872	0.562401939808872	1	1	0.549873643526089	0.549873643526089
3	76131	2	4	4	2	0.000575204975011325	7.88873245395794e-09	0.000760472343509062	11.0544332830096	4.40232401643236e-06	0.0959903499300126	1103	1015	950	976	991	1061	1375	1366	1202	1129	1291	1279	C	T	missense_variant	YCL025C		Asp597Asn					1	1233	1009.33333333333	1314.33333333333	1022.66666666667	0.549873643526089	0.562401939808872	0.549873643526089	0.562401939808872	1	1	0.562401939808872	0.562401939808872	1	1	0.549873643526089	0.549873643526089
3	76147	4	3	3	4	1.00799195262509	2.44723241711071e-07	0.00270843547280748	110.932749460165	0.00174411674277816	7.29948452874381	1384	1244	1166	1219	1260	1354	1599	1602	1431	1352	1539	1541	T	G	synonymous_variant	YCL025C		1773A>C	GCA	GCC			1	1477.33333333333	1277.66666666667	1544	1264.66666666667	0.536237144585602	0.549727035366722	0.536237144585602	0.549727035366722	1	1	0.562401939808872	0.562401939808872	1	1	0.549873643526089	0.549873643526089
3	78480	0	0	0	0	0	0	0	0	0	0	0	0	0	0	0	0	0	0	0	0	0	0	CTT	CT,C	intergenic_region	YCL025C	YCL023C	78481_78482delTT			GAACGGCGCGCTTTTTTTTTT	unidirectional	0	0	0	0	0	NaN	NaN	NaN	NaN	1	1	0.562401939808872	0.562401939808872	1	1	0.549873643526089	0.549873643526089
3	79867	3	1	1	3	5681.49398301216	2487.12412141732	9017.45390068041	10442.6128962548	9085.40074978071	NaN	20	25	14	17	19	0	15	16	17	19	22	0	G	A	missense_variant	YCL024W		Asp236Asn					1	13.6666666666667	12	16	19.6666666666667	0.532467532467533	0.448598130841121	0.532467532467533	0.551401869158879	1	0	0.450617283950617	NaN	1	0	0.532467532467533	NaN
3	80341	4	2	4	2	11373	2793.83729459341	3911.11244658402	2401.37751534325	1156.58530567999	6765.81983506617	29	24	20	24	16	25	30	34	28	15	28	31	T	C	missense_variant	YCL024W		Ser394Pro					1	21.6666666666667	24.6666666666667	24.3333333333333	30.6666666666667	0.467625899280576	0.442424242424242	0.532374100719424	0.557575757575758	1	0	0.450617283950617	NaN	1	0	0.532467532467533	NaN
3	80444	2	4	4	2	6549.13463175429	6786.96041236755	6498.65159494241	5168.6181951177	128.406301578507	11731.8402816148	28	28	33	23	23	21	23	23	27	17	8	19	C	T	missense_variant	YCL024W		Ser428Phe					1	14.6666666666667	22.3333333333333	24.3333333333333	29.6666666666667	0.396396396396396	0.450617283950617	0.603603603603604	0.549382716049383	1	0	0.450617283950617	NaN	1	0	0.532467532467533	NaN
3	82672	3	0	3	0	0	0	0	0	0	0	0	0	0	0	0	0	0	0	0	0	0	0	G	GA	intergenic_region	Gene_tE_UUC_C		*210_*211insA			TGTTGGAATGGAACCCTAAAA		0	0	0	0	0	NaN	NaN	NaN	NaN	0	0	NaN	NaN	0	0	NaN	NaN
3	82706	1	2	1	2	0	0	0	0	0	0	0	0	0	0	0	0	0	0	0	0	0	0	A	C	intergenic_region	Gene_tE_UUC_C		*244A>C			GTACTGTTGGAATAGAAATCA		0	0	0	0	0	NaN	NaN	NaN	NaN	0	0	NaN	NaN	0	0	NaN	NaN
3	84195	1	3	1	3	0	0	0	0	0	0	0	0	0	0	0	0	0	0	0	0	0	0	A	G	intergenic_region	YCL021W-A	YCL022C	*198A>G			AAGCTGAAACACAAGGATTGA	none	0	0	0	0	0	NaN	NaN	NaN	NaN	0	0	NaN	NaN	1	0	0.5625	NaN
3	84421	3	1	3	1	0	0	0	0	0	0	0	0	0	0	0	0	0	0	0	0	0	0	G	A	intergenic_region	YCL021W-A	YCL020W	84421G>A			AAGCTGAAACGCAAGGATTGA	unidirectional	0	0	0	0	0	NaN	NaN	NaN	NaN	0	0	NaN	NaN	1	0	0.5625	NaN
3	84495	1	3	1	3	0	0	0	0	0	0	0	0	0	0	0	0	0	0	0	0	0	0	A	G	intergenic_region	YCL021W-A	YCL020W	84495A>G			ATAGAATTGTATAGAATTGCA	unidirectional	0	0	0	0	0	NaN	NaN	NaN	NaN	0	0	NaN	NaN	1	0	0.5625	NaN
3	84735	2	4	2	4	0	0	0	0	0	0	0	0	0	0	0	0	0	0	0	0	0	0	C	T	UTR	YCL021W-A		84735C>T					1	0	0	0	0	NaN	NaN	NaN	NaN	0	0	NaN	NaN	1	0	0.5625	NaN
3	84766	4	2	4	2	NaN	NaN	NaN	NaN	9667.54119873047	NaN	0	0	0	0	9	0	0	0	0	0	7	0	T	C	UTR	YCL021W-A		84766T>C					1	3	2.33333333333333	0	0	0.5625	NaN	0.5625	NaN	0	0	NaN	NaN	1	0	0.5625	NaN
3	84780	1	4	4	1	NaN	NaN	NaN	NaN	7567.57781982422	NaN	0	0	0	0	10	0	0	0	0	0	7	0	A	T	UTR	YCL021W-A		84780A>T					1	2.33333333333333	3.33333333333333	0	0	0.411764705882353	NaN	0.588235294117647	NaN	0	0	NaN	NaN	1	0	0.5625	NaN
3	84800	4	0	4	0	0	0	0	0	0	0	0	0	0	0	0	0	0	0	0	0	0	0	T	TCGGATCCCGA,TCGGATC	UTR	YCL021W-A		84800_84801insCGGATCCCGA					1	0	0	0	0	NaN	NaN	NaN	NaN	0	0	NaN	NaN	1	0	0.5625	NaN
3	84802	1	3	1	3	0	0	0	0	0	0	0	0	0	0	0	0	0	0	0	0	0	0	A	G	UTR	YCL021W-A		84802A>G					1	0	0	0	0	NaN	NaN	NaN	NaN	0	0	NaN	NaN	1	0	0.5625	NaN
3	84803	1	3	1	3	0	0	0	0	0	0	0	0	0	0	0	0	0	0	0	0	0	0	A	G	UTR	YCL021W-A		84803A>G					1	0	0	0	0	NaN	NaN	NaN	NaN	0	0	NaN	NaN	1	0	0.5625	NaN
3	84937	3	1	3	1	0	0	0	0	0	0	0	0	0	0	0	0	0	0	0	0	0	0	G	A	intergenic_region	YCL020W		-165G>A			AAGCTGAAACGCAAGGATTGA		0	0	0	0	0	NaN	NaN	NaN	NaN	0	0	NaN	NaN	0	0	NaN	NaN
3	90611	4	2	4	2	0	0	0	0	0	0	0	0	0	0	0	0	0	0	0	0	0	0	T	C	intergenic_region	YCL019W		*196T>C			ACATATAAAATGATGATAATA		0	0	0	0	0	NaN	NaN	NaN	NaN	0	0	NaN	NaN	0	0	NaN	NaN
3	90716	4	1	4	1	0	0	0	0	0	0	0	0	0	0	0	0	0	0	0	0	0	0	T	A	intergenic_region	Gene_tL_CAA_C		-256T>A			CTAATATTATTGCCTTATTAA		0	0	0	0	0	NaN	NaN	NaN	NaN	0	0	NaN	NaN	0	0	NaN	NaN
3	90723	4	1	1	4	0	0	0	0	0	0	0	0	0	0	0	0	0	0	0	0	0	0	T	A	intergenic_region	Gene_tL_CAA_C		-249T>A			TATTGCCTTATTAAAAATGGA		0	0	0	0	0	NaN	NaN	NaN	NaN	0	0	NaN	NaN	0	0	NaN	NaN
3	90725	1	2	2	1	0	0	0	0	0	0	0	0	0	0	0	0	0	0	0	0	0	0	A	C	intergenic_region	Gene_tL_CAA_C		-247A>C			TTGCCTTATTAAAAATGGAAT		0	0	0	0	0	NaN	NaN	NaN	NaN	0	0	NaN	NaN	0	0	NaN	NaN
3	90727	1	2	2	1	0	0	0	0	0	0	0	0	0	0	0	0	0	0	0	0	0	0	A	C	intergenic_region	Gene_tL_CAA_C		-245A>C			GCCTTATTAAAAATGGAATCC		0	0	0	0	0	NaN	NaN	NaN	NaN	0	0	NaN	NaN	0	0	NaN	NaN
3	92556	3	2	3	2	8146.48854523527	149.214717767254	1.27074727487114	12031.5	10115.0829484645	13413.5	32	17	17	46	48	34	36	36	49	47	51	33	G	C	UTR	YCL018W		*138G>C					1	42.6666666666667	43.6666666666667	22	40.3333333333333	0.494208494208494	0.352941176470588	0.505791505791506	0.647058823529412	1	1	0.397796817625459	0.371772805507745	1	0	0.494208494208494	NaN
3	92671	2	4	2	4	2210.93940336142	0.230308066191596	0.162405579371921	29.1814460161795	0.451962704775049	5.18161450104042	120	97	108	172	145	150	142	167	183	234	225	219	C	T	UTR	YCL017C		*106G>A					1	155.666666666667	226	108.333333333333	164	0.407860262008734	0.397796817625459	0.592139737991266	0.602203182374541	1	1	0.397796817625459	0.371772805507745	1	0	0.494208494208494	NaN
3	92716	2	4	2	4	3172.85965925088	0.00262164371214791	0.192001808845916	439.582260489515	124.173736386556	431.563175874615	88	58	70	130	119	123	104	129	132	167	163	160	C	T	UTR	YCL017C		*61G>A					1	124	163.333333333333	72	121.666666666667	0.431554524361949	0.371772805507745	0.568445475638051	0.628227194492255	1	1	0.397796817625459	0.371772805507745	1	0	0.494208494208494	NaN
3	92744	0	0	0	0	0	0	0	0	0	0	0	0	0	0	0	0	0	0	0	0	0	0	TAAA	TA,T,TAA	UTR	YCL017C		*30_*32delTTT					1	0	0	0	0	NaN	NaN	NaN	NaN	1	1	0.397796817625459	0.371772805507745	1	0	0.494208494208494	NaN
3	95493	3	1	3	1	6624.70188683112	5150.37061152727	8309.74767483713	12835.6759264222	3376.70465828118	530.079824958692	63	62	69	71	58	87	56	72	63	71	46	61	G	A	synonymous_variant	YCL016C		271C>T	CTG	TTG			1	72	59.3333333333333	64.6666666666667	63.6666666666667	0.548223350253807	0.503896103896104	0.548223350253807	0.503896103896104	1	0	0.503896103896104	NaN	1	0	0.548223350253807	NaN
3	96560	4	3	4	3	3531.36948770564	1438.81273066998	12522.5	2028.9626096338	5167.97380935593	1450.38862863015	21	18	25	17	17	25	14	9	24	9	23	14	T	G	missense_variant	YCL014W		Leu94Val					1	19.6666666666667	15.3333333333333	21.3333333333333	15.6666666666667	0.561904761904762	0.576576576576577	0.561904761904762	0.576576576576577	1	0	0.576576576576577	NaN	1	0	0.561904761904762	NaN
3	98535	2	3	3	2	9147.49724319952	6395.20332272868	2476.82356027007	1705.98698583513	12030	12235.2126554068	34	52	44	53	40	40	31	45	58	38	41	42	C	G	missense_variant	YCL014W		Thr752Arg					1	40.3333333333333	44.3333333333333	44.6666666666667	43.3333333333333	0.476377952755905	0.507575757575758	0.523622047244095	0.507575757575758	1	0	0.576576576576577	NaN	1	0	0.561904761904762	NaN
3	100583	3	1	3	1	11373	253.202772266235	816.551821740804	5181.83550128628	3173.46281954542	6166.07042389131	56	89	90	56	71	63	55	60	66	47	86	54	G	A	missense_variant	YCL014W		Glu1435Lys					1	63.3333333333333	62.3333333333333	78.3333333333333	60.3333333333333	0.503978779840849	0.564903846153846	0.503978779840849	0.564903846153846	1	0	0.576576576576577	NaN	1	0	0.561904761904762	NaN
3	101685	3	2	3	2	3.97126834409579e-33	1.22393070454787e-25	8.79005944390408e-18	1.55994770383561e-49	3.51414019608146e-48	2.32368079634934e-49	154	152	124	289	255	302	7	15	16	31	21	36	G	C	intron_variant	YCL012C							1	282	29.3333333333333	143.333333333333	12.6666666666667	0.905781584582441	0.918803418803419	0.905781584582441	0.918803418803419	1	1	0.918803418803419	0.918803418803419	1	1	0.905781584582441	0.905781584582441
3	101814	4	3	3	4	9324.64199433793	12890.4150890495	1564.28816411629	586.231064405742	6206.43429219941	5185.29169066404	37	36	29	46	62	49	40	36	43	68	54	59	T	G	UTR	YCL012C		-26A>C					1	60.3333333333333	52.3333333333333	39.6666666666667	34	0.535502958579882	0.538461538461539	0.535502958579882	0.538461538461539	1	1	0.918803418803419	0.918803418803419	1	1	0.905781584582441	0.905781584582441
3	105429	3	1	1	3	1852.13973039228	776.321564206845	31.5149298714159	4.65941018355019	24.8966295264126	1696.92563685946	1898	1844	1927	1892	1838	1665	1812	1733	1743	1679	1655	1577	G	A	synonymous_variant	YCL009C		120C>T	CAC	CAT			1	1637	1798.33333333333	1762.66666666667	1889.66666666667	0.47651853289346	0.48261385415716	0.52348146710654	0.51738614584284	1	0	0.48261385415716	NaN	1	0	0.47651853289346	NaN
3	111179	1	2	1	2	6123.15526102083	5247.18222938295	7157.69467619347	6806.22092127377	207.031434898744	1188.78592561005	51	46	36	58	59	59	44	38	42	51	35	41	A	C	missense_variant	YCL002C		Ser141Ala					1	58.6666666666667	42.3333333333333	44.3333333333333	41.3333333333333	0.580858085808581	0.517509727626459	0.580858085808581	0.517509727626459	1	0	0.517509727626459	NaN	1	0	0.580858085808581	NaN
3	114371	0	1	0	1	0	0	0	0	0	0	0	0	0	0	0	0	0	0	0	0	0	0	AATAGT	A	intergenic_region	YCL001W-B	YCR001W	114372_114376delATAGT			TCATTGAAAAAATAGTACAAA	unidirectional	0	0	0	0	0	NaN	NaN	NaN	NaN	1	0	0.482758620689655	NaN	1	0	0.46875	NaN
3	114395	3	1	3	1	0	0	0	0	0	0	0	0	0	0	0	0	0	0	0	0	0	0	G	A	intergenic_region	YCL001W-B	YCR001W	114395G>A			GTCACATGATGATATTTGATT	unidirectional	0	0	0	0	0	NaN	NaN	NaN	NaN	1	0	0.482758620689655	NaN	1	0	0.46875	NaN
3	114885	3	4	4	3	11373	5887.81219412479	12522.5	4871.22822761536	10091.0014986992	13413.5	13	20	12	14	11	9	14	15	13	9	13	8	G	T	UTR	YCR001W		114885G>T					1	10	11.3333333333333	14	15	0.46875	0.482758620689655	0.53125	0.517241379310345	1	0	0.482758620689655	NaN	1	0	0.46875	NaN
3	118719	1	3	1	3	9245.98196221599	2521.24632549135	11393.7290342781	5827.53096013196	11534.002389479	7065.01836338805	325	348	353	238	188	237	318	315	349	222	186	252	A	G	missense_variant	YCR003W		Ile34Val					1	221	220	342	327.333333333333	0.501133786848073	0.510956175298805	0.501133786848073	0.510956175298805	1	0	0.510956175298805	NaN	1	0	0.501133786848073	NaN
3	119698	2	4	2	4	1904.55757412896	9.48975551378928	11078.5959307993	2.40427058090556	51.6948562568119	2903.17046021397	1636	1584	1526	2312	2033	2135	1557	1400	1517	2065	1854	2054	C	T	synonymous_variant	YCR004C		621G>A	AAG	AAA			1	2160	1991	1582	1491.33333333333	0.520356540592628	0.514750542299349	0.520356540592628	0.514750542299349	1	1	0.531346351490236	0.531346351490236	1	0	0.520356540592628	NaN
3	120341	2	4	2	4	0.0481504580209582	807.856587408446	2842.74271379902	404.56462153751	7605.76774392296	4868.29831725596	840	863	882	1136	1068	1192	661	788	831	1036	1045	1147	C	T	UTR	YCR004C		-23G>A					1	1132	1076	861.666666666667	760	0.51268115942029	0.531346351490236	0.51268115942029	0.531346351490236	1	1	0.531346351490236	0.531346351490236	1	0	0.520356540592628	NaN
3	122628	2	4	4	2	6168.53336684379	5576.30617147684	5924.76616598666	10706.6389282247	12030	4833.92564765392	19	13	18	27	25	25	24	18	13	25	26	18	C	T	missense_variant	YCR006C		Val126Ile					1	23	25.6666666666667	18.3333333333333	16.6666666666667	0.472602739726027	0.523809523809524	0.527397260273973	0.523809523809524	1	0	0.523809523809524	NaN	1	0	0.472602739726027	NaN
3	123478	0	0	0	0	0	0	0	0	0	0	0	0	0	0	0	0	0	0	0	0	0	0	CA	C,CAAA,CAA	UTR	Gene_tP_AGG_C		-169delA					1	0	0	0	0	NaN	NaN	NaN	NaN	0	0	NaN	NaN	0	0	NaN	NaN
3	125079	1	3	3	1	0	0	0	0	0	0	0	0	0	0	0	0	0	0	0	0	0	0	A	G	intergenic_region	YCR007		125079A>G			CTCGTAGCACACTAAGCTTTC		0	0	0	0	0	NaN	NaN	NaN	NaN	0	0	NaN	NaN	0	0	NaN	NaN
3	126125	1	3	3	1	1180.16919141142	5229.08874117088	5831.82148969318	3311.67000168149	4441.01248003132	5619.19046083325	40	59	42	78	69	71	57	50	50	64	81	82	A	G	synonymous_variant	YCR007C		606T>C	TTT	TTC			1	75.6666666666667	72.6666666666667	52.3333333333333	47	0.510112359550562	0.526845637583893	0.510112359550562	0.526845637583893	1	0	0.526845637583893	NaN	1	0	0.510112359550562	NaN
3	126954	2	3	3	2	398.987965513486	11786	NaN	4207.1984173232	3308.13446593714	6221.41761765966	23	17	0	32	29	37	10	16	0	24	39	30	C	G	UTR	YCR007C-Gene_tN_GUU_		126954C>G					1	31	32.6666666666667	8.66666666666667	13.3333333333333	0.486910994764398	0.393939393939394	0.513089005235602	0.606060606060606	1	0	0.393939393939394	NaN	1	0	0.486910994764398	NaN
3	130489	0	0	0	0	0	0	0	0	0	0	0	0	0	0	0	0	0	0	0	0	0	0	TAA	TA,T	UTR	YCR008W		130490_130491delAA					1	0	0	0	0	NaN	NaN	NaN	NaN	0	0	0	NaN	0	0	0	NaN
3	131971	4	2	4	2	0	0	0	0	0	0	0	0	0	0	0	0	0	0	0	0	0	0	T	C	UTR	YCR010C		131971T>C					1	0	0	0	0	NaN	NaN	NaN	NaN	0	0	0	NaN	0	0	0	NaN
3	134374	3	1	3	1	10792.6697421366	4237.6515519718	21.1380342589086	984.121296677922	1902.96662934127	1528.3292335105	121	126	153	154	170	160	123	142	102	124	144	132	G	A	synonymous_variant	YCR011C		2500C>T	CTA	TTA			1	161.333333333333	133.333333333333	133.333333333333	122.333333333333	0.547511312217195	0.521512385919166	0.547511312217195	0.521512385919166	1	0	0.558176100628931	NaN	1	0	0.547511312217195	NaN
3	135728	2	4	4	2	1008.81816615433	6900.08006007357	97.6674679704427	10772.3488924976	12030	4492.71727062981	95	103	83	117	127	129	121	112	122	114	128	113	C	T	synonymous_variant	YCR011C		1146G>A	GCG	GCA			1	118.333333333333	124.333333333333	118.333333333333	93.6666666666667	0.487637362637363	0.558176100628931	0.512362637362637	0.558176100628931	1	0	0.558176100628931	NaN	1	0	0.547511312217195	NaN
3	135857	4	2	2	4	11373	1214.50021701096	3273.33205719598	6143.9652991221	8411.56409818809	9209.69054985039	98	96	93	110	117	107	99	121	110	121	124	114	T	C	synonymous_variant	YCR011C		1017A>G	ACA	ACG			1	119.666666666667	111.333333333333	110	95.6666666666667	0.518037518037518	0.53484602917342	0.518037518037518	0.53484602917342	1	0	0.558176100628931	NaN	1	0	0.547511312217195	NaN
3	136159	2	4	4	2	7645.4989907504	6345.90021797142	2584.04770738665	10242.597138289	5394.26778770752	7500.23568292785	97	80	92	130	154	152	104	89	111	126	140	141	C	T	missense_variant	YCR011C		Val239Met					1	135.666666666667	145.333333333333	101.333333333333	89.6666666666667	0.482799525504152	0.530541012216405	0.517200474495848	0.530541012216405	1	0	0.558176100628931	NaN	1	0	0.547511312217195	NaN
3	136656	4	2	2	4	4018.39971329931	8894.32552090935	5336.58879368543	2174.10511430184	3621.21692450471	8327.66727010188	52	48	46	63	72	77	42	44	55	80	86	70	T	C	missense_variant	YCR011C		Asn73Ser					1	78.6666666666667	70.6666666666667	47	48.6666666666667	0.526785714285714	0.491289198606272	0.526785714285714	0.508710801393728	1	0	0.558176100628931	NaN	1	0	0.547511312217195	NaN
3	136789	4	2	4	2	11373	6393.99242759804	9462.07457367392	4178.45824524765	6029.97636940396	10312.105139013	62	70	80	88	116	90	61	62	85	75	105	95	T	C	missense_variant	YCR011C		Lys29Glu					1	98	91.6666666666667	70.6666666666667	69.3333333333333	0.516695957820738	0.504761904761905	0.516695957820738	0.504761904761905	1	0	0.558176100628931	NaN	1	0	0.547511312217195	NaN
3	137654	3	4	4	3	0	0	0	0	0	0	0	0	0	0	0	0	0	0	0	0	0	0	G	T	intergenic_region	YCR012W	YCR013C	-92G>T			TTTCTAATTCGTAGTTTTTCA	none	0	0	0	0	0	NaN	NaN	NaN	NaN	0	0	NaN	NaN	0	0	NaN	NaN
3	139688	4	3	4	3	6271.22322964764	4503.73480289738	11673.505649781	5387.7794788875	2849.92958969692	8262.75336587715	73	48	68	51	58	75	65	58	70	60	45	68	T	G	missense_variant	YCR014C		Lys416Gln					1	61.3333333333333	57.6666666666667	63	64.3333333333333	0.515406162464986	0.494764397905759	0.515406162464986	0.505235602094241	1	0	0.494764397905759	NaN	1	0	0.515406162464986	NaN
3	142872	2	4	2	4	0	0	0	0	0	0	0	0	0	0	0	0	0	0	0	0	0	0	C	T	intergenic_region	Gene_tG_GCC_C		*171C>T			AAATGGAATCCATATTTCTAC		0	0	0	0	0	NaN	NaN	NaN	NaN	0	0	NaN	NaN	0	0	NaN	NaN
3	143226	3	1	3	1	0	0	0	0	0	0	0	0	0	0	0	0	0	0	0	0	0	0	G	A	intergenic_region	YCR016		143226G>A			TTCTTACTACGAAAAGTGTTT		0	0	0	0	0	NaN	NaN	NaN	NaN	0	0	NaN	NaN	0	0	NaN	NaN
3	143428	1	4	1	4	0	0	0	0	0	0	0	0	0	0	0	0	0	0	0	0	0	0	A	T	intergenic_region	YCR016		143428A>T			CGCTAAAAATATTTGTCGCCA		0	0	0	0	0	NaN	NaN	NaN	NaN	0	0	NaN	NaN	0	0	NaN	NaN
3	143912	1	3	3	1	0	0	0	0	0	0	0	0	0	0	0	0	0	0	0	0	0	0	A	G	synonymous_variant	YCR016W		279A>G	AAA	AAG			1	0	0	0	0	NaN	NaN	NaN	NaN	0	0	NaN	NaN	0	0	NaN	NaN
3	145017	2	4	4	2	0.5462090853703	120.912597296362	0.0269089819255253	199.62184665933	1.80886471142586	179.191624677411	310	276	290	253	302	325	216	218	186	201	215	264	C	T	missense_variant	YCR017C		Arg873Lys					1	226.666666666667	293.333333333333	206.666666666667	292	0.435897435897436	0.414438502673797	0.564102564102564	0.585561497326203	1	1	0.592105263157895	0.592105263157895	1	0	0.607142857142857	NaN
3	145505	2	3	3	2	503.825832615657	5496.86640720761	11264.9363355283	1634.22161143359	10111.0282690724	28.6202665457591	127	108	127	131	109	103	96	120	124	107	113	153	C	G	missense_variant	YCR017C		Met710Ile					1	124.333333333333	114.333333333333	113.333333333333	120.666666666667	0.520949720670391	0.484330484330484	0.520949720670391	0.515669515669516	1	1	0.592105263157895	0.592105263157895	1	0	0.607142857142857	NaN
3	146875	3	2	3	2	2892.20696809779	5182.36818838409	95.4279849295596	5233.61593482718	4036.7581473552	13413.5	44	45	46	33	30	29	33	37	23	26	39	28	G	C	missense_variant	YCR017C		Pro254Ala					1	30.6666666666667	31	45	31	0.497297297297297	0.592105263157895	0.502702702702703	0.592105263157895	1	1	0.592105263157895	0.592105263157895	1	0	0.607142857142857	NaN
3	147639	3	1	1	3	6500.67246678471	2230.46669006348	2369.84720230103	5783.32997131348	7790.69892883301	4819.24851989747	16	7	7	7	8	7	12	14	14	11	11	12	G	A	UTR	YCR017C		-5C>T					1	11.3333333333333	7.33333333333333	13.3333333333333	10	0.607142857142857	0.571428571428571	0.607142857142857	0.571428571428571	1	1	0.592105263157895	0.592105263157895	1	0	0.607142857142857	NaN
3	147975	3	1	1	3	NaN	NaN	NaN	4871.22822761536	NaN	3190.86402893067	0	0	0	14	0	12	0	0	0	9	0	6	G	A	intergenic_region	YCR017C	YCR018C	147975G>A			ACTTGTAGAAGTTCACTTAAA	unidirectional	0	5	8.66666666666667	0	0	0.365853658536585	NaN	0.634146341463415	NaN	1	1	0.592105263157895	0.592105263157895	1	0	0.607142857142857	NaN
3	147986	2	4	4	2	8990.66748046875	NaN	NaN	2412.17645008676	7567.57781982422	703.924253463745	6	0	0	19	10	16	8	0	0	11	7	6	C	T	intergenic_region	YCR017C	YCR018C	147986C>T			TTCACTTAAACTTATTGAGCA	unidirectional	0	8	15	2.66666666666667	2	0.347826086956522	0.571428571428572	0.652173913043478	0.571428571428572	1	1	0.592105263157895	0.592105263157895	1	0	0.607142857142857	NaN
3	148171	0	0	0	0	0	0	0	0	0	0	0	0	0	0	0	0	0	0	0	0	0	0	GA	G,GAA	intergenic_region	YCR018C	YCR017C	*66delT			GCCAATATTAGAAAAAAAAAA	unidirectional	0	0	0	0	0	NaN	NaN	NaN	NaN	1	1	0.592105263157895	0.592105263157895	1	0	0.607142857142857	NaN
3	148833	4	2	2	4	0	0	0	0	0	0	0	0	0	0	0	0	0	0	0	0	0	0	T	C	missense_variant	YCR018C		Glu24Gly					1	0	0	0	0	NaN	NaN	NaN	NaN	1	0	0.571428571428572	NaN	1	0	0.365853658536585	NaN
3	149289	3	4	4	3	0	0	0	0	0	0	0	0	0	0	0	0	0	0	0	0	0	0	G	T	intergenic_region	YCR018C-Gene_tM_CAU_		149289G>T			TGAGAGAGGGGAAGGCTTTAA		0	0	0	0	0	NaN	NaN	NaN	NaN	0	0	NaN	NaN	0	0	NaN	NaN
3	150845	4	2	0	0	0	0	0	0	0	0	0	0	0	0	0	0	0	0	0	0	0	0	T	C	intergenic_region	Gene_tM_CAU_C-Gene_tK_CUU_C		150845T>C			ACTATACAGTTAATGTGATAA		0	0	0	0	0	NaN	NaN	NaN	NaN	0	0	NaN	NaN	0	0	NaN	NaN
3	151509	2	4	4	2	0	0	0	0	0	0	0	0	0	0	0	0	0	0	0	0	0	0	C	T	intergenic_region	Gene_tK_CUU_C		*225C>T			TATAATTTTACGTATATAGAA		0	0	0	0	0	NaN	NaN	NaN	NaN	0	0	NaN	NaN	0	0	NaN	NaN
3	151520	4	0	4	0	0	0	0	0	0	0	0	0	0	0	0	0	0	0	0	0	0	0	T	TTG	intergenic_region	Gene_tK_CUU_C		*236_*237insTG			GTATATAGAATTGTTGGAATA		0	0	0	0	0	NaN	NaN	NaN	NaN	0	0	NaN	NaN	0	0	NaN	NaN
3	151537	2	1	2	1	0	0	0	0	0	0	0	0	0	0	0	0	0	0	0	0	0	0	C	A	intergenic_region	Gene_tK_CUU_C		*253C>A			AATAAAAATCCACTATCGTCT		0	0	0	0	0	NaN	NaN	NaN	NaN	0	0	NaN	NaN	0	0	NaN	NaN
3	151544	3	1	3	1	0	0	0	0	0	0	0	0	0	0	0	0	0	0	0	0	0	0	G	A	intergenic_region	Gene_tK_CUU_C		*260G>A			ATCCACTATCGTCTATCAACT		0	0	0	0	0	NaN	NaN	NaN	NaN	0	0	NaN	NaN	0	0	NaN	NaN
3	151549	4	2	4	2	0	0	0	0	0	0	0	0	0	0	0	0	0	0	0	0	0	0	T	C	intergenic_region	Gene_tK_CUU_C		*265T>C			CTATCGTCTATCAACTATAGT		0	0	0	0	0	NaN	NaN	NaN	NaN	0	0	NaN	NaN	0	0	NaN	NaN
3	151550	2	4	2	4	0	0	0	0	0	0	0	0	0	0	0	0	0	0	0	0	0	0	C	T	intergenic_region	Gene_tK_CUU_C		*266C>T			TATCGTCTATCAACTATAGTT		0	0	0	0	0	NaN	NaN	NaN	NaN	0	0	NaN	NaN	0	0	NaN	NaN
3	151550	2	0	2	0	0	0	0	0	0	0	0	0	0	0	0	0	0	0	0	0	0	0	C	T,CTGAAG	intergenic_region	Gene_tK_CUU_C		*266C>T			TATCGTCTATCAACTATAGTT		0	0	0	0	0	NaN	NaN	NaN	NaN	0	0	NaN	NaN	0	0	NaN	NaN
3	152080	3	0	3	0	0	0	0	0	0	0	0	0	0	0	0	0	0	0	0	0	0	0	G	GA,GAA	intergenic_region	YCR018C-A	YCR019W	152080_152081insA			TATAACTTAAGAAAAAAAAAT	divergent	0	0	0	0	0	NaN	NaN	NaN	NaN	0	0	NaN	NaN	0	0	NaN	NaN
3	152269	4	2	2	4	0	0	0	0	0	0	0	0	0	0	0	0	0	0	0	0	0	0	T	C	intergenic_region	YCR018C-A	YCR019W	152269T>C			CAAAAGCACATCGTATATTGT	divergent	0	0	0	0	0	NaN	NaN	NaN	NaN	0	0	NaN	NaN	0	0	NaN	NaN
3	153973	0	0	0	0	0	0	0	0	0	0	0	0	0	0	0	0	0	0	0	0	0	0	CAT	CATAT,C	UTR	YCR020C		*46_*47delAT					1	0	0	0	0	NaN	NaN	NaN	NaN	0	0	NaN	NaN	0	0	NaN	NaN
3	156729	1	3	1	3	99.5643749088813	4334.10342452301	0.127324645440632	12194.0325956069	800.358802327144	31.0120283392947	331	338	399	1744	1787	1777	266	314	283	1744	1678	1599	A	G	synonymous_variant	YCR021C		379T>C	TTG	CTG			1	1769.33333333333	1673.66666666667	356	287.666666666667	0.51389292283861	0.553081305023304	0.51389292283861	0.553081305023304	1	0	0.553081305023304	NaN	1	0	0.51389292283861	NaN
3	158006	2	4	2	4	4187.39795955576	3308.21621799684	8650.8738944894	2904.78570988543	6633.50175438856	4536.91960961889	44	58	48	46	73	72	35	46	53	59	65	85	C	T	UTR	YCR022C		158006C>T					1	63.6666666666667	69.6666666666667	50	44.6666666666667	0.4775	0.528169014084507	0.5225	0.528169014084507	1	0	0.528169014084507	NaN	1	0	0.4775	NaN
3	163856	4	1	1	4	9369.11092758179	923.47885131836	15347.3999023438	12031.5	NaN	2262.01969532668	9	6	6	19	0	9	11	15	6	20	0	17	T	A	initiator_codon_variant	YCR025C							1	12.3333333333333	9.33333333333333	10.6666666666667	7	0.569230769230769	0.60377358490566	0.569230769230769	0.60377358490566	1	0	0.60377358490566	NaN	1	0	0.569230769230769	NaN
3	165283	3	1	3	1	9228.6959937344	8267.66803461565	10283.1924571106	4248.77688740044	4096.2982383271	8671.60434299792	81	88	86	90	86	89	77	82	90	77	100	82	G	A	synonymous_variant	YCR026C		1057C>T	CTA	TTA			1	88.3333333333333	86.3333333333333	85	83	0.505725190839695	0.505952380952381	0.505725190839695	0.505952380952381	1	0	0.505952380952381	NaN	1	0	0.505725190839695	NaN
3	165304	4	2	4	2	3811.49264191964	1565.44637567674	6681.31593049229	4992.2471269736	2174.56208652047	10191.4972766931	71	90	78	97	81	83	84	70	87	85	100	88	T	C	missense_variant	YCR026C		Thr346Ala					1	87	91	79.6666666666667	80.3333333333333	0.48876404494382	0.497916666666667	0.51123595505618	0.502083333333333	1	0	0.505952380952381	NaN	1	0	0.505725190839695	NaN
3	166390	3	2	2	3	NaN	5665.32244873047	10199.9446487427	12031.5	1120.46997070312	16223.2614746094	0	11	10	9	16	7	0	7	8	8	7	7	G	C	UTR	YCR026C		-51C>G					1	7.33333333333333	10.6666666666667	5	7	0.407407407407407	0.416666666666667	0.592592592592593	0.583333333333333	1	0	0.565459610027855	NaN	1	0	0.505725190839695	NaN
3	166515	4	0	4	0	0	0	0	0	0	0	0	0	0	0	0	0	0	0	0	0	0	0	T	TA	intergenic_region	YCR026C	YCR027C	-177_-176insT			CTTGTCTCGTTATGATATTTT	unidirectional	0	0	0	0	0	NaN	NaN	NaN	NaN	1	0	0.565459610027855	NaN	1	0	0.505725190839695	NaN
3	168031	2	4	2	4	3229.32165712102	2659.75753709372	4.59329977070887	12650.5159325359	7467.36900500487	11909.3228221651	120	133	153	120	96	99	103	113	96	120	104	102	C	T	UTR	YCR027C		-32G>A					1	105	108.666666666667	135.333333333333	104	0.491419656786271	0.565459610027855	0.508580343213729	0.565459610027855	1	0	0.565459610027855	NaN	1	0	0.505725190839695	NaN
3	170404	2	4	2	4	10373.9570976958	12956.9008396735	4758.54244156824	12031.5	2896.74128820419	9144.55310313358	42	32	46	45	50	50	40	32	37	44	38	45	C	T	UTR	YCR028		170404C>T					1	48.3333333333333	42.3333333333333	40	36.3333333333333	0.533088235294118	0.524017467248908	0.533088235294118	0.524017467248908	1	0	0.524017467248908	NaN	1	0	0.533088235294118	NaN
3	177081	3	2	2	3	NaN	NaN	NaN	14394.2533721924	NaN	NaN	0	0	0	8	0	0	0	0	0	8	0	0	G	C	UTR	Gene_snR65		-201G>C					1	2.66666666666667	2.66666666666667	0	0	0.5	NaN	0.5	NaN	0	0	NaN	NaN	1	0	0.5	NaN
3	177336	2	4	4	2	0	0	0	0	0	0	0	0	0	0	0	0	0	0	0	0	0	0	C	T	UTR	Gene_snR65		*153C>T					1	0	0	0	0	NaN	NaN	NaN	NaN	0	0	NaN	NaN	1	0	0.5	NaN
3	178885	0	3	3	0	0	0	0	0	0	0	0	0	0	0	0	0	0	0	0	0	0	0	GA	G	intergenic_region	Gene_snR189		*276delA			AAAAGAACAGGAAAAAAAAAT		0	0	0	0	0	NaN	NaN	NaN	NaN	0	0	NaN	NaN	0	0	NaN	NaN
3	181268	1	3	1	3	NaN	3623.67942094803	NaN	NaN	NaN	13413.5	0	9	0	0	0	10	0	15	0	0	0	9	A	G	synonymous_variant	YCR032W		1749A>G	CAA	CAG			1	3.33333333333333	3	3	5	0.526315789473684	0.375	0.526315789473684	0.625	1	0	0.5	NaN	1	0	0.571428571428571	NaN
3	181487	4	2	4	2	NaN	NaN	15145.6213378906	NaN	NaN	8901.51797294617	0	0	7	0	0	12	0	0	7	0	0	9	T	C	synonymous_variant	YCR032W		1968T>C	GTT	GTC			1	4	3	2.33333333333333	2.33333333333333	0.571428571428571	0.5	0.571428571428571	0.5	1	0	0.5	NaN	1	0	0.571428571428571	NaN
3	186935	3	1	3	1	12348.6710514613	1671.17671238439	11380.1590467624	8202.38495995465	11052.8997654354	4089.57750548498	43	53	39	45	49	53	43	38	37	50	47	42	G	A	missense_variant	YCR033W		Met149Ile					1	49	46.3333333333333	45	39.3333333333333	0.513986013986014	0.533596837944664	0.513986013986014	0.533596837944664	1	0	0.575971731448763	NaN	1	0	0.535836177474403	NaN
3	187346	3	4	4	3	11373	10907.1764533718	13432.6976484019	2064.18065381126	12951.485517737	5836.40827723787	51	56	60	60	54	57	50	58	60	45	54	48	G	T	missense_variant	YCR033W		Leu286Phe					1	49	57	56	55.6666666666667	0.462264150943396	0.501492537313433	0.537735849056604	0.501492537313433	1	0	0.575971731448763	NaN	1	0	0.535836177474403	NaN
3	187956	3	1	1	3	9771.99794750084	8388.13482187271	130.19698852659	8311.67812030739	2138.11208166832	11657.0017837846	65	56	106	53	54	72	62	61	71	48	70	75	G	A	missense_variant	YCR033W		Ala490Thr					1	64.3333333333333	59.6666666666667	64.6666666666667	75.6666666666667	0.518817204301075	0.460807600950119	0.518817204301075	0.539192399049881	1	0	0.575971731448763	NaN	1	0	0.535836177474403	NaN
3	188758	3	1	1	3	11373	10724.6288817931	4121.61966241547	5808.67052166884	10055.2289996168	696.301788843445	39	40	58	40	45	58	40	38	47	33	48	38	G	A	missense_variant	YCR033W		Ser757Asn					1	39.6666666666667	47.6666666666667	41.6666666666667	45.6666666666667	0.454198473282443	0.477099236641221	0.545801526717557	0.522900763358779	1	0	0.575971731448763	NaN	1	0	0.535836177474403	NaN
3	188786	3	4	4	3	1990.09187721926	11786	5247.85094066457	11054.2779324884	6527.60020129187	188.962621207929	53	52	67	49	45	70	39	51	57	47	52	43	G	T	missense_variant	YCR033W		Glu766Asp					1	47.3333333333333	54.6666666666667	49	57.3333333333333	0.464052287581699	0.460815047021944	0.535947712418301	0.539184952978056	1	0	0.575971731448763	NaN	1	0	0.535836177474403	NaN
3	188904	2	1	1	2	5687.60461726218	4062.89550475583	5413.44746847739	1332.64161885614	11446.3913997928	10866.5760267868	139	134	130	110	134	136	127	118	144	136	136	141	C	A	missense_variant	YCR033W		Gln806Lys					1	137.666666666667	126.666666666667	129.666666666667	134.333333333333	0.520807061790668	0.491161616161616	0.520807061790668	0.508838383838384	1	0	0.575971731448763	NaN	1	0	0.535836177474403	NaN
3	188979	3	1	1	3	264.764770233014	4497.22462824382	3919.21956108499	91.7797500465804	9072.54948935942	8204.86807734412	91	85	90	94	84	99	62	73	76	60	79	91	G	A	missense_variant	YCR033W		Val831Ile					1	76.6666666666667	92.3333333333333	70.3333333333333	88.6666666666667	0.453648915187377	0.442348008385744	0.546351084812623	0.557651991614256	1	0	0.575971731448763	NaN	1	0	0.535836177474403	NaN
3	189025	3	1	1	3	91.5063406591689	5705.81962277554	10621.519177588	7199.79058792658	12927.0174160816	1052.75891421191	58	54	56	48	57	62	32	46	53	42	57	43	G	A	missense_variant	YCR033W		Gly846Glu					1	47.3333333333333	55.6666666666667	43.6666666666667	56	0.459546925566343	0.438127090301003	0.540453074433657	0.561872909698997	1	0	0.575971731448763	NaN	1	0	0.535836177474403	NaN
3	189052	2	3	3	2	11373	294.901631004523	1230.24176162998	4927.85450209656	12.2251380447151	184.440799103409	35	41	44	32	27	56	36	65	62	40	58	32	C	G	missense_variant	YCR033W		Ala855Gly					1	43.3333333333333	38.3333333333333	54.3333333333333	40	0.530612244897959	0.575971731448763	0.530612244897959	0.575971731448763	1	0	0.575971731448763	NaN	1	0	0.535836177474403	NaN
3	189158	4	2	4	2	966.484884988803	11786	1230.24176162998	3923.88328069634	9274.15546097348	7439.14140770929	51	55	62	47	55	55	71	56	44	37	51	48	T	C	synonymous_variant	YCR033W		2670T>C	AGT	AGC			1	52.3333333333333	45.3333333333333	56	57	0.535836177474403	0.495575221238938	0.535836177474403	0.504424778761062	1	0	0.575971731448763	NaN	1	0	0.535836177474403	NaN
3	190765	2	4	4	2	329.633199864459	3180.12541119007	2814.10055464966	262.555622177395	4812.31359151224	1957.73564093178	505	404	536	225	195	184	437	437	496	178	213	214	C	T	synonymous_variant	YCR034W		174C>T	TTC	TTT			1	201.666666666667	201.333333333333	456.666666666667	481.666666666667	0.500413564929694	0.486678507992895	0.500413564929694	0.513321492007105	1	0	0.486678507992895	NaN	1	0	0.500413564929694	NaN
3	195779	4	0	0	4	9443.83223915608	11786	7094.91593243753	4279.59539500892	300.638561208954	3688.58367903972	45	37	41	33	60	39	42	36	35	42	37	29	T	A,C	synonymous_variant	YCR037C		1407A>T	ACA	ACT			1	36	44	37.6666666666667	41	0.45	0.478813559322034	0.55	0.521186440677966	1	0	0.52122641509434	NaN	1	0	0.515090543259557	NaN
3	196679	4	3	4	3	1285.5011567782	1943.59369758884	3586.38927531996	703.13453351025	12718.2483335301	11193.5158941645	62	66	91	88	97	105	82	84	107	116	97	101	T	G	missense_variant	YCR037C		Lys169Asn					1	96.6666666666667	104.666666666667	73	91	0.480132450331126	0.445121951219512	0.519867549668874	0.554878048780488	1	0	0.52122641509434	NaN	1	0	0.515090543259557	NaN
3	196680	4	2	2	4	931.013618796557	2271.46757732761	1769.34820319599	831.642446368668	12718.2483335301	11214.4417681679	84	84	113	116	97	103	62	67	91	89	97	107	T	C	missense_variant	YCR037C		Lys169Arg					1	97.6666666666667	105.333333333333	73.3333333333333	93.6666666666667	0.48111658456486	0.439121756487026	0.51888341543514	0.560878243512974	1	0	0.52122641509434	NaN	1	0	0.515090543259557	NaN
3	196733	2	4	4	2	2474.32413991619	11786	11733.8350689723	5802.86810581323	2215.70996967307	8645.56696147125	57	67	79	87	73	81	72	68	81	77	91	88	C	T	synonymous_variant	YCR037C		453G>A	ACG	ACA			1	85.3333333333333	80.3333333333333	73.6666666666667	67.6666666666667	0.515090543259557	0.52122641509434	0.515090543259557	0.52122641509434	1	0	0.52122641509434	NaN	1	0	0.515090543259557	NaN
3	197297	4	1	4	1	0	0	0	0	0	0	0	0	0	0	0	0	0	0	0	0	0	0	T	A	intergenic_region	YCR037C	YCR038W-A	-112A>T			TTTCAATGCATCGGATTACTT	divergent	0	0	0	0	0	NaN	NaN	NaN	NaN	1	0	0.52122641509434	NaN	1	0	0.515090543259557	NaN
3	198109	1	2	1	2	1.03048462438243	114.008553798123	631.661906524019	2340.18890313361	379.523886652413	8080.45708687732	62	56	63	42	59	49	25	31	42	30	37	43	A	C	missense_variant	YCR038C		Ser481Ala					1	50	36.6666666666667	60.3333333333333	32.6666666666667	0.576923076923077	0.648745519713262	0.576923076923077	0.648745519713262	1	0	0.648745519713262	NaN	1	0	0.605960264900662	NaN
3	198110	2	1	2	1	1.03048462438243	162.062046313995	511.81925193561	1502.95332773529	300.638561208954	8080.45708687732	62	56	64	43	60	49	25	32	42	29	37	43	C	A	synonymous_variant	YCR038C		1440G>T	CTG	CTT			1	50.6666666666667	36.3333333333333	60.6666666666667	33	0.582375478927203	0.647686832740214	0.582375478927203	0.647686832740214	1	0	0.648745519713262	NaN	1	0	0.605960264900662	NaN
3	198164	1	4	4	1	1713.62913633395	1044.5469802244	2148.418920114	8163.75792226998	1758.50965462525	1942.03790860363	34	41	45	44	39	45	48	59	60	49	54	61	A	T	synonymous_variant	YCR038C		1386T>A	CTT	CTA			1	54.6666666666667	42.6666666666667	55.6666666666667	40	0.561643835616438	0.581881533101045	0.561643835616438	0.581881533101045	1	0	0.648745519713262	NaN	1	0	0.605960264900662	NaN
3	198348	1	3	1	3	11373	4773.71005301504	9457.35086360174	2327.0443329084	9013.58125587292	3520.20588526009	18	21	22	29	21	30	17	15	19	19	18	21	A	G	missense_variant	YCR038C		Leu401Pro					1	26.6666666666667	19.3333333333333	20.3333333333333	17	0.579710144927536	0.544642857142857	0.579710144927536	0.544642857142857	1	0	0.648745519713262	NaN	1	0	0.605960264900662	NaN
3	198615	4	3	3	4	2070.75884295822	5115.62202150181	11505.3979478524	207.057249292123	252.26945524632	2283.54636595051	34	36	47	35	46	38	47	44	49	59	72	52	T	G	missense_variant	YCR038C		Asn312Thr					1	61	39.6666666666667	46.6666666666667	39	0.605960264900662	0.544747081712062	0.605960264900662	0.544747081712062	1	0	0.648745519713262	NaN	1	0	0.605960264900662	NaN
3	201026	2	4	2	4	0	0	0	0	0	0	0	0	0	0	0	0	0	0	0	0	0	0	C	T	missense_variant	YCR041W		Ala39Val					0	0	0	0	0	NaN	NaN	NaN	NaN	0	0	NaN	NaN	0	0	NaN	NaN
3	203261	2	1	2	1	5825.87466187002	8831.59163174208	4343.96890855633	7894.80827322166	261.086531360922	12454.3296434887	61	46	62	60	78	63	53	42	51	66	51	61	C	A	missense_variant	YCR042C		Val713Leu					1	67	59.3333333333333	56.3333333333333	48.6666666666667	0.530343007915567	0.536507936507936	0.530343007915567	0.536507936507936	1	0	0.544600938967136	NaN	1	0	0.530343007915567	NaN
3	204854	4	2	4	2	3894.92266502916	180.875944935378	4359.59930802226	12031.5	2906.98601938325	2582.45364118338	31	34	51	33	42	24	40	16	41	32	31	35	T	C	missense_variant	YCR042C		Ile182Val					1	33	32.6666666666667	38.6666666666667	32.3333333333333	0.50253807106599	0.544600938967136	0.50253807106599	0.544600938967136	1	0	0.544600938967136	NaN	1	0	0.530343007915567	NaN
3	204897	3	2	2	3	3967.91322597436	10308.3810757156	11315.2977613218	6635.18371401901	6835.11412657545	4346.08935727819	24	19	35	25	22	22	17	21	33	20	27	15	G	C	synonymous_variant	YCR042C		501C>G	ACC	ACG			1	20.6666666666667	23	23.6666666666667	26	0.473282442748092	0.476510067114094	0.526717557251908	0.523489932885906	1	0	0.544600938967136	NaN	1	0	0.530343007915567	NaN
3	204903	2	4	2	4	12625.3496629099	10488.1724147493	7218.35251644415	7015.95451399335	6479.15078620874	5616.95930434644	26	27	43	24	30	31	26	25	37	29	36	24	C	T	synonymous_variant	YCR042C		495G>A	AAG	AAA			1	28.3333333333333	29.6666666666667	32	29.3333333333333	0.488505747126437	0.521739130434783	0.511494252873563	0.521739130434783	1	0	0.544600938967136	NaN	1	0	0.530343007915567	NaN
3	207966	4	0	4	0	0	0	0	0	0	0	0	0	0	0	0	0	0	0	0	0	0	0	T	TG	intergenic_region	YCR044C	YCR045W-A	-17_-16insC			TTGCCACACTTCTGTTTCTTT	divergent	0	0	0	0	0	NaN	NaN	NaN	NaN	0	0	NaN	NaN	0	0	NaN	NaN
3	207999	2	3	2	3	0	0	0	0	0	0	0	0	0	0	0	0	0	0	0	0	0	0	C	G	intergenic_region	YCR044C	YCR045W-A	-49G>C			TATGGTTTCACACCTTAGGTT	divergent	0	0	0	0	0	NaN	NaN	NaN	NaN	0	0	NaN	NaN	0	0	NaN	NaN
3	208066	3	1	3	1	0	0	0	0	0	0	0	0	0	0	0	0	0	0	0	0	0	0	G	A	intergenic_region	YCR044C	YCR045W-A	-116C>T			ATACGCAAGAGAAGAGCGAAA	divergent	0	0	0	0	0	NaN	NaN	NaN	NaN	0	0	NaN	NaN	0	0	NaN	NaN
3	208086	0	4	0	4	0	0	0	0	0	0	0	0	0	0	0	0	0	0	0	0	0	0	TTGACA	T	intergenic_region	YCR044C	YCR045W-A	-141_-137delTGTCA			AAAACTAATGTTGACATGACA	divergent	0	0	0	0	0	NaN	NaN	NaN	NaN	0	0	NaN	NaN	0	0	NaN	NaN
3	208234	1	3	1	3	79.615170382429	3623.67942094803	3295.62101364136	12031.5	5691.74980849028	7260.13989579678	24	9	13	20	18	10	8	15	7	21	13	14	A	G	synonymous_variant	YCR045C		1377T>C	AAT	AAC			1	16	16	15.3333333333333	10	0.5	0.605263157894737	0.5	0.605263157894737	1	0	0.605263157894737	NaN	1	0	0.577319587628866	NaN
3	208660	3	4	3	4	10042.312508568	4065.32672210037	2350.99367256276	10871.6314645912	1045.99526375083	1532.55014493145	24	17	23	35	36	41	22	11	14	33	22	27	G	T	synonymous_variant	YCR045C		951C>A	ACC	ACA			1	37.3333333333333	27.3333333333333	21.3333333333333	15.6666666666667	0.577319587628866	0.576576576576577	0.577319587628866	0.576576576576577	1	0	0.605263157894737	NaN	1	0	0.577319587628866	NaN
3	208696	3	1	3	1	7410.50835884698	8673.0675468992	8064.10125614798	3631.97886929443	1018.29249483016	6631.39662821459	24	19	19	33	46	42	20	16	23	43	30	35	G	A	synonymous_variant	YCR045C		915C>T	TAC	TAT			1	40.3333333333333	36	20.6666666666667	19.6666666666667	0.528384279475983	0.512396694214876	0.528384279475983	0.512396694214876	1	0	0.605263157894737	NaN	1	0	0.577319587628866	NaN
3	208702	3	1	3	1	7410.50835884698	5195.25780769983	9592.13261910541	1872.78074317495	1690.67558382235	4938.68482638717	24	24	21	35	46	44	20	18	24	49	32	35	G	A	synonymous_variant	YCR045C		909C>T	GAC	GAT			1	41.6666666666667	38.6666666666667	23	20.6666666666667	0.518672199170125	0.526717557251908	0.518672199170125	0.526717557251908	1	0	0.605263157894737	NaN	1	0	0.577319587628866	NaN
3	210472	0	0	0	0	0	0	0	0	0	0	0	0	0	0	0	0	0	0	0	0	0	0	ATTC	A,ATTCTTCTTC	UTR	YCR046C		-52_-50delGAA					1	0	0	0	0	NaN	NaN	NaN	NaN	0	0	0	NaN	0	0	0	NaN
3	210757	3	1	1	3	10.2116321134457	2618.54393223434	8664.97076402786	7847.41830992992	2379.48394484813	10697.9550258033	110	137	160	153	122	124	166	159	152	162	144	119	G	A	synonymous_variant	YCR047C		789C>T	GAC	GAT			1	141.666666666667	133	159	135.666666666667	0.515776699029126	0.539592760180996	0.515776699029126	0.539592760180996	1	0	0.539592760180996	NaN	1	0	0.515776699029126	NaN
3	211348	2	4	2	4	8790.03865456942	10824.3421332918	1095.54007120895	504.179657583772	835.768355741223	11550.9850538897	147	192	159	164	130	145	153	189	192	204	162	149	C	T	synonymous_variant	YCR047C		198G>A	ACG	ACA			1	146.333333333333	171.666666666667	166	178	0.460167714884696	0.482558139534884	0.539832285115304	0.517441860465116	1	0	0.539592760180996	NaN	1	0	0.515776699029126	NaN
3	211722	3	0	0	0	0	0	0	0	0	0	0	0	0	0	0	0	0	0	0	0	0	0	G	GAA,GA,GAAA	intergenic_region	YCR047C	YCR048W	-178_-177insTT			GGTGTAGAGTGAAAAAAAAAA	divergent	0	0	0	0	0	NaN	NaN	NaN	NaN	1	0	0.539592760180996	NaN	1	0	0.515776699029126	NaN
3	211881	3	1	1	3	0	0	0	0	0	0	0	0	0	0	0	0	0	0	0	0	0	0	G	A	missense_variant	YCR049C		Pro146Leu					1	0	0	0	0	NaN	NaN	NaN	NaN	1	0	0.520361990950226	NaN	1	0	0.53551912568306	NaN
3	211998	3	2	3	2	4449.01484836546	5033.12710674737	6190.9020223519	10836.2095322813	10815.8880532439	3879.77100184685	48	32	35	33	32	33	39	25	42	31	30	24	G	C	missense_variant	YCR049C		Ala107Gly					1	32.6666666666667	28.3333333333333	38.3333333333333	35.3333333333333	0.53551912568306	0.520361990950226	0.53551912568306	0.520361990950226	1	0	0.520361990950226	NaN	1	0	0.53551912568306	NaN
3	212095	0	2	0	2	0	0	0	0	0	0	0	0	0	0	0	0	0	0	0	0	0	0	CAGTGGAGTCGACTGAAGG	C	inframe_deletion	YCR049C							1	0	0	0	0	NaN	NaN	NaN	NaN	1	0	0.520361990950226	NaN	1	0	0.53551912568306	NaN
3	214156	2	3	3	2	55.5333537320027	37.704479367892	145.498321262846	2239.90680814888	2688.34376032561	32.5156311801982	227	261	248	291	260	271	170	197	194	259	232	204	C	G	missense_variant	YCR051W		Thr29Ser					1	231.666666666667	274	187	245.333333333333	0.458141067897165	0.432536622976099	0.541858932102835	0.567463377023901	1	0	0.432536622976099	NaN	1	0	0.458141067897165	NaN
3	217647	2	4	2	4	11373	5076.29425292913	865.947352621443	7261.0472314188	2274.70325643414	9687.16751472053	577	601	633	425	421	401	578	573	569	409	461	390	C	T	synonymous_variant	YCR053W		951C>T	TAC	TAT			1	415.666666666667	420	603.666666666667	573.333333333333	0.497407259672916	0.512885868026055	0.502592740327084	0.512885868026055	1	0	0.512885868026055	NaN	1	0	0.497407259672916	NaN
3	218280	2	4	2	4	861.621161344713	11786	4533.54318719491	1864.90540801523	1636.46971038104	5834.775991506	37	51	34	24	26	26	55	52	43	36	39	33	C	T	intergenic_region	YCR053W	YCR054C	*39C>T			TCTTATATAACATATAGAATT	none	0	25.3333333333333	36	40.6666666666667	50	0.41304347826087	0.448529411764706	0.58695652173913	0.551470588235294	1	0	0.512885868026055	NaN	1	0	0.52	NaN
3	218769	3	1	1	3	3876.95267449617	9577.16982190102	518.324165569106	1628.8858944101	71.1987520290102	7305.15605883423	23	37	44	45	44	37	31	34	26	31	21	31	G	A	synonymous_variant	YCR054C		1299C>T	ACC	ACT			1	27.6666666666667	42	30.3333333333333	34.6666666666667	0.397129186602871	0.466666666666667	0.602870813397129	0.533333333333333	1	0	0.466666666666667	NaN	1	0	0.52	NaN
3	219050	1	3	3	1	241.102478650975	10891.4118597346	7038.80564858608	3205.25890915825	3358.75861636224	3765.03972849996	83	56	57	43	55	58	55	54	50	55	68	46	A	G	missense_variant	YCR054C		Cys340Arg					1	56.3333333333333	52	53	65.3333333333333	0.52	0.447887323943662	0.52	0.552112676056338	1	0	0.466666666666667	NaN	1	0	0.52	NaN
3	221006	2	4	2	4	559.239910181403	760.795261388172	8719.92978792519	2062.30621957564	10349.5374637557	7855.28788375475	68	72	79	77	66	57	94	97	85	60	63	64	C	T	missense_variant	YCR057C		Met741Ile					1	66.6666666666667	62.3333333333333	73	92	0.516795865633075	0.442424242424242	0.516795865633075	0.557575757575758	1	0	0.543918918918919	NaN	1	0	0.523605150214592	NaN
3	221813	1	3	1	3	2973.69189888509	10891.4118597346	1419.35467350873	9891.62845306347	331.236161487904	6394.05171723065	54	54	53	38	52	32	42	56	37	41	31	39	A	G	synonymous_variant	YCR057C		1416T>C	CAT	CAC			1	40.6666666666667	37	53.6666666666667	45	0.523605150214592	0.543918918918919	0.523605150214592	0.543918918918919	1	0	0.543918918918919	NaN	1	0	0.523605150214592	NaN
3	222829	2	4	4	2	5947.97645978091	10086.7133683018	4582.53466438075	5876.59926002437	6373.12593451417	5243.70544043881	64	62	68	47	66	50	56	59	80	55	58	60	C	T	missense_variant	YCR057C		Ala134Thr					1	57.6666666666667	54.3333333333333	65	64.6666666666667	0.514880952380952	0.501285347043702	0.514880952380952	0.501285347043702	1	0	0.543918918918919	NaN	1	0	0.523605150214592	NaN
3	224310	1	3	3	1	0	0	0	0	0	0	0	0	0	0	0	0	0	0	0	0	0	0	A	G	intergenic_region	YCR059C	YCR060W	-80T>C			ATATATATATATCCCAGCGTA	divergent	0	0	0	0	0	NaN	NaN	NaN	NaN	0	0	NaN	NaN	0	0	NaN	NaN
3	224773	0	0	0	0	0	0	0	0	0	0	0	0	0	0	0	0	0	0	0	0	0	0	TTATATA	TTA,T,TTATA	UTR	YCR060W		*40_*45delTATATA					1	0	0	0	0	NaN	NaN	NaN	NaN	1	0	0.510729613733906	NaN	1	0	0.515151515151515	NaN
3	226294	3	1	3	1	2519.67370225044	4410.01968588909	10373.93045073	7996.68221790659	11042.6144998084	6978.93129041925	39	36	44	40	46	47	28	45	41	45	48	40	G	A	synonymous_variant	YCR061W		732G>A	ACG	ACA			1	44.3333333333333	44.3333333333333	39.6666666666667	38	0.5	0.510729613733906	0.5	0.510729613733906	1	0	0.510729613733906	NaN	1	0	0.515151515151515	NaN
3	226510	2	4	4	2	5902.10937027591	3954.8820885061	8751.76772237152	8618.1725957969	9835.17282212834	5616.95930434644	33	39	32	36	36	24	27	30	28	32	39	31	C	T	synonymous_variant	YCR061W		948C>T	GTC	GTT			1	34	32	28.3333333333333	34.6666666666667	0.515151515151515	0.44973544973545	0.515151515151515	0.55026455026455	1	0	0.510729613733906	NaN	1	0	0.515151515151515	NaN
3	227816	2	0	2	0	0	0	0	0	0	0	0	0	0	0	0	0	0	0	0	0	0	0	C	CTT,CTTT	intergenic_region	Gene_tS_CGA_C		-226_-225insTT			TTCCTTTTTTCTTTTTTTAGT		0	0	0	0	0	NaN	NaN	NaN	NaN	0	0	NaN	NaN	0	0	NaN	NaN
3	228048	4	0	4	0	0	0	0	0	0	0	0	0	0	0	0	0	0	0	0	0	0	0	T	TTA	intergenic_region	Gene_tS_CGA_C		*106_*107insTA			TGTCGTTTAATTTTTTTTAAA		0	0	0	0	0	NaN	NaN	NaN	NaN	0	0	NaN	NaN	0	0	NaN	NaN
3	229226	2	4	4	2	4730.99965125058	6347.73658904873	10548.7298285632	12031.5	21.2834421209574	14837.3015124304	41	30	52	26	37	28	33	36	49	27	14	28	C	T	intergenic_region	YCR065W	YCR064C	-84C>T			GTTACATCTACTATTTGAGCT	none	0	23	30.3333333333333	39.3333333333333	41	0.43125	0.489626556016597	0.56875	0.510373443983403	1	0	0.495403472931563	NaN	1	0	0.515625	NaN
3	229272	0	0	0	0	0	0	0	0	0	0	0	0	0	0	0	0	0	0	0	0	0	0	CAAA	CAA,CA,CAAAA,C	UTR	YCR065W		-37_-35delAAA					1	0	0	0	0	NaN	NaN	NaN	NaN	1	0	0.495403472931563	NaN	1	0	0.515625	NaN
3	229351	4	1	4	1	5777.092098612	9167.96508377805	8578.89282843135	6156.27332604044	1942.00158055758	593.739336281405	132	154	199	99	112	103	144	160	190	89	135	135	T	A	missense_variant	YCR065W		Ser14Arg					1	104.666666666667	119.666666666667	161.666666666667	164.666666666667	0.466567607726597	0.495403472931563	0.533432392273403	0.504596527068437	1	0	0.495403472931563	NaN	1	0	0.515625	NaN
3	230175	4	2	2	4	12103.0451526081	891.836202381289	10331.5677923093	6024.97086238985	2535.51250156475	3765.03972849996	77	96	94	50	47	58	77	72	90	58	61	46	T	C	missense_variant	YCR065W		Met289Thr					1	55	51.6666666666667	79.6666666666667	89	0.515625	0.472332015810277	0.515625	0.527667984189723	1	0	0.495403472931563	NaN	1	0	0.515625	NaN
3	233663	2	4	2	4	7836.61424604958	12523.6983085813	689.907963899052	5484.12649659329	11196.1341202727	12395.3803648863	75	81	66	62	65	56	81	81	91	53	67	54	C	T	missense_variant	YCR067C		Gly887Glu					1	61	58	74	84.3333333333333	0.512605042016807	0.467368421052632	0.512605042016807	0.532631578947368	1	0	0.606986899563319	NaN	1	0	0.612903225806452	NaN
3	234438	3	1	3	1	10.1621287392211	1956.23213449391	23.0137391595917	2161.63962566282	3057.11838835049	12.3827797767084	98	94	86	54	72	71	56	75	49	40	58	36	G	A	missense_variant	YCR067C		Pro629Ser					1	65.6666666666667	44.6666666666667	92.6666666666667	60	0.595166163141994	0.606986899563319	0.595166163141994	0.606986899563319	1	0	0.606986899563319	NaN	1	0	0.612903225806452	NaN
3	235617	2	3	2	3	7847.8017847538	3916.55743408203	NaN	7305.99325561524	5467.61444091797	NaN	14	11	0	9	10	0	11	6	0	6	6	0	C	G	missense_variant	YCR067C		Gly236Arg					1	6.33333333333333	4	8.33333333333333	5.66666666666667	0.612903225806452	0.595238095238095	0.612903225806452	0.595238095238095	1	0	0.606986899563319	NaN	1	0	0.612903225806452	NaN
3	237105	2	1	1	2	2695.93683619641	7391.03089187216	10952.5455642838	12031.5	6847.719340477	10395.5025101986	34	21	21	37	59	53	24	17	19	38	52	57	C	A	UTR	YCR068W		-109C>A					1	49	49.6666666666667	20	25.3333333333333	0.496621621621622	0.441176470588235	0.503378378378378	0.558823529411765	1	0	0.490401396160559	NaN	1	0	0.511904761904762	NaN
3	238714	1	4	1	4	6718.68793502918	156.193705412866	4143.80469244543	9198.1549573213	71.0695469420673	4113.27597892435	135	93	127	204	193	200	145	131	111	197	252	222	A	T	missense_variant	YCR068W		Thr501Ser					1	199	223.666666666667	118.333333333333	129	0.470820189274448	0.478436657681941	0.529179810725552	0.521563342318059	1	0	0.478436657681941	NaN	1	0	0.496621621621622	NaN
3	238914	3	4	3	4	254.438705005666	8922.31040643016	899.745738265583	1500.34539185917	6264.11635920082	9122.00394917318	82	81	118	157	168	148	115	86	91	130	181	140	G	T	UTR	YCR069W		-141G>T					1	157.666666666667	150.333333333333	93.6666666666667	97.3333333333333	0.511904761904762	0.490401396160559	0.511904761904762	0.509598603839441	1	0	0.490401396160559	NaN	1	0	0.511904761904762	NaN
3	241126	2	4	2	4	878.703735417568	7275.49088856293	145.692451716771	9602.97333542874	1112.30560230727	9553.50894425611	48	53	30	32	23	35	68	47	54	29	37	31	C	T	synonymous_variant	YCR072C		1227G>A	GCG	GCA			1	30	32.3333333333333	43.6666666666667	56.3333333333333	0.481283422459893	0.436666666666667	0.518716577540107	0.563333333333333	1	0	0.613636363636364	NaN	1	0	0.55	NaN
3	242447	0	0	0	0	0	0	0	0	0	0	0	0	0	0	0	0	0	0	0	0	0	0	ATTT	AT,ATT,A	intergenic_region	YCR072C	YCR071C	-98_-96delAAA			AGCTCATCGCATTTTTTTTTT	unidirectional	0	0	0	0	0	NaN	NaN	NaN	NaN	1	0	0.613636363636364	NaN	1	0	0.55	NaN
3	242578	3	1	1	3	7547.39358901978	NaN	2630.2210867405	9911.5851688385	NaN	NaN	9	0	8	9	0	0	12	0	15	11	0	0	G	A	intergenic_region	YCR073C	YCR072C	*10C>T			ATTTTTAGACGTTGACCACTC	unidirectional	0	3.66666666666667	3	9	5.66666666666667	0.55	0.613636363636364	0.55	0.613636363636364	1	0	0.613636363636364	NaN	1	0	0.55	NaN
3	245238	3	4	3	4	9460.19679450989	11786	5535.80076754094	NaN	NaN	13413.5	12	12	11	0	0	9	10	13	16	0	0	10	G	T	missense_variant	YCR073C		Pro449Gln					1	3	3.33333333333333	11.6666666666667	13	0.473684210526316	0.472972972972973	0.526315789473684	0.527027027027027	1	0	0.613636363636364	NaN	1	0	0.55	NaN
3	247158	3	1	3	1	2580.36267568288	2463.42667008652	46.1094772141233	11629.5871154041	252.548175107177	9446.41703360418	245	245	260	286	291	286	218	217	197	284	237	276	G	A	missense_variant	YCR073W-A		Ala66Thr					1	287.666666666667	265.666666666667	250	210.666666666667	0.519879518072289	0.542691751085384	0.519879518072289	0.542691751085384	1	0	0.542691751085384	NaN	1	0	0.519879518072289	NaN
3	247980	0	0	0	0	0	0	0	0	0	0	0	0	0	0	0	0	0	0	0	0	0	0	GTATATATATA	GTATA,GTA,G	intergenic_region	YCR073W-A	YCR075C	*71_*80delTATATATATA			GTATATTTATGTATATATATA	none	0	0	0	0	0	NaN	NaN	NaN	NaN	1	0	0.542691751085384	NaN	1	0	0.519879518072289	NaN
3	248454	2	3	3	2	5727.89191669679	1976.77141161002	998.757913631192	5173.79626554933	12030	4595.20464432816	67	85	61	70	71	61	76	67	83	60	70	50	C	G	missense_variant	YCR075C		Arg121Thr					1	60	67.3333333333333	75.3333333333333	71	0.471204188481675	0.514806378132118	0.528795811518325	0.514806378132118	1	0	0.514806378132118	NaN	1	0	0.471204188481675	NaN
3	249311	4	2	2	4	0	0	0	0	0	0	0	0	0	0	0	0	0	0	0	0	0	0	T	C	synonymous_variant	YCR076C		735A>G	TCA	TCG			1	0	0	0	0	NaN	NaN	NaN	NaN	1	0	0.527728085867621	NaN	1	0	0.490625	NaN
3	249928	4	2	4	2	5631.5554253144	6207.4714858719	5758.68401875443	8211.41539163752	4031.98817509264	11234.7868579107	92	106	97	111	98	105	82	96	86	104	113	109	T	C	missense_variant	YCR076C		Lys40Glu					1	104.666666666667	108.666666666667	98.3333333333333	88	0.490625	0.527728085867621	0.509375	0.527728085867621	1	0	0.527728085867621	NaN	1	0	0.490625	NaN
3	251255	3	1	3	1	9793.81615669945	1212.69728057186	4619.10116967543	1191.26019631214	1702.79133219457	1709.55902728213	149	162	167	181	170	171	145	133	150	150	143	143	G	A	synonymous_variant	YCR077C		1374C>T	TAC	TAT			1	174	145.333333333333	159.333333333333	142.666666666667	0.544885177453027	0.527593818984547	0.544885177453027	0.527593818984547	1	0	0.548794489092997	NaN	1	0	0.559562841530055	NaN
3	251274	4	2	4	2	2913.0718343575	262.93771739577	2066.73349210669	50.114224390216	3945.38202891842	359.04498558702	150	166	162	185	160	167	130	126	137	133	142	128	T	C	missense_variant	YCR077C		Gln452Arg					1	170.666666666667	134.333333333333	159.333333333333	131	0.559562841530055	0.548794489092997	0.559562841530055	0.548794489092997	1	0	0.548794489092997	NaN	1	0	0.559562841530055	NaN
3	251879	2	4	4	2	1841.07857909322	247.152768040991	2633.82304818401	12847.2057715839	2501.7398108691	3646.35315312821	74	46	55	69	79	63	57	72	70	69	63	77	C	T	synonymous_variant	YCR077C		750G>A	TCG	TCA			1	69.6666666666667	70.3333333333333	66.3333333333333	58.3333333333333	0.497619047619048	0.532085561497326	0.502380952380952	0.532085561497326	1	0	0.548794489092997	NaN	1	0	0.559562841530055	NaN
3	251939	1	3	1	3	4719.01480073729	5451.60861757846	5901.68022756752	12031.5	5896.36696225992	11160.9759675209	97	80	73	100	80	102	85	70	83	99	90	98	A	G	synonymous_variant	YCR077C		690T>C	ACT	ACC			1	94	95.6666666666667	83.3333333333333	79.3333333333333	0.495606326889279	0.512295081967213	0.504393673110721	0.512295081967213	1	0	0.548794489092997	NaN	1	0	0.559562841530055	NaN
3	252801	2	4	2	4	0	0	0	0	0	0	0	0	0	0	0	0	0	0	0	0	0	0	C	T	UTR	YCR079W		-173G>A					1	0	0	0	0	NaN	NaN	NaN	NaN	1	0	0.548794489092997	NaN	1	0	0.559562841530055	NaN
3	253109	2	4	4	2	33.4780047473332	110.02287714992	4948.80881751334	5600.77151265776	2869.16101109965	11.9853788660461	71	64	61	81	89	98	39	37	51	71	73	56	C	T	synonymous_variant	YCR079W		265C>T	CTG	TTG			1	66.6666666666667	89.3333333333333	42.3333333333333	65.3333333333333	0.427350427350427	0.393188854489164	0.572649572649573	0.606811145510836	1	0	0.500567536889898	NaN	1	0	0.517821782178218	NaN
3	253118	2	4	4	2	49.2543944228769	5549.44688810576	11647.8702364871	10602.4402204349	3356.15068150779	1390.03452416621	80	66	66	88	88	103	47	57	64	91	104	80	C	T	missense_variant	YCR079W		Pro92Ser					1	91.6666666666667	93	56	70.6666666666667	0.496389891696751	0.442105263157895	0.503610108303249	0.557894736842105	1	0	0.500567536889898	NaN	1	0	0.517821782178218	NaN
3	253321	3	4	4	3	8236.32338449633	217.974616980948	982.269698762344	12031.5	768.136270740246	13996.9308655322	141	150	149	168	151	168	148	111	182	169	186	168	G	T	missense_variant	YCR079W		Arg159Ser					1	174.333333333333	162.333333333333	147	146.666666666667	0.517821782178218	0.500567536889898	0.517821782178218	0.500567536889898	1	0	0.500567536889898	NaN	1	0	0.517821782178218	NaN
3	253394	4	2	2	4	594.615897299147	7685.90570395102	2102.66619887313	2150.0751308294	2193.0328728187	1812.60839192391	111	92	105	133	102	97	83	85	85	111	123	120	T	C	missense_variant	YCR079W		Phe184Leu					1	118	110.666666666667	84.3333333333333	102.666666666667	0.516034985422741	0.450980392156863	0.516034985422741	0.549019607843137	1	0	0.500567536889898	NaN	1	0	0.517821782178218	NaN
3	254361	2	4	4	2	0	0	0	0	0	0	0	0	0	0	0	0	0	0	0	0	0	0	C	T	intergenic_region	YCR081W	YCR079W	-10C>T			AGAGGTAAGCCAATAACGCGA	unidirectional	0	0	0	0	0	NaN	NaN	NaN	NaN	1	0	0.592105263157895	NaN	1	0	0.533557046979866	NaN
3	254926	2	1	2	1	9263.64308166504	890.063368737698	10769.9769503402	12031.5	13664.0801274986	3553.65057967976	10	18	17	21	17	11	8	8	15	20	17	18	C	A	missense_variant	YCR081W		His186Asn					1	16.3333333333333	18.3333333333333	15	10.3333333333333	0.471153846153846	0.592105263157895	0.528846153846154	0.592105263157895	1	0	0.592105263157895	NaN	1	0	0.533557046979866	NaN
3	256359	3	2	3	2	5953.39091777801	NaN	9899.37866210937	5692.45950298011	2980.89641734958	395.019171223044	13	0	8	13	10	22	9	0	6	18	17	9	G	C	synonymous_variant	YCR081W		1989G>C	CTG	CTC			1	15	14.6666666666667	7	5	0.50561797752809	0.583333333333333	0.50561797752809	0.583333333333333	1	0	0.592105263157895	NaN	1	0	0.533557046979866	NaN
3	256593	2	4	2	4	2103.2468990162	10343.5624786748	5519.90632079765	1833.69410835452	196.667689885436	3644.16849401963	18	22	18	19	19	31	10	20	24	30	38	22	C	T	synonymous_variant	YCR081W		2223C>T	TAC	TAT			1	23	30	19.3333333333333	18	0.433962264150943	0.517857142857143	0.566037735849057	0.517857142857143	1	0	0.592105263157895	NaN	1	0	0.533557046979866	NaN
3	256989	3	1	1	3	10012.7416754251	10376.345149614	11024.7566719872	10442.6128962548	8081.88673619735	15017.8106512517	23	23	23	19	27	22	21	21	21	17	23	22	G	A	synonymous_variant	YCR081W		2619G>A	CAG	CAA			1	20.6666666666667	22.6666666666667	21	23	0.476923076923077	0.477272727272727	0.523076923076923	0.522727272727273	1	0	0.592105263157895	NaN	1	0	0.533557046979866	NaN
3	257462	1	2	2	1	3531.36948770564	6890.85829243437	14275.0230496598	7178.17211946915	5037.61288487626	7305.15605883423	21	13	16	18	31	37	14	17	16	14	24	31	A	C	missense_variant	YCR081W		Tyr1031Ser					1	23	28.6666666666667	15.6666666666667	16.6666666666667	0.445161290322581	0.484536082474227	0.554838709677419	0.515463917525773	1	0	0.592105263157895	NaN	1	0	0.533557046979866	NaN
3	258273	1	2	2	1	504.630473251277	9190.34482949854	8865.68899365258	3133.42943643201	1178.39191944967	4803.95517877663	45	27	30	37	38	33	27	24	34	27	24	25	A	C	synonymous_variant	YCR081W		3903A>C	ACA	ACC			1	25.3333333333333	36	28.3333333333333	34	0.41304347826087	0.454545454545455	0.58695652173913	0.545454545454545	1	0	0.592105263157895	NaN	1	0	0.533557046979866	NaN
3	258343	3	2	3	2	4018.39971329931	4556.14476953564	9542.59855905495	12953.1004161806	6476.88013629478	2924.86306176995	42	59	51	54	51	54	52	49	47	54	44	41	G	C	missense_variant	YCR081W		Glu1325Gln					1	53	46.3333333333333	50.6666666666667	49.3333333333333	0.533557046979866	0.506666666666667	0.533557046979866	0.506666666666667	1	0	0.592105263157895	NaN	1	0	0.533557046979866	NaN
3	258579	4	2	2	4	12874.9251989273	6027.07496176351	7962.15616291966	949.774956028828	8005.55371928172	4679.8209844902	18	21	18	30	26	17	18	16	22	17	22	24	T	C	missense_variant	YCR081C-A		Ile25Val					1	21	24.3333333333333	18.6666666666667	19	0.463235294117647	0.495575221238938	0.536764705882353	0.504424778761062	1	0	0.495575221238938	NaN	1	0	0.463235294117647	NaN
3	258768	3	2	3	2	4187.39795955576	1430.47993749305	6744.40280301737	4640.18162816511	6424.74013666732	5247.24001306165	44	55	30	38	50	39	35	39	36	47	43	48	G	C	UTR	YCR082W		-117C>G					1	42.3333333333333	46	43	36.6666666666667	0.479245283018868	0.539748953974895	0.520754716981132	0.539748953974895	1	0	0.539748953974895	NaN	1	0	0.50921435499515	NaN
3	258781	4	2	2	4	7112.75186555337	3632.07078168822	6316.39608488583	13158.9198323349	5151.3306396825	7457.87538718678	31	34	31	36	35	39	36	44	25	36	43	33	T	C	UTR	YCR082W		-130A>G					1	37.3333333333333	36.6666666666667	35	32	0.504504504504505	0.522388059701492	0.504504504504505	0.522388059701492	1	0	0.539748953974895	NaN	1	0	0.50921435499515	NaN
3	258828	0	3	3	0	0	0	0	0	0	0	0	0	0	0	0	0	0	0	0	0	0	0	GT	G	UTR	YCR082W		-178delA					1	0	0	0	0	NaN	NaN	NaN	NaN	1	0	0.539748953974895	NaN	1	0	0.50921435499515	NaN
3	259020	2	3	2	3	5696.41423658715	1165.02744176333	12522.5	5097.8715292055	2127.13314422872	2068.80708458036	348	378	341	642	739	719	367	333	340	672	687	665	C	G	synonymous_variant	YCR082W		138C>G	GTC	GTG			1	700	674.666666666667	355.666666666667	346.666666666667	0.50921435499515	0.50640721404841	0.50921435499515	0.50640721404841	1	0	0.539748953974895	NaN	1	0	0.50921435499515	NaN
3	259458	0	3	3	0	0	0	0	0	0	0	0	0	0	0	0	0	0	0	0	0	0	0	GC	G	UTR	YCR083W		-119delC					1	0	0	0	0	NaN	NaN	NaN	NaN	1	0	0.539748953974895	NaN	1	0	0.50921435499515	NaN
3	260010	1	3	3	1	NaN	NaN	NaN	NaN	NaN	13413.5	0	0	0	0	0	8	0	0	0	0	0	7	A	G	UTR	YCR083W		*49A>G					1	2.33333333333333	2.66666666666667	0	0	0.466666666666667	NaN	0.533333333333333	NaN	1	0	0.539748953974895	NaN	1	0	0.50921435499515	NaN
3	261281	2	4	4	2	3.13168878596124e-14	3.25534835964633e-14	7.8614214534504e-06	5.54894256369501e-08	0.000396008865912939	0.0137139963404521	593	597	621	333	326	321	329	332	421	177	199	208	C	T	missense_variant	YCR084C		Arg391Gln					1	194.666666666667	326.666666666667	360.666666666667	603.666666666667	0.373401534526854	0.374006221914967	0.626598465473146	0.625993778085033	1	1	0.5	0.374006221914967	1	1	0.534338358458961	0.373401534526854
3	262631	4	3	3	4	3646.64728228698	1349.2793563251	7681.70472304148	3363.85389085829	6208.79889861902	4567.38956108067	173	209	231	101	91	86	193	177	243	118	101	100	T	G	UTR	YCR084C		-179A>C					1	106.333333333333	92.6666666666667	204.333333333333	204.333333333333	0.534338358458961	0.5	0.534338358458961	0.5	1	1	0.5	0.374006221914967	1	1	0.534338358458961	0.373401534526854
3	265059	4	2	4	2	6513.04007543757	4419.73391973028	1982.88681122414	12031.5	489.771725074163	10019.3772163472	96	132	145	120	131	123	105	117	121	119	99	117	T	C	UTR	YCR088W		-9T>C					1	124.666666666667	111.666666666667	124.333333333333	114.333333333333	0.527503526093089	0.520949720670391	0.527503526093089	0.520949720670391	1	0	0.520949720670391	NaN	1	0	0.527503526093089	NaN
3	267625	4	2	4	2	9139.56326293945	NaN	8641.00042641163	NaN	2009.83383178711	8437.88072204589	9	0	14	0	6	10	7	0	11	0	13	7	T	C	synonymous_variant	YCR089W		192T>C	TAT	TAC			1	5.33333333333333	6.66666666666667	7.66666666666667	6	0.444444444444444	0.560975609756098	0.555555555555556	0.560975609756098	1	0	0.560975609756098	NaN	1	0	0.444444444444444	NaN
3	272925	2	4	2	4	0	0	0	0	0	0	0	0	0	0	0	0	0	0	0	0	0	0	C	T	intergenic_region	YCR090C	YCR089W	-62G>A			TTTTTCATTACTTCTTATAAA	divergent	0	0	0	0	0	NaN	NaN	NaN	NaN	1	0	0.560975609756098	NaN	1	0	0.444444444444444	NaN
3	273446	1	2	2	1	0	0	0	0	0	0	0	0	0	0	0	0	0	0	0	0	0	0	A	C	intergenic_region	YCR090C	YCR091W	273446A>C			AATCCTAGTGATAAAATTGCA	divergent	0	0	0	0	0	NaN	NaN	NaN	NaN	1	0	0.58187134502924	NaN	1	0	0.536656891495601	NaN
3	273631	4	1	1	4	0	0	0	0	0	0	0	0	0	0	0	0	0	0	0	0	0	0	T	A	intergenic_region	YCR090C	YCR091W	273631T>A			TACGTTTAAATTTTTTTTTTA	divergent	0	0	0	0	0	NaN	NaN	NaN	NaN	1	0	0.58187134502924	NaN	1	0	0.536656891495601	NaN
3	274530	1	3	3	1	4569.81692970274	9871.43584961286	6.68242362727986	11232.9086286224	8836.50798679416	10672.1657682553	41	46	56	71	67	69	50	49	100	73	72	65	A	G	missense_variant	YCR091W		Asn43Asp					1	70	69	66.3333333333333	47.6666666666667	0.503597122302158	0.58187134502924	0.503597122302158	0.58187134502924	1	0	0.58187134502924	NaN	1	0	0.536656891495601	NaN
3	274845	1	3	1	3	9443.83223915608	1296.64384963878	133.207941954105	11209.8401716892	476.487099176666	12395.3803648863	42	46	53	69	58	56	45	31	29	67	37	54	A	G	missense_variant	YCR091W		Ser148Gly					1	61	52.6666666666667	47	35	0.536656891495601	0.573170731707317	0.536656891495601	0.573170731707317	1	0	0.58187134502924	NaN	1	0	0.536656891495601	NaN
3	275765	2	4	2	4	6397.55067683307	7260.20883216372	7077.36524282904	9990.86806944406	9554.37609163892	2792.48807813903	69	68	78	96	120	124	77	75	70	100	115	104	C	T	synonymous_variant	YCR091W		1362C>T	AAC	AAT			1	113.333333333333	106.333333333333	71.6666666666667	74	0.515933232169954	0.491990846681922	0.515933232169954	0.508009153318078	1	0	0.58187134502924	NaN	1	0	0.536656891495601	NaN
3	278462	4	1	4	1	10165.7912475587	6347.73658904873	2736.39214937206	66.0089583847398	2258.53095475584	12037.5676763496	27	36	34	16	23	31	29	30	46	37	14	29	T	A	missense_variant	YCR092C		Leu453Phe					1	23.3333333333333	26.6666666666667	32.3333333333333	35	0.466666666666667	0.48019801980198	0.533333333333333	0.51980198019802	1	0	0.578125	NaN	1	0	0.552	NaN
3	278675	1	3	3	1	12764.8922390999	1165.30244070245	3888.29459331697	5513.53497282229	2923.10899703996	8149.92672443646	21	24	14	17	14	15	21	13	21	12	22	19	A	G	synonymous_variant	YCR092C		1146T>C	TCT	TCC			1	17.6666666666667	15.3333333333333	18.3333333333333	19.6666666666667	0.535353535353535	0.482456140350877	0.535353535353535	0.517543859649123	1	0	0.578125	NaN	1	0	0.552	NaN
3	278791	2	4	4	2	8369.1496021453	859.805065052292	7388.94284717292	534.008032916896	2538.61387923387	1200.92512729019	16	13	25	17	16	23	19	25	30	32	25	12	C	T	missense_variant	YCR092C		Ala344Thr					1	23	18.6666666666667	24.6666666666667	18	0.552	0.578125	0.552	0.578125	1	0	0.578125	NaN	1	0	0.552	NaN
3	282537	1	2	2	1	7981.69857362164	1031.89691056755	305.175455357749	10252.7092186454	3145.47731852525	6501.79464586704	57	72	75	59	54	61	52	52	49	56	42	70	A	C	missense_variant	YCR093W		Glu807Asp					1	56	58	51	68	0.491228070175439	0.428571428571429	0.508771929824561	0.571428571428571	1	0	0.566197183098591	NaN	1	0	0.57841726618705	NaN
3	284743	3	2	2	3	10701.2883954318	2562.81322616931	10376.937791819	10337.7994641129	6950.24631546044	1762.76613464595	90	66	98	65	75	86	92	82	94	62	83	108	G	C	missense_variant	YCR093W		Glu1543Gln					1	84.3333333333333	75.3333333333333	89.3333333333333	84.6666666666667	0.528183716075157	0.513409961685824	0.528183716075157	0.513409961685824	1	0	0.566197183098591	NaN	1	0	0.57841726618705	NaN
3	285299	2	3	3	2	2344.3178725819	12332.1272420288	6912.82390619844	977.998680457424	22.1771932577674	491.835667848182	127	148	165	90	95	108	149	148	177	116	144	142	C	G	missense_variant	YCR093W		Ser1728Cys					1	134	97.6666666666667	158	146.666666666667	0.57841726618705	0.518599562363239	0.57841726618705	0.518599562363239	1	0	0.566197183098591	NaN	1	0	0.57841726618705	NaN
3	285659	2	3	2	3	2032.3986587643	519.620806114949	132.16007903318	4004.77782783063	1336.77925002807	11916.6962397035	133	119	150	112	98	103	111	89	108	97	76	100	C	G	missense_variant	YCR093W		Ser1848Cys					1	104.333333333333	91	134	102.666666666667	0.534129692832765	0.566197183098591	0.534129692832765	0.566197183098591	1	0	0.566197183098591	NaN	1	0	0.57841726618705	NaN
3	286180	3	1	1	3	11373	302.510211659861	879.092725596555	12587.1321468889	5012.04459498784	9584.86170813397	191	156	159	149	141	131	192	199	194	149	156	138	G	A	missense_variant	YCR093W		Val2022Ile					1	147.666666666667	140.333333333333	195	168.666666666667	0.512731481481481	0.536205316223648	0.512731481481481	0.536205316223648	1	0	0.566197183098591	NaN	1	0	0.57841726618705	NaN
3	286440	1	3	3	1	2584.79796462939	4849.03407403077	8820.5899774082	126.894994036046	3474.07489338168	8167.75801608267	51	65	58	32	41	28	65	55	53	57	31	33	A	G	synonymous_variant	YCR093W		6324A>G	GCA	GCG			1	40.3333333333333	33.6666666666667	57.6666666666667	58	0.545045045045045	0.498559077809798	0.545045045045045	0.501440922190202	1	0	0.566197183098591	NaN	1	0	0.57841726618705	NaN
3	286652	3	4	3	4	0	0	0	0	0	0	0	0	0	0	0	0	0	0	0	0	0	0	G	T	intergenic_region	YCR094W	YCR093W	-110G>T			TAATAATAATGAGCATCAATT	unidirectional	0	0	0	0	0	NaN	NaN	NaN	NaN	1	0	0.566197183098591	NaN	1	0	0.57841726618705	NaN
3	289803	4	1	4	1	188.666735383588	3491.08826030884	2038.10772045632	7384.14624729201	319.097035386185	12288.4946917909	28	13	12	52	61	46	12	20	21	46	38	44	T	A	UTR	YCR095W-A		*6T>A					1	53	42.6666666666667	17.6666666666667	17.6666666666667	0.554006968641115	0.5	0.554006968641115	0.5	1	0	0.63953488372093	NaN	1	0	0.622222222222222	NaN
3	289856	3	1	3	1	5.36790522726369	4771.83193206787	2874.20105993748	1112.44429377888	1178.39191944967	10340.0244317053	30	9	16	37	38	22	8	14	9	23	24	25	G	A	UTR	YCR095W-A		*59G>A					1	32.3333333333333	24	18.3333333333333	10.3333333333333	0.57396449704142	0.63953488372093	0.57396449704142	0.63953488372093	1	0	0.63953488372093	NaN	1	0	0.622222222222222	NaN
3	289942	2	4	2	4	7323.85894080024	8966.690299228	5896.58244807789	7395.22182218215	8238.85108988927	9850.09686004585	23	23	27	34	46	41	19	20	21	29	51	37	C	T	UTR	YCR095W-A		*145C>T					1	40.3333333333333	39	24.3333333333333	20	0.508403361344538	0.548872180451128	0.508403361344538	0.548872180451128	1	0	0.63953488372093	NaN	1	0	0.622222222222222	NaN
3	290417	3	4	3	4	11373	5063.15372544214	6792.00378847282	8618.1725957969	12030	12220.6658980662	24	23	19	36	37	39	23	17	24	32	38	41	G	T	UTR	YCR095W-A		290417G>T					1	37.3333333333333	37	22	21.3333333333333	0.502242152466368	0.507692307692308	0.502242152466368	0.507692307692308	1	0	0.63953488372093	NaN	1	0	0.622222222222222	NaN
3	290527	1	0	1	0	0	0	0	0	0	0	0	0	0	0	0	0	0	0	0	0	0	0	A	AT,ATT	UTR	YCR095W-A		290527_290528insT					1	0	0	0	0	NaN	NaN	NaN	NaN	1	0	0.63953488372093	NaN	1	0	0.622222222222222	NaN
3	290957	2	1	2	1	6337.00254964828	1298.6305708522	8641.00042641163	256.2001342921	12030	15138.2791983438	11	21	14	33	28	19	15	11	11	16	29	19	C	A	UTR	YCR095W-A		290957C>A					1	26.6666666666667	21.3333333333333	15.3333333333333	12.3333333333333	0.555555555555556	0.55421686746988	0.555555555555556	0.55421686746988	1	0	0.63953488372093	NaN	1	0	0.622222222222222	NaN
3	290963	4	2	4	2	5027.64321255685	590.507590406574	2630.2210867405	21.2860959167331	9380.60820455349	3973.16412520385	11	22	15	37	27	20	16	10	8	14	24	13	T	C	UTR	YCR095W-A		290963T>C					1	28	17	16	11.3333333333333	0.622222222222222	0.585365853658537	0.622222222222222	0.585365853658537	1	0	0.63953488372093	NaN	1	0	0.622222222222222	NaN
3	291002	3	4	3	4	9871.07480107265	1813.39330190314	7735.39014750437	22.4760575541787	10917.9542298784	4833.92564765392	19	25	20	43	38	25	17	15	16	18	36	18	G	T	UTR	YCR095W-A		291002G>T					1	35.3333333333333	24	21.3333333333333	16	0.595505617977528	0.571428571428572	0.595505617977528	0.571428571428572	1	0	0.63953488372093	NaN	1	0	0.622222222222222	NaN
3	291045	2	4	2	4	12964.6506004217	777.805690096035	9215.04228373029	18.002238779612	1812.62274774443	11809.1893487483	16	28	19	39	48	23	16	15	16	15	34	21	C	T	UTR	YCR095W-A		291045C>T					1	36.6666666666667	23.3333333333333	21	15.6666666666667	0.611111111111111	0.572727272727273	0.611111111111111	0.572727272727273	1	0	0.63953488372093	NaN	1	0	0.622222222222222	NaN
3	291075	1	2	2	1	NaN	4065.32672210037	14628.6354207993	4150.00665679201	8222.37541567111	5692.10218584538	0	11	11	11	25	15	0	17	11	17	29	10	A	C	UTR	YCR095W-A		291075A>C					1	18.6666666666667	17	9.33333333333333	7.33333333333333	0.523364485981308	0.56	0.523364485981308	0.56	1	0	0.63953488372093	NaN	1	0	0.622222222222222	NaN
3	291159	1	2	1	2	NaN	13862.658454895	NaN	9511.22973632812	14053.3027839661	NaN	0	10	0	8	11	0	0	10	0	6	11	0	A	C	UTR	YCR095W-A		291159A>C					1	6.33333333333333	5.66666666666667	3.33333333333333	3.33333333333333	0.527777777777778	0.5	0.527777777777778	0.5	1	0	0.63953488372093	NaN	1	0	0.622222222222222	NaN
3	291201	3	0	3	0	0	0	0	0	0	0	0	0	0	0	0	0	0	0	0	0	0	0	G	GA	intergenic_region	YCR095W-A	YCR096C	291201_291202insA			ATCATGACAAGCCCAAATATT	none	0	0	0	0	0	NaN	NaN	NaN	NaN	1	0	0.63953488372093	NaN	1	0	0.622222222222222	NaN
3	291204	2	1	2	1	0	0	0	0	0	0	0	0	0	0	0	0	0	0	0	0	0	0	C	A	intergenic_region	YCR095W-A	YCR096C	291204C>A			ATGACAAGCCCAAATATTATA	none	0	0	0	0	0	NaN	NaN	NaN	NaN	1	0	0.63953488372093	NaN	1	0	0.622222222222222	NaN
3	291220	1	3	1	3	0	0	0	0	0	0	0	0	0	0	0	0	0	0	0	0	0	0	A	G	intergenic_region	YCR095W-A	YCR096C	291220A>G			TTATATTGTTATGTTTACAAA	none	0	0	0	0	0	NaN	NaN	NaN	NaN	1	0	0.63953488372093	NaN	1	0	0.622222222222222	NaN
3	291227	2	0	2	0	0	0	0	0	0	0	0	0	0	0	0	0	0	0	0	0	0	0	C	CA,CAA	intergenic_region	YCR095W-A	YCR096C	291227_291228insA			GTTATGTTTACAAAAAAAAAA	none	0	0	0	0	0	NaN	NaN	NaN	NaN	1	0	0.63953488372093	NaN	1	0	0.622222222222222	NaN
3	291349	4	2	4	2	0	0	0	0	0	0	0	0	0	0	0	0	0	0	0	0	0	0	T	C	intergenic_region	YCR095W-A	YCR096C	291349T>C			ATGATTTCAATGGTAGAAGCA	none	0	0	0	0	0	NaN	NaN	NaN	NaN	1	0	0.63953488372093	NaN	1	0	0.622222222222222	NaN
3	291388	2	0	0	0	0	0	0	0	0	0	0	0	0	0	0	0	0	0	0	0	0	0	C	T,A	intergenic_region	YCR095W-A	YCR096C	291388C>T			AAATAAAATCCTGATATCATC	none	0	0	0	0	0	NaN	NaN	NaN	NaN	1	0	0.63953488372093	NaN	1	0	0.622222222222222	NaN
3	291538	2	4	2	4	0	0	0	0	0	0	0	0	0	0	0	0	0	0	0	0	0	0	C	T	intergenic_region	YCR095W-A	YCR096C	291538C>T			ACATAGAAAACGAAAGGAGAA	none	0	0	0	0	0	NaN	NaN	NaN	NaN	1	0	0.63953488372093	NaN	1	0	0.622222222222222	NaN
3	291544	3	1	1	3	0	0	0	0	0	0	0	0	0	0	0	0	0	0	0	0	0	0	G	A	intergenic_region	YCR095W-A	YCR096C	291544G>A			AAAACGAAAGGAGAAATAACA	none	0	0	0	0	0	NaN	NaN	NaN	NaN	1	0	0.63953488372093	NaN	1	0	0.622222222222222	NaN
3	292662	2	4	2	4	0	0	0	0	0	0	0	0	0	0	0	0	0	0	0	0	0	0	C	T	intergenic_region	YCR095W-A	YCR096C	292662C>T			TTTTAAATCGCAATTTAATAC	none	0	0	0	0	0	NaN	NaN	NaN	NaN	1	0	0.63953488372093	NaN	1	0	0.622222222222222	NaN
3	292718	3	0	0	3	0	0	0	0	0	0	0	0	0	0	0	0	0	0	0	0	0	0	G	GA,GAA,GAAA	intergenic_region	YCR095W-A	YCR096C	292718_292719insA			CATCAACCTTGAAAAAAAGTA	none	0	0	0	0	0	NaN	NaN	NaN	NaN	1	0	0.63953488372093	NaN	1	0	0.622222222222222	NaN
3	293842	1	3	3	1	0	0	0	0	0	0	0	0	0	0	0	0	0	0	0	0	0	0	A	G	missense_variant	YCR097W		Asp3Gly					1	0	0	0	0	NaN	NaN	NaN	NaN	0	0	NaN	NaN	0	0	NaN	NaN
3	293851	3	1	3	1	0	0	0	0	0	0	0	0	0	0	0	0	0	0	0	0	0	0	G	A	missense_variant	YCR097W		Ser6Asn					1	0	0	0	0	NaN	NaN	NaN	NaN	0	0	NaN	NaN	0	0	NaN	NaN
3	293855	3	1	3	1	0	0	0	0	0	0	0	0	0	0	0	0	0	0	0	0	0	0	G	A	missense_variant	YCR097W		Met7Ile					1	0	0	0	0	NaN	NaN	NaN	NaN	0	0	NaN	NaN	0	0	NaN	NaN
3	295047	2	4	2	4	0	0	0	0	0	0	0	0	0	0	0	0	0	0	0	0	0	0	C	T	intergenic_region	YCR097W-A-Gene_tT_AGU_		295047C>T			AGTAGTCACACTACCAATGTG		0	0	0	0	0	NaN	NaN	NaN	NaN	0	0	NaN	NaN	0	0	NaN	NaN
3	295867	4	2	4	2	0	0	0	0	0	0	0	0	0	0	0	0	0	0	0	0	0	0	T	C	intergenic_region	YCR098		295867T>C			AGTTCTTCTATATCCGGTGTA		0	0	0	0	0	NaN	NaN	NaN	NaN	0	0	NaN	NaN	0	0	NaN	NaN
3	295972	1	2	1	2	0	0	0	0	0	0	0	0	0	0	0	0	0	0	0	0	0	0	A	C	intergenic_region	YCR098		295972A>C			AGGAATACGCAAAATAGGATT		0	0	0	0	0	NaN	NaN	NaN	NaN	0	0	NaN	NaN	0	0	NaN	NaN
3	297295	4	2	4	2	329.780034115394	11313.5124587537	10181.3340285043	6814.79369389647	9050.82651812682	570.595123135633	801	793	719	264	250	247	715	790	729	250	242	203	T	C	synonymous_variant	YCR098C		1311A>G	GCA	GCG			1	253.666666666667	231.666666666667	771	744.666666666667	0.522664835164835	0.508687046404223	0.522664835164835	0.508687046404223	1	0	0.548387096774194	NaN	1	0	0.522664835164835	NaN
3	298996	1	3	3	1	NaN	NaN	NaN	NaN	2861.75079345704	NaN	0	0	0	0	12	0	0	0	0	0	6	0	A	G	UTR	YCR098C		298996A>G					1	2	4	0	0	0.333333333333333	NaN	0.666666666666667	NaN	1	0	0.548387096774194	NaN	1	0	0.522664835164835	NaN
3	299045	3	0	3	0	0	0	0	0	0	0	0	0	0	0	0	0	0	0	0	0	0	0	G	GTTGGGTA	intergenic_region	YCR098C	YCR099C	299045_299046insTTGGGTA			CATCATTGCTGTTGGGTACAA	unidirectional	0	0	0	0	0	NaN	NaN	NaN	NaN	1	0	0.548387096774194	NaN	1	0	0.522664835164835	NaN
3	299460	3	1	3	1	0	0	0	0	0	0	0	0	0	0	0	0	0	0	0	0	0	0	G	A	intergenic_region	YCR098C	YCR099C	299460G>A			AGCGGCATTTGTTTGCAGAAC	unidirectional	0	0	0	0	0	NaN	NaN	NaN	NaN	1	0	0.548387096774194	NaN	1	0	0.522664835164835	NaN
3	299460	0	0	0	0	0	0	0	0	0	0	0	0	0	0	0	0	0	0	0	0	0	0	GT	AT,G	intergenic_region	YCR098C	YCR099C	299460G>A			AGCGGCATTTGTTTGCAGAAC	unidirectional	0	0	0	0	0	NaN	NaN	NaN	NaN	1	0	0.548387096774194	NaN	1	0	0.522664835164835	NaN
3	299701	4	2	2	4	4826.20331454277	9600.04373168945	12522.5	7984.38986778259	NaN	NaN	10	8	10	12	0	0	15	10	9	9	0	0	T	C	UTR	YCR098C		299701T>C					1	3	4	11.3333333333333	9.33333333333333	0.428571428571429	0.548387096774194	0.571428571428571	0.548387096774194	1	0	0.548387096774194	NaN	1	0	0.522664835164835	NaN
3	302380	2	1	2	1	7706.79385614395	7031.70316253696	3042.77908690216	1833.69410835452	2212.6156011652	6859.33904629347	10	14	22	19	18	16	13	18	14	30	28	21	C	A	UTR	YCR101C		-159G>T					1	17.6666666666667	26.3333333333333	15.3333333333333	15	0.401515151515152	0.505494505494505	0.598484848484848	0.505494505494505	1	0	0.505494505494505	NaN	1	0	0.48780487804878	NaN
3	303175	3	1	3	1	NaN	NaN	NaN	NaN	12030	15492.3378730416	0	0	0	0	7	13	0	0	0	0	8	13	G	A	UTR	YCR101C		-145C>T					1	6.66666666666667	7	0	0	0.48780487804878	NaN	0.51219512195122	NaN	1	0	0.505494505494505	NaN	1	0	0.48780487804878	NaN
3	304102	1	3	1	3	0	0	0	0	0	0	0	0	0	0	0	0	0	0	0	0	0	0	A	G	UTR	YCR102C		304102A>G					1	0	0	0	0	NaN	NaN	NaN	NaN	1	1	0.674311926605505	0.202702702702703	1	1	0.709876543209877	0.274647887323944
3	304825	3	2	2	3	0.0375638146793201	219.894470532491	2410.91256731791	395.104083604496	136.559644984441	0.446432804009598	24	23	24	17	14	16	69	43	35	33	32	50	G	C	missense_variant	YCR102C		Gln215Glu					1	38.3333333333333	15.6666666666667	49	23.6666666666667	0.709876543209877	0.674311926605505	0.709876543209877	0.674311926605505	1	1	0.674311926605505	0.202702702702703	1	1	0.709876543209877	0.274647887323944
3	304927	3	4	3	4	0.000443139077886565	3.68712041164956	6.69908921516077	202.829313517769	529.879949608873	0.0252302858852658	22	28	21	22	20	13	76	63	51	42	36	51	G	T	missense_variant	YCR102C		Gln181Lys					1	18.3333333333333	43	23.6666666666667	63.3333333333333	0.298913043478261	0.272030651340996	0.701086956521739	0.727969348659004	1	1	0.674311926605505	0.202702702702703	1	1	0.709876543209877	0.274647887323944
3	305013	4	2	4	2	0.000236371257760105	3.36554959899847e-05	1.68445257842709	780.948387250044	346.665137460223	0.0167058625498843	18	12	15	18	11	10	70	62	45	32	25	46	T	C	missense_variant	YCR102C		Asn152Ser					1	13	34.3333333333333	15	59	0.274647887323944	0.202702702702703	0.725352112676056	0.797297297297297	1	1	0.674311926605505	0.202702702702703	1	1	0.709876543209877	0.274647887323944
3	305065	2	4	2	4	0.254409263548652	0.000273865677215652	46.2075776529727	1520.14484265519	3503.31929564712	5.49338429031264	29	14	20	20	18	13	72	62	44	32	26	39	C	T	missense_variant	YCR102C		Ala135Thr					1	17	32.3333333333333	21	59.3333333333333	0.344594594594595	0.261410788381743	0.655405405405405	0.738589211618257	1	1	0.674311926605505	0.202702702702703	1	1	0.709876543209877	0.274647887323944
3	306151	1	3	1	3	0	0	0	0	0	0	0	0	0	0	0	0	0	0	0	0	0	0	A	G	intergenic_region	YCR102C	YCR102W-A	306151A>G			TGGAATGCTGAGTACTTTTTC	divergent	0	0	0	0	0	NaN	NaN	NaN	NaN	1	1	0.674311926605505	0.202702702702703	1	1	0.709876543209877	0.274647887323944
3	306441	3	1	1	3	3496.69998764992	1603.43753924966	NaN	6057.19456672668	9910.3494644165	NaN	15	19	0	12	9	0	9	10	0	8	11	0	G	A	UTR	YCR102W-A		306441G>A					1	6.33333333333333	7	6.33333333333333	11.3333333333333	0.475	0.358490566037736	0.525	0.641509433962264	1	1	0.674311926605505	0.202702702702703	1	1	0.709876543209877	0.274647887323944
3	306783	3	1	3	1	NaN	NaN	NaN	NaN	1823.62327337265	8901.51797294617	0	0	0	0	16	9	0	0	0	0	8	12	G	A	missense_variant	YCR102W-A		Asp17Asn					1	8.33333333333333	6.66666666666667	0	0	0.555555555555556	NaN	0.555555555555556	NaN	1	0	0.358490566037736	NaN	1	0	0.555555555555556	NaN
3	306993	4	2	4	2	0	0	0	0	0	0	0	0	0	0	0	0	0	0	0	0	0	0	T	C	intergenic_region	YCR102W-A	YCR104W	*61T>C			AATACACCTCTCCTAGAGAAC	unidirectional	0	0	0	0	0	NaN	NaN	NaN	NaN	1	0	0.358490566037736	NaN	1	0	0.555555555555556	NaN
3	307016	3	1	3	1	0	0	0	0	0	0	0	0	0	0	0	0	0	0	0	0	0	0	G	A	intergenic_region	YCR102W-A	YCR104W	*84G>A			TTTTAAAATAGAATAAAATAA	unidirectional	0	0	0	0	0	NaN	NaN	NaN	NaN	1	0	0.358490566037736	NaN	1	0	0.555555555555556	NaN
3	307029	4	2	4	2	0	0	0	0	0	0	0	0	0	0	0	0	0	0	0	0	0	0	T	C	intergenic_region	YCR102W-A	YCR104W	*97T>C			TAAAATAAAGTAGCGCTCTCA	unidirectional	0	0	0	0	0	NaN	NaN	NaN	NaN	1	0	0.358490566037736	NaN	1	0	0.555555555555556	NaN
3	307036	2	1	2	1	0	0	0	0	0	0	0	0	0	0	0	0	0	0	0	0	0	0	C	A	intergenic_region	YCR102W-A	YCR104W	*104C>A			AAGTAGCGCTCTCAACTACCC	unidirectional	0	0	0	0	0	NaN	NaN	NaN	NaN	1	0	0.358490566037736	NaN	1	0	0.555555555555556	NaN
3	307041	2	4	2	4	0	0	0	0	0	0	0	0	0	0	0	0	0	0	0	0	0	0	C	T	intergenic_region	YCR102W-A	YCR104W	*109C>T			GCGCTCTCAACTACCCTTACA	unidirectional	0	0	0	0	0	NaN	NaN	NaN	NaN	1	0	0.358490566037736	NaN	1	0	0.555555555555556	NaN
3	307046	2	4	2	4	0	0	0	0	0	0	0	0	0	0	0	0	0	0	0	0	0	0	C	T	intergenic_region	YCR102W-A	YCR104W	*114C>T			CTCAACTACCCTTACACTTTT	unidirectional	0	0	0	0	0	NaN	NaN	NaN	NaN	1	0	0.358490566037736	NaN	1	0	0.555555555555556	NaN
3	307057	4	2	4	2	0	0	0	0	0	0	0	0	0	0	0	0	0	0	0	0	0	0	T	C	intergenic_region	YCR102W-A	YCR104W	*125T>C			TTACACTTTTTTCCTTCATAT	unidirectional	0	0	0	0	0	NaN	NaN	NaN	NaN	1	0	0.358490566037736	NaN	1	0	0.555555555555556	NaN
3	307149	1	4	4	1	0	0	0	0	0	0	0	0	0	0	0	0	0	0	0	0	0	0	A	T	intergenic_region	YCR102W-A	YCR104W	307149A>T			TATTTTTATCATACACGATAC	unidirectional	0	0	0	0	0	NaN	NaN	NaN	NaN	1	0	0.358490566037736	NaN	1	0	0.555555555555556	NaN
3	307230	2	4	2	4	0	0	0	0	0	0	0	0	0	0	0	0	0	0	0	0	0	0	C	T	intergenic_region	YCR102W-A	YCR104W	307230C>T			CCAAGGCATTCGCCGAGAGTT	unidirectional	0	0	0	0	0	NaN	NaN	NaN	NaN	1	0	0.358490566037736	NaN	1	0	0.555555555555556	NaN
3	307241	4	2	4	2	0	0	0	0	0	0	0	0	0	0	0	0	0	0	0	0	0	0	T	C	intergenic_region	YCR102W-A	YCR104W	307241T>C			GCCGAGAGTTTACATATTTGC	unidirectional	0	0	0	0	0	NaN	NaN	NaN	NaN	1	0	0.358490566037736	NaN	1	0	0.555555555555556	NaN
3	307244	1	3	1	3	0	0	0	0	0	0	0	0	0	0	0	0	0	0	0	0	0	0	A	G	intergenic_region	YCR102W-A	YCR104W	307244A>G			GAGAGTTTACATATTTGCAGA	unidirectional	0	0	0	0	0	NaN	NaN	NaN	NaN	1	0	0.358490566037736	NaN	1	0	0.555555555555556	NaN
3	307245	4	1	4	1	0	0	0	0	0	0	0	0	0	0	0	0	0	0	0	0	0	0	T	A	intergenic_region	YCR102W-A	YCR104W	307245T>A			AGAGTTTACATATTTGCAGAC	unidirectional	0	0	0	0	0	NaN	NaN	NaN	NaN	1	0	0.358490566037736	NaN	1	0	0.555555555555556	NaN
3	308240	0	0	0	0	0	0	0	0	0	0	0	0	0	0	0	0	0	0	0	0	0	0	CT	CTT,CTTT,C	intergenic_region	YCR104W	YCR105W	*66delT			AAAAAAAAATCTTTTTTTTTT	unidirectional	0	0	0	0	0	NaN	NaN	NaN	NaN	0	0	NaN	NaN	0	0	NaN	NaN
3	311452	3	2	2	3	1760.71992319656	5993.33633916957	5555.85132880641	6816.72837221977	7950.43028256741	330.278351422354	56	60	50	41	44	55	41	52	59	35	39	33	G	C	missense_variant	YCR106W		Leu165Phe					1	35.6666666666667	46.6666666666667	50.6666666666667	55.3333333333333	0.433198380566802	0.477987421383648	0.566801619433198	0.522012578616352	1	1	0.864897466827503	0.864897466827503	1	1	0.866935483870968	0.866935483870968
3	312012	3	1	3	1	5.53931310817348e-30	3.92282052335266e-19	6.32742311879331e-26	2.07533979890781e-22	7.58094456097204e-18	2.27986626033227e-17	225	169	210	134	159	137	37	33	38	13	31	22	G	A	missense_variant	YCR106W		Ser352Asn					1	143.333333333333	22	201.333333333333	36	0.866935483870968	0.848314606741573	0.866935483870968	0.848314606741573	1	1	0.864897466827503	0.864897466827503	1	1	0.866935483870968	0.866935483870968
3	313040	2	1	2	1	3.31438863274786e-33	6.53364826379553e-31	2.6913438800029e-35	3.44051493891824e-12	2.00757245309341e-18	1.93170643096344e-25	224	229	264	139	168	157	31	37	44	34	34	17	C	A	missense_variant	YCR106W		Gln695Lys					1	154.666666666667	28.3333333333333	239	37.3333333333333	0.845173041894353	0.864897466827503	0.845173041894353	0.864897466827503	1	1	0.864897466827503	0.864897466827503	1	1	0.866935483870968	0.866935483870968
3	315795	4	2	2	4	0	0	0	0	0	0	0	0	0	0	0	0	0	0	0	0	0	0	T	C	intergenic_region	YCR107W	YCR108C	315795T>C			AAAGTGTTTATGTATTATGGT	none	0	0	0	0	0	NaN	NaN	NaN	NaN	0	0	NaN	NaN	0	0	NaN	NaN
3	316056	3	1	3	1	0	0	0	0	0	0	0	0	0	0	0	0	0	0	0	0	0	0	G	A	missense_variant	YCR108C		Pro45Ser					0	0	0	0	0	NaN	NaN	NaN	NaN	0	0	NaN	NaN	0	0	NaN	NaN
3	316065	3	1	3	1	0	0	0	0	0	0	0	0	0	0	0	0	0	0	0	0	0	0	G	A	stop_gained	YCR108C							0	0	0	0	0	NaN	NaN	NaN	NaN	0	0	NaN	NaN	0	0	NaN	NaN
4	2228	1	4	1	4	1.63155990908078e-31	8.7797464982045e-29	5.01329251630828e-49	1.02991967623216e-28	5.9027101982708e-53	3.37236038548382e-57	194	164	210	208	316	313	22	15	7	32	36	29	A	T	missense_variant	YDL248W		Asn143Tyr					1	279	32.3333333333333	189.333333333333	14.6666666666667	0.896145610278373	0.928104575163399	0.896145610278373	0.928104575163399	1	1	0.931782945736434	0.931782945736434	1	1	0.901705115346038	0.901705115346038
4	2230	4	2	4	2	2.32814038988472e-35	6.75474885760724e-31	6.72988183238336e-52	2.4688175084582e-32	6.23463369232697e-60	1.10913836515959e-61	209	172	220	223	346	330	22	15	7	32	37	29	T	C	synonymous_variant	YDL248W		429T>C	AAT	AAC			1	299.666666666667	32.6666666666667	200.333333333333	14.6666666666667	0.901705115346038	0.931782945736434	0.901705115346038	0.931782945736434	1	1	0.931782945736434	0.931782945736434	1	1	0.901705115346038	0.901705115346038
4	16673	3	1	3	1	6710.47500559255	11786	558.472502153077	3308.54695153139	4308.46392072784	1387.24936479275	40	46	35	29	25	25	46	47	55	39	33	39	G	A	missense_variant	YDL244W		Gly157Asp					1	26.3333333333333	37	40.3333333333333	49.3333333333333	0.415789473684211	0.449814126394052	0.584210526315789	0.550185873605948	1	0	0.449814126394052	NaN	1	0	0.415789473684211	NaN
4	18219	1	3	3	1	7.81709585882141e-53	1.47239883792998e-76	7.35646862391028e-67	1.31161446273065e-30	3.76317741690645e-30	1.07742071529399e-21	310	366	370	211	175	150	34	23	36	30	17	20	A	G	synonymous_variant	YDL243C		348T>C	GTT	GTC			1	22.3333333333333	178.666666666667	31	348.666666666667	0.111111111111111	0.0816505706760316	0.888888888888889	0.918349429323968	1	1	0.920347003154574	0.920347003154574	1	1	0.911594202898551	0.911594202898551
4	18231	4	1	4	1	1.20094355008466e-57	3.56069254638735e-82	6.97607418079647e-82	1.36187127176838e-38	1.99120336670677e-39	1.83717927413447e-32	337	403	427	238	207	184	37	28	36	28	16	17	T	A	synonymous_variant	YDL243C		336A>T	TCA	TCT			1	209.666666666667	20.3333333333333	389	33.6666666666667	0.911594202898551	0.920347003154574	0.911594202898551	0.920347003154574	1	1	0.920347003154574	0.920347003154574	1	1	0.911594202898551	0.911594202898551
4	20302	4	2	2	4	157.549773917009	1987.56209260225	1349.32622745633	348.423508644104	10006.6972160339	1249.32867431641	11	9	8	7	10	7	27	17	17	19	12	16	T	C	UTR	YDL241W		20302T>C					1	15.6666666666667	8	20.3333333333333	9.33333333333333	0.661971830985915	0.685393258426966	0.661971830985915	0.685393258426966	1	0	0.685393258426966	NaN	1	0	0.661971830985915	NaN
4	21871	4	2	4	2	0	0	0	0	0	0	0	0	0	0	0	0	0	0	0	0	0	0	T	C	UTR	YDL240C-A		21871T>C					1	0	0	0	0	NaN	NaN	NaN	NaN	1	0	0.685393258426966	NaN	1	0	0.661971830985915	NaN
4	22141	2	0	2	0	0	0	0	0	0	0	0	0	0	0	0	0	0	0	0	0	0	0	C	CA	UTR	YDL240C-A		22141_22142insA					1	0	0	0	0	NaN	NaN	NaN	NaN	1	0	0.685393258426966	NaN	1	0	0.661971830985915	NaN
4	26389	4	0	4	0	0	0	0	0	0	0	0	0	0	0	0	0	0	0	0	0	0	0	T	TA	intergenic_region	YDL239C	YDL240W	*13_*14insT			TAGTTCTAAATAAAAAAAAAA	divergent	0	0	0	0	0	NaN	NaN	NaN	NaN	1	0	0.637362637362637	NaN	1	0	0.523076923076923	NaN
4	26950	2	1	1	2	3830.24028301509	4771.83193206787	302.036999436095	2187.44767114499	10775.0690630918	13413.5	16	9	8	28	30	35	23	14	21	40	28	34	C	A	missense_variant	YDL239C		Trp609Leu					1	34	31	19.3333333333333	11	0.523076923076923	0.637362637362637	0.523076923076923	0.637362637362637	1	0	0.637362637362637	NaN	1	0	0.523076923076923	NaN
4	27059	3	1	1	3	0	0	0	0	0	0	0	0	0	0	0	0	0	0	0	0	0	0	G	A	synonymous_variant	YDL239C		1717C>T	CTA	TTA			1	0	0	0	0	NaN	NaN	NaN	NaN	1	0	0.637362637362637	NaN	1	0	0.523076923076923	NaN
4	29835	2	4	2	4	2304.61051585702	4498.63838485863	149.370129590644	7469.66330638765	12782.9705287827	4118.84767581598	30	20	39	70	81	74	20	27	19	77	81	88	C	T	missense_variant	YDL238C		Ser207Asn					1	75	82	29.6666666666667	22	0.477707006369427	0.574193548387097	0.522292993630573	0.574193548387097	1	0	0.574193548387097	NaN	1	0	0.477707006369427	NaN
4	32140	0	4	4	0	0	0	0	0	0	0	0	0	0	0	0	0	0	0	0	0	0	0	TC	T	intergenic_region	YDL236W	YDL237W	-155delC			TTCCGGTTTTTCTTTTTTTCG	unidirectional	0	0	0	0	0	NaN	NaN	NaN	NaN	0	0	NaN	NaN	0	0	NaN	NaN
4	34142	2	3	3	2	11373	5001.46243429184	2197.26358048734	3933.57359075545	908.489930927754	4819.24851989747	11	10	13	10	18	12	10	15	22	16	8	7	C	G	UTR	YDL234C		*95G>C					1	10.3333333333333	13.3333333333333	15.6666666666667	11.3333333333333	0.436619718309859	0.580246913580247	0.563380281690141	0.580246913580247	1	0	0.580246913580247	NaN	1	0	0.436619718309859	NaN
4	37106	2	4	4	2	3139.10599931722	11786	9307.58632507796	4810.03392376412	4853.7404868534	3702.31234694818	57	66	77	76	53	45	45	65	72	65	63	57	C	T	missense_variant	YDL233W		Pro104Ser					1	61.6666666666667	58	60.6666666666667	66.6666666666667	0.515320334261838	0.476439790575916	0.515320334261838	0.523560209424084	1	0	0.579234972677596	NaN	1	0	0.551515151515152	NaN
4	38160	1	4	1	4	878.703735417568	343.816795814949	3897.39011386625	5436.47260195188	55.9358406354147	4525.70198082931	68	79	65	52	81	49	48	53	53	61	48	39	A	T	missense_variant	YDL233W		Lys455Met					1	60.6666666666667	49.3333333333333	70.6666666666667	51.3333333333333	0.551515151515152	0.579234972677596	0.551515151515152	0.579234972677596	1	0	0.579234972677596	NaN	1	0	0.551515151515152	NaN
4	38200	2	4	2	4	5296.49078077704	11786	1254.42053102039	3205.25890915825	376.560468443746	8167.75801608267	50	52	56	43	64	33	42	53	39	55	41	28	C	T	UTR	YDL233W		*27C>T					1	46.6666666666667	41.3333333333333	52.6666666666667	44.6666666666667	0.53030303030303	0.541095890410959	0.53030303030303	0.541095890410959	1	0	0.579234972677596	NaN	1	0	0.551515151515152	NaN
4	39021	3	4	3	4	1609.79599509965	4341.25325452914	6611.83796151407	1748.83635977412	10875.516416745	6991.74012146486	143	131	120	186	139	141	170	147	131	158	136	153	G	T	missense_variant	YDL231C		Pro1075His					1	155.333333333333	149	131.333333333333	149.333333333333	0.510405257393209	0.467933491686461	0.510405257393209	0.532066508313539	1	0	0.467933491686461	NaN	1	0	0.510405257393209	NaN
4	43687	1	3	3	1	67.3103413820393	1796.27800033798	332.057035615952	58.571196650424	51.3970325307696	1659.6717044847	44	30	47	53	45	37	21	19	27	27	21	24	A	G	missense_variant	YDL230W		Ser330Gly					1	24	45	22.3333333333333	40.3333333333333	0.347826086956522	0.356382978723404	0.652173913043478	0.643617021276596	1	0	0.401869158878505	NaN	1	0	0.440677966101695	NaN
4	43708	1	4	4	1	1436.2901921855	11786	1468.57876660169	5773.76840172343	1850.93512827887	11408.9063367099	27	11	26	28	25	13	16	12	15	22	15	15	A	T	UTR	YDL230W		*1A>T					1	17.3333333333333	22	14.3333333333333	21.3333333333333	0.440677966101695	0.401869158878505	0.559322033898305	0.598130841121495	1	0	0.401869158878505	NaN	1	0	0.440677966101695	NaN
4	43823	4	2	4	2	0	0	0	0	0	0	0	0	0	0	0	0	0	0	0	0	0	0	T	C	intergenic_region	YDL230W	YDL229W	*116T>C			CGCAGTTATTTATGATCATTT	unidirectional	0	0	0	0	0	NaN	NaN	NaN	NaN	1	0	0.401869158878505	NaN	1	0	0.440677966101695	NaN
4	43887	0	0	0	0	0	0	0	0	0	0	0	0	0	0	0	0	0	0	0	0	0	0	GA	G,GAA,AA,TA,GAAA	intergenic_region	YDL229W	YDL230W	-178G>A			GCACGCAACTGAAAAAAAAAA	unidirectional	0	0	0	0	0	NaN	NaN	NaN	NaN	1	0	0.401869158878505	NaN	1	0	0.440677966101695	NaN
4	46065	4	2	4	2	0	0	0	0	0	0	0	0	0	0	0	0	0	0	0	0	0	0	T	C	intergenic_region	YDL228C	YDL229W	-147A>G			CTGTTACTGATATGTCTGAGG	divergent	0	0	0	0	0	NaN	NaN	NaN	NaN	0	0	NaN	NaN	0	0	NaN	NaN
4	48267	3	4	3	4	0	0	0	0	0	0	0	0	0	0	0	0	0	0	0	0	0	0	G	T	UTR	YDL227C		48267G>T					1	0	0	0	0	NaN	NaN	NaN	NaN	1	1	0.502454991816694	0.378723404255319	1	0	0.524448705656759	NaN
4	48617	1	2	2	1	NaN	NaN	NaN	NaN	14149.6505355835	NaN	0	0	0	0	10	0	0	0	0	0	10	0	A	C	UTR	YDL227C		48617A>C					1	3.33333333333333	3.33333333333333	0	0	0.5	NaN	0.5	NaN	1	1	0.502454991816694	0.378723404255319	1	0	0.524448705656759	NaN
4	48723	2	4	2	4	0	0	0	0	0	0	0	0	0	0	0	0	0	0	0	0	0	0	C	T	UTR	YDL227C		48723C>T					1	0	0	0	0	NaN	NaN	NaN	NaN	1	1	0.502454991816694	0.378723404255319	1	0	0.524448705656759	NaN
4	49408	3	0	3	0	0	0	0	0	0	0	0	0	0	0	0	0	0	0	0	0	0	0	G	GA	UTR	YDL227C		49408_49409insA					1	0	0	0	0	NaN	NaN	NaN	NaN	1	1	0.502454991816694	0.378723404255319	1	0	0.524448705656759	NaN
4	49675	1	3	1	3	0	0	0	0	0	0	0	0	0	0	0	0	0	0	0	0	0	0	A	G	UTR	YDL226C		49675A>G					1	0	0	0	0	NaN	NaN	NaN	NaN	1	1	0.502454991816694	0.378723404255319	1	0	0.524448705656759	NaN
4	51735	2	3	3	2	6815.56640910904	10104.6462889891	8837.62510522302	1916.96117285263	9171.85134594468	5960.73616647523	313	250	289	258	264	256	299	245	279	292	272	238	C	G	missense_variant	YDL226C		Ala147Pro					1	267.333333333333	259.333333333333	274.333333333333	284	0.507594936708861	0.49134328358209	0.507594936708861	0.50865671641791	1	1	0.502454991816694	0.378723404255319	1	0	0.524448705656759	NaN
4	51859	4	2	2	4	1434.92248789992	11786	3248.76966254416	4491.96476876259	6709.54240334935	3670.29033881569	177	211	220	153	170	173	208	210	196	170	182	195	T	C	synonymous_variant	YDL226C		315A>G	AAA	AAG			1	182.333333333333	165.333333333333	204.666666666667	202.666666666667	0.524448705656759	0.502454991816694	0.524448705656759	0.502454991816694	1	1	0.502454991816694	0.378723404255319	1	0	0.524448705656759	NaN
4	52093	2	4	4	2	0.0116324462657892	42.4968293587926	7536.80020549665	12031.5	10737.201530393	2646.07965692956	140	149	113	105	111	107	69	102	122	104	108	88	C	T	missense_variant	YDL226C		Met27Ile					1	100	107.666666666667	97.6666666666667	134	0.481540930979133	0.42158273381295	0.518459069020867	0.57841726618705	1	1	0.502454991816694	0.378723404255319	1	0	0.524448705656759	NaN
4	52141	3	1	1	3	0.00413899365406814	779.560338943181	425.897015977672	1668.38411946004	12787.6473643652	1312.00413921478	105	98	89	75	80	76	43	73	62	57	80	56	G	A	synonymous_variant	YDL226C		33C>T	CGC	CGT			1	64.3333333333333	77	59.3333333333333	97.3333333333333	0.455188679245283	0.378723404255319	0.544811320754717	0.621276595744681	1	1	0.502454991816694	0.378723404255319	1	0	0.524448705656759	NaN
4	53342	3	1	3	1	2187.34165215456	7125.90061942836	704.139962685397	3232.8475827736	11472.5665432203	3844.95324341755	157	156	169	174	149	169	182	146	207	153	147	149	G	A	missense_variant	YDL225W		Asp300Asn					1	164	149.666666666667	160.666666666667	178.333333333333	0.522848034006376	0.473942969518191	0.522848034006376	0.526057030481809	1	0	0.473942969518191	NaN	1	0	0.522848034006376	NaN
4	55290	1	3	1	3	0.331135611978375	162.911797711647	9.1231880295216	4784.95924526655	1.49274230755775	104.291004829698	225	215	251	211	253	242	144	166	180	193	173	186	A	G	missense_variant	YDL224C		Trp353Arg					1	235.333333333333	184	230.333333333333	163.333333333333	0.56120826709062	0.585097375105842	0.56120826709062	0.585097375105842	1	0	0.585097375105842	NaN	1	0	0.578602620087336	NaN
4	56089	1	3	3	1	5226.36029148649	1734.85493577063	7204.38814407235	924.933248134365	5528.27875728326	29.0821662492376	69	76	74	66	69	58	79	96	82	89	79	97	A	G	synonymous_variant	YDL224C		258T>C	AAT	AAC			1	88.3333333333333	64.3333333333333	85.6666666666667	73	0.578602620087336	0.539915966386555	0.578602620087336	0.539915966386555	1	0	0.585097375105842	NaN	1	0	0.578602620087336	NaN
4	56962	4	1	4	1	0	0	0	0	0	0	0	0	0	0	0	0	0	0	0	0	0	0	T	A	intergenic_region	YDL224C	YDL223C	56962T>A			TATTTCTCATTTGGTGATAAT	unidirectional	0	0	0	0	0	NaN	NaN	NaN	NaN	1	0	0.585097375105842	NaN	1	0	0.578602620087336	NaN
4	57719	3	1	3	1	6239.28142735589	2835.62802512472	5574.8891598527	584.330603733114	7558.01487185034	8041.78977749713	661	662	687	1235	1320	1336	684	619	658	1336	1346	1308	G	A	missense_variant	YDL223C		Ala896Val					1	1297	1330	670	653.666666666667	0.49371907118386	0.506169730546462	0.50628092881614	0.506169730546462	1	0	0.506169730546462	NaN	1	0	0.49371907118386	NaN
4	60023	0	4	4	0	0	0	0	0	0	0	0	0	0	0	0	0	0	0	0	0	0	0	TAAG	T	disruptive_inframe_deletion	YDL223C							1	0	0	0	0	NaN	NaN	NaN	NaN	1	0	0.506169730546462	NaN	1	0	0.49371907118386	NaN
4	60460	4	2	2	4	11774.6216566786	7.09056740017148	2089.35903913773	151.92791373524	10.930346484117	682.807079112485	255	306	302	516	575	503	255	226	268	438	467	442	T	C	UTR	YDL223C		-55A>G					1	449	531.333333333333	249.666666666667	287.666666666667	0.458007480448827	0.464640198511166	0.541992519551173	0.535359801488834	1	0	0.506169730546462	NaN	1	1	0.49371907118386	0.379903647625602
4	61772	1	3	1	3	1.19264006653985	5444.67735324666	2020.05447980823	1.09249995544682	2.18737376567919e-05	6.763746638807e-05	214	245	229	189	165	198	303	228	261	274	294	333	A	G	synonymous_variant	YDL222C		30T>C	CTT	CTC			1	184	300.333333333333	229.333333333333	264	0.379903647625602	0.464864864864865	0.620096352374398	0.535135135135135	1	0	0.464864864864865	NaN	1	1	0.379903647625602	0.379903647625602
4	62324	3	2	2	3	6307.47793117962	3985.85326814985	10398.3460137899	2850.28494251359	10251.4309853554	6266.88246370939	48	49	45	58	56	56	55	60	42	45	59	65	G	C	missense_variant	YDL221W		Ser105Thr					1	56.3333333333333	56.6666666666667	52.3333333333333	47.3333333333333	0.498525073746313	0.525083612040134	0.501474926253687	0.525083612040134	1	0	0.525083612040134	NaN	1	0	0.498525073746313	NaN
4	65329	4	2	4	2	NaN	NaN	NaN	NaN	NaN	NaN	0	0	0	0	0	0	0	0	0	0	0	0	T	C	intron_variant	YDL219W							1	0	0	0	0	NaN	NaN	NaN	NaN	1	0	0.471232876712329	NaN	1	0	0.497716894977169	NaN
4	65934	3	4	3	4	937.220262391959	4374.49994951164	5152.04727575516	7805.93086934052	12030	11112.0555880109	50	57	65	36	29	44	70	68	55	41	28	41	G	T	UTR	YDL219W		*169G>T					1	36.3333333333333	36.6666666666667	57.3333333333333	64.3333333333333	0.497716894977169	0.471232876712329	0.502283105022831	0.528767123287671	1	0	0.64	NaN	1	0	0.6	NaN
4	66048	0	0	0	0	0	0	0	0	0	0	0	0	0	0	0	0	0	0	0	0	0	0	GAAA	GA,GAA,G	UTR	YDL219W		66049_66051delAAA					1	0	0	0	0	NaN	NaN	NaN	NaN	1	0	0.64	NaN	1	0	0.6	NaN
4	66159	1	4	4	1	NaN	NaN	2874.20105993748	14055.0550661087	6009.70479342621	478.836976442485	0	0	9	11	15	8	0	0	16	11	20	20	A	T	UTR	YDL218W		66159A>T					1	17	11.3333333333333	5.33333333333333	3	0.6	0.64	0.6	0.64	1	0	0.64	NaN	1	0	0.6	NaN
4	66763	3	1	3	1	99.8655260677299	0.871686366994882	4488.03434911964	4711.57041825213	5318.08211088181	778.843432999979	59	61	53	28	11	35	33	24	43	21	16	20	G	A	missense_variant	YDL218W		Val91Ile					1	24.6666666666667	19	57.6666666666667	33.3333333333333	0.564885496183206	0.633699633699634	0.564885496183206	0.633699633699634	1	0	0.64	NaN	1	0	0.6	NaN
4	68860	2	1	1	2	NaN	NaN	NaN	NaN	1.40560766682029	NaN	0	0	0	0	6	0	0	0	0	0	29	0	C	A	UTR	YDL216C		*137G>T					1	9.66666666666667	2	0	0	0.828571428571429	NaN	0.828571428571429	NaN	1	0	0.541353383458647	NaN	1	0	0.828571428571429	NaN
4	68911	1	2	2	1	605.634019035731	4922.92016119938	8626.49680365802	9216.03063340122	3580.07035566167	13413.5	13	22	26	21	25	21	26	16	30	24	34	22	A	C	UTR	YDL216C		*86T>G					1	26.6666666666667	22.3333333333333	24	20.3333333333333	0.54421768707483	0.541353383458647	0.54421768707483	0.541353383458647	1	0	0.541353383458647	NaN	1	0	0.828571428571429	NaN
4	69269	2	3	3	2	1531.77709037725	726.599150832806	230.00566770512	214.009378493019	18.5244552713406	774.595491618655	82	81	91	96	88	100	63	58	61	65	50	74	C	G	missense_variant	YDL216C		Glu351Gln					1	63	94.6666666666667	60.6666666666667	84.6666666666667	0.399577167019027	0.41743119266055	0.600422832980973	0.58256880733945	1	0	0.541353383458647	NaN	1	0	0.828571428571429	NaN
4	70023	2	4	2	4	7834.62951870654	12922.2016837741	8227.18817535017	2665.56354072155	683.480575532054	1885.11030287624	26	34	38	28	27	32	30	34	43	39	44	46	C	T	synonymous_variant	YDL216C		297G>A	GGG	GGA			1	29	43	32.6666666666667	35.6666666666667	0.402777777777778	0.478048780487805	0.597222222222222	0.521951219512195	1	0	0.541353383458647	NaN	1	0	0.828571428571429	NaN
4	70129	4	3	4	3	3161.68591471311	350.826909296129	4685.59914445496	126.894994036046	5543.33344680923	441.930027931731	37	36	36	32	41	42	48	58	45	57	49	65	T	G	missense_variant	YDL216C		Asp64Ala					1	38.3333333333333	57	36.3333333333333	50.3333333333333	0.402097902097902	0.419230769230769	0.597902097902098	0.580769230769231	1	0	0.541353383458647	NaN	1	0	0.828571428571429	NaN
4	70552	2	1	1	2	3967.91322597436	353.766977218107	9592.13261910541	1787.59632627648	1363.53257914235	8758.53765099003	17	22	21	46	37	37	24	40	24	62	53	42	C	A	UTR	YDL215C		*88G>T					1	52.3333333333333	40	29.3333333333333	20	0.566787003610108	0.594594594594595	0.566787003610108	0.594594594594595	1	0	0.594594594594595	NaN	1	1	0.828571428571429	0.579288025889968
4	71282	2	4	2	4	216.757604476255	327.852913278989	128.085793527627	66.1379242174427	59.5524393309063	1.68193126302109e-05	199	195	177	335	337	402	154	153	131	266	267	247	C	T	synonymous_variant	YDL215C		2637G>A	AAG	AAA			1	358	260	190.333333333333	146	0.579288025889968	0.565906838453915	0.579288025889968	0.565906838453915	1	0	0.594594594594595	NaN	1	1	0.579288025889968	0.579288025889968
4	72324	1	4	1	4	10732.1487482277	202.009625972444	4795.84031594111	4647.45111029164	5457.55587714693	9785.56384249587	101	107	104	179	182	147	99	74	118	162	167	154	A	T	missense_variant	YDL215C		Phe532Tyr					1	169.333333333333	161	104	97	0.512613521695257	0.517412935323383	0.512613521695257	0.517412935323383	1	0	0.594594594594595	NaN	1	1	0.579288025889968	0.579288025889968
4	72434	3	2	3	2	1112.41831552464	4088.48213665361	9328.1840403978	0.324991785138687	700.55897663651	9410.39036196699	76	62	78	138	124	126	56	51	73	76	95	119	G	C	missense_variant	YDL215C		Asp495Glu					1	129.333333333333	96.6666666666667	72	60	0.572271386430679	0.545454545454545	0.572271386430679	0.545454545454545	1	0	0.594594594594595	NaN	1	1	0.579288025889968	0.579288025889968
4	72764	3	1	1	3	5474.44023909429	8208.56787601989	2896.02450531803	77.5133635574168	3698.35280969722	14154.688241787	60	50	52	83	116	104	69	55	66	123	100	104	G	A	synonymous_variant	YDL215C		1155C>T	CCC	CCT			1	109	101	63.3333333333333	54	0.519047619047619	0.539772727272727	0.519047619047619	0.539772727272727	1	0	0.594594594594595	NaN	1	1	0.579288025889968	0.579288025889968
4	73313	1	3	1	3	9113.62869504971	10113.7949332847	3058.61971236861	10199.6879822511	638.500547372195	2496.50551419442	69	64	75	120	136	150	73	61	91	124	105	127	A	G	synonymous_variant	YDL215C		606T>C	TCT	TCC			1	135.333333333333	118.666666666667	69.3333333333333	75	0.532808398950131	0.480369515011547	0.532808398950131	0.519630484988453	1	0	0.594594594594595	NaN	1	1	0.579288025889968	0.579288025889968
4	74160	1	3	1	3	0	0	0	0	0	0	0	0	0	0	0	0	0	0	0	0	0	0	A	G	intergenic_region	YDL215C	YDL214C	74160A>G			TACTTGTCCTACTCAACTATT	unidirectional	0	0	0	0	0	NaN	NaN	NaN	NaN	1	0	0.594594594594595	NaN	1	1	0.579288025889968	0.579288025889968
4	76499	3	2	3	2	11373	2230.46669006348	9017.45390068041	4711.57041825213	1027.76059188346	3873.60794533459	14	14	14	28	18	31	13	7	17	21	31	41	G	C	missense_variant	YDL214C		Thr16Ser					1	25.6666666666667	31	14	12.3333333333333	0.452941176470588	0.531645569620253	0.547058823529412	0.531645569620253	1	0	0.531645569620253	NaN	1	0	0.452941176470588	NaN
4	77245	4	3	3	4	6.83650117207001	167.918873871527	143.44506493628	9956.69140675622	8266.54414546194	29.0532675829253	251	234	256	171	147	73	179	183	201	166	155	116	T	G	UTR	YDL213C		*44A>C					1	145.666666666667	130.333333333333	187.666666666667	247	0.527777777777778	0.431748466257669	0.527777777777778	0.568251533742331	1	0	0.431748466257669	NaN	1	0	0.527777777777778	NaN
4	77997	4	2	2	4	1436.94529323172	3069.37524822491	1231.84644509606	4407.06634165064	8287.22352150177	2218.96769631832	32	45	33	34	30	44	20	34	20	26	26	31	T	C	UTR	YDL213C		-31A>G					1	27.6666666666667	36	24.6666666666667	36.6666666666667	0.434554973821989	0.402173913043478	0.565445026178011	0.597826086956522	1	0	0.431748466257669	NaN	1	0	0.527777777777778	NaN
4	82080	2	3	2	3	NaN	NaN	NaN	NaN	12030	10779.3486175537	0	0	0	0	9	9	0	0	0	0	8	7	C	G	UTR	YDL211C-Gene_tG_GCC_D		82080C>G					1	6	5	0	0	0.545454545454545	NaN	0.545454545454545	NaN	1	0	0.411764705882353	NaN	1	0	0.545454545454545	NaN
4	82454	1	3	3	1	7154.28616333008	NaN	NaN	1.39766335609602	1120.46997070312	10925.6903610229	10	0	0	31	16	8	7	0	0	7	7	10	A	G	UTR	YDL211C-Gene_tG_GCC_D		82454A>G					1	8	18.3333333333333	2.33333333333333	3.33333333333333	0.30379746835443	0.411764705882353	0.69620253164557	0.588235294117647	1	0	0.411764705882353	NaN	1	0	0.545454545454545	NaN
4	82701	3	1	3	1	0	0	0	0	0	0	0	0	0	0	0	0	0	0	0	0	0	0	G	A	intergenic_region	YDL211C-Gene_tG_GCC_D		82701G>A			ATTTGAGAGCGGATCTTGCAT		0	0	0	0	0	NaN	NaN	NaN	NaN	1	0	0.411764705882353	NaN	1	0	0.545454545454545	NaN
4	83418	0	0	0	0	0	0	0	0	0	0	0	0	0	0	0	0	0	0	0	0	0	0	TTCCAA	T,TGACATACGGGATATGTCCAA,TGACATCCAA	intergenic_region	Gene_tG_GCC_D1		-200_-199insGACATACGGGATATG			AGACCATTTATTCCAAGAGGA		0	0	0	0	0	NaN	NaN	NaN	NaN	0	0	NaN	NaN	0	0	NaN	NaN
4	83420	2	1	2	1	0	0	0	0	0	0	0	0	0	0	0	0	0	0	0	0	0	0	C	A	intergenic_region	Gene_tG_GCC_D1		-198C>A			ACCATTTATTCCAAGAGGATA		0	0	0	0	0	NaN	NaN	NaN	NaN	0	0	NaN	NaN	0	0	NaN	NaN
4	83425	1	0	0	1	0	0	0	0	0	0	0	0	0	0	0	0	0	0	0	0	0	0	A	ACATACG,ACATAC	intergenic_region	Gene_tG_GCC_D1		-193_-192insCATACG			TTATTCCAAGAGGATAAGCAC		0	0	0	0	0	NaN	NaN	NaN	NaN	0	0	NaN	NaN	0	0	NaN	NaN
4	83947	1	3	1	3	0	0	0	0	0	0	0	0	0	0	0	0	0	0	0	0	0	0	A	G	intergenic_region	YDL210		83947A>G			AGGGCCTTCGATGGTCCAATA		0	0	0	0	0	NaN	NaN	NaN	NaN	0	0	NaN	NaN	0	0	NaN	NaN
4	84004	2	4	4	2	0	0	0	0	0	0	0	0	0	0	0	0	0	0	0	0	0	0	C	T	intergenic_region	YDL210		84004C>T			GGAGAACCTACTAATTTTAAG		0	0	0	0	0	NaN	NaN	NaN	NaN	0	0	NaN	NaN	0	0	NaN	NaN
4	84689	2	4	2	4	2152.3076248169	NaN	NaN	851.29535147315	2538.61387923387	25.6729158904599	7	0	0	10	16	11	14	0	0	21	25	32	C	T	synonymous_variant	YDL210W		420C>T	TAC	TAT			1	12.3333333333333	26	2.33333333333333	4.66666666666667	0.321739130434783	0.333333333333333	0.678260869565217	0.666666666666667	1	0	0.519607843137255	NaN	1	0	0.368421052631579	NaN
4	84692	2	4	2	4	2152.3076248169	NaN	NaN	1636.83681940287	6408.49234049044	38.7281007030832	7	0	0	10	18	11	14	0	0	19	23	31	C	T	synonymous_variant	YDL210W		423C>T	TAC	TAT			1	13	24.3333333333333	2.33333333333333	4.66666666666667	0.348214285714286	0.333333333333333	0.651785714285714	0.666666666666667	1	0	0.519607843137255	NaN	1	0	0.368421052631579	NaN
4	84897	3	1	3	1	3183.94230078962	3432.26277792992	9302.08064468475	1300.95432104698	47.3160714574623	1058.87099469665	17	18	20	14	9	17	25	26	17	25	27	30	G	A	missense_variant	YDL210W		Val210Met					1	13.3333333333333	27.3333333333333	18.3333333333333	22.6666666666667	0.327868852459016	0.447154471544715	0.672131147540984	0.552845528455285	1	0	0.519607843137255	NaN	1	0	0.368421052631579	NaN
4	85322	4	2	4	2	1995.56627677241	8584.12661966775	10821.5217459184	2111.11014323286	524.009018743819	4346.08935727819	22	15	16	13	14	15	13	18	18	22	28	22	T	C	synonymous_variant	YDL210W		1053T>C	GCT	GCC			1	14	24	17.6666666666667	16.3333333333333	0.368421052631579	0.519607843137255	0.631578947368421	0.519607843137255	1	0	0.519607843137255	NaN	1	0	0.368421052631579	NaN
4	85809	1	0	0	1	5117.4239252287	7.31961817509979	7765.76282073061	1.83007026731611	102.911098187402	0.775081928879982	35	38	35	48	47	47	28	13	30	17	24	15	A	T,C	missense_variant	YDL210W		Thr514Ser					1	18.6666666666667	47.3333333333333	23.6666666666667	36	0.282828282828283	0.396648044692737	0.717171717171717	0.603351955307263	1	0	0.519607843137255	NaN	1	0	0.368421052631579	NaN
4	86292	1	2	2	1	9614.39663665126	6487.16186433964	748.949916791472	10933.9495764521	5947.41875255687	1246.7438215125	54	38	32	39	42	54	51	32	50	37	35	37	A	C	missense_variant	YDL209C		Ile312Ser					1	36.3333333333333	45	44.3333333333333	41.3333333333333	0.44672131147541	0.517509727626459	0.55327868852459	0.517509727626459	1	0	0.590257879656161	NaN	1	0	0.521541950113379	NaN
4	86424	4	1	4	1	32.8479838685187	1060.20176808935	4948.80881751334	12031.5	3744.1088496555	9877.11736080042	79	66	61	66	65	68	45	47	51	65	53	73	T	A	missense_variant	YDL209C		Lys268Met					1	66.3333333333333	63.6666666666667	68.6666666666667	47.6666666666667	0.51025641025641	0.590257879656161	0.51025641025641	0.590257879656161	1	0	0.590257879656161	NaN	1	0	0.521541950113379	NaN
4	86904	1	3	1	3	9316.1617019404	6565.63865408232	171.339668936036	4556.18061369226	11294.9065323165	6038.86490537642	84	67	107	70	84	76	88	75	73	59	86	66	A	G	missense_variant	YDL209C		Val108Ala					1	76.6666666666667	70.3333333333333	86	78.6666666666667	0.521541950113379	0.522267206477733	0.521541950113379	0.522267206477733	1	0	0.590257879656161	NaN	1	0	0.521541950113379	NaN
4	90193	1	4	1	4	2091.77699352052	1695.59393236031	54.1473517917801	3042.40215851152	45.6382787935203	2677.21209342615	18	18	11	20	18	15	28	29	30	29	41	24	A	T	missense_variant	YDL206W		Arg6Ser					1	17.6666666666667	31.3333333333333	15.6666666666667	29	0.360544217687075	0.350746268656716	0.639455782312925	0.649253731343284	1	0	0.474025974025974	NaN	1	0	0.511811023622047	NaN
4	90424	3	1	1	3	3631.49326718595	290.204693022989	3396.7659939646	2051.56985457941	8473.68316456144	10472.4442998164	55	55	56	68	58	60	67	33	44	86	53	56	G	A	synonymous_variant	YDL206W		249G>A	GGG	GGA			1	65	62	48	55.3333333333333	0.511811023622047	0.464516129032258	0.511811023622047	0.535483870967742	1	0	0.474025974025974	NaN	1	0	0.511811023622047	NaN
4	90554	3	1	1	3	6549.13463175429	8119.13685988528	4378.89225623819	9640.91906456267	10886.8435533073	8637.87759627399	28	26	32	33	34	19	23	30	24	30	36	23	G	A	missense_variant	YDL206W		Ala127Thr					1	29.6666666666667	28.6666666666667	25.6666666666667	28.6666666666667	0.508571428571429	0.47239263803681	0.508571428571429	0.52760736196319	1	0	0.474025974025974	NaN	1	0	0.511811023622047	NaN
4	92317	1	3	1	3	11373	3432.26277792992	12522.5	715.433599365737	1430.61304429002	8926.22567028973	23	18	32	17	19	22	22	26	33	31	31	26	A	G	synonymous_variant	YDL206W		2142A>G	GGA	GGG			1	19.3333333333333	29.3333333333333	24.3333333333333	27	0.397260273972603	0.474025974025974	0.602739726027397	0.525974025974026	1	0	0.474025974025974	NaN	1	0	0.511811023622047	NaN
4	95478	3	1	3	1	1034.25808997934	9998.11458330194	369.929103833883	25.768458783048	1178.49311421343	7882.88906263656	893	879	901	879	829	761	822	870	810	754	762	739	G	A	missense_variant	YDL204W		Glu292Lys					1	823	751.666666666667	891	834	0.522650296359018	0.516521739130435	0.522650296359018	0.516521739130435	1	0	0.516521739130435	NaN	1	0	0.522650296359018	NaN
4	96178	1	3	3	1	4407.25455198828	2057.03944828178	4047.86866187396	396.39774339737	10410.4433361599	496.681919745459	87	78	68	65	71	79	75	61	56	42	68	54	A	G	synonymous_variant	YDL203C		1776T>C	TGT	TGC			1	54.6666666666667	71.6666666666667	64	77.6666666666667	0.432717678100264	0.451764705882353	0.567282321899736	0.548235294117647	1	0	0.505791505791506	NaN	1	0	0.523421588594705	NaN
4	96325	4	2	4	2	8069.14056806656	8075.87034011506	8941.2047872186	8398.99830485381	5769.77048076328	8564.80879446868	93	73	96	86	86	85	87	79	90	80	76	78	T	C	synonymous_variant	YDL203C		1629A>G	GGA	GGG			1	85.6666666666667	78	87.3333333333333	85.3333333333333	0.523421588594705	0.505791505791506	0.523421588594705	0.505791505791506	1	0	0.505791505791506	NaN	1	0	0.523421588594705	NaN
4	98110	2	4	4	2	13755.3325195312	13768.2648887634	NaN	1048.64813405648	NaN	NaN	7	11	0	19	0	0	7	11	0	9	0	0	C	T	UTR	YDL203C		-157G>A					1	3	6.33333333333333	6	6	0.321428571428571	0.5	0.678571428571429	0.5	1	0	0.505791505791506	NaN	1	0	0.523421588594705	NaN
4	98128	3	1	3	1	0	0	0	0	0	0	0	0	0	0	0	0	0	0	0	0	0	0	G	A	UTR	YDL203C		-175C>T					1	0	0	0	0	NaN	NaN	NaN	NaN	1	0	0.505791505791506	NaN	1	0	0.523421588594705	NaN
4	98837	1	4	1	4	9886.83818308009	4785.48598793135	7612.85009005578	205.884980666376	10175.2604206499	3140.77146460454	293	339	280	210	214	191	298	362	267	163	209	216	A	T	missense_variant	YDL202W		Lys121Asn					1	205	196	304	309	0.511221945137157	0.495921696574225	0.511221945137157	0.504078303425775	1	0	0.495921696574225	NaN	1	0	0.511221945137157	NaN
4	98990	1	3	1	3	9623.63168955935	7323.94993253901	1454.07937251889	9816.45467368192	6848.69630447491	11411.3746894819	210	242	191	150	120	125	215	254	224	145	130	129	A	G	synonymous_variant	YDL202W		516A>G	GAA	GAG			1	131.666666666667	134.666666666667	214.333333333333	231	0.494367959949937	0.481287425149701	0.505632040050063	0.518712574850299	1	0	0.495921696574225	NaN	1	0	0.511221945137157	NaN
4	99543	2	4	4	2	4766.12567364169	5549.44688810576	334.791202088953	1372.5916046124	4173.12405429688	14413.6781471829	57	66	77	67	51	57	67	57	51	49	62	57	C	T	UTR	YDL201W		-18C>T					1	56	58.3333333333333	58.3333333333333	66.6666666666667	0.489795918367347	0.466666666666667	0.510204081632653	0.533333333333333	1	0	0.495921696574225	NaN	1	0	0.511221945137157	NaN
4	102509	2	4	4	2	398.987965513486	5756.9385193114	1794.55757842021	9602.97333542874	9710.55213714531	10933.6286886905	10	23	14	32	32	38	23	29	24	29	35	35	C	T	missense_variant	YDL199C		Arg282Lys					1	33	34	25.3333333333333	15.6666666666667	0.492537313432836	0.617886178861789	0.507462686567164	0.617886178861789	1	0	0.617886178861789	NaN	1	0	0.492537313432836	NaN
4	102705	1	3	3	1	11373	1689.01222753129	2865.21739010722	428.113549247025	5324.79083950605	7224.2800557615	22	24	23	42	34	36	21	14	33	24	27	30	A	G	synonymous_variant	YDL199C		649T>C	TTA	CTA			1	27	37.3333333333333	22.6666666666667	23	0.419689119170984	0.496350364963504	0.580310880829016	0.503649635036496	1	0	0.617886178861789	NaN	1	0	0.492537313432836	NaN
4	103444	2	4	4	2	0	0	0	0	0	0	0	0	0	0	0	0	0	0	0	0	0	0	C	T	UTR	YDL199C		-91G>A					1	0	0	0	0	NaN	NaN	NaN	NaN	1	0	0.617886178861789	NaN	1	0	0.532766990291262	NaN
4	103991	3	2	3	2	5022.2784075824	6427.4751494447	612.797363838166	6576.07622925431	84.8561800089374	12112.0479702611	253	238	238	143	163	133	235	224	196	132	117	136	G	C	synonymous_variant	YDL198C		561C>G	GCC	GCG			1	146.333333333333	128.333333333333	243	218.333333333333	0.532766990291262	0.526734104046243	0.532766990291262	0.526734104046243	1	0	0.526734104046243	NaN	1	0	0.532766990291262	NaN
4	105908	4	1	1	4	574.18871907846	412.84182529757	7889.14486941464	9249.64349200693	1201.27039260247	4370.23709365955	75	103	81	95	119	109	52	74	74	90	94	94	T	A	missense_variant	YDL197C		Lys196Ile					1	92.6666666666667	107.666666666667	66.6666666666667	86.3333333333333	0.462562396006656	0.435729847494553	0.537437603993344	0.564270152505447	1	0	0.506329113924051	NaN	1	0	0.52093023255814	NaN
4	106371	4	2	2	4	7112.75186555337	10376.345149614	12522.5	3863.12377849402	13142.0457701216	676.743404851053	31	23	24	37	37	29	36	21	23	28	37	47	T	C	missense_variant	YDL197C		Ser42Gly					1	37.3333333333333	34.3333333333333	26.6666666666667	26	0.52093023255814	0.506329113924051	0.52093023255814	0.506329113924051	1	0	0.506329113924051	NaN	1	0	0.52093023255814	NaN
4	107525	2	1	2	1	213.08442291638	7297.9741590131	7510.17721362479	3711.7795064723	2086.52804752703	11691.4458973871	158	134	152	87	97	75	118	125	142	102	78	78	C	A	missense_variant	YDL195W		Asn106Lys					1	86.3333333333333	86	148	128.333333333333	0.500967117988395	0.535585042219542	0.500967117988395	0.535585042219542	1	0	0.535585042219542	NaN	1	0	0.515105740181269	NaN
4	108510	2	4	4	2	10.7328984626752	25.5235206879226	11481.5205611526	710.69072024517	0.468303847755515	3677.71738854131	190	165	185	142	177	145	130	113	182	111	107	126	C	T	synonymous_variant	YDL195W		1303C>T	CTG	TTG			1	114.666666666667	154.666666666667	141.666666666667	180	0.425742574257426	0.440414507772021	0.574257425742574	0.559585492227979	1	0	0.535585042219542	NaN	1	0	0.515105740181269	NaN
4	108791	1	3	3	1	4808.60071078207	7147.24154089013	11354.0830594919	4004.77782783063	3713.01650856222	5949.04772186881	160	125	147	97	115	109	145	116	144	112	132	97	A	G	synonymous_variant	YDL195W		1584A>G	AAA	AAG			1	113.666666666667	107	135	144	0.515105740181269	0.483870967741935	0.515105740181269	0.516129032258065	1	0	0.535585042219542	NaN	1	0	0.515105740181269	NaN
4	111205	1	3	3	1	0	0	0	0	0	0	0	0	0	0	0	0	0	0	0	0	0	0	A	G	intergenic_region	YDL195W	YDL194W	*176A>G			AATACCTCTTATATCTTTTTT	unidirectional	0	0	0	0	0	NaN	NaN	NaN	NaN	1	0	0.535585042219542	NaN	1	0	0.515105740181269	NaN
4	112474	3	1	1	3	11373	10308.3810757156	481.832092988898	3991.44727798002	3477.82585077361	9167.9827629347	25	19	27	22	50	29	26	21	13	30	39	25	G	A	missense_variant	YDL194W		Glu299Lys					1	31.3333333333333	33.6666666666667	20	23.6666666666667	0.482051282051282	0.458015267175572	0.517948717948718	0.541984732824428	1	0	0.502673796791444	NaN	1	0	0.496212121212121	NaN
4	112969	3	1	1	3	9039.75687674707	6954.36856831943	6045.71970307926	13063.6626884425	9108.98456193314	7855.57328099315	28	25	40	43	45	45	31	30	33	43	49	39	G	A	missense_variant	YDL194W		Ala464Thr					1	43.6666666666667	44.3333333333333	31.3333333333333	31	0.496212121212121	0.502673796791444	0.503787878787879	0.502673796791444	1	0	0.502673796791444	NaN	1	0	0.496212121212121	NaN
4	114992	1	4	1	4	5300.937250582	7662.77433505253	7419.7607162949	2895.76377349243	8087.16722577397	218.505766065778	129	160	169	114	104	145	142	151	180	96	97	106	A	T	missense_variant	YDL193W		Leu107Phe					1	121	99.6666666666667	152.666666666667	157.666666666667	0.54833836858006	0.491944146079484	0.54833836858006	0.508055853920516	1	0	0.557553956834532	NaN	1	0	0.577708006279435	NaN
4	115453	1	3	1	3	10319.0198330913	273.747183616245	11.6689579788369	851.78433027506	2002.4484177501	1953.23574882012	149	160	156	144	163	137	146	121	102	114	138	113	A	G	missense_variant	YDL193W		Gln261Arg					1	148	121.666666666667	155	123	0.548825710754017	0.557553956834532	0.548825710754017	0.557553956834532	1	0	0.557553956834532	NaN	1	0	0.577708006279435	NaN
4	115541	4	1	1	4	10804.1853303931	6476.26153656336	2130.67657179539	1143.65463772272	1769.88804919745	7.44196528421969	128	118	86	91	94	84	126	108	106	116	116	136	T	A	synonymous_variant	YDL193W		870T>A	GCT	GCA			1	122.666666666667	89.6666666666667	113.333333333333	110.666666666667	0.577708006279435	0.505952380952381	0.577708006279435	0.505952380952381	1	0	0.557553956834532	NaN	1	0	0.577708006279435	NaN
4	116018	4	2	2	4	0	0	0	0	0	0	0	0	0	0	0	0	0	0	0	0	0	0	T	C	intergenic_region	YDL193W	YDL192W	116018T>C			ACTAATACCGTAATGATAGCA	unidirectional	0	0	0	0	0	NaN	NaN	NaN	NaN	1	1	0.557553956834532	0.464527335893216	1	1	0.577708006279435	0.422535211267606
4	116782	4	2	2	4	0.0552691450233569	0.00773091282960452	15.4941346390025	1.07900916519142e-05	0.000103102733946592	0.00167456938802623	1977	2035	1845	1327	1326	1190	1699	1729	1653	1029	1045	945	T	C	synonymous_variant	YDL192W		462T>C	TTT	TTC			1	1006.33333333333	1281	1693.66666666667	1952.33333333333	0.439959195569805	0.464527335893216	0.560040804430195	0.535472664106784	1	1	0.5	0.464527335893216	1	1	0.439959195569805	0.422535211267606
4	117170	2	4	4	2	1253.12451063143	5576.30617147684	4800.0034570694	6877.06328885257	5782.60894775391	9255.82425391674	21	13	8	16	11	14	11	18	13	12	7	11	C	T	intergenic_region	YDL192W	YDL191W	117170C>T			CATATATTGACGTTTCGCTCT	unidirectional	0	10	13.6666666666667	14	14	0.422535211267606	0.5	0.577464788732394	0.5	1	1	0.5	0.464527335893216	1	1	0.439959195569805	0.422535211267606
4	117432	2	4	2	4	0	0	0	0	0	0	0	0	0	0	0	0	0	0	0	0	0	0	C	T	intergenic_region	YDL192W	YDL191W	117432C>T			TAATAGGTAGCTTAAATTGTA	unidirectional	0	0	0	0	0	NaN	NaN	NaN	NaN	1	1	0.5	0.464527335893216	1	1	0.439959195569805	0.422535211267606
4	121939	4	1	4	1	0	0	0	0	0	0	0	0	0	0	0	0	0	0	0	0	0	0	T	A	intergenic_region	YDL190C	YDL189W	121939T>A			AATATTGATATAATAAGAATA	divergent	0	0	0	0	0	NaN	NaN	NaN	NaN	1	0	0.598314606741573	NaN	1	1	0.64	0.64
4	121955	4	2	4	2	0	0	0	0	0	0	0	0	0	0	0	0	0	0	0	0	0	0	T	C	intergenic_region	YDL190C	YDL189W	121955T>C			GAATATCGATTAAGAAGCGTT	divergent	0	0	0	0	0	NaN	NaN	NaN	NaN	1	0	0.598314606741573	NaN	1	1	0.64	0.64
4	122050	2	1	1	2	278.193899045034	0.32030120509952	5.27157088485259	5014.4265005635	1628.68281675215	3873.60794533459	46	73	75	53	45	41	26	30	37	44	31	31	C	A	UTR	YDL189W		-166C>A					1	35.3333333333333	46.3333333333333	31	64.6666666666667	0.43265306122449	0.32404181184669	0.56734693877551	0.67595818815331	1	0	0.598314606741573	NaN	1	1	0.64	0.64
4	122309	2	4	4	2	6827.15068721887	10058.2719433251	4785.17046235215	599.170075137029	10985.8244175619	9893.18472356121	69	57	48	42	41	42	62	60	58	25	43	38	C	T	synonymous_variant	YDL189W		94C>T	CTG	TTG			1	35.3333333333333	41.6666666666667	60	58	0.458874458874459	0.508474576271186	0.541125541125541	0.508474576271186	1	0	0.598314606741573	NaN	1	1	0.64	0.64
4	122365	1	3	3	1	3676.29549143482	2845.51422322318	1521.63930294527	11022.4045837613	1507.90873717757	663.298450273529	56	46	45	44	40	37	68	59	62	46	56	57	A	G	synonymous_variant	YDL189W		150A>G	AGA	AGG			1	53	40.3333333333333	63	49	0.567857142857143	0.5625	0.567857142857143	0.5625	1	0	0.598314606741573	NaN	1	1	0.64	0.64
4	122560	3	2	2	3	835.031757798733	7.26475683660779	2.37206263531106	0.00469766040940634	0.906251727961865	25.2616570926438	108	82	96	64	61	100	137	133	156	136	114	150	G	C	missense_variant	YDL189W		Glu115Asp					1	133.333333333333	75	142	95.3333333333333	0.64	0.598314606741573	0.64	0.598314606741573	1	0	0.598314606741573	NaN	1	1	0.64	0.64
4	122596	1	3	1	3	3078.80002601921	5.02393395277585	255.099980389378	3.84441650844544	0.271102374365775	1148.81900870849	211	240	239	214	196	238	188	168	190	145	120	201	A	G	synonymous_variant	YDL189W		381A>G	CGA	CGG			1	216	155.333333333333	230	182	0.581687612208258	0.558252427184466	0.581687612208258	0.558252427184466	1	0	0.598314606741573	NaN	1	1	0.64	0.64
4	122617	1	3	3	1	325.805167634272	2123.58300474935	5704.51328299102	3790.63177343145	2181.18149927132	4312.57825693765	206	189	210	151	124	214	163	217	194	170	147	193	A	G	synonymous_variant	YDL189W		402A>G	GTA	GTG			1	170	163	191.333333333333	201.666666666667	0.510510510510511	0.48685326547922	0.510510510510511	0.51314673452078	1	0	0.598314606741573	NaN	1	1	0.64	0.64
4	123193	2	1	2	1	4124.78996141486	1849.45100502266	24.0241734157832	10434.4259117589	10967.5858726257	1024.84154144566	205	196	225	159	161	159	186	168	163	163	164	128	C	A	synonymous_variant	YDL189W		978C>A	CCC	CCA			1	159.666666666667	151.666666666667	208.666666666667	172.333333333333	0.512847965738758	0.547681539807524	0.512847965738758	0.547681539807524	1	0	0.598314606741573	NaN	1	1	0.64	0.64
4	123439	1	3	1	3	10761.9028680449	4232.13584096972	10479.0785921944	10682.298992424	2692.03230126746	14092.4199006541	109	124	108	102	100	124	111	109	104	99	119	124	A	G	synonymous_variant	YDL189W		1224A>G	GGA	GGG			1	108.666666666667	114	113.666666666667	108	0.488023952095808	0.512781954887218	0.511976047904192	0.512781954887218	1	0	0.598314606741573	NaN	1	1	0.64	0.64
4	123976	3	1	3	1	4053.2129454645	11386.6482106192	7908.42704570702	508.231758718807	5047.2707853919	1992.76794243808	296	278	269	304	287	278	273	276	257	255	267	244	G	A	synonymous_variant	YDL188C		1023C>T	GCC	GCT			1	289.666666666667	255.333333333333	281	268.666666666667	0.531498470948012	0.511218920557914	0.531498470948012	0.511218920557914	1	0	0.511218920557914	NaN	1	0	0.531498470948012	NaN
4	126981	2	4	2	4	962.995738547888	0.013348178971667	5.33607751560025	5.05001305441908	165.827142607687	637.886083323107	657	809	803	620	639	606	595	624	667	501	553	538	C	T	synonymous_variant	YDL185W		195C>T	GAC	GAT			1	621.666666666667	530.666666666667	756.333333333333	628.666666666667	0.539485102690194	0.546089049338147	0.539485102690194	0.546089049338147	1	1	0.546089049338147	0.399475065616798	1	1	0.539485102690194	0.399280575539568
4	127308	4	2	2	4	4.0014875696359e-05	6.29213624938393e-09	1.30214922281233e-12	8.9350711335499e-07	5.94943353110455e-09	0.000527092614091826	702	762	824	602	656	579	497	505	520	396	419	406	T	C	synonymous_variant	YDL185W		522T>C	CTT	CTC			1	407	612.333333333333	507.333333333333	762.666666666667	0.399280575539568	0.399475065616798	0.600719424460432	0.600524934383202	1	1	0.546089049338147	0.399475065616798	1	1	0.539485102690194	0.399280575539568
4	127323	1	4	4	1	2520.12969857788	2830.63036413705	99.3416652801515	82.4775055824805	716.927641811536	7303.8734228543	428	462	495	402	423	357	392	426	414	328	369	340	A	T	synonymous_variant	YDL185W		537A>T	TCA	TCT			1	345.666666666667	394	410.666666666667	461.666666666667	0.467327625056332	0.470768055024838	0.532672374943668	0.529231944975162	1	1	0.546089049338147	0.399475065616798	1	1	0.539485102690194	0.399280575539568
4	132281	1	4	4	1	0	0	0	0	0	0	0	0	0	0	0	0	0	0	0	0	0	0	A	T	UTR	YDL183C		132281A>T					1	0	0	0	0	NaN	NaN	NaN	NaN	0	0	NaN	NaN	0	0	NaN	NaN
4	132892	3	0	0	0	0	0	0	0	0	0	0	0	0	0	0	0	0	0	0	0	0	0	G	GA,GAA,GAAA	intergenic_region	YDL183C	YDL182W	132892_132893insA			GTTTTAGTAAGAAAAAAACAA	divergent	0	0	0	0	0	NaN	NaN	NaN	NaN	0	0	NaN	NaN	0	0	NaN	NaN
4	132952	4	2	4	2	0	0	0	0	0	0	0	0	0	0	0	0	0	0	0	0	0	0	T	C	intergenic_region	YDL183C	YDL182W	132952T>C			GTTACTTTGCTAGGTTGAGAA	divergent	0	0	0	0	0	NaN	NaN	NaN	NaN	0	0	NaN	NaN	0	0	NaN	NaN
4	135298	4	1	1	4	3.22981031870585e-17	1.23740661171183e-15	1.49113072051676e-11	4.71698409399122e-18	2.22489530327302e-11	2.32673075286949e-08	4034	4084	3865	3783	3544	3602	3227	3303	3192	2987	2905	3027	T	A	synonymous_variant	YDL181W		120T>A	GTT	GTA			1	2973	3643	3240.66666666667	3994.33333333333	0.449365175332527	0.447915226906243	0.550634824667473	0.552084773093757	1	1	0.447915226906243	0.428178694158076	1	1	0.449365175332527	0.427352682497801
4	135409	1	3	3	1	3.46122281889123e-17	3.91444404616219e-15	4.86357598011584e-27	2.19286380217699e-24	1.85904004027413e-14	2.26300344155664e-07	2771	2729	2820	2468	2264	1779	2110	2106	2014	1750	1710	1399	A	G	synonymous_variant	YDL181W		231A>G	GAA	GAG			1	1619.66666666667	2170.33333333333	2076.66666666667	2773.33333333333	0.427352682497801	0.428178694158076	0.572647317502199	0.571821305841924	1	1	0.447915226906243	0.428178694158076	1	1	0.449365175332527	0.427352682497801
4	135456	0	0	0	0	0	0	0	0	0	0	0	0	0	0	0	0	0	0	0	0	0	0	CTTT	CT,CTT,C	UTR	YDL181W		*21_*23delTTT					1	0	0	0	0	NaN	NaN	NaN	NaN	1	1	0.553623188405797	0.428178694158076	1	1	0.557522123893805	0.427352682497801
4	135462	4	2	4	2	0	0	0	0	0	0	0	0	0	0	0	0	0	0	0	0	0	0	T	C	UTR	YDL181W		*26T>C					1	0	0	0	0	NaN	NaN	NaN	NaN	1	1	0.553623188405797	0.428178694158076	1	1	0.557522123893805	0.427352682497801
4	135873	1	3	3	1	1981.23807667156	104.901928757709	4852.70774002227	10455.9747240917	12030	6283.16210372812	53	72	87	75	63	72	69	108	75	72	64	82	A	G	UTR	YDL180W		-23A>G					1	72.6666666666667	70	84	70.6666666666667	0.509345794392523	0.543103448275862	0.509345794392523	0.543103448275862	1	1	0.553623188405797	0.428178694158076	1	1	0.557522123893805	0.427352682497801
4	136069	3	1	1	3	509.079296847259	3415.56176676406	10759.680321602	5660.7258803035	2681.21818463802	1168.17000801575	44	48	62	51	42	65	66	60	65	43	55	46	G	A	synonymous_variant	YDL180W		174G>A	TCG	TCA			1	48	52.6666666666667	63.6666666666667	51.3333333333333	0.47682119205298	0.553623188405797	0.52317880794702	0.553623188405797	1	0	0.553623188405797	NaN	1	0	0.557522123893805	NaN
4	136920	4	2	2	4	4221.21058253826	7288.99826273347	5088.74392314765	12031.5	90.8402738753579	1806.60265556803	57	69	67	76	99	63	68	76	78	75	64	82	T	C	missense_variant	YDL180W		Val342Ala					1	73.6666666666667	79.3333333333333	74	64.3333333333333	0.481481481481482	0.534939759036145	0.518518518518518	0.534939759036145	1	0	0.553623188405797	NaN	1	0	0.557522123893805	NaN
4	137351	4	2	4	2	10383.6446142024	5088.34353222166	5955.84218313469	3710.91427933093	11495.5087888079	8829.6378039988	169	151	159	164	162	168	166	166	173	184	160	159	T	C	synonymous_variant	YDL180W		1456T>C	TTA	CTA			1	164.666666666667	167.666666666667	159.666666666667	168.333333333333	0.495486459378134	0.486788617886179	0.504513540621866	0.513211382113821	1	0	0.553623188405797	NaN	1	0	0.557522123893805	NaN
4	137511	2	3	2	3	4694.12112150696	6464.64883248269	4282.87919177835	3714.7565362435	3431.97159504387	2409.93667612752	80	64	73	76	59	54	69	72	61	63	47	40	C	G	missense_variant	YDL180W		Thr539Arg					1	63	50	72.3333333333333	67.3333333333333	0.557522123893805	0.517899761336515	0.557522123893805	0.517899761336515	1	0	0.553623188405797	NaN	1	0	0.557522123893805	NaN
4	141606	3	1	1	3	3356.84974603174	6748.84981983162	3786.29280103156	43.7862249370582	301.302230400211	11849.0033485639	193	196	239	244	179	207	172	184	216	183	225	211	G	A	missense_variant	YDL177C		Pro39Leu					1	206.333333333333	210	190.666666666667	209.333333333333	0.495596477181745	0.476666666666667	0.504403522818255	0.523333333333333	1	0	0.476666666666667	NaN	1	0	0.495596477181745	NaN
4	142711	3	1	1	3	5610.47989543808	1790.22786359849	90.2099439202311	5400.40366821393	869.258722298825	3113.68964862985	112	108	120	132	127	104	101	87	81	119	99	123	G	A	synonymous_variant	YDL176W		615G>A	AAG	AAA			1	113.666666666667	121	89.6666666666667	113.333333333333	0.484375	0.441707717569787	0.515625	0.558292282430213	1	0	0.509493670886076	NaN	1	0	0.533492822966507	NaN
4	143484	1	3	1	3	7059.99069722959	10043.5050368578	10529.1875496381	7222.44469298108	1684.86655109596	12504.098066148	54	59	48	69	84	70	48	56	51	62	65	68	A	G	missense_variant	YDL176W		Asp463Gly					1	74.3333333333333	65	53.6666666666667	51.6666666666667	0.533492822966507	0.509493670886076	0.533492822966507	0.509493670886076	1	0	0.509493670886076	NaN	1	0	0.533492822966507	NaN
4	145738	4	2	4	2	9828.16265253187	70.5759890032933	12522.5	7432.08996284279	10622.4408228324	5692.10218584538	16	26	16	20	22	10	18	9	15	16	24	15	T	C	UTR	YDL174C		*88A>G					1	17.3333333333333	18.3333333333333	19.3333333333333	14	0.485981308411215	0.58	0.514018691588785	0.58	1	0	0.58	NaN	1	0	0.535609756097561	NaN
4	147035	3	4	3	4	386.014960992277	8219.19286088583	71.8191592304645	49.2984677490587	1396.91668991979	233.871863465412	431	394	428	515	596	536	370	406	350	426	542	460	G	T	synonymous_variant	YDL174C		555C>A	TCC	TCA			1	549	476	417.666666666667	375.333333333333	0.535609756097561	0.526691887347625	0.535609756097561	0.526691887347625	1	0	0.58	NaN	1	0	0.535609756097561	NaN
4	147814	4	2	2	4	8990.66748046875	13971.9562683105	NaN	NaN	12030	16047.6513824463	8	9	0	0	10	8	6	9	0	0	9	8	T	C	UTR	YDL174C		147814T>C					1	5.66666666666667	6	5	5.66666666666667	0.485714285714286	0.46875	0.514285714285714	0.53125	1	0	0.58	NaN	1	0	0.535609756097561	NaN
4	148075	2	4	4	2	13938.5888671875	NaN	NaN	10007.9449338913	NaN	10603.7385253906	6	0	0	12	0	8	6	0	0	10	0	6	C	T	UTR	YDL173W		-116C>T					1	5.33333333333333	6.66666666666667	2	2	0.444444444444444	0.5	0.555555555555556	0.5	1	0	0.5	NaN	1	0	0.444444444444444	NaN
4	149162	1	3	1	3	0	0	0	0	0	0	0	0	0	0	0	0	0	0	0	0	0	0	A	G	intergenic_region	YDL172C	YDL173W	-76T>C			ATAAATAAATAAATAATATAC	divergent	0	0	0	0	0	NaN	NaN	NaN	NaN	1	0	0.5	NaN	1	0	0.444444444444444	NaN
4	149204	4	2	2	4	3196.28515077475	5887.81219412479	9382.59112856764	7791.67033767701	628.43500033021	6096.41282653809	19	20	21	8	8	10	12	15	18	11	19	6	T	C	splice_region_variant&stop_retained_variant	YDL171C							1	12	8.66666666666667	15	20	0.580645161290323	0.428571428571429	0.580645161290323	0.571428571428571	1	0	0.523889354568315	NaN	1	0	0.580645161290323	NaN
4	149457	2	4	4	2	6832.2157779663	10271.8946417416	5080.65408304399	2408.12174606856	450.220276273302	11337.4036308145	188	174	218	159	143	120	177	170	200	136	109	116	C	T	missense_variant	YDL171C		Glu2062Lys					1	120.333333333333	140.666666666667	182.333333333333	193.333333333333	0.461047254150702	0.485359361135759	0.538952745849298	0.514640638864241	1	0	0.523889354568315	NaN	1	0	0.580645161290323	NaN
4	149464	3	1	1	3	7662.84679203693	4950.6972816044	6160.84609297234	1116.58630256266	3418.83079159287	5792.56371057442	176	181	215	164	135	110	185	165	200	134	117	123	G	A	synonymous_variant	YDL171C		6177C>T	AAC	AAT			1	124.666666666667	136.333333333333	183.333333333333	190.666666666667	0.47765006385696	0.490196078431373	0.52234993614304	0.509803921568627	1	0	0.523889354568315	NaN	1	0	0.580645161290323	NaN
4	149678	2	4	4	2	798.501930813625	6002.86384407145	1298.4405270685	6593.53821503801	12030	2808.85209898948	190	201	177	133	147	129	228	187	210	144	146	151	C	T	missense_variant	YDL171C		Gly1988Asp					1	147	136.333333333333	208.333333333333	189.333333333333	0.518823529411765	0.523889354568315	0.518823529411765	0.523889354568315	1	0	0.523889354568315	NaN	1	0	0.580645161290323	NaN
4	154434	4	2	2	4	917.692689743409	4261.75405051932	6255.73801127844	10484.4257147744	7431.16338386724	15492.3378730416	26	12	20	18	16	13	14	18	15	20	20	13	T	C	missense_variant	YDL171C		Ile403Val					1	17.6666666666667	15.6666666666667	15.6666666666667	19.3333333333333	0.53	0.447619047619048	0.53	0.552380952380952	1	0	0.523889354568315	NaN	1	0	0.580645161290323	NaN
4	156313	3	1	3	1	NaN	NaN	NaN	14551.7702636719	NaN	16439.3969726562	0	0	0	7	0	6	0	0	0	7	0	6	G	A	UTR	YDL170W		-5G>A					1	4.33333333333333	4.33333333333333	0	0	0.5	NaN	0.5	NaN	1	0	0.50261780104712	NaN	1	0	0.777777777777778	NaN
4	156362	4	2	4	2	12602.1580024857	1882.36189722898	2649.86830231608	16.0238538614925	12030	8326.66712541011	27	30	31	67	34	54	27	43	21	34	33	48	T	C	synonymous_variant	YDL170W		45T>C	CAT	CAC			1	51.6666666666667	38.3333333333333	29.3333333333333	30.3333333333333	0.574074074074074	0.491620111731844	0.574074074074074	0.508379888268156	1	0	0.50261780104712	NaN	1	0	0.574074074074074	NaN
4	156963	2	4	2	4	6025.06743584619	9322.81379866232	11647.8702364871	3144.9865958198	94.0395145544445	10530.7306593359	66	62	64	93	88	105	58	66	66	110	128	110	C	T	synonymous_variant	YDL170W		646C>T	CTA	TTA			1	95.3333333333333	116	64	63.3333333333333	0.451104100946372	0.50261780104712	0.548895899053628	0.50261780104712	1	0	0.50261780104712	NaN	1	0	0.574074074074074	NaN
4	157969	1	3	3	1	11373	9283.90515145113	2913.90049567182	811.459848084342	8287.22352150177	3755.19300550792	19	26	27	37	30	25	20	29	18	22	26	17	A	G	UTR	YDL170W		*65A>G					1	21.6666666666667	30.6666666666667	22.3333333333333	24	0.414012738853503	0.482014388489209	0.585987261146497	0.517985611510791	1	0	0.50261780104712	NaN	1	0	0.777777777777778	NaN
4	158123	2	3	3	2	681.711148945484	11786	6794.83570412946	3013.16742367062	2325.97529108258	9553.50894425611	40	42	45	71	43	31	24	41	52	57	57	35	C	G	missense_variant	YDL169C		Val205Leu					1	49.6666666666667	48.3333333333333	39	42.3333333333333	0.506802721088435	0.479508196721311	0.506802721088435	0.520491803278689	1	0	0.489154824233358	NaN	1	0	0.777777777777778	NaN
4	158426	2	4	4	2	878.918391012217	11786	18.6128872535387	81.2927179111186	7.4713741985431	65.0221574833393	212	221	250	360	337	393	251	220	183	290	253	317	C	T	missense_variant	YDL169C		Glu104Lys					1	286.666666666667	363.333333333333	218	227.666666666667	0.441025641025641	0.489154824233358	0.558974358974359	0.510845175766642	1	0	0.489154824233358	NaN	1	0	0.777777777777778	NaN
4	158963	4	1	4	1	NaN	NaN	NaN	14.3565027029836	NaN	NaN	0	0	0	28	0	0	0	0	0	8	0	0	T	A	UTR	YDL169C		158963T>A					1	9.33333333333333	2.66666666666667	0	0	0.777777777777778	NaN	0.777777777777778	NaN	1	1	0.590785169029444	0.590785169029444	1	1	0.777777777777778	0.576055257099002
4	160842	1	3	3	1	5.00610260609988e-05	1.99592335842255e-05	1.27979784818452e-08	3.05956109931927e-07	2.549161509483e-12	2.75775730250641e-06	532	484	485	987	890	885	742	691	734	1307	1272	1174	A	G	UTR	YDL168W		*78A>G					1	1251	920.666666666667	722.333333333333	500.333333333333	0.576055257099002	0.590785169029444	0.576055257099002	0.590785169029444	1	1	0.590785169029444	0.590785169029444	1	1	0.576055257099002	0.576055257099002
4	161760	2	1	2	1	11373	10152.0942213689	11545.104193952	9942.88844221047	11009.6936532598	7731.95220437801	71	64	53	43	45	37	70	67	51	40	43	43	C	A	synonymous_variant	YDL167C		1395G>T	TCG	TCT			1	41.6666666666667	42	62.6666666666667	62.6666666666667	0.49800796812749	0.5	0.50199203187251	0.5	1	0	0.5	NaN	1	0	0.49800796812749	NaN
4	163032	2	3	2	3	859.239575403962	3668.1684872851	13403.909839199	9677.13998782687	6077.99438242625	5389.71594008333	59	53	64	34	37	41	81	65	64	31	44	50	C	G	synonymous_variant	YDL167C		123G>C	GGG	GGC			1	37.3333333333333	41.6666666666667	58.6666666666667	70	0.472573839662447	0.455958549222798	0.527426160337553	0.544041450777202	1	0	0.5	NaN	1	0	0.49800796812749	NaN
4	163327	2	1	2	1	0	0	0	0	0	0	0	0	0	0	0	0	0	0	0	0	0	0	C	A	intergenic_region	YDL167C	YDL166C	-173G>T			TTACCAAAGTCACATTAAACA	unidirectional	0	0	0	0	0	NaN	NaN	NaN	NaN	1	0	0.5	NaN	1	0	0.49800796812749	NaN
4	164943	0	0	0	0	0	0	0	0	0	0	0	0	0	0	0	0	0	0	0	0	0	0	CT	CTTT,CTT,C	UTR	YDL165W		*79delT					1	0	0	0	0	NaN	NaN	NaN	NaN	0	0	NaN	NaN	0	0	NaN	NaN
4	165032	3	4	4	3	1017.3411784321	5042.52001391963	7618.48997865474	1176.82765877382	11125.0443766964	10156.5556460092	80	85	72	76	55	45	59	74	65	56	57	49	G	T	missense_variant	YDL164C		Asp741Glu					1	54	58.6666666666667	66	79	0.479289940828402	0.455172413793103	0.520710059171598	0.544827586206897	1	0	0.501075268817204	NaN	1	0	0.519582245430809	NaN
4	165290	4	2	4	2	8625.53327658773	10969.0471106845	7322.95136769229	4274.54748979902	5377.28504768824	8801.6465754776	82	65	86	64	75	60	87	67	78	53	65	66	T	C	synonymous_variant	YDL164C		1965A>G	GAA	GAG			1	66.3333333333333	61.3333333333333	77.6666666666667	77.3333333333333	0.519582245430809	0.501075268817204	0.519582245430809	0.501075268817204	1	0	0.501075268817204	NaN	1	0	0.519582245430809	NaN
4	165509	4	2	4	2	3168.65506316581	4088.48213665361	7969.89225139448	12031.5	6071.35823528353	296.206508513468	76	62	77	42	59	47	91	51	84	43	51	73	T	C	synonymous_variant	YDL164C		1746A>G	GAA	GAG			1	49.3333333333333	55.6666666666667	71.6666666666667	75.3333333333333	0.46984126984127	0.487528344671202	0.53015873015873	0.512471655328798	1	0	0.501075268817204	NaN	1	0	0.519582245430809	NaN
4	167204	4	2	4	2	12397.179002831	11786	6498.65159494241	7150.17962306042	8081.88673619735	7914.6803657859	39	34	27	41	23	25	39	35	33	47	27	30	T	C	synonymous_variant	YDL164C		51A>G	AAA	AAG			1	29.6666666666667	34.6666666666667	33.3333333333333	35.6666666666667	0.461139896373057	0.483091787439614	0.538860103626943	0.516908212560386	1	0	0.501075268817204	NaN	1	0	0.519582245430809	NaN
4	167436	0	3	3	0	0	0	0	0	0	0	0	0	0	0	0	0	0	0	0	0	0	0	GC	G	frameshift_variant	YDL162C							0	0	0	0	0	NaN	NaN	NaN	NaN	0	0	NaN	NaN	0	0	NaN	NaN
4	167687	3	1	3	1	0	0	0	0	0	0	0	0	0	0	0	0	0	0	0	0	0	0	G	A	missense_variant	YDL162C		Pro10Leu					0	0	0	0	0	NaN	NaN	NaN	NaN	0	0	NaN	NaN	0	0	NaN	NaN
4	168238	4	2	2	4	2119.10953568431	3840.75274710626	1810.40701634807	29.7373827937915	46.6926292944097	13413.5	192	197	227	207	210	201	166	177	196	149	154	202	T	C	synonymous_variant	YDL161W		525T>C	AGT	AGC			1	168.333333333333	206	179.666666666667	205.333333333333	0.449688334817453	0.466666666666667	0.550311665182547	0.533333333333333	1	0	0.466666666666667	NaN	1	0	0.449688334817453	NaN
4	168256	3	1	1	3	1380.59707089509	1657.6279189385	1142.03285996751	278.693644927792	22.9946265835184	11746.9565846887	178	182	208	176	192	186	149	154	174	135	135	182	G	A	synonymous_variant	YDL161W		543G>A	GCG	GCA			1	150.666666666667	184.666666666667	159	189.333333333333	0.449304174950298	0.456459330143541	0.550695825049702	0.543540669856459	1	0	0.466666666666667	NaN	1	0	0.449688334817453	NaN
4	171883	2	4	2	4	4729.52453058149	5229.62503156535	541.662375265539	10077.0558649769	6527.60020129187	1439.96050596293	81	64	53	49	52	58	70	74	77	46	45	41	C	T	synonymous_variant	YDL160C		48G>A	ACG	ACA			1	53	44	66	73.6666666666667	0.54639175257732	0.472553699284009	0.54639175257732	0.527446300715991	1	0	0.472553699284009	NaN	1	0	0.54639175257732	NaN
4	172408	1	4	4	1	0	0	0	0	0	0	0	0	0	0	0	0	0	0	0	0	0	0	A	T	intergenic_region	YDL159W	YDL159W-A	-73A>T			GGTTAATGTGAAGCGACACTA	unidirectional	0	0	0	0	0	NaN	NaN	NaN	NaN	1	0	0.537096774193548	NaN	1	0	0.545698924731183	NaN
4	173416	4	2	2	4	26.9937686027972	9264.41267281739	8995.14785194108	78.1438829128551	2376.34880487447	10857.5136528334	83	111	93	93	110	135	128	106	99	135	131	140	T	C	synonymous_variant	YDL159W		936T>C	TAT	TAC			1	135.333333333333	112.666666666667	111	95.6666666666667	0.545698924731183	0.537096774193548	0.545698924731183	0.537096774193548	1	0	0.537096774193548	NaN	1	0	0.545698924731183	NaN
4	173461	2	1	1	2	80.8577474980931	1664.62587049434	12522.5	3295.66832205896	10066.944736602	9934.38591543605	76	103	79	86	104	111	114	82	80	102	108	117	C	A	synonymous_variant	YDL159W		981C>A	ATC	ATA			1	109	100.333333333333	92	86	0.520700636942675	0.51685393258427	0.520700636942675	0.51685393258427	1	0	0.537096774193548	NaN	1	0	0.545698924731183	NaN
4	174097	2	0	2	0	0	0	0	0	0	0	0	0	0	0	0	0	0	0	0	0	0	0	C	CATAT,CATATAT	frameshift_variant	YDL158C							1	0	0	0	0	NaN	NaN	NaN	NaN	0	0	NaN	NaN	0	0	NaN	NaN
4	174131	0	1	0	1	0	0	0	0	0	0	0	0	0	0	0	0	0	0	0	0	0	0	AC	A	frameshift_variant	YDL158C							1	0	0	0	0	NaN	NaN	NaN	NaN	0	0	NaN	NaN	0	0	NaN	NaN
4	174272	4	3	4	3	6979.69723665515	2.21273648626265	347.891224287334	9320.96891051114	2550.43264126856	5466.17733724732	276	290	284	303	285	302	289	206	233	295	255	281	T	G	missense_variant	YDL157C		Tyr106Ser					1	296.666666666667	277	283.333333333333	242.666666666667	0.517141196978501	0.538656527249683	0.517141196978501	0.538656527249683	1	0	0.538656527249683	NaN	1	0	0.518627450980392	NaN
4	174546	2	4	4	2	10886.9135825209	7097.44950986301	1098.53706765655	8075.43620495125	1966.40341082889	3758.0385632061	173	144	139	182	148	161	175	154	170	173	174	182	C	T	missense_variant	YDL157C		Glu15Lys					1	176.333333333333	163.666666666667	166.333333333333	152	0.518627450980392	0.522513089005236	0.518627450980392	0.522513089005236	1	0	0.538656527249683	NaN	1	0	0.518627450980392	NaN
4	174974	2	4	4	2	9828.16265253187	13488.6579852402	1801.55056999677	8663.88473595819	12030	3553.65057967976	18	15	29	17	22	18	16	15	18	14	23	11	C	T	synonymous_variant	YDL156W		57C>T	AAC	AAT			1	16	19	16.3333333333333	20.6666666666667	0.457142857142857	0.441441441441441	0.542857142857143	0.558558558558559	1	0	0.475609756097561	NaN	1	0	0.592592592592593	NaN
4	175467	1	3	1	3	3718.28387546539	3122.47554568946	8779.62541118265	3444.36247587204	2980.89641734958	11536.2815590648	16	11	12	14	17	17	10	18	15	8	10	15	A	G	missense_variant	YDL156W		Thr184Ala					1	16	11	13	14.3333333333333	0.592592592592593	0.475609756097561	0.592592592592593	0.524390243902439	1	0	0.475609756097561	NaN	1	0	0.592592592592593	NaN
4	177157	2	3	2	3	275.202475023163	1587.40216189099	3530.55024864133	541.178845440481	9747.61880381905	1.11277261161693	63	63	66	91	76	62	92	82	80	65	80	115	C	G	missense_variant	YDL155W		Leu129Val					1	76.3333333333333	86.6666666666667	64	84.6666666666667	0.468302658486708	0.430493273542601	0.531697341513292	0.569506726457399	1	0	0.566796368352789	NaN	1	0	0.590013140604468	NaN
4	177207	1	3	3	1	2485.20566299129	10774.8983546538	8176.74639240487	6816.72837221977	9014.42790852344	8232.32728155687	34	44	42	41	42	52	46	42	37	35	46	46	A	G	synonymous_variant	YDL155W		435A>G	AGA	AGG			1	42.3333333333333	45	41.6666666666667	40	0.484732824427481	0.510204081632653	0.515267175572519	0.510204081632653	1	0	0.566796368352789	NaN	1	0	0.590013140604468	NaN
4	177280	1	2	2	1	2961.81950602935	2484.08564783393	6116.42058210989	502.066328033272	11052.8997654354	3877.79027841661	34	61	47	38	49	39	45	47	55	59	47	50	A	C	missense_variant	YDL155W		Asn170His					1	52	42	49	47.3333333333333	0.553191489361702	0.508650519031142	0.553191489361702	0.508650519031142	1	0	0.566796368352789	NaN	1	0	0.590013140604468	NaN
4	177330	2	4	4	2	10419.1337182494	8953.2265121823	1775.6075327366	4.40107068737752	12030	11084.9797713993	46	46	38	29	47	40	44	50	53	64	46	43	C	T	synonymous_variant	YDL155W		558C>T	AAC	AAT			1	51	38.6666666666667	49	43.3333333333333	0.568773234200744	0.530685920577617	0.568773234200744	0.530685920577617	1	0	0.566796368352789	NaN	1	0	0.590013140604468	NaN
4	177633	4	2	4	2	412.627031288973	618.431141892638	329.964289911481	81.0710674056517	11.4827432248163	224.295628378745	158	144	135	130	173	146	122	112	100	89	116	107	T	C	synonymous_variant	YDL155W		861T>C	ACT	ACC			1	149.666666666667	104	145.666666666667	111.333333333333	0.590013140604468	0.566796368352789	0.590013140604468	0.566796368352789	1	0	0.566796368352789	NaN	1	0	0.590013140604468	NaN
4	177756	2	4	4	2	495.862077852433	1398.38327687713	4647.85980126926	1740.19363054271	11225.9243323892	10730.2153603676	90	111	68	77	72	68	64	88	57	59	70	72	C	T	synonymous_variant	YDL155W		984C>T	TCC	TCT			1	67	72.3333333333333	69.6666666666667	89.6666666666667	0.480861244019139	0.437238493723849	0.519138755980861	0.562761506276151	1	0	0.566796368352789	NaN	1	0	0.590013140604468	NaN
4	178032	1	3	3	1	4598.18777235067	4570.1732832219	5.91178030781992	11350.1364570856	1927.62360175572	196.002932167271	97	103	111	98	91	97	110	90	64	100	112	65	A	G	synonymous_variant	YDL155W		1260A>G	GAA	GAG			1	92.3333333333333	95.3333333333333	88	103.666666666667	0.492007104795737	0.459130434782609	0.507992895204263	0.540869565217391	1	0	0.566796368352789	NaN	1	0	0.590013140604468	NaN
4	178058	1	4	4	1	6423.79380107205	3416.67328521458	2.08082990540272	12031.5	3356.15068150779	393.439343274648	92	95	103	85	88	85	101	80	55	86	104	58	A	T	UTR	YDL155W		*2A>T					1	82.6666666666667	86	78.6666666666667	96.6666666666667	0.490118577075099	0.448669201520913	0.509881422924901	0.551330798479087	1	0	0.715909090909091	NaN	1	0	0.663865546218487	NaN
4	178267	1	2	1	2	0	0	0	0	0	0	0	0	0	0	0	0	0	0	0	0	0	0	A	C	intergenic_region	YDL154W	YDL155W	-67A>C			TTGAAGCTAAAATCAAGGTTA	unidirectional	0	0	0	0	0	NaN	NaN	NaN	NaN	1	0	0.715909090909091	NaN	1	0	0.663865546218487	NaN
4	178339	2	4	2	4	11373	NaN	NaN	NaN	5467.61444091797	NaN	10	0	0	0	10	0	11	0	0	0	6	0	C	T	synonymous_variant	YDL154W		6C>T	TCC	TCT			0	3.33333333333333	2	3.33333333333333	3.66666666666667	0.625	0.476190476190476	0.625	0.523809523809524	1	0	0.715909090909091	NaN	1	0	0.663865546218487	NaN
4	178489	2	0	0	2	0	0	0	0	0	0	0	0	0	0	0	0	0	0	0	0	0	0	C	G,T	synonymous_variant	YDL154W		156C>G	TCC	TCG			0	0	0	0	0	NaN	NaN	NaN	NaN	1	0	0.715909090909091	NaN	1	0	0.663865546218487	NaN
4	178698	1	3	1	3	NaN	NaN	NaN	12031.5	NaN	NaN	0	0	0	6	0	0	0	0	0	7	0	0	A	G	missense_variant	YDL154W		Glu122Gly					0	2	2.33333333333333	0	0	0.461538461538461	NaN	0.538461538461539	NaN	1	0	0.715909090909091	NaN	1	0	0.663865546218487	NaN
4	178705	2	4	4	2	NaN	NaN	NaN	9511.22973632812	5467.61444091797	NaN	0	0	0	8	10	0	0	0	0	6	6	0	C	T	synonymous_variant	YDL154W		372C>T	AAC	AAT			0	4	6	0	0	0.4	NaN	0.6	NaN	1	0	0.715909090909091	NaN	1	0	0.663865546218487	NaN
4	178974	1	3	3	1	0	0	0	0	0	0	0	0	0	0	0	0	0	0	0	0	0	0	A	G	missense_variant	YDL154W		Asp214Gly					1	0	0	0	0	NaN	NaN	NaN	NaN	1	0	0.715909090909091	NaN	1	0	0.663865546218487	NaN
4	179020	4	2	2	4	0	0	0	0	0	0	0	0	0	0	0	0	0	0	0	0	0	0	T	C	synonymous_variant	YDL154W		687T>C	AAT	AAC			1	0	0	0	0	NaN	NaN	NaN	NaN	1	0	0.715909090909091	NaN	1	0	0.663865546218487	NaN
4	179134	2	4	4	2	NaN	NaN	NaN	NaN	NaN	13413.5	0	0	0	0	0	6	0	0	0	0	0	7	C	T	synonymous_variant	YDL154W		801C>T	GGC	GGT			0	2.33333333333333	2	0	0	0.538461538461538	NaN	0.538461538461538	NaN	1	0	0.715909090909091	NaN	1	0	0.663865546218487	NaN
4	179240	4	2	2	4	NaN	NaN	NaN	NaN	NaN	13413.5	0	0	0	0	0	8	0	0	0	0	0	7	T	C	synonymous_variant	YDL154W		907T>C	TTA	CTA			1	2.33333333333333	2.66666666666667	0	0	0.466666666666667	NaN	0.533333333333333	NaN	1	0	0.715909090909091	NaN	1	0	0.663865546218487	NaN
4	179480	3	1	1	3	NaN	NaN	4161.30073547363	12031.5	NaN	4819.24851989747	0	0	6	6	0	12	0	0	11	7	0	7	G	A	missense_variant	YDL154W		Asp383Asn					1	4.66666666666667	6	3.66666666666667	2	0.4375	0.647058823529412	0.5625	0.647058823529412	1	0	0.715909090909091	NaN	1	0	0.663865546218487	NaN
4	179651	1	3	3	1	0	0	0	0	0	0	0	0	0	0	0	0	0	0	0	0	0	0	A	G	missense_variant	YDL154W		Asn440Asp					0	0	0	0	0	NaN	NaN	NaN	NaN	1	0	0.715909090909091	NaN	1	0	0.663865546218487	NaN
4	179674	3	4	4	3	0	0	0	0	0	0	0	0	0	0	0	0	0	0	0	0	0	0	G	T	synonymous_variant	YDL154W		1341G>T	CTG	CTT			0	0	0	0	0	NaN	NaN	NaN	NaN	1	0	0.715909090909091	NaN	1	0	0.663865546218487	NaN
4	179696	1	2	2	1	0	0	0	0	0	0	0	0	0	0	0	0	0	0	0	0	0	0	A	C	missense_variant	YDL154W		Ile455Leu					0	0	0	0	0	NaN	NaN	NaN	NaN	1	0	0.715909090909091	NaN	1	0	0.663865546218487	NaN
4	179726	3	1	3	1	0	0	0	0	0	0	0	0	0	0	0	0	0	0	0	0	0	0	G	A	missense_variant	YDL154W		Asp465Asn					0	0	0	0	0	NaN	NaN	NaN	NaN	1	0	0.715909090909091	NaN	1	0	0.663865546218487	NaN
4	179806	2	4	2	4	0	0	0	0	0	0	0	0	0	0	0	0	0	0	0	0	0	0	C	T	synonymous_variant	YDL154W		1473C>T	AGC	AGT			1	0	0	0	0	NaN	NaN	NaN	NaN	1	0	0.715909090909091	NaN	1	0	0.663865546218487	NaN
4	179890	1	3	3	1	NaN	NaN	2369.84720230103	14394.2533721924	12030	NaN	0	0	14	8	6	0	0	0	7	8	7	0	A	G	synonymous_variant	YDL154W		1557A>G	AAA	AAG			1	5	4.66666666666667	2.33333333333333	4.66666666666667	0.517241379310345	0.333333333333333	0.517241379310345	0.666666666666667	1	0	0.715909090909091	NaN	1	0	0.663865546218487	NaN
4	180004	4	2	4	2	0	0	0	0	0	0	0	0	0	0	0	0	0	0	0	0	0	0	T	C	synonymous_variant	YDL154W		1671T>C	ACT	ACC			1	0	0	0	0	NaN	NaN	NaN	NaN	1	0	0.715909090909091	NaN	1	0	0.663865546218487	NaN
4	180086	3	1	1	3	67.3806155025958	890.063368737698	512.916484704473	1325.68078340474	949.656544988306	222.516596770224	6	8	11	11	17	12	21	18	24	21	30	28	G	A	missense_variant	YDL154W		Ala585Thr					1	26.3333333333333	13.3333333333333	21	8.33333333333333	0.663865546218487	0.715909090909091	0.663865546218487	0.715909090909091	1	0	0.715909090909091	NaN	1	0	0.663865546218487	NaN
4	180121	3	1	1	3	1701.54619681835	890.063368737698	56.9947077974212	693.166874162619	587.952924588793	1082.34158919135	11	8	8	11	18	14	20	18	25	23	33	26	G	A	synonymous_variant	YDL154W		1788G>A	TTG	TTA			1	27.3333333333333	14.3333333333333	21	9	0.656	0.7	0.656	0.7	1	0	0.715909090909091	NaN	1	0	0.663865546218487	NaN
4	182380	4	2	4	2	4060.25916532275	102.149742346768	8318.48040261444	2128.5635547253	11368.4250903309	10556.5212008596	123	107	134	110	104	107	108	150	126	132	106	112	T	C	synonymous_variant	YDL153C		639A>G	TTA	TTG			1	107	116.666666666667	121.333333333333	128	0.478390461997019	0.486631016042781	0.521609538002981	0.513368983957219	1	0	0.486631016042781	NaN	1	0	0.478390461997019	NaN
4	186093	4	2	4	2	5133.55420684114	7391.03089187216	5379.5471344688	153.697546216228	7253.16611112351	12059.7601331826	25	17	17	47	27	30	19	21	23	25	32	32	T	C	missense_variant	YDL149W		Ile390Thr					1	34.6666666666667	29.6666666666667	19.6666666666667	21	0.538860103626943	0.483606557377049	0.538860103626943	0.516393442622951	1	0	0.483606557377049	NaN	1	0	0.538860103626943	NaN
4	188017	2	4	4	2	159.216014617412	855.068786420353	8969.87626903268	1337.4350044997	12030	68.3772383727774	52	36	36	35	32	28	29	54	32	22	31	10	C	T	UTR	YDL149W		*99C>T					1	21	31.6666666666667	38.3333333333333	41.3333333333333	0.39873417721519	0.481171548117155	0.60126582278481	0.518828451882845	1	0	0.483606557377049	NaN	1	0	0.538860103626943	NaN
4	191790	2	3	3	2	13.4735438983222	64.1144492659832	1.54134846252343	0.0414294148895876	28.6919077352341	0.302441072929982	909	899	916	1040	982	1058	775	784	758	838	851	871	C	G	missense_variant	YDL147W		Asn289Lys					1	853.333333333333	1026.66666666667	772.333333333333	908	0.453900709219858	0.459631025590161	0.546099290780142	0.540368974409839	1	0	0.459631025590161	NaN	1	1	0.666666666666667	0.666666666666667
4	192266	0	1	0	1	0	0	0	0	0	0	0	0	0	0	0	0	0	0	0	0	0	0	AT	A	UTR	YDL147W		*6delT					1	0	0	0	0	NaN	NaN	NaN	NaN	1	0	0.601092896174863	NaN	1	1	0.666666666666667	0.666666666666667
4	192593	4	1	4	1	NaN	NaN	NaN	2862.10762023926	NaN	NaN	0	0	0	12	0	0	0	0	0	6	0	0	T	A	intergenic_region	YDL146W	YDL147W	-157T>A			AGCAAAACTCTGAACATTAAT	unidirectional	0	4	2	0	0	0.666666666666667	NaN	0.666666666666667	NaN	1	0	0.601092896174863	NaN	1	1	0.666666666666667	0.666666666666667
4	192793	1	3	1	3	11373	11786	6119.53250313461	3145.86952267968	5387.10776968929	2773.06462759687	33	30	41	54	60	32	32	31	34	42	51	44	A	G	missense_variant	YDL146W		Gln15Arg					1	48.6666666666667	45.6666666666667	34.6666666666667	32.3333333333333	0.515901060070671	0.517412935323383	0.515901060070671	0.517412935323383	1	0	0.601092896174863	NaN	1	0	0.666666666666667	NaN
4	193794	2	4	2	4	3976.93285128345	7032.01978775715	5896.58244807789	9640.91906456267	9890.39523669979	152.264571737223	32	31	21	33	41	32	24	26	27	30	38	14	C	T	missense_variant	YDL146W		Leu349Phe					1	35.3333333333333	27.3333333333333	28	25.6666666666667	0.563829787234043	0.521739130434783	0.563829787234043	0.521739130434783	1	0	0.601092896174863	NaN	1	0	0.666666666666667	NaN
4	193943	1	3	1	3	4424.69363381005	611.62145741827	1392.01511397976	1705.98698583513	26.3005054275646	6.05642692682934	37	38	35	53	47	56	29	22	22	38	21	24	A	G	synonymous_variant	YDL146W		1194A>G	ACA	ACG			1	52	27.6666666666667	36.6666666666667	24.3333333333333	0.652719665271966	0.601092896174863	0.652719665271966	0.601092896174863	1	0	0.601092896174863	NaN	1	0	0.666666666666667	NaN
4	195122	3	1	3	1	46.544359928886	8507.82012422245	1046.17862225255	12031.5	4468.3420193858	8445.32240656586	450	400	393	326	265	316	367	389	345	327	287	303	G	A	missense_variant	YDL145C		Arg1019Cys					1	302.333333333333	305.666666666667	414.333333333333	367	0.497258771929825	0.530290102389078	0.502741228070175	0.530290102389078	1	0	0.530290102389078	NaN	1	0	0.524017467248908	NaN
4	195463	1	0	0	1	5590.4554756496	6914.18312157909	10229.1707916662	91.9103131089239	7126.28533029737	6467.12383059036	279	237	236	164	217	164	262	250	230	217	205	178	A	G,T	missense_variant	YDL145C		Ile905Thr					1	200	181.666666666667	247.333333333333	250.666666666667	0.524017467248908	0.49665327978581	0.524017467248908	0.50334672021419	1	0	0.530290102389078	NaN	1	0	0.524017467248908	NaN
4	195795	2	3	3	2	7076.4079703584	496.791781365267	8624.46209936968	8966.42499333894	1022.24488677835	6839.47060043771	341	316	317	236	263	267	355	266	306	228	224	251	C	G	missense_variant	YDL145C		Gln794His					1	234.333333333333	255.333333333333	309	324.666666666667	0.4785568413887	0.487638085218306	0.5214431586113	0.512361914781694	1	0	0.530290102389078	NaN	1	0	0.524017467248908	NaN
4	196790	2	1	2	1	1721.18778879737	2373.6679410172	1738.5467223999	12576.2895307014	5030.84856074843	13413.5	205	164	221	155	157	149	176	189	190	155	142	148	C	A	missense_variant	YDL145C		Ala463Ser					1	153.666666666667	148.333333333333	196.666666666667	185	0.508830022075055	0.51528384279476	0.508830022075055	0.51528384279476	1	0	0.530290102389078	NaN	1	0	0.524017467248908	NaN
4	198420	1	3	1	3	5815.87676396881	6169.58281517028	5072.01630229771	4052.01230678766	7309.32407611515	3259.27868094726	16	13	21	23	15	14	21	9	15	16	19	22	A	G	UTR	YDL145C		198420A>G					1	17.3333333333333	19	16.6666666666667	15	0.477064220183486	0.526315789473684	0.522935779816514	0.526315789473684	1	0	0.530290102389078	NaN	1	0	0.524017467248908	NaN
4	199642	2	4	4	2	10864.5361111497	10276.2371035842	8267.41864531005	2996.64848720585	10947.5070285901	4504.80280794596	160	175	170	177	158	165	158	171	161	155	155	147	C	T	missense_variant	YDL144C		Val31Ile					1	152.333333333333	166.666666666667	163.333333333333	168.333333333333	0.477533960292581	0.492462311557789	0.522466039707419	0.507537688442211	1	0	0.492462311557789	NaN	1	0	0.477533960292581	NaN
4	203027	1	3	3	1	1420.69469279254	2453.54374218454	6116.42058210989	12031.5	7115.55960434639	2464.68020783404	43	39	47	74	89	64	29	52	55	75	81	81	A	G	UTR	YDL141W		-12A>G					1	79	75.6666666666667	45.3333333333333	43	0.510775862068965	0.513207547169811	0.510775862068965	0.513207547169811	1	0	0.513207547169811	NaN	1	0	0.516348773841962	NaN
4	204037	3	1	3	1	8311.26829470347	12724.0387518453	3530.55024864133	9502.44200713634	10895.8433575945	4241.79040257762	65	50	80	115	144	120	70	50	66	110	141	104	G	A	synonymous_variant	YDL141W		999G>A	TCG	TCA			1	126.333333333333	118.333333333333	65	62	0.516348773841962	0.511811023622047	0.516348773841962	0.511811023622047	1	0	0.513207547169811	NaN	1	0	0.516348773841962	NaN
4	205977	2	3	3	2	137.517132015263	88.387406525135	3.0534238988866	8814.22699330137	68.3924266409061	755.229251640958	162	172	191	110	120	99	119	125	125	104	80	73	C	G	missense_variant	YDL140C		Ala1529Pro					1	85.6666666666667	109.666666666667	123	175	0.438566552901024	0.412751677852349	0.561433447098976	0.587248322147651	1	0	0.412751677852349	NaN	1	0	0.438566552901024	NaN
4	210685	1	0	1	0	0	0	0	0	0	0	0	0	0	0	0	0	0	0	0	0	0	0	A	AT,ATT,ATTT	intergenic_region	YDL140C	YDL139C	-125_-124insA			AAAAATGGTAAATTTTTTTTT	unidirectional	0	0	0	0	0	NaN	NaN	NaN	NaN	1	0	0.549019607843137	NaN	1	0	0.588235294117647	NaN
4	210795	0	4	0	4	0	0	0	0	0	0	0	0	0	0	0	0	0	0	0	0	0	0	TC	T	UTR	YDL140C		210796delC					1	0	0	0	0	NaN	NaN	NaN	NaN	1	0	0.549019607843137	NaN	1	0	0.588235294117647	NaN
4	210797	1	4	1	4	0	0	0	0	0	0	0	0	0	0	0	0	0	0	0	0	0	0	A	T	UTR	YDL140C		210797A>T					1	0	0	0	0	NaN	NaN	NaN	NaN	1	0	0.549019607843137	NaN	1	0	0.588235294117647	NaN
4	210813	0	0	0	0	0	0	0	0	0	0	0	0	0	0	0	0	0	0	0	0	0	0	GAA	GA,G	UTR	YDL140C		210814_210815delAA					1	0	0	0	0	NaN	NaN	NaN	NaN	1	0	0.549019607843137	NaN	1	0	0.588235294117647	NaN
4	210833	1	3	0	0	0	0	0	0	0	0	0	0	0	0	0	0	0	0	0	0	0	0	A	G	UTR	YDL140C		210833A>G					1	0	0	0	0	NaN	NaN	NaN	NaN	1	0	0.549019607843137	NaN	1	0	0.588235294117647	NaN
4	211091	2	4	4	2	5466.80062866211	13971.9562683105	12522.5	7568.52140808105	NaN	NaN	7	9	7	7	0	0	11	9	8	10	0	0	C	T	UTR	YDL139C		211091C>T					1	3.33333333333333	2.33333333333333	9.33333333333333	7.66666666666667	0.588235294117647	0.549019607843137	0.588235294117647	0.549019607843137	1	0	0.549019607843137	NaN	1	0	0.588235294117647	NaN
4	211612	3	4	4	3	2965.30603683085	7372.18571116415	12522.5	542.074203957685	567.586409567131	5827.44651644294	85	72	83	105	122	93	70	79	82	77	92	105	G	T	missense_variant	YDL139C		Asn145Lys					1	91.3333333333333	106.666666666667	77	80	0.461279461279461	0.490445859872611	0.538720538720539	0.509554140127389	1	0	0.549019607843137	NaN	1	0	0.588235294117647	NaN
4	212428	4	1	1	4	0	0	0	0	0	0	0	0	0	0	0	0	0	0	0	0	0	0	T	A	UTR	YDL139C		212428T>A					1	0	0	0	0	NaN	NaN	NaN	NaN	1	0	0.549019607843137	NaN	1	0	0.588235294117647	NaN
4	212488	1	3	1	3	0	0	0	0	0	0	0	0	0	0	0	0	0	0	0	0	0	0	A	G	intergenic_region	YDL139C	YDL138W	212488A>G			AGTGTAAACCATTATATAGGT	divergent	0	0	0	0	0	NaN	NaN	NaN	NaN	1	0	0.549019607843137	NaN	1	0	0.588235294117647	NaN
4	213169	1	3	1	3	0	0	0	0	0	0	0	0	0	0	0	0	0	0	0	0	0	0	A	G	UTR	YDL138W		-182A>G					1	0	0	0	0	NaN	NaN	NaN	NaN	1	0	0.549019607843137	NaN	1	0	0.588235294117647	NaN
4	213950	1	3	1	3	11373	4221.07695508714	11116.534150375	352.582466468049	8834.13465734906	12014.246789508	24	25	26	32	41	30	25	33	24	16	37	28	A	G	synonymous_variant	YDL138W		600A>G	TTA	TTG			1	34.3333333333333	27	25	27.3333333333333	0.559782608695652	0.477707006369427	0.559782608695652	0.522292993630573	1	0	0.477707006369427	NaN	1	0	0.559782608695652	NaN
4	217566	0	4	0	4	0	0	0	0	0	0	0	0	0	0	0	0	0	0	0	0	0	0	TGA	T	UTR	YDL136W		-33_-32delGA					1	0	0	0	0	NaN	NaN	NaN	NaN	1	0	0.568815331010453	NaN	1	0	0.560462670872765	NaN
4	218148	1	3	1	3	0	0	0	0	0	0	0	0	0	0	0	0	0	0	0	0	0	0	A	G	synonymous_variant	YDL136W		144A>G	AGA	AGG			0	0	0	0	0	NaN	NaN	NaN	NaN	1	0	0.568815331010453	NaN	1	0	0.560462670872765	NaN
4	218294	2	3	2	3	2.49585503523957	224.628956858977	813.87403674471	237.144110335964	43.7585242351147	3681.94478882487	245	199	209	168	187	178	169	154	172	127	134	157	C	G	missense_variant	YDL136W		Ala97Gly					1	177.666666666667	139.333333333333	217.666666666667	165	0.560462670872765	0.568815331010453	0.560462670872765	0.568815331010453	1	0	0.568815331010453	NaN	1	0	0.560462670872765	NaN
4	219124	2	4	4	2	6836.50034001023	5493.71921780364	8517.69387098625	3391.77855803059	2139.77848037978	4931.22414785297	351	387	362	431	399	372	366	366	350	399	439	398	C	T	synonymous_variant	YDL135C		165G>A	TTG	TTA			1	412	400.666666666667	360.666666666667	366.666666666667	0.506972928630025	0.495875343721357	0.506972928630025	0.504124656278643	1	0	0.495875343721357	NaN	1	0	0.506972928630025	NaN
4	220385	1	3	1	3	0	0	0	0	0	0	0	0	0	0	0	0	0	0	0	0	0	0	A	G	synonymous_variant	YDL134C		387T>C	TTT	TTC			1	0	0	0	0	NaN	NaN	NaN	NaN	1	0	0.510649918077553	NaN	1	0	0.502803738317757	NaN
4	220692	1	2	1	2	11373	5258.75792615678	6088.97812635284	10137.8859014997	5050.49726461333	1613.6358992883	307	321	307	453	430	462	306	301	289	460	455	415	A	C	missense_variant	YDL134C		Leu27Arg					1	448.333333333333	443.333333333333	311.666666666667	298.666666666667	0.502803738317757	0.510649918077553	0.502803738317757	0.510649918077553	1	0	0.510649918077553	NaN	1	0	0.502803738317757	NaN
4	221261	1	3	3	1	12.1130897098305	69.4215787471509	3042.00116347595	1314.99060074957	125.38823321319	81.64726098439	76	71	69	106	95	116	40	41	55	83	62	77	A	G	UTR	YDL133C-A		221261A>G					1	74	105.666666666667	45.3333333333333	72	0.411873840445269	0.386363636363636	0.588126159554731	0.613636363636364	1	0	0.510649918077553	NaN	1	0	0.521138211382114	NaN
4	221845	1	3	1	3	3190.24176838081	1791.80968365514	2849.54191313034	1148.26715538116	1422.34455583097	7207.25444519123	145	117	114	213	213	215	165	141	134	179	181	229	A	G	UTR	YDL133C-A		-44T>C					1	213.666666666667	196.333333333333	125.333333333333	146.666666666667	0.521138211382114	0.46078431372549	0.521138211382114	0.53921568627451	1	0	0.523545706371191	NaN	1	0	0.521138211382114	NaN
4	222510	4	2	4	2	12199.6462651448	3149.01064661681	8117.83649892854	2574.32175077716	7468.73204304064	1447.01780236912	60	52	63	71	77	67	60	65	57	56	70	88	T	C	synonymous_variant	YDL133W		84T>C	CTT	CTC			1	71.6666666666667	71.3333333333333	58.3333333333333	60.6666666666667	0.501165501165501	0.490196078431373	0.501165501165501	0.509803921568627	1	0	0.523545706371191	NaN	1	0	0.501165501165501	NaN
4	223039	3	4	4	3	9079.75946489455	4133.01978031466	1843.67203159548	2019.63660852176	1355.75001203333	5414.55899910423	125	105	114	139	159	148	120	120	138	164	131	133	G	T	missense_variant	YDL133W		Val205Leu					1	142.666666666667	148.666666666667	126	114.666666666667	0.489702517162471	0.523545706371191	0.510297482837529	0.523545706371191	1	0	0.523545706371191	NaN	1	0	0.501165501165501	NaN
4	223328	3	1	1	3	11373	9093.8467369709	6418.5794626902	8794.08183845148	37.1513860620267	61.0254118465392	225	210	204	266	316	296	226	217	190	275	245	230	G	A	missense_variant	YDL133W		Ser301Asn					1	250	292.666666666667	211	213	0.460687960687961	0.497641509433962	0.539312039312039	0.502358490566038	1	0	0.523545706371191	NaN	1	0	0.501165501165501	NaN
4	223356	2	4	4	2	11373	12523.6983085813	7803.95310672914	1647.5208199822	140.319030581662	2.20229885511908	88	81	78	121	140	127	87	81	71	98	100	73	C	T	synonymous_variant	YDL133W		930C>T	AGC	AGT			1	90.3333333333333	129.333333333333	79.6666666666667	82.3333333333333	0.411229135053111	0.491769547325103	0.588770864946889	0.508230452674897	1	0	0.523545706371191	NaN	1	0	0.501165501165501	NaN
4	224819	4	2	2	4	7.52563091938942	130.822330383355	63.1034957660906	5485.73647378443	56.9138092504711	9797.08410119047	144	145	165	136	163	155	91	104	117	123	115	148	T	C	synonymous_variant	YDL132W		516T>C	GTT	GTC			1	128.666666666667	151.333333333333	104	151.333333333333	0.45952380952381	0.407310704960835	0.54047619047619	0.592689295039165	1	0	0.493171471927162	NaN	1	0	0.495833333333333	NaN
4	224966	2	3	2	3	1126.49175324414	3542.99471828546	12522.5	12031.5	9522.91213065819	14057.1269968409	102	113	110	107	112	138	128	97	109	108	117	138	C	G	missense_variant	YDL132W		Ile221Met					1	119	121	108.333333333333	111.333333333333	0.495833333333333	0.493171471927162	0.504166666666667	0.506828528072838	1	0	0.493171471927162	NaN	1	0	0.495833333333333	NaN
4	226825	0	1	0	1	0	0	0	0	0	0	0	0	0	0	0	0	0	0	0	0	0	0	ATATATATATATATATATATATATATG	A	intergenic_region	YDL132W	YDL131W	*75_*100delTATATATATATATATATATATATATG			ACATATATATATATATATATA	unidirectional	0	0	0	0	0	NaN	NaN	NaN	NaN	1	0	0.494380268498283	NaN	1	0	0.504980687131531	NaN
4	226863	1	3	3	1	0	0	0	0	0	0	0	0	0	0	0	0	0	0	0	0	0	0	A	G	intergenic_region	YDL132W	YDL131W	*112A>G			ATATATATATATGTGTGTGTG	unidirectional	0	0	0	0	0	NaN	NaN	NaN	NaN	1	0	0.494380268498283	NaN	1	0	0.504980687131531	NaN
4	228580	4	2	2	4	757.7543988335	806.508221675038	289.591663260076	10716.0758729341	12200.6830595069	865.729985787259	1117	1184	938	1698	1581	1591	1031	1096	1040	1689	1581	1698	T	C	synonymous_variant	YDL131W		1188T>C	GAT	GAC			1	1656	1623.33333333333	1055.66666666667	1079.66666666667	0.504980687131531	0.494380268498283	0.504980687131531	0.505619731501717	1	0	0.494380268498283	NaN	1	0	0.504980687131531	NaN
4	232107	2	4	4	2	11373	NaN	15145.6213378906	10092.2597283125	6703.08104038238	9659.0631181295	9	0	7	11	11	14	8	0	7	13	15	17	C	T	UTR	YDL129W		232107C>T					1	15	12	5	5.33333333333333	0.555555555555556	0.483870967741936	0.555555555555556	0.516129032258064	1	0	0.483870967741936	NaN	1	0	0.555555555555556	NaN
4	232302	1	3	1	3	0	0	0	0	0	0	0	0	0	0	0	0	0	0	0	0	0	0	A	G	intergenic_region	YDL129W	YDL128W	232302A>G			ATACTTATCTAATAGTTTTTT	unidirectional	0	0	0	0	0	NaN	NaN	NaN	NaN	1	0	0.483870967741936	NaN	1	0	0.555555555555556	NaN
4	232306	0	0	0	0	0	0	0	0	0	0	0	0	0	0	0	0	0	0	0	0	0	0	GT	GTT,GTTT,G	intergenic_region	YDL129W	YDL128W	232307delT			TTATCTAATAGTTTTTTTTTT	unidirectional	0	0	0	0	0	NaN	NaN	NaN	NaN	1	0	0.483870967741936	NaN	1	0	0.555555555555556	NaN
4	234153	2	4	2	4	0	0	0	0	0	0	0	0	0	0	0	0	0	0	0	0	0	0	C	T	intergenic_region	YDL128W	YDL127W	234153C>T			TTTAATATTTCGAAGCTTCTC	unidirectional	0	0	0	0	0	NaN	NaN	NaN	NaN	0	0	NaN	NaN	0	0	NaN	NaN
4	234536	2	4	4	2	0	0	0	0	0	0	0	0	0	0	0	0	0	0	0	0	0	0	C	T	UTR	YDL127W		234536C>T					1	0	0	0	0	NaN	NaN	NaN	NaN	0	0	NaN	NaN	0	0	NaN	NaN
4	238194	2	4	2	4	6358.40000518142	3416.57921643579	6121.58539532923	4135.25793179551	8631.13821841351	3441.16520629309	657	597	719	454	468	406	635	560	692	484	456	440	C	T	synonymous_variant	YDL126C		471G>A	AGG	AGA			1	442.666666666667	460	657.666666666667	629	0.4903988183161	0.511139896373057	0.5096011816839	0.511139896373057	1	0	0.511139896373057	NaN	1	0	0.4903988183161	NaN
4	242179	2	1	2	1	1929.04566688119	628.029457748702	3761.1058820017	375.736304022587	10425.347906351	11054.8665686376	255	260	281	383	440	368	288	307	256	446	446	361	C	A	UTR	YDL123W		242179C>A					1	397	417.666666666667	265.333333333333	283.666666666667	0.487315875613748	0.483302975106254	0.512684124386252	0.516697024893746	1	0	0.489711934156379	NaN	1	0	0.487315875613748	NaN
4	243657	4	2	2	4	282.607434962986	12413.6214631857	2700.47799702503	10738.5403335764	643.680188793909	11224.6852223118	140	112	120	108	112	108	104	112	141	111	84	104	T	C	missense_variant	YDL122W		Leu369Ser					1	99.6666666666667	109.333333333333	119	124	0.476874003189793	0.489711934156379	0.523125996810207	0.510288065843621	1	0	0.489711934156379	NaN	1	0	0.476874003189793	NaN
4	248600	2	3	2	3	650.122137389602	125.066666680037	6414.71163749823	13245.7633322856	10775.0690630918	13413.5	66	75	61	31	30	26	45	46	53	31	28	27	C	G	missense_variant	YDL117W		Ser7Cys					1	29	28.6666666666667	67.3333333333333	48	0.502890173410405	0.583815028901734	0.502890173410405	0.583815028901734	1	0	0.642857142857143	NaN	1	0	0.645569620253164	NaN
4	248779	2	4	4	2	9544.37697615276	8981.35888337166	2421.19913404668	7524.58226241145	8222.37541567111	3391.86812560314	47	51	43	36	29	29	50	47	57	31	25	20	C	T	synonymous_variant	YDL117W		199C>T	CTA	TTA			1	25.3333333333333	31.3333333333333	51.3333333333333	47	0.447058823529412	0.522033898305085	0.552941176470588	0.522033898305085	1	0	0.642857142857143	NaN	1	0	0.645569620253164	NaN
4	249022	4	2	4	2	8388.2051560787	7542.72097365197	988.971299843552	1519.4518110683	12030	7512.42690887416	38	39	56	16	22	26	42	34	38	27	23	21	T	C	missense_variant	YDL117W		Tyr148His					1	21.3333333333333	23.6666666666667	44.3333333333333	38	0.474074074074074	0.538461538461538	0.525925925925926	0.538461538461538	1	0	0.642857142857143	NaN	1	0	0.645569620253164	NaN
4	249864	2	4	4	2	2604.6622284207	8986.46482291906	10204.2193594227	1118.29114612351	806.633098095276	1360.56799147386	80	85	84	37	58	63	97	90	80	54	39	45	C	T	synonymous_variant	YDL117W		1284C>T	GTC	GTT			1	46	52.6666666666667	89	83	0.466216216216216	0.517441860465116	0.533783783783784	0.517441860465116	1	0	0.642857142857143	NaN	1	0	0.645569620253164	NaN
4	250515	4	2	4	2	11373	9763.79670930751	5336.58879368543	1695.18328902512	9890.39523669979	13413.5	55	41	55	34	38	37	56	44	46	22	41	38	T	C	synonymous_variant	YDL117W		1935T>C	TTT	TTC			1	36.3333333333333	33.6666666666667	50.3333333333333	48.6666666666667	0.519047619047619	0.508417508417508	0.519047619047619	0.508417508417508	1	0	0.642857142857143	NaN	1	0	0.645569620253164	NaN
4	251239	1	3	1	3	2910.06727964629	2863.52912090128	54.1473517917801	417.368702530861	2028.70965331793	7842.40011077282	23	28	30	17	17	17	15	19	11	6	9	13	A	G	UTR	YDL117W		*1A>G					1	17	9.33333333333333	27	15	0.645569620253164	0.642857142857143	0.645569620253164	0.642857142857143	1	0	0.642857142857143	NaN	1	0	0.645569620253164	NaN
4	251719	3	1	3	1	6851.23483423833	9157.30655964296	6944.99185731089	6552.50196606882	12030	2410.01790810433	43	54	55	31	39	62	49	58	48	37	38	47	G	A	missense_variant	YDL116W		Asp52Asn					1	44	40.6666666666667	50.6666666666667	51.6666666666667	0.519685039370079	0.495114006514658	0.519685039370079	0.504885993485342	1	0	0.495114006514658	NaN	1	0	0.519685039370079	NaN
4	256612	4	0	4	0	0	0	0	0	0	0	0	0	0	0	0	0	0	0	0	0	0	0	T	TA,TAA	UTR	YDL113C		*82_*83insA					1	0	0	0	0	NaN	NaN	NaN	NaN	1	0	0.512941176470588	NaN	1	0	0.52099533437014	NaN
4	256620	1	0	0	1	0	0	0	0	0	0	0	0	0	0	0	0	0	0	0	0	0	0	A	AT	UTR	YDL113C		*90_*91insT					1	0	0	0	0	NaN	NaN	NaN	NaN	1	0	0.512941176470588	NaN	1	0	0.52099533437014	NaN
4	256620	1	0	1	0	0	0	0	0	0	0	0	0	0	0	0	0	0	0	0	0	0	0	A	AT,T	UTR	YDL113C		*90A>T					1	0	0	0	0	NaN	NaN	NaN	NaN	1	0	0.512941176470588	NaN	1	0	0.52099533437014	NaN
4	256985	4	3	4	3	4508.42876115598	8635.41472706401	9307.58632507796	766.298580075526	1120.53553612575	1269.23249534969	75	66	77	112	124	99	64	71	72	85	98	125	T	G	missense_variant	YDL113C		Asn524Thr					1	111.666666666667	102.666666666667	72.6666666666667	69	0.52099533437014	0.512941176470588	0.52099533437014	0.512941176470588	1	0	0.512941176470588	NaN	1	0	0.52099533437014	NaN
4	257828	2	4	2	4	7426.1638427487	6677.6345921109	7955.6399480428	5014.4265005635	9346.88595897716	7681.32763806211	42	35	33	53	54	53	37	41	38	44	58	60	C	T	missense_variant	YDL113C		Gly243Asp					1	53.3333333333333	54	36.6666666666667	38.6666666666667	0.496894409937888	0.486725663716814	0.503105590062112	0.513274336283186	1	0	0.512941176470588	NaN	1	0	0.52099533437014	NaN
4	259994	2	4	4	2	9525.52519240176	5310.15373075474	1720.19042130115	10731.1733925168	13354.6958977233	14746.0876813984	49	47	52	26	26	32	46	39	37	28	26	32	C	T	synonymous_variant	YDL112W		1080C>T	AAC	AAT			1	28.6666666666667	28	40.6666666666667	49.3333333333333	0.505882352941176	0.451851851851852	0.505882352941176	0.548148148148148	1	0	0.474874371859296	NaN	1	0	0.505882352941176	NaN
4	263044	1	3	3	1	8332.81619641091	2057.03944828178	11619.7629880604	6250.25378587037	10220.0887533929	12275.8541827099	71	78	60	63	54	45	66	61	62	55	57	43	A	G	missense_variant	YDL112W		Asn1377Ser					1	51.6666666666667	54	63	69.6666666666667	0.488958990536278	0.474874371859296	0.511041009463722	0.525125628140704	1	0	0.474874371859296	NaN	1	0	0.505882352941176	NaN
4	264432	1	4	1	4	1.48137850638241e-09	2.53582683086022e-05	7.07411329553851e-13	0.000289655885130405	0.0230077527955037	1.59795191659974e-06	1438	1454	1404	1754	1732	1550	1067	1148	994	1438	1462	1211	A	T	UTR	YDL110C		*80T>A					1	1678.66666666667	1370.33333333333	1432	1069.66666666667	0.550563026128785	0.572418387741506	0.550563026128785	0.572418387741506	1	1	0.572418387741506	0.572418387741506	1	1	0.550563026128785	0.550563026128785
4	265022	0	1	1	0	0	0	0	0	0	0	0	0	0	0	0	0	0	0	0	0	0	0	AC	A	UTR	YDL110C		-59delG					1	0	0	0	0	NaN	NaN	NaN	NaN	1	1	0.572418387741506	0.572418387741506	1	1	0.550563026128785	0.550563026128785
4	267372	3	1	1	3	NaN	NaN	NaN	NaN	NaN	4819.24851989747	0	0	0	0	0	12	0	0	0	0	0	7	G	A	UTR	YDL109C		-171C>T					1	2.33333333333333	4	0	0	0.368421052631579	NaN	0.631578947368421	NaN	1	0	0.463343108504399	NaN	1	0	0.501216545012166	NaN
4	267844	2	4	4	2	12252.3016816744	3100.35394360103	3948.38558467195	2137.1533808709	3023.51334330959	11479.5630210178	53	64	66	79	67	59	53	51	54	62	82	62	C	T	synonymous_variant	YDL108W		66C>T	TAC	TAT			1	68.6666666666667	68.3333333333333	52.6666666666667	61	0.501216545012166	0.463343108504399	0.501216545012166	0.536656891495601	1	0	0.463343108504399	NaN	1	0	0.501216545012166	NaN
4	268855	4	2	4	2	9539.89692807198	NaN	4319.36652617529	1325.68078340474	6634.35648752431	11591.4938661511	11	0	17	21	25	18	13	0	11	11	20	16	T	C	UTR	YDL107W		-66T>C					1	21.3333333333333	15.6666666666667	9.33333333333333	8	0.576576576576577	0.538461538461538	0.576576576576577	0.538461538461538	1	0	0.538461538461538	NaN	1	0	0.576576576576577	NaN
4	270158	2	4	2	4	9871.07480107265	8966.690299228	7471.11003333354	13308.6064894924	10622.4408228324	9710.67845297623	19	20	18	28	22	34	17	23	14	28	24	38	C	T	UTR	YDL107W		*182C>T					1	28	30	19	18	0.482758620689655	0.513513513513513	0.517241379310345	0.513513513513513	1	0	0.538461538461538	NaN	1	0	0.576576576576577	NaN
4	270194	0	0	0	0	0	0	0	0	0	0	0	0	0	0	0	0	0	0	0	0	0	0	CAA	CAAA,CA,CAAAA,C	UTR	YDL106C		*26_*27delTT					1	0	0	0	0	NaN	NaN	NaN	NaN	1	0	0.538461538461538	NaN	1	0	0.576576576576577	NaN
4	271035	3	4	4	3	717.759951832357	9684.93579430523	779.691658885542	907.853144466065	2152.65542311776	12256.9040920147	115	160	131	176	147	172	146	155	164	212	172	169	G	T	missense_variant	YDL106C		Asp289Glu					1	184.333333333333	165	155	135.333333333333	0.527671755725191	0.533869115958668	0.527671755725191	0.533869115958668	1	0	0.533869115958668	NaN	1	0	0.527671755725191	NaN
4	271787	4	3	4	3	0	0	0	0	0	0	0	0	0	0	0	0	0	0	0	0	0	0	T	G	missense_variant	YDL106C		Asn39His					1	0	0	0	0	NaN	NaN	NaN	NaN	1	0	0.533869115958668	NaN	1	0	0.527671755725191	NaN
4	274059	4	2	2	4	1185.11057262777	10176.2119043393	743.843223373245	8590.80757866071	5749.40096474683	6266.88246370939	52	69	61	62	59	56	71	66	41	57	68	65	T	C	missense_variant	YDL104C		Lys273Arg					1	63.3333333333333	59	59.3333333333333	60.6666666666667	0.517711171662125	0.494444444444444	0.517711171662125	0.505555555555556	1	0	0.535545023696682	NaN	1	0	0.539267015706806	NaN
4	274409	1	4	4	1	5421.37027472801	5826.78947777516	12522.5	7326.22958739319	8517.00847224121	7224.2800557615	32	35	31	28	30	30	39	42	32	33	34	36	A	T	synonymous_variant	YDL104C		468T>A	GGT	GGA			1	34.3333333333333	29.3333333333333	37.6666666666667	32.6666666666667	0.539267015706806	0.535545023696682	0.539267015706806	0.535545023696682	1	0	0.535545023696682	NaN	1	0	0.539267015706806	NaN
4	274840	2	1	1	2	9539.89692807198	11786	5072.01630229771	13970.7402716875	1799.84179615974	1324.41071733274	13	16	21	12	20	20	11	15	15	12	11	10	C	A	missense_variant	YDL104C		Asp13Tyr					1	11	17.3333333333333	13.6666666666667	16.6666666666667	0.388235294117647	0.450549450549451	0.611764705882353	0.549450549450549	1	0	0.535545023696682	NaN	1	0	0.539267015706806	NaN
4	274870	1	2	2	1	0	0	0	0	0	0	0	0	0	0	0	0	0	0	0	0	0	0	A	C	missense_variant	YDL104C		Ser3Ala					0	0	0	0	0	NaN	NaN	NaN	NaN	1	0	0.535545023696682	NaN	1	0	0.539267015706806	NaN
4	274922	1	4	1	4	0	0	0	0	0	0	0	0	0	0	0	0	0	0	0	0	0	0	A	T	intergenic_region	YDL104C	YDL105W	-46T>A			TACTTATTTCAGAGCTTGAGA	divergent	0	0	0	0	0	NaN	NaN	NaN	NaN	1	0	0.535545023696682	NaN	1	0	0.539267015706806	NaN
4	274930	1	3	1	3	0	0	0	0	0	0	0	0	0	0	0	0	0	0	0	0	0	0	A	G	intergenic_region	YDL104C	YDL105W	-54T>C			TCAGAGCTTGAGAATCGCTGT	divergent	0	0	0	0	0	NaN	NaN	NaN	NaN	1	0	0.535545023696682	NaN	1	0	0.539267015706806	NaN
4	275038	3	1	1	3	0	0	0	0	0	0	0	0	0	0	0	0	0	0	0	0	0	0	G	A	intergenic_region	YDL104C	YDL105W	-162C>T			CATAAAACAAGTAATTTAGCT	divergent	0	0	0	0	0	NaN	NaN	NaN	NaN	1	0	0.535545023696682	NaN	1	0	0.539267015706806	NaN
4	275108	2	0	0	2	0	0	0	0	0	0	0	0	0	0	0	0	0	0	0	0	0	0	C	CA	intergenic_region	YDL103C	YDL104C	*39_*40insT			GAGTACTTTTCAATTACATGT	unidirectional	0	0	0	0	0	NaN	NaN	NaN	NaN	1	0	0.585244267198405	NaN	1	1	0.60573476702509	0.60573476702509
4	275111	4	2	2	4	0	0	0	0	0	0	0	0	0	0	0	0	0	0	0	0	0	0	T	C	intergenic_region	YDL103C	YDL104C	*37A>G			TACTTTTCAATTACATGTTAA	unidirectional	0	0	0	0	0	NaN	NaN	NaN	NaN	1	0	0.585244267198405	NaN	1	1	0.60573476702509	0.60573476702509
4	275180	1	4	1	4	2895.62406494572	781.30963014545	10548.7298285632	4927.85450209656	950.075842453019	13413.5	62	49	52	32	38	43	49	70	49	40	56	44	A	T	missense_variant	YDL103C		Phe468Ile					1	37.6666666666667	46.6666666666667	54.3333333333333	56	0.446640316205534	0.492447129909366	0.553359683794466	0.507552870090634	1	0	0.585244267198405	NaN	1	1	0.60573476702509	0.60573476702509
4	275191	4	3	3	4	5908.16908171913	54.8013148569408	10604.0789865567	6078.7522370874	633.593409022452	12262.7777940054	55	81	55	44	64	44	63	48	52	37	43	42	T	G	missense_variant	YDL103C		Lys464Thr					1	40.6666666666667	50.6666666666667	54.3333333333333	63.6666666666667	0.445255474452555	0.46045197740113	0.554744525547445	0.53954802259887	1	0	0.585244267198405	NaN	1	1	0.60573476702509	0.60573476702509
4	275289	3	1	3	1	33.5138689092311	453.015322627996	67.5214172492744	4615.95491549612	99.0910193745437	2380.49724584369	375	355	343	274	298	263	297	301	273	253	236	232	G	A	synonymous_variant	YDL103C		1293C>T	ACC	ACT			1	278.333333333333	240.333333333333	357.666666666667	290.333333333333	0.536632390745501	0.551954732510288	0.536632390745501	0.551954732510288	1	0	0.585244267198405	NaN	1	1	0.60573476702509	0.60573476702509
4	275562	1	3	1	3	9009.59194858838	5446.49680344006	1171.31671301428	11470.1980067988	4306.51114840753	694.268492240232	177	200	187	147	180	190	183	216	155	145	162	153	A	G	synonymous_variant	YDL103C		1020T>C	GAT	GAC			1	172.333333333333	153.333333333333	188	184.666666666667	0.529170931422723	0.504472271914132	0.529170931422723	0.504472271914132	1	0	0.585244267198405	NaN	1	1	0.60573476702509	0.60573476702509
4	275637	1	0	0	1	3487.5526677084	2944.39733149076	9551.88899457479	6802.18876967305	142.549282785946	10062.7690343489	200	230	194	177	165	181	222	205	201	189	215	174	A	G,T	missense_variant	YDL103C		Asp315Glu					1	192.666666666667	174.333333333333	209.333333333333	208	0.524977293369664	0.501597444089457	0.524977293369664	0.501597444089457	1	0	0.585244267198405	NaN	1	1	0.60573476702509	0.60573476702509
4	275645	2	4	4	2	112.347957082484	10472.2966682739	3796.66835920164	206.988732046152	81.3388165836906	4318.60889650554	192	231	197	171	165	174	247	227	219	219	219	194	C	T	missense_variant	YDL103C		Ala313Thr					1	210.666666666667	170	231	206.666666666667	0.553415061295972	0.527798933739528	0.553415061295972	0.527798933739528	1	0	0.585244267198405	NaN	1	1	0.60573476702509	0.60573476702509
4	275715	2	4	2	4	0.839136004367658	19.7286631110103	465.18722123041	1.36841105087175	0.0471780258172484	741.245021378027	213	188	186	176	184	147	138	131	147	110	105	115	C	T	synonymous_variant	YDL103C		867G>A	GGG	GGA			1	169	110	195.666666666667	138.666666666667	0.60573476702509	0.585244267198405	0.60573476702509	0.585244267198405	1	0	0.585244267198405	NaN	1	1	0.60573476702509	0.60573476702509
4	275721	4	2	2	4	416.000772165719	273.006964976849	9218.82967605299	46.2829279225538	11.7391732973405	2892.62220907129	146	135	155	114	103	120	185	176	162	163	157	141	T	C	synonymous_variant	YDL103C		861A>G	TCA	TCG			1	153.666666666667	112.333333333333	174.333333333333	145.333333333333	0.577694235588972	0.545359749739312	0.577694235588972	0.545359749739312	1	0	0.585244267198405	NaN	1	1	0.60573476702509	0.60573476702509
4	275859	4	2	2	4	4322.64351300843	4498.77961559231	48.6142850991548	5123.29269931712	10127.8484203135	407.760170521199	154	155	151	120	111	149	138	139	104	107	115	113	T	C	synonymous_variant	YDL103C		723A>G	AGA	AGG			1	111.666666666667	126.666666666667	127	153.333333333333	0.468531468531469	0.453032104637336	0.531468531468531	0.546967895362664	1	0	0.585244267198405	NaN	1	1	0.60573476702509	0.60573476702509
4	275865	1	3	3	1	536.288521476184	1358.06811885539	10330.7901546212	5723.48769721874	102.841728339903	6935.90423774648	164	166	166	135	130	165	203	197	161	148	177	178	A	G	synonymous_variant	YDL103C		717T>C	GAT	GAC			1	167.666666666667	143.333333333333	187	165.333333333333	0.539121114683816	0.530747398297067	0.539121114683816	0.530747398297067	1	0	0.585244267198405	NaN	1	1	0.60573476702509	0.60573476702509
4	275877	3	1	1	3	6.43902116177686	97.3625883931858	2573.14939240281	2152.92383401839	0.050983428888879	2210.92700478808	177	182	182	147	133	175	249	237	208	172	220	203	G	A	synonymous_variant	YDL103C		705C>T	AAC	AAT			1	198.333333333333	151.666666666667	231.333333333333	180.333333333333	0.566666666666667	0.561943319838057	0.566666666666667	0.561943319838057	1	0	0.585244267198405	NaN	1	1	0.60573476702509	0.60573476702509
4	276015	1	3	1	3	1108.20044456491	31.0237402566873	160.885130535303	2.76469548792276	6560.54013641776	4236.06016124029	297	307	332	271	224	252	257	236	270	191	238	229	A	G	synonymous_variant	YDL103C		567T>C	ATT	ATC			1	249	219.333333333333	312	254.333333333333	0.531672597864769	0.550912301353737	0.531672597864769	0.550912301353737	1	0	0.585244267198405	NaN	1	1	0.60573476702509	0.60573476702509
4	276066	1	3	3	1	4509.74740602156	19.422984569247	13.3204182941489	5.06530515443115	1391.41238083646	37.6973960919593	192	175	194	124	144	131	210	240	265	187	173	185	A	G	synonymous_variant	YDL103C		516T>C	ACT	ACC			1	181.666666666667	133	238.333333333333	187	0.577330508474576	0.560344827586207	0.577330508474576	0.560344827586207	1	0	0.585244267198405	NaN	1	1	0.60573476702509	0.60573476702509
4	276194	1	3	3	1	1229.3751723297	7053.78196978563	4937.38757393565	10897.2019415543	10183.4141183147	11470.8914556103	178	151	147	141	122	137	148	141	163	144	118	133	A	G	synonymous_variant	YDL103C		388T>C	TTG	CTG			1	131.666666666667	133.333333333333	150.666666666667	158.666666666667	0.49685534591195	0.487068965517241	0.50314465408805	0.512931034482759	1	0	0.585244267198405	NaN	1	1	0.60573476702509	0.60573476702509
4	276201	3	4	3	4	7981.15641449679	11238.0214791847	1477.15652658021	6661.75564819273	2318.09563106432	7370.18907290646	163	148	175	148	141	145	171	146	146	137	119	134	G	T	missense_variant	YDL103C		Asp127Glu					1	144.666666666667	130	162	154.333333333333	0.526699029126214	0.512118018967334	0.526699029126214	0.512118018967334	1	0	0.585244267198405	NaN	1	1	0.60573476702509	0.60573476702509
4	276375	4	3	4	3	3082.13756097884	1025.42046889216	11010.8127525289	12031.5	5193.68510882628	5481.08497292099	193	215	197	143	166	151	171	180	193	144	151	136	T	G	missense_variant	YDL103C		Glu69Asp					1	153.333333333333	143.666666666667	201.666666666667	181.333333333333	0.516273849607183	0.526544821583986	0.516273849607183	0.526544821583986	1	0	0.585244267198405	NaN	1	1	0.60573476702509	0.60573476702509
4	276645	3	1	1	3	0	0	0	0	0	0	0	0	0	0	0	0	0	0	0	0	0	0	G	A	intergenic_region	YDL103C	YDL102W	-64C>T			CTTGCTTGACGGTTGATCTTG	divergent	0	0	0	0	0	NaN	NaN	NaN	NaN	1	0	0.606796116504854	NaN	1	1	0.60573476702509	0.60573476702509
4	276806	3	1	1	3	6906.12652587891	11786	1675.51684379578	NaN	NaN	NaN	6	8	15	0	0	0	9	9	7	0	0	0	G	A	UTR	YDL102W		-66G>A					1	0	0	8.33333333333333	9.66666666666667	NaN	0.462962962962963	NaN	0.537037037037037	1	0	0.606796116504854	NaN	1	1	0.60573476702509	0.60573476702509
4	276820	3	1	1	3	8521.31833940505	10406.9898202746	9592.13261910541	13715.3076320209	1636.63275048137	13413.5	18	22	24	16	10	13	21	24	21	16	19	14	G	A	UTR	YDL102W		-52G>A					1	16.3333333333333	13	22	21.3333333333333	0.556818181818182	0.507692307692308	0.556818181818182	0.507692307692308	1	0	0.606796116504854	NaN	1	1	0.60573476702509	0.60573476702509
4	276934	3	1	1	3	1051.55873774236	7646.65263899326	7955.6399480428	2.1212645011094	9775.44145235612	9374.47285638094	37	36	38	54	34	28	23	41	33	21	37	32	G	A	synonymous_variant	YDL102W		63G>A	CAG	CAA			1	30	38.6666666666667	32.3333333333333	37	0.436893203883495	0.466346153846154	0.563106796116505	0.533653846153846	1	0	0.606796116504854	NaN	1	0	0.556818181818182	NaN
4	277129	3	1	1	3	9465.26743649879	3470.62088092473	8537.12053036048	10933.9495764521	10075.7995308708	8812.56846396962	43	51	50	39	49	38	46	40	45	37	46	43	G	A	missense_variant	YDL102W		Met86Ile					1	42	42	43.6666666666667	48	0.5	0.476363636363636	0.5	0.523636363636364	1	0	0.606796116504854	NaN	1	0	0.556818181818182	NaN
4	277137	1	3	1	3	5917.27629372931	8615.67068587562	12522.5	4279.59539500892	8201.36234619577	3652.07950679606	47	36	42	42	50	47	40	40	41	33	45	36	A	G	missense_variant	YDL102W		Gln89Arg					1	46.3333333333333	38	41.6666666666667	40.3333333333333	0.549407114624506	0.508130081300813	0.549407114624506	0.508130081300813	1	0	0.606796116504854	NaN	1	0	0.556818181818182	NaN
4	277249	4	3	4	3	3552.09278139349	7917.9648439586	6744.40280301737	2799.64813844484	9152.32346001297	4833.92564765392	28	27	30	18	23	25	20	23	36	27	20	18	T	G	missense_variant	YDL102W		Asn126Lys					1	22	21.6666666666667	28.3333333333333	26.3333333333333	0.50381679389313	0.518292682926829	0.50381679389313	0.518292682926829	1	0	0.606796116504854	NaN	1	0	0.556818181818182	NaN
4	277276	2	4	2	4	1114.03585202836	10750.677776615	10509.0530804425	9521.32517582522	982.628853316724	13413.5	38	42	47	27	40	30	24	40	50	30	25	31	C	T	synonymous_variant	YDL102W		405C>T	ACC	ACT			1	32.3333333333333	28.6666666666667	42.3333333333333	38	0.530054644808743	0.526970954356846	0.530054644808743	0.526970954356846	1	0	0.606796116504854	NaN	1	0	0.556818181818182	NaN
4	277639	1	3	1	3	539.000310407581	387.042075332468	4010.87364615703	1337.4350044997	9863.31163210105	2219.13632024007	46	33	46	22	37	37	28	17	36	35	40	51	A	G	synonymous_variant	YDL102W		768A>G	TTA	TTG			1	32	42	41.6666666666667	27	0.432432432432432	0.606796116504854	0.567567567567568	0.606796116504854	1	0	0.606796116504854	NaN	1	0	0.556818181818182	NaN
4	277649	3	1	1	3	2439.95425345501	1489.12663554287	12522.5	267.597277442716	5807.94633883358	760.068282780279	27	20	37	37	40	49	38	32	38	19	33	31	G	A	missense_variant	YDL102W		Val260Ile					1	27.6666666666667	42	36	28	0.397129186602871	0.5625	0.602870813397129	0.5625	1	0	0.606796116504854	NaN	1	0	0.556818181818182	NaN
4	277971	2	1	1	2	5124.07758186609	6849.01495692596	8755.4187372386	502.066328033272	7383.22564559057	8758.53765099003	47	44	51	59	52	37	39	38	56	38	46	42	C	A	missense_variant	YDL102W		Pro367His					1	42	49.3333333333333	44.3333333333333	47.3333333333333	0.45985401459854	0.483636363636364	0.54014598540146	0.516363636363636	1	0	0.606796116504854	NaN	1	0	0.556818181818182	NaN
4	278164	2	4	2	4	1990.09187721926	817.312470872171	11460.4230068949	5716.79188941345	12951.485517737	6493.72234092141	53	53	43	52	54	46	39	35	45	44	54	54	C	T	synonymous_variant	YDL102W		1293C>T	ACC	ACT			1	50.6666666666667	50.6666666666667	49.6666666666667	39.6666666666667	0.5	0.555970149253731	0.5	0.555970149253731	1	0	0.606796116504854	NaN	1	0	0.556818181818182	NaN
4	278914	3	1	3	1	3959.41089480034	10797.4949444551	11708.0552023531	1296.78249766617	4250.53623063314	5411.94081632652	41	44	74	47	52	53	51	46	76	65	42	63	G	A	synonymous_variant	YDL102W		2043G>A	CTG	CTA			1	50.6666666666667	56.6666666666667	53	57.6666666666667	0.472049689440994	0.478915662650602	0.527950310559006	0.521084337349398	1	0	0.606796116504854	NaN	1	0	0.556818181818182	NaN
4	278971	3	1	1	3	152.155989514743	3768.30620177333	3025.48853495678	6625.85429395761	4770.73900249056	967.467281765521	60	45	79	54	49	66	35	56	64	47	40	46	G	A	synonymous_variant	YDL102W		2100G>A	TTG	TTA			1	44.3333333333333	56.3333333333333	51.6666666666667	61.3333333333333	0.440397350993378	0.457227138643068	0.559602649006622	0.542772861356932	1	0	0.606796116504854	NaN	1	0	0.556818181818182	NaN
4	279037	2	4	2	4	1598.34192974328	5371.36671945525	1550.94993711041	1097.110261257	379.523886652413	10899.6578488095	32	40	34	27	37	34	46	48	49	42	59	37	C	T	synonymous_variant	YDL102W		2166C>T	GCC	GCT			1	32.6666666666667	46	35.3333333333333	47.6666666666667	0.415254237288136	0.42570281124498	0.584745762711864	0.57429718875502	1	0	0.606796116504854	NaN	1	0	0.556818181818182	NaN
4	280703	1	3	3	1	12052.1960296816	7848.88863173992	3530.55024864133	4371.80506928444	1949.72096340776	2130.51090243611	89	70	80	66	83	101	89	64	66	55	65	81	A	G	synonymous_variant	YDL101C		1146T>C	TGT	TGC			1	67	83.3333333333333	73	79.6666666666667	0.445676274944568	0.478165938864629	0.554323725055432	0.521834061135371	1	0	0.48421926910299	NaN	1	0	0.50561797752809	NaN
4	280859	2	4	4	2	763.286827170258	5798.50126187039	6471.4927884945	5330.10937496464	10961.0175776158	2981.52869320515	212	215	194	174	159	151	175	200	208	159	162	174	C	T	synonymous_variant	YDL101C		990G>A	AAG	AAA			1	165	161.333333333333	194.333333333333	207	0.50561797752809	0.48421926910299	0.50561797752809	0.51578073089701	1	0	0.48421926910299	NaN	1	0	0.50561797752809	NaN
4	280934	3	1	1	3	1.87395398149625	0.581151302798435	1395.67160819938	327.710084548469	67.1756046096645	11126.9619621292	168	167	158	129	131	99	105	100	130	95	89	95	G	A	synonymous_variant	YDL101C		915C>T	TCC	TCT			1	93	119.666666666667	111.666666666667	164.333333333333	0.43730407523511	0.404589371980676	0.56269592476489	0.595410628019324	1	0	0.48421926910299	NaN	1	0	0.50561797752809	NaN
4	282594	4	2	4	2	2.06973665627476	7880.24154958701	8.75930105244536e-05	989.230511758107	1152.699449762	39.1745631900781	602	690	578	509	443	452	740	707	793	567	495	547	T	C	missense_variant	YDL100C		Asn195Asp					1	468	536.333333333333	623.333333333333	746.666666666667	0.465980750082974	0.454987834549878	0.534019249917026	0.545012165450122	1	1	0.478411053540587	0.454987834549878	1	0	0.497742097340692	NaN
4	282713	2	4	2	4	2572.68636300922	7538.28331089363	295.061347428448	810.605964518081	617.928331942724	9306.25585155407	424	505	456	320	355	317	461	521	528	369	304	328	C	T	missense_variant	YDL100C		Gly155Asp					1	330.666666666667	333.666666666667	461.666666666667	503.333333333333	0.497742097340692	0.478411053540587	0.502257902659308	0.521588946459413	1	1	0.478411053540587	0.454987834549878	1	0	0.497742097340692	NaN
4	283570	2	1	1	2	2560.82076728863	3032.50625848486	329.806866997796	5292.34539955471	9096.59293420471	2143.18442006361	281	320	312	281	258	328	252	291	258	262	250	292	C	A	missense_variant	YDL099W		Thr51Asn					1	268	289	267	304.333333333333	0.481149012567325	0.46732788798133	0.518850987432675	0.53267211201867	1	0	0.514591799039527	NaN	1	0	0.546826625386997	NaN
4	283830	1	3	1	3	1211.6274766644	3888.4708527092	663.723882981388	148.581132223734	0.48667479400232	1627.84052954523	486	428	479	513	474	426	436	458	420	435	355	381	A	G	missense_variant	YDL099W		Asn138Asp					1	471	390.333333333333	464.333333333333	438	0.546826625386997	0.514591799039527	0.546826625386997	0.514591799039527	1	0	0.514591799039527	NaN	1	0	0.546826625386997	NaN
4	285234	2	4	4	2	0	0	0	0	0	0	0	0	0	0	0	0	0	0	0	0	0	0	C	T	intergenic_region	YDL098C	YDL099W	-69G>A			TTCGCATCAACTGTTTTCTAT	divergent	0	0	0	0	0	NaN	NaN	NaN	NaN	1	0	0.514591799039527	NaN	1	0	0.546826625386997	NaN
4	285372	2	4	2	4	0	0	0	0	0	0	0	0	0	0	0	0	0	0	0	0	0	0	C	T	UTR	YDL097C		*19G>A					1	0	0	0	0	NaN	NaN	NaN	NaN	1	0	0.501583949313622	NaN	1	0	0.500721847930703	NaN
4	285568	2	4	2	4	6704.56191024362	10968.5875212364	5811.63807314271	10006.7030998932	1479.52037858006	3447.32799507696	610	596	694	704	712	665	630	592	666	713	654	708	C	T	synonymous_variant	YDL097C		1128G>A	AAG	AAA			1	693.666666666667	691.666666666667	633.333333333333	629.333333333333	0.500721847930703	0.501583949313622	0.500721847930703	0.501583949313622	1	0	0.501583949313622	NaN	1	0	0.500721847930703	NaN
4	287068	3	2	2	3	10335.5199711582	8488.30987495082	12522.5	9014.70514381006	6927.46765321412	5119.84438955551	37	33	47	18	23	20	39	37	48	21	28	27	G	C	missense_variant	YDL096C		Ser86Cys					1	25.3333333333333	20.3333333333333	41.3333333333333	39	0.554744525547445	0.514522821576763	0.554744525547445	0.514522821576763	1	0	0.514522821576763	NaN	1	0	0.554744525547445	NaN
4	289558	4	2	4	2	7242.32380256867	971.254551354227	2908.98256400564	12031.5	12030	15351.2738745138	59	70	44	24	19	15	53	50	57	25	18	15	T	C	UTR	YDL095W		*46T>C					1	19.3333333333333	19.3333333333333	57.6666666666667	53.3333333333333	0.5	0.519519519519519	0.5	0.519519519519519	1	0	0.519519519519519	NaN	1	0	0.554744525547445	NaN
4	289573	4	0	4	0	0	0	0	0	0	0	0	0	0	0	0	0	0	0	0	0	0	0	T	TA	frameshift_variant&stop_lost&splice_region_variant	YDL094C							1	0	0	0	0	NaN	NaN	NaN	NaN	1	0	0.44578313253012	NaN	1	0	0.45398773006135	NaN
4	289631	4	2	2	4	0	0	0	0	0	0	0	0	0	0	0	0	0	0	0	0	0	0	T	C	missense_variant	YDL094C		Ser151Gly					0	0	0	0	0	NaN	NaN	NaN	NaN	1	0	0.44578313253012	NaN	1	0	0.45398773006135	NaN
4	289647	3	2	2	3	0	0	0	0	0	0	0	0	0	0	0	0	0	0	0	0	0	0	G	C	missense_variant	YDL094C		Asn145Lys					1	0	0	0	0	NaN	NaN	NaN	NaN	1	0	0.44578313253012	NaN	1	0	0.45398773006135	NaN
4	290003	1	3	3	1	1980.84845790997	11786	4112.79050512556	868.402851323847	5664.6745338692	6661.37796863711	27	27	38	38	21	30	17	28	29	23	27	24	A	G	missense_variant	YDL094C		Ser27Pro					1	24.6666666666667	29.6666666666667	24.6666666666667	30.6666666666667	0.45398773006135	0.44578313253012	0.54601226993865	0.55421686746988	1	0	0.44578313253012	NaN	1	0	0.45398773006135	NaN
4	290096	1	3	3	1	145.715449945731	6849.01495692596	11380.1590467624	726.342104255351	7015.07981576195	9496.49984558666	51	44	39	45	29	34	28	38	37	28	24	30	A	G	missense_variant	YDL093W		Asn63Ser					1	27.3333333333333	36	34.3333333333333	44.6666666666667	0.431578947368421	0.434599156118143	0.568421052631579	0.565400843881857	1	0	0.563636363636364	NaN	1	0	0.581395348837209	NaN
4	291044	1	2	2	1	8394.82986099498	9776.89444855219	13321.1800246918	12953.1004161806	8170.33715015393	707.539988397691	74	95	78	54	70	48	69	99	78	54	76	70	A	C	missense_variant	YDL093W		Glu379Ala					1	66.6666666666667	57.3333333333333	82	82.3333333333333	0.537634408602151	0.498985801217039	0.537634408602151	0.501014198782961	1	0	0.563636363636364	NaN	1	0	0.581395348837209	NaN
4	291531	2	4	2	4	10385.8504655803	997.638848218471	1157.84263548569	3991.44727798002	1039.83992830985	7821.84315118229	41	46	37	30	41	29	43	30	23	22	26	24	C	T	synonymous_variant	YDL093W		1623C>T	TTC	TTT			1	33.3333333333333	24	41.3333333333333	32	0.581395348837209	0.563636363636364	0.581395348837209	0.563636363636364	1	0	0.563636363636364	NaN	1	0	0.581395348837209	NaN
4	292625	4	3	4	3	0	0	0	0	0	0	0	0	0	0	0	0	0	0	0	0	0	0	T	G	intergenic_region	YDL092W	YDL091C	-156T>G			ACAAAACAACTAATTACATAT	none	0	0	0	0	0	NaN	NaN	NaN	NaN	1	1	0.613605442176871	0.613605442176871	1	1	0.599504950495049	0.599504950495049
4	292985	1	3	1	3	0.67718156910595	2269.37837421956	0.00567926770898718	679.060467357318	1343.52764878358	786.175223297043	765	703	783	749	718	741	615	654	595	676	658	669	A	G	missense_variant	YDL092W		Ser69Gly					1	736	667.666666666667	750.333333333333	621.333333333333	0.524341011636191	0.547023086269745	0.524341011636191	0.547023086269745	1	1	0.613605442176871	0.613605442176871	1	1	0.599504950495049	0.599504950495049
4	293190	3	2	3	2	0.54175863174215	3.95528094012474e-14	0.000113430520354912	0.011796485029593	0.000840779288930895	0.00340738820695399	437	482	434	420	389	402	324	248	280	289	252	268	G	C	missense_variant	YDL092W		Gly137Ala					1	403.666666666667	269.666666666667	451	284	0.599504950495049	0.613605442176871	0.599504950495049	0.613605442176871	1	1	0.613605442176871	0.613605442176871	1	1	0.599504950495049	0.599504950495049
4	293625	2	4	4	2	8.01916531129582	57.7741908677525	309.589037002795	4.16593842193527	559.756098527184	20.2375638044358	194	184	163	199	192	185	132	133	124	133	154	128	C	T	missense_variant	YDL091C		Ala379Thr					1	138.333333333333	192	129.666666666667	180.333333333333	0.418768920282543	0.418279569892473	0.581231079717457	0.581720430107527	1	0	0.536163522012579	NaN	1	0	0.535759096612296	NaN
4	294073	2	3	3	2	7279.76685596626	2260.50971701707	2870.74051418479	1037.49265423069	5587.27928123021	4963.75144725579	108	96	91	110	128	132	116	116	109	138	141	148	C	G	synonymous_variant	YDL091C		687G>C	GGG	GGC			1	142.333333333333	123.333333333333	113.666666666667	98.3333333333333	0.535759096612296	0.536163522012579	0.535759096612296	0.536163522012579	1	0	0.536163522012579	NaN	1	0	0.535759096612296	NaN
4	294288	2	4	4	2	8423.44476462558	10857.1577065061	3628.99815240988	1216.82190044303	5575.76276477185	1769.56647497122	39	50	48	34	55	65	43	52	60	50	64	48	C	T	missense_variant	YDL091C		Gly158Arg					1	54	51.3333333333333	51.6666666666667	45.6666666666667	0.512658227848101	0.530821917808219	0.512658227848101	0.530821917808219	1	0	0.536163522012579	NaN	1	0	0.535759096612296	NaN
4	294760	3	0	0	3	0	0	0	0	0	0	0	0	0	0	0	0	0	0	0	0	0	0	G	GT	UTR	YDL091C		-2_-1insA					1	0	0	0	0	NaN	NaN	NaN	NaN	1	1	0.613605442176871	0.613605442176871	1	1	0.599504950495049	0.599504950495049
4	297290	1	3	1	3	744.144607616882	8075.87034011506	105.25726957296	1986.20079662785	1739.97667584498	310.196938977537	60	73	90	75	59	57	83	79	130	58	77	85	A	G	synonymous_variant	YDL089W		471A>G	GTA	GTG			1	63.6666666666667	73.3333333333333	74.3333333333333	97.3333333333333	0.464720194647202	0.433009708737864	0.535279805352798	0.566990291262136	1	0	0.454545454545455	NaN	1	0	0.464720194647202	NaN
4	297499	1	4	1	4	8185.28564279267	1.8278371544024	253.592891430002	871.042713235753	2100.22343612096	7064.64608652153	94	66	96	84	88	96	100	118	132	110	108	106	A	T	missense_variant	YDL089W		Asp227Val					1	89.3333333333333	108	85.3333333333333	116.666666666667	0.452702702702703	0.422442244224422	0.547297297297297	0.577557755775578	1	0	0.454545454545455	NaN	1	0	0.464720194647202	NaN
4	297638	4	2	2	4	0.166172712566132	4384.15929161775	7.84775307136516	2.50101180044238	11.4883314459673	80.8772302701849	143	113	143	139	146	139	78	99	90	83	94	96	T	C	synonymous_variant	YDL089W		819T>C	CAT	CAC			1	91	141.333333333333	89	133	0.39167862266858	0.400900900900901	0.60832137733142	0.599099099099099	1	0	0.454545454545455	NaN	1	0	0.464720194647202	NaN
4	297848	1	3	3	1	0.128602378467827	134.800056336987	64.3763954224826	206.565182108279	0.113880907024929	30.6828646314514	108	97	107	101	110	117	52	64	69	69	53	74	A	G	synonymous_variant	YDL089W		1029A>G	GAA	GAG			1	65.3333333333333	109.333333333333	61.6666666666667	104	0.374045801526718	0.372233400402414	0.625954198473282	0.627766599597586	1	0	0.454545454545455	NaN	1	0	0.464720194647202	NaN
4	298091	2	4	2	4	617.881134758765	11209.9535435791	131.205212267159	3568.52231368654	105.265153523419	67.0367866168401	114	134	132	109	113	91	146	132	178	126	157	134	C	T	synonymous_variant	YDL089W		1272C>T	GGC	GGT			1	104.333333333333	139	126.666666666667	152	0.428767123287671	0.454545454545455	0.571232876712329	0.545454545454545	1	0	0.454545454545455	NaN	1	0	0.464720194647202	NaN
4	299599	2	4	4	2	5650.60044899728	9608.89614703107	7193.17182464129	4272.99987017285	1082.22283972287	12813.8094721627	125	149	153	178	151	160	137	144	164	160	122	158	C	T	synonymous_variant	YDL088C		405G>A	CAG	CAA			1	146.666666666667	163	148.333333333333	142.333333333333	0.473627556512379	0.510321100917431	0.526372443487621	0.510321100917431	1	0	0.510321100917431	NaN	1	0	0.473627556512379	NaN
4	300038	3	0	0	0	0	0	0	0	0	0	0	0	0	0	0	0	0	0	0	0	0	0	G	GA,T,GAA,A	UTR	YDL088C		-35C>A					1	0	0	0	0	NaN	NaN	NaN	NaN	1	0	0.529411764705882	NaN	1	0	0.473627556512379	NaN
4	300148	4	1	1	4	13015.9941681773	NaN	8310.22915840149	1325.68078340474	4536.33961732965	5929.68365705014	15	0	9	21	13	16	15	0	12	11	19	11	T	A	UTR	YDL087C		-145A>T					1	13.6666666666667	16.6666666666667	9	8	0.450549450549451	0.529411764705882	0.549450549450549	0.529411764705882	1	0	0.529411764705882	NaN	1	0	0.473627556512379	NaN
4	302333	1	4	4	1	0	0	0	0	0	0	0	0	0	0	0	0	0	0	0	0	0	0	A	T	intergenic_region	YDL086W	YDL086C-A	*99A>T			GAAAAAAAAAAAATAAAAAAA	none	0	0	0	0	0	NaN	NaN	NaN	NaN	0	0	NaN	NaN	0	0	NaN	NaN
4	302334	0	1	1	0	0	0	0	0	0	0	0	0	0	0	0	0	0	0	0	0	0	0	AAT	A	intergenic_region	YDL086W	YDL086C-A	*101_*102delAT			AAAAAAAAAAAATAAAAAAAA	none	0	0	0	0	0	NaN	NaN	NaN	NaN	0	0	NaN	NaN	0	0	NaN	NaN
4	302346	0	1	0	1	0	0	0	0	0	0	0	0	0	0	0	0	0	0	0	0	0	0	AT	A	intergenic_region	YDL086W	YDL086C-A	*113delT			TAAAAAAAAAATAAAAAAAAG	none	0	0	0	0	0	NaN	NaN	NaN	NaN	0	0	NaN	NaN	0	0	NaN	NaN
4	302347	0	0	0	0	0	0	0	0	0	0	0	0	0	0	0	0	0	0	0	0	0	0	TA	T,AA	intergenic_region	YDL086W	YDL086C-A	*113T>A			AAAAAAAAAATAAAAAAAAGG	none	0	0	0	0	0	NaN	NaN	NaN	NaN	0	0	NaN	NaN	0	0	NaN	NaN
4	302611	3	1	1	3	0.0886214310330256	0.0442477769772288	0.118445394753118	22.5279564269828	314.421987681507	178.862310367726	378	405	384	245	228	266	264	283	270	180	182	211	G	A	synonymous_variant	YDL085C-A		60C>T	GAC	GAT			1	191	246.333333333333	272.333333333333	389	0.436737804878049	0.41179435483871	0.563262195121951	0.58820564516129	1	1	0.41179435483871	0.41179435483871	1	0	0.436737804878049	NaN
4	303009	2	0	2	0	0	0	0	0	0	0	0	0	0	0	0	0	0	0	0	0	0	0	C	CATT	intergenic_region	YDL085C-A	YDL085W	303009_303010insATT			CTTGTTTCCCCATTTTTTTTT	divergent	0	0	0	0	0	NaN	NaN	NaN	NaN	1	1	0.52619589977221	0.41179435483871	1	0	0.474576271186441	NaN
4	303011	4	0	0	4	0	0	0	0	0	0	0	0	0	0	0	0	0	0	0	0	0	0	T	TTA	intergenic_region	YDL085W	YDL085C-A	-200_-199insTA			TGTTTCCCCATTTTTTTTTTT	none	0	0	0	0	0	NaN	NaN	NaN	NaN	1	1	0.52619589977221	0.41179435483871	1	0	0.474576271186441	NaN
4	304549	3	4	3	4	8266.7619190375	3986.44160875001	3186.97992338259	3966.6451294532	4973.98813762308	6174.9981605681	63	85	83	161	139	148	68	72	68	180	154	162	G	T	missense_variant	YDL085W		Asp447Tyr					1	149.333333333333	165.333333333333	77	69.3333333333333	0.474576271186441	0.52619589977221	0.525423728813559	0.52619589977221	1	0	0.52619589977221	NaN	1	0	0.474576271186441	NaN
4	307387	1	3	3	1	NaN	NaN	NaN	6010.45413317601	2923.10899703996	3755.19300550792	0	0	0	20	14	17	0	0	0	15	22	25	A	G	intron_variant	YDL083C							1	20.6666666666667	17	0	0	0.548672566371681	NaN	0.548672566371681	NaN	0	0	NaN	NaN	1	0	0.548672566371681	NaN
4	308154	4	2	2	4	0	0	0	0	0	0	0	0	0	0	0	0	0	0	0	0	0	0	T	C	intergenic_region	YDL083C	YDL082W	308154T>C			GTATGGGTGTTTTTTCTGAAT	divergent	0	0	0	0	0	NaN	NaN	NaN	NaN	0	0	NaN	NaN	1	0	0.548672566371681	NaN
4	311231	4	2	4	2	1209.95144048164	7578.87247285738	6570.24170957296	518.160592186523	1594.38633262441	14219.0805071363	133	118	129	118	99	88	107	110	118	88	78	88	T	C	missense_variant	YDL080C		Asn414Ser					1	101.666666666667	84.6666666666667	126.666666666667	111.666666666667	0.54561717352415	0.531468531468531	0.54561717352415	0.531468531468531	1	0	0.531468531468531	NaN	1	0	0.660714285714286	NaN
4	311787	2	4	4	2	931.013618796557	1682.07524589243	1077.82538964632	1379.96424144883	4177.93730543401	5224.59351377146	84	66	86	91	88	73	62	85	64	70	75	62	C	T	missense_variant	YDL080C		Val229Ile					1	69	84	70.3333333333333	78.6666666666667	0.450980392156863	0.472035794183445	0.549019607843137	0.527964205816555	1	0	0.531468531468531	NaN	1	0	0.660714285714286	NaN
4	312488	3	1	3	1	1656.31202292512	10.3428252791138	11422.4811180775	2033.05666885469	437.208454883359	9.19581481158145	33	26	42	32	38	41	47	57	40	21	21	15	G	A	UTR	YDL080C		-17C>T					1	37	19	33.6666666666667	48	0.660714285714286	0.412244897959184	0.660714285714286	0.587755102040816	1	0	0.531468531468531	NaN	1	0	0.660714285714286	NaN
4	312611	2	4	2	4	7365.22185516358	NaN	10316.0724163055	4322.71879577637	8434.32970225812	NaN	8	0	11	7	12	0	11	0	9	12	15	0	C	T	UTR	YDL080C		-140G>A					1	6.33333333333333	9	6.33333333333333	6.66666666666667	0.41304347826087	0.487179487179487	0.58695652173913	0.512820512820513	1	0	0.531468531468531	NaN	1	0	0.660714285714286	NaN
4	314015	4	2	2	4	13015.9941681773	6890.85829243437	2874.20105993748	9563.16142289479	10902.7207261781	841.518461952909	15	17	16	31	35	36	15	13	9	28	37	21	T	C	missense_variant	YDL079C		Lys148Glu					1	28.6666666666667	34	12.3333333333333	16	0.457446808510638	0.435294117647059	0.542553191489362	0.564705882352941	1	0	0.435294117647059	NaN	1	0	0.457446808510638	NaN
4	314192	0	0	0	0	0	0	0	0	0	0	0	0	0	0	0	0	0	0	0	0	0	0	CT	C,CTT	intron_variant	YDL079C							1	0	0	0	0	NaN	NaN	NaN	NaN	1	0	0.435294117647059	NaN	1	0	0.457446808510638	NaN
4	315072	0	0	0	0	0	0	0	0	0	0	0	0	0	0	0	0	0	0	0	0	0	0	CTT	CT,C,CTTT	intergenic_region	YDL079C	YDL078C	315073_315074delTT			CACCCCCCCGCTTTTTTTTTT	unidirectional	0	0	0	0	0	NaN	NaN	NaN	NaN	1	0	0.435294117647059	NaN	1	0	0.457446808510638	NaN
4	320017	4	2	2	4	33.3803878314793	163.271048569935	3.84374400218186	272.258902968964	4591.77157388845	1289.59742292091	26	27	43	30	27	28	8	11	15	14	20	16	T	C	missense_variant	YDL077C		Asp35Gly					1	16.6666666666667	28.3333333333333	11.3333333333333	32	0.37037037037037	0.261538461538462	0.62962962962963	0.738461538461538	1	0	0.261538461538462	NaN	1	0	0.37037037037037	NaN
4	320510	1	3	3	1	1636.17765083436	0.000660361493042331	1430.74955752816	2095.95233618869	4068.37050872583	626.880837219679	29	17	27	53	49	45	18	66	41	69	60	67	A	G	UTR	YDL076C		*158T>C					1	65.3333333333333	49	41.6666666666667	24.3333333333333	0.571428571428571	0.631313131313131	0.571428571428571	0.631313131313131	1	1	0.631313131313131	0.631313131313131	1	0	0.571428571428571	NaN
4	328073	4	2	2	4	8388.2051560787	1473.30352406627	8412.72380928906	6625.85429395761	6761.97500119709	8026.7955825253	38	46	42	47	50	42	42	63	47	54	57	48	T	C	synonymous_variant	YDL073W		1461T>C	ACT	ACC			1	53	46.3333333333333	50.6666666666667	42	0.533557046979866	0.546762589928058	0.533557046979866	0.546762589928058	1	0	0.546762589928058	NaN	1	0	0.533557046979866	NaN
4	331098	4	0	0	4	0	0	0	0	0	0	0	0	0	0	0	0	0	0	0	0	0	0	T	TAGCAGGAGCAGCAAC	disruptive_inframe_insertion	YDL070W							1	0	0	0	0	NaN	NaN	NaN	NaN	0	0	NaN	NaN	0	0	NaN	NaN
4	336922	2	3	3	2	8027.23025441143	756.411593685832	3128.39093700943	966.530960307744	8577.80123464876	3218.66255281828	220	181	205	243	241	278	229	219	230	205	232	250	C	G	missense_variant	YDL065C		Cys119Ser					1	229	254	226	202	0.474120082815735	0.52803738317757	0.525879917184265	0.52803738317757	1	0	0.52803738317757	NaN	1	0	0.474120082815735	NaN
4	340555	3	4	3	4	0	0	0	0	0	0	0	0	0	0	0	0	0	0	0	0	0	0	G	T	UTR	YDL061C		*73C>A					1	0	0	0	0	NaN	NaN	NaN	NaN	0	0	0	NaN	0	0	0	NaN
4	351322	2	4	2	4	0	0	0	0	0	0	0	0	0	0	0	0	0	0	0	0	0	0	C	T	intergenic_region	YDL057W	YDL058W	-112C>T			GAAACGCTTACGCATTATAAT	unidirectional	0	0	0	0	0	NaN	NaN	NaN	NaN	0	0	NaN	NaN	0	0	NaN	NaN
4	353020	4	2	2	4	7889.29048022346	808.444618889562	1128.56358755319	128.665524222353	4555.61258219822	90.5594902706565	54	71	73	80	70	102	49	50	53	50	59	66	T	C	synonymous_variant	YDL056W		144T>C	GCT	GCC			1	58.3333333333333	84	50.6666666666667	66	0.409836065573771	0.434285714285714	0.590163934426229	0.565714285714286	1	1	0.735537190082645	0.735537190082645	1	0	0.71	NaN
4	355411	2	1	2	1	0	0	0	0	0	0	0	0	0	0	0	0	0	0	0	0	0	0	C	A	UTR	YDL056W		*33C>A					1	0	0	0	0	NaN	NaN	NaN	NaN	1	1	0.735537190082645	0.735537190082645	1	0	0.71	NaN
4	355467	1	3	1	3	4.30289224542753	0.968328555488449	0.00415186013143929	16.8764467322126	0.810578232129929	40.043632534583	58	56	64	36	50	56	25	21	18	13	17	28	A	G	intergenic_region	YDL056W	YDL055C	*89A>G			TTCTACGTAAATAAAAAGTTA	none	0	47.3333333333333	19.3333333333333	59.3333333333333	21.3333333333333	0.71	0.735537190082645	0.71	0.735537190082645	1	1	0.735537190082645	0.735537190082645	1	0	0.71	NaN
4	355569	4	2	4	2	34.335886504555	9740.77707525555	568.24176762217	3760.69538539729	34.9783359929295	3100.63628666029	229	257	199	167	167	205	298	263	242	187	227	231	T	C	UTR	YDL055C		*191T>C					1	179.666666666667	215	228.333333333333	267.666666666667	0.455236486486487	0.460349462365591	0.544763513513513	0.539650537634409	1	1	0.735537190082645	0.735537190082645	1	0	0.71	NaN
4	356055	3	1	3	1	0.000247100307005848	0.177891518184074	1.12826461198884e-05	77.3190105358799	234.727980924275	5011.56523886147	6541	6374	6890	3854	3937	4002	7198	6873	7629	4098	4148	4083	G	A	synonymous_variant	YDL055C		705C>T	AAC	AAT			1	3931	4109.66666666667	6601.66666666667	7233.33333333333	0.48888981013183	0.477171425129503	0.51111018986817	0.522828574870497	1	1	0.735537190082645	0.735537190082645	1	0	0.71	NaN
4	356492	1	3	1	3	7097.27977100146	11169.5882983558	3274.05862394749	436.238549418732	11097.8499698467	5183.74128701985	2986	2908	3026	1933	1906	1829	3025	2902	3115	1804	1899	1776	A	G	synonymous_variant	YDL055C		268T>C	TTG	CTG			1	1889.33333333333	1826.33333333333	2973.33333333333	3014	0.508477617296133	0.496603941654604	0.508477617296133	0.503396058345396	1	1	0.735537190082645	0.735537190082645	1	0	0.71	NaN
4	356541	1	3	1	3	717.602073725076	1122.55995094543	8026.79559890863	32.8905031829289	1500.39964962337	182.150495493357	2399	2310	2371	1507	1468	1497	2271	2197	2338	1346	1385	1364	A	G	synonymous_variant	YDL055C		219T>C	GTT	GTC			1	1490.66666666667	1365	2360	2268.66666666667	0.522003034901366	0.509866052138845	0.522003034901366	0.509866052138845	1	1	0.735537190082645	0.735537190082645	1	0	0.71	NaN
4	356853	3	1	3	1	8257.38632540335	6769.28403109127	5323.09351250054	195.259247976747	1095.53490210798	0.606992398085539	1807	1743	1712	1244	1105	1279	1785	1709	1760	1126	1026	1080	G	A	UTR	YDL055C		-94C>T					1	1209.33333333333	1077.33333333333	1754	1751.33333333333	0.528862973760933	0.50038037276531	0.528862973760933	0.50038037276531	1	1	0.735537190082645	0.735537190082645	1	0	0.71	NaN
4	356935	0	3	0	3	0	0	0	0	0	0	0	0	0	0	0	0	0	0	0	0	0	0	GA	G	intergenic_region	YDL055C	YDL056W	-177delT			GATAGACAAAGAAAAAAAAAA	divergent	0	0	0	0	0	NaN	NaN	NaN	NaN	1	1	0.735537190082645	0.735537190082645	1	0	0.71	NaN
4	357632	1	2	2	1	0	0	0	0	0	0	0	0	0	0	0	0	0	0	0	0	0	0	A	C	intergenic_region	YDL055C-Gene_tK_UUU_		357632A>C			AAGATTTGTAATTGCGTATAT		0	0	0	0	0	NaN	NaN	NaN	NaN	1	0	0.589285714285714	NaN	1	0	0.4875	NaN
4	357802	2	4	4	2	4452.85141426557	NaN	6555.11630773544	10233.4406821579	9798.78890991211	11591.4938661511	14	0	9	15	10	16	20	0	13	13	8	18	C	T	UTR	YDL055C-Gene_tK_UUU_		357802C>T					1	13	13.6666666666667	11	7.66666666666667	0.4875	0.589285714285714	0.5125	0.589285714285714	1	0	0.589285714285714	NaN	1	0	0.4875	NaN
4	362032	1	3	1	3	1613.6631556187	9105.48004687535	10192.2367198686	12315.7576564587	69.9126350701666	658.197124481795	605	593	582	570	554	528	554	604	573	570	465	465	A	G	synonymous_variant	YDL053C		225T>C	AAT	AAC			1	550.666666666667	500	593.333333333333	577	0.524111675126904	0.506978068926232	0.524111675126904	0.506978068926232	1	0	0.506978068926232	NaN	1	0	0.524111675126904	NaN
4	362199	4	2	4	2	2.00491132398186	61.4752201289537	4.06620322151148	92.1316029795214	1160.55355568081	343.187832930946	333	400	367	348	328	331	438	484	472	423	373	392	T	C	missense_variant	YDL053C		Thr20Ala					1	335.666666666667	396	366.666666666667	464.666666666667	0.45876993166287	0.441058540497193	0.54123006833713	0.558941459502807	1	0	0.506978068926232	NaN	1	0	0.524111675126904	NaN
4	362266	3	4	4	3	4000.30349602025	21.7377081860659	308.980654307398	434.19188868648	3559.39804290811	712.878092631804	317	407	400	347	273	294	293	322	338	293	299	248	G	T	UTR	YDL053C		-10C>A					1	280	304.666666666667	317.666666666667	374.666666666667	0.478905359179019	0.458834857968223	0.521094640820981	0.541165142031777	1	0	0.506978068926232	NaN	1	0	0.524111675126904	NaN
4	363194	2	1	1	2	5871.09039593608	3545.83179687334	11.9912030995067	9001.14927829845	568.595657206158	11751.428438921	240	217	234	178	183	187	225	195	167	171	224	183	C	A	missense_variant	YDL052C		Arg130Ser					1	192.666666666667	182.666666666667	195.666666666667	230.333333333333	0.513321492007105	0.459311424100156	0.513321492007105	0.540688575899844	1	0	0.459311424100156	NaN	1	0	0.513321492007105	NaN
4	364690	4	1	1	4	256.236469414797	177.033584620541	1819.42374541629	9422.83881522924	12030	2262.35205425783	253	284	321	168	167	152	308	346	360	162	166	178	T	A	missense_variant	YDL051W		Phe247Ile					1	168.666666666667	162.333333333333	338	286	0.50956696878147	0.541666666666667	0.50956696878147	0.541666666666667	1	0	0.541666666666667	NaN	1	0	0.50956696878147	NaN
4	368078	3	2	2	3	33.0717572861681	189.364528725267	14.2234316002159	748.109239658935	1577.45037070726	4.67930141327386	639	713	706	1057	960	1031	536	624	588	972	894	874	G	C	missense_variant	YDL048C		Thr45Ser					1	913.333333333333	1016	582.666666666667	686	0.473393227366966	0.459274829217026	0.526606772633034	0.540725170782974	1	0	0.459274829217026	NaN	1	0	0.473393227366966	NaN
4	368457	0	0	0	0	0	0	0	0	0	0	0	0	0	0	0	0	0	0	0	0	0	0	CT	CTT,CTTT,C	UTR	YDL048C		368458delT					1	0	0	0	0	NaN	NaN	NaN	NaN	1	0	0.459274829217026	NaN	1	0	0.473393227366966	NaN
4	369171	0	0	0	0	0	0	0	0	0	0	0	0	0	0	0	0	0	0	0	0	0	0	GAA	GA,GAAA,G	UTR	YDL047W		369172_369173delAA					1	0	0	0	0	NaN	NaN	NaN	NaN	1	0	0.459274829217026	NaN	1	0	0.473393227366966	NaN
4	369403	3	2	2	3	NaN	NaN	NaN	14151.4148311615	NaN	5430.76256752014	0	0	0	10	0	14	0	0	0	10	0	9	G	C	UTR	YDL047W		369403G>C					1	6.33333333333333	8	0	0	0.441860465116279	NaN	0.558139534883721	NaN	1	0	0.459274829217026	NaN	1	0	0.473393227366966	NaN
4	370869	0	4	0	4	0	0	0	0	0	0	0	0	0	0	0	0	0	0	0	0	0	0	TA	T	UTR	YDL047W		*164delA					1	0	0	0	0	NaN	NaN	NaN	NaN	0	0	NaN	NaN	1	0	0.441860465116279	NaN
4	370874	0	1	1	0	0	0	0	0	0	0	0	0	0	0	0	0	0	0	0	0	0	0	AAT	A	UTR	YDL047W		*169_*170delAT					1	0	0	0	0	NaN	NaN	NaN	NaN	0	0	NaN	NaN	1	0	0.441860465116279	NaN
4	370948	2	4	4	2	0	0	0	0	0	0	0	0	0	0	0	0	0	0	0	0	0	0	C	T	intergenic_region	YDL047W	YDL046W	370948C>T			TCCTTTTTGTCCTTGTCCTTT	unidirectional	0	0	0	0	0	NaN	NaN	NaN	NaN	0	0	NaN	NaN	1	0	0.441860465116279	NaN
4	370964	0	0	0	0	0	0	0	0	0	0	0	0	0	0	0	0	0	0	0	0	0	0	CTATTTA	C,CTA	intergenic_region	YDL047W	YDL046W	370965_370970delTATTTA			CCTTTCTTTCCTATTTATATA	unidirectional	0	0	0	0	0	NaN	NaN	NaN	NaN	0	0	NaN	NaN	1	0	0.441860465116279	NaN
4	372110	2	4	4	2	1900.06983947754	11786	NaN	NaN	14392.4588012695	1546.8219947815	13	10	0	0	8	14	6	9	0	0	8	6	C	T	UTR	YDL045W-A		-138C>T					1	4.66666666666667	7.33333333333333	5	7.66666666666667	0.388888888888889	0.394736842105263	0.611111111111111	0.605263157894737	1	0	0.394736842105263	NaN	1	0	0.388888888888889	NaN
4	375648	2	3	2	3	10607.4464697484	481.676068710498	340.018317512173	12031.5	6022.57005223866	7615.85650393301	69	88	61	78	66	71	71	62	89	77	75	79	C	G	UTR	YDL043C		*32G>C					1	71.6666666666667	77	72.6666666666667	74	0.482062780269058	0.495454545454545	0.517937219730942	0.504545454545455	1	0	0.495454545454545	NaN	1	0	0.482062780269058	NaN
4	375688	2	4	2	4	1654.61819690162	23.9629360960094	8.98102489758037	7440.826624646	4555.61258219822	281.281491101123	52	71	39	69	59	46	69	38	76	76	70	72	C	T	missense_variant	YDL043C		Asp265Asn					1	58	72.6666666666667	54	61	0.443877551020408	0.469565217391304	0.556122448979592	0.530434782608696	1	0	0.495454545454545	NaN	1	0	0.482062780269058	NaN
4	376511	1	3	1	3	911.469892584253	129.334412336105	12522.5	12031.5	2110.84694535937	11731.8402816148	11	16	24	13	13	19	22	35	25	12	22	21	A	G	UTR	YDL043C		-31T>C					1	15	18.3333333333333	17	27.3333333333333	0.45	0.383458646616541	0.55	0.616541353383459	1	0	0.495454545454545	NaN	1	0	0.482062780269058	NaN
4	378801	2	4	2	4	5815.87676396881	6696.48005784026	12522.5	12031.5	12030	15351.2738745138	21	27	28	16	13	15	16	22	27	15	14	15	C	T	intergenic_region	YDL040C	YDL042C	*73G>A			TATGCGCATGCATATAAGCAT	unidirectional	0	14.6666666666667	14.6666666666667	25.3333333333333	21.6666666666667	0.5	0.539007092198582	0.5	0.539007092198582	1	0	0.539007092198582	NaN	1	0	0.5	NaN
4	380252	1	3	3	1	3087.26380095152	7984.26771202284	11649.9541594232	2569.32919071068	954.515782277666	4801.77782952323	293	239	263	183	183	180	266	229	260	159	150	162	A	G	missense_variant	YDL040C		Phe396Ser					1	157	182	251.666666666667	265	0.463126843657817	0.487096774193548	0.536873156342183	0.512903225806452	1	0	0.539007092198582	NaN	1	0	0.5	NaN
4	382176	3	1	3	1	590.37836839874	3870.90029094908	2966.60376450372	1709.33180156844	524.009018743819	38.7281007030832	58	38	58	40	28	31	38	29	45	27	14	11	G	A	missense_variant	YDL039C		His636Tyr					1	33	17.3333333333333	51.3333333333333	37.3333333333333	0.655629139072848	0.578947368421053	0.655629139072848	0.578947368421053	1	0	0.578947368421053	NaN	1	0	0.655629139072848	NaN
4	383443	3	1	3	1	0	0	0	0	0	0	0	0	0	0	0	0	0	0	0	0	0	0	G	A	synonymous_variant	YDL039C		639C>T	ACC	ACT			0	0	0	0	0	NaN	NaN	NaN	NaN	1	0	0.578947368421053	NaN	1	0	0.655629139072848	NaN
4	383482	0	4	0	4	0	0	0	0	0	0	0	0	0	0	0	0	0	0	0	0	0	0	TTG	T	frameshift_variant	YDL039C							0	0	0	0	0	NaN	NaN	NaN	NaN	1	0	0.578947368421053	NaN	1	0	0.655629139072848	NaN
4	383485	0	1	0	1	0	0	0	0	0	0	0	0	0	0	0	0	0	0	0	0	0	0	ATCAACTGAGGTTGAAATGACTACAGAAGTAGTTGGGTCAACTAAAGTAGTCACAGCGCTTGAACTAGTTGGATCTGCTGAAGTAGCCACGTCACTTGAGCTAGTTG	A	frameshift_variant	YDL039C							0	0	0	0	0	NaN	NaN	NaN	NaN	1	0	0.578947368421053	NaN	1	0	0.655629139072848	NaN
4	383639	2	3	2	3	9139.56326293945	NaN	NaN	NaN	NaN	NaN	9	0	0	0	0	0	7	0	0	0	0	0	C	G	missense_variant	YDL039C		Gly148Ala					1	0	0	3	2.33333333333333	NaN	0.5625	NaN	0.5625	1	0	0.578947368421053	NaN	1	0	0.655629139072848	NaN
4	383641	1	2	1	2	9139.56326293945	NaN	NaN	NaN	NaN	NaN	9	0	0	0	0	0	7	0	0	0	0	0	A	C	synonymous_variant	YDL039C		441T>G	GCT	GCG			1	0	0	3	2.33333333333333	NaN	0.5625	NaN	0.5625	1	0	0.578947368421053	NaN	1	0	0.655629139072848	NaN
4	383644	1	4	1	4	8990.66748046875	NaN	NaN	NaN	NaN	NaN	8	0	0	0	0	0	6	0	0	0	0	0	A	T	synonymous_variant	YDL039C		438T>A	GTT	GTA			1	0	0	2.66666666666667	2	NaN	0.571428571428572	NaN	0.571428571428572	1	0	0.578947368421053	NaN	1	0	0.655629139072848	NaN
4	383646	2	1	2	1	11373	NaN	NaN	NaN	NaN	NaN	8	0	0	0	0	0	7	0	0	0	0	0	C	A	missense_variant	YDL039C		Val146Phe					1	0	0	2.66666666666667	2.33333333333333	NaN	0.533333333333333	NaN	0.533333333333333	1	0	0.578947368421053	NaN	1	0	0.655629139072848	NaN
4	383666	2	4	2	4	0	0	0	0	0	0	0	0	0	0	0	0	0	0	0	0	0	0	C	T	missense_variant	YDL039C		Gly139Asp					1	0	0	0	0	NaN	NaN	NaN	NaN	1	0	0.578947368421053	NaN	1	0	0.655629139072848	NaN
4	383669	1	4	1	4	0	0	0	0	0	0	0	0	0	0	0	0	0	0	0	0	0	0	A	T	missense_variant	YDL039C		Val138Asp					1	0	0	0	0	NaN	NaN	NaN	NaN	1	0	0.578947368421053	NaN	1	0	0.655629139072848	NaN
4	383671	4	2	4	2	0	0	0	0	0	0	0	0	0	0	0	0	0	0	0	0	0	0	T	C	synonymous_variant	YDL039C		411A>G	ACA	ACG			0	0	0	0	0	NaN	NaN	NaN	NaN	1	0	0.578947368421053	NaN	1	0	0.655629139072848	NaN
4	383673	4	1	4	1	0	0	0	0	0	0	0	0	0	0	0	0	0	0	0	0	0	0	T	A	missense_variant	YDL039C		Thr137Ser					0	0	0	0	0	NaN	NaN	NaN	NaN	1	0	0.578947368421053	NaN	1	0	0.655629139072848	NaN
4	383681	3	4	3	4	0	0	0	0	0	0	0	0	0	0	0	0	0	0	0	0	0	0	G	T	missense_variant	YDL039C		Ser134Tyr					0	0	0	0	0	NaN	NaN	NaN	NaN	1	0	0.578947368421053	NaN	1	0	0.655629139072848	NaN
4	383923	3	1	3	1	NaN	9317.1552734375	12522.5	NaN	NaN	NaN	0	6	10	0	0	0	0	8	9	0	0	0	G	A	synonymous_variant	YDL039C		159C>T	ACC	ACT			1	0	0	5.33333333333333	5.66666666666667	NaN	0.484848484848485	NaN	0.515151515151515	1	0	0.578947368421053	NaN	1	0	0.655629139072848	NaN
4	383923	3	0	3	0	NaN	9317.1552734375	12522.5	NaN	NaN	NaN	0	6	10	0	0	0	0	8	9	0	0	0	G	A,GGTTTGAACGGTCGAAGTAGTTGGATCAACAGAAGTA	disruptive_inframe_insertion	YDL039C							1	0	0	5.33333333333333	5.66666666666667	NaN	0.484848484848485	NaN	0.515151515151515	1	0	0.578947368421053	NaN	1	0	0.655629139072848	NaN
4	384094	4	1	1	4	106.39790225029	43.8340895473958	907.308472885462	NaN	NaN	NaN	20	22	29	0	0	0	6	6	16	0	0	0	T	A	UTR	YDL038C		-13A>T					1	0	0	9.33333333333333	23.6666666666667	NaN	0.282828282828283	NaN	0.717171717171717	1	0	0.578947368421053	NaN	1	0	0.655629139072848	NaN
4	384191	2	3	3	2	0	0	0	0	0	0	0	0	0	0	0	0	0	0	0	0	0	0	C	G	UTR	YDL038C		-110G>C					1	0	0	0	0	NaN	NaN	NaN	NaN	1	0	0.578947368421053	NaN	1	0	0.655629139072848	NaN
4	384602	4	3	3	4	0	0	0	0	0	0	0	0	0	0	0	0	0	0	0	0	0	0	T	G	stop_lost&splice_region_variant	YDL037C							0	0	0	0	0	NaN	NaN	NaN	NaN	0	0	NaN	NaN	0	0	NaN	NaN
4	384607	3	1	1	3	0	0	0	0	0	0	0	0	0	0	0	0	0	0	0	0	0	0	G	A	synonymous_variant	YDL037C		981C>T	ACC	ACT			0	0	0	0	0	NaN	NaN	NaN	NaN	0	0	NaN	NaN	0	0	NaN	NaN
4	388305	1	0	0	0	0	0	0	0	0	0	0	0	0	0	0	0	0	0	0	0	0	0	A	T,G,C	synonymous_variant	YDL036C		597T>A	GTT	GTA			1	0	0	0	0	NaN	NaN	NaN	NaN	1	0	0.516483516483517	NaN	1	0	0.488721804511278	NaN
4	388542	4	2	4	2	9339.24917665955	6004.01114759109	5227.88443008302	9967.174623115	9138.58093853327	13413.5	86	98	98	41	46	43	90	88	86	44	50	42	T	C	synonymous_variant	YDL036C		360A>G	AAA	AAG			1	43.3333333333333	45.3333333333333	94	88	0.488721804511278	0.516483516483517	0.511278195488722	0.516483516483517	1	0	0.516483516483517	NaN	1	0	0.488721804511278	NaN
4	390389	4	3	0	0	0	0	0	0	0	0	0	0	0	0	0	0	0	0	0	0	0	0	T	G	missense_variant	YDL035C		Thr557Pro					1	0	0	0	0	NaN	NaN	NaN	NaN	1	0	0.392857142857143	NaN	1	0	0.486607142857143	NaN
4	390909	1	3	1	3	809.341447091548	0.185240913844386	9236.02383425618	10888.201015097	6688.65254466448	12235.2126554068	31	15	42	34	33	42	48	50	38	36	39	40	A	G	synonymous_variant	YDL035C		1149T>C	GTT	GTC			1	36.3333333333333	38.3333333333333	29.3333333333333	45.3333333333333	0.486607142857143	0.392857142857143	0.513392857142857	0.607142857142857	1	0	0.392857142857143	NaN	1	0	0.486607142857143	NaN
4	397927	3	1	1	3	7823.32001253183	8953.2265121823	7936.20510231991	12031.5	7660.70125251922	13413.5	52	46	52	53	59	53	47	50	58	54	53	54	G	A	missense_variant	YDL030W		Glu131Lys					1	53.6666666666667	55	51.6666666666667	50	0.493865030674847	0.508196721311475	0.506134969325153	0.508196721311475	1	0	0.508196721311475	NaN	1	0	0.493865030674847	NaN
4	400669	4	0	0	4	0	0	0	0	0	0	0	0	0	0	0	0	0	0	0	0	0	0	T	TA	UTR	YDL029W		*31_*32insA					1	0	0	0	0	NaN	NaN	NaN	NaN	1	0	0.508196721311475	NaN	1	0	0.493865030674847	NaN
4	400864	1	3	0	0	7640.5068870135	1689.01222753129	4779.75557223758	4873.14546944259	4308.46392072784	323.527513829991	23	24	27	15	25	21	27	14	20	21	33	8	A	G	intergenic_region	YDL028C	YDL029W	*133T>C			TTGATTGATGATTTATTTAAA	divergent	0	0	0	0	0	NaN	NaN	NaN	NaN	0	0	NaN	NaN	0	0	NaN	NaN
4	404981	4	2	4	2	9733.25904782761	9157.30655964296	3881.14268250797	128.475790580217	1455.79511963107	5317.31374199998	59	58	54	85	77	75	62	54	43	54	58	64	T	C	missense_variant	YDL026W		Met78Thr					1	79	58.6666666666667	57	53	0.573849878934625	0.518181818181818	0.573849878934625	0.518181818181818	1	0	0.518181818181818	NaN	1	0	0.573849878934625	NaN
4	405202	3	0	3	0	0	0	0	0	0	0	0	0	0	0	0	0	0	0	0	0	0	0	G	GT,GTT	UTR	YDL026W		*142_*143insT					1	0	0	0	0	NaN	NaN	NaN	NaN	1	0	0.518181818181818	NaN	1	0	0.573849878934625	NaN
4	405368	4	3	3	4	0.00479476665418055	44.8684466794794	801.38879107449	0.135951179218442	21.6745739435945	56.1694850895006	74	74	69	95	90	84	24	42	48	43	52	50	T	G	missense_variant	YDL025C		Gln613His					1	48.3333333333333	89.6666666666667	38	72.3333333333333	0.35024154589372	0.344410876132931	0.64975845410628	0.655589123867069	1	1	0.344410876132931	0.344410876132931	1	0	0.35024154589372	NaN
4	408981	2	1	1	2	11373	11786	4586.91669894196	10623.7653167006	12030	11731.8402816148	25	35	26	22	24	19	26	34	34	24	23	21	C	A	missense_variant	YDL024C		Asp293Tyr					1	22.6666666666667	21.6666666666667	31.3333333333333	28.6666666666667	0.511278195488722	0.522222222222222	0.511278195488722	0.522222222222222	1	0	0.522222222222222	NaN	1	0	0.511278195488722	NaN
4	411785	0	0	0	0	0	0	0	0	0	0	0	0	0	0	0	0	0	0	0	0	0	0	AC	ACC,A,ACCC	frameshift_variant	YDL023C							1	0	0	0	0	NaN	NaN	NaN	NaN	0	0	NaN	NaN	0	0	NaN	NaN
4	413029	2	4	4	2	2.22591283520668e-07	2.03860580424383e-07	1.52772724702731e-15	9.89503037517886e-06	50.2853618308733	0.000113753209089688	1041	1055	993	1046	1209	974	1371	1388	1440	1347	1355	1246	C	T	UTR	YDL022W		*29C>T					1	1316	1076.33333333333	1399.66666666667	1029.66666666667	0.550090567089313	0.576152579582876	0.550090567089313	0.576152579582876	1	1	0.576152579582876	0.576152579582876	1	1	0.550090567089313	0.550090567089313
4	413957	2	4	2	4	10847.7783396445	5509.3829159825	646.674922379942	11549.3989599495	11021.7192576247	4624.92501948498	150	167	161	197	182	172	148	153	127	199	179	191	C	T	missense_variant	YDL021W		Thr2Ile					1	183.666666666667	189.666666666667	159.333333333333	142.666666666667	0.491964285714286	0.527593818984547	0.508035714285714	0.527593818984547	1	0	0.527593818984547	NaN	1	0	0.491964285714286	NaN
4	414243	4	2	2	4	471.734880257116	0.555573475998021	8935.47698373834	123.71676824283	2475.58295064093	413.70569893509	608	637	620	826	714	763	538	499	634	724	666	680	T	C	synonymous_variant	YDL021W		291T>C	TTT	TTC			1	690	767.666666666667	557	621.666666666667	0.473359249942831	0.472567873303167	0.526640750057169	0.527432126696833	1	0	0.527593818984547	NaN	1	0	0.491964285714286	NaN
4	415928	3	1	3	1	5818.73063155768	762.776201539489	34.4360817668922	1992.31139351089	8046.82511879039	571.485578449573	429	455	477	786	799	922	409	400	388	731	781	836	G	A	missense_variant	YDL020C		Arg261Cys					1	835.666666666667	782.666666666667	453.666666666667	399	0.516374871266735	0.532056293979672	0.516374871266735	0.532056293979672	1	0	0.532056293979672	NaN	1	0	0.516374871266735	NaN
4	419709	1	3	1	3	635.719159255815	959.696436987638	551.572873564182	428.113549247025	318.997495584739	8702.56025565383	39	35	36	42	47	41	23	21	20	24	27	36	A	G	synonymous_variant	YDL019C		1806T>C	AGT	AGC			1	43.3333333333333	29	36.6666666666667	21.3333333333333	0.599078341013825	0.632183908045977	0.599078341013825	0.632183908045977	1	0	0.632183908045977	NaN	1	0	0.599078341013825	NaN
4	420255	4	1	1	4	1152.85432363186	4235.39649838564	10717.0259761207	6892.19627601997	7192.40556213966	7316.69749604276	70	65	59	81	92	83	51	54	62	73	84	92	T	A	missense_variant	YDL019C		Gln420His					1	83	85.3333333333333	55.6666666666667	64.6666666666667	0.493069306930693	0.462603878116343	0.506930693069307	0.537396121883657	1	0	0.632183908045977	NaN	1	0	0.599078341013825	NaN
4	421542	1	2	2	1	4947.17317265425	2596.79163236554	11169.1076597092	10797.3307114474	5579.72594329934	5937.16391734949	33	32	26	31	30	34	26	22	28	29	37	27	A	C	UTR	YDL019C		-28T>G					1	31	31.6666666666667	25.3333333333333	30.3333333333333	0.49468085106383	0.455089820359281	0.50531914893617	0.544910179640719	1	0	0.632183908045977	NaN	1	0	0.599078341013825	NaN
4	422070	2	4	4	2	0	0	0	0	0	0	0	0	0	0	0	0	0	0	0	0	0	0	C	T	intergenic_region	YDL019C	YDL018C	422070C>T			TGTTGCATTGCAATTGGGCAT	unidirectional	0	0	0	0	0	NaN	NaN	NaN	NaN	1	0	0.632183908045977	NaN	1	0	0.599078341013825	NaN
4	422545	1	4	1	4	0	0	0	0	0	0	0	0	0	0	0	0	0	0	0	0	0	0	A	T	intergenic_region	YDL019C	YDL018C	422545A>T			AAGTGTAATTAAATAGGTGGA	unidirectional	0	0	0	0	0	NaN	NaN	NaN	NaN	1	0	0.632183908045977	NaN	1	0	0.599078341013825	NaN
4	425689	1	3	3	1	276.437939474824	2803.70697021485	1703.6353797093	4335.88373129669	0.107825363538723	5.7793009378911	24	12	19	25	36	32	10	6	10	18	7	9	A	G	missense_variant	YDL017W		Glu494Gly					1	11.3333333333333	31	8.66666666666667	18.3333333333333	0.267716535433071	0.320987654320988	0.732283464566929	0.679012345679012	1	0	0.320987654320988	NaN	1	0	0.267716535433071	NaN
4	425858	2	4	4	2	292.379458542777	987.685011847255	20.3869547270741	301.655156530113	1120.53553612575	1061.99049288771	99	84	88	98	98	74	134	109	136	133	124	98	C	T	missense_variant	YDL016C		Met5Ile					1	118.333333333333	90	126.333333333333	90.3333333333333	0.568	0.583076923076923	0.568	0.583076923076923	1	0	0.583076923076923	NaN	1	0	0.568	NaN
4	427105	0	0	0	0	0	0	0	0	0	0	0	0	0	0	0	0	0	0	0	0	0	0	CT	C,CTT	intergenic_region	YDL015C	YDL014W	-172delA			TTATATTTTTCTTTTTTTTTT	divergent	0	0	0	0	0	NaN	NaN	NaN	NaN	0	0	NaN	NaN	0	0	NaN	NaN
4	428805	1	0	1	0	0	0	0	0	0	0	0	0	0	0	0	0	0	0	0	0	0	0	AT	ATT,A,ATTT	intergenic_region	YDL014W	YDL013W	428806delT			ACTCTTACGTATTTTTTTTTT	unidirectional	0	0	0	0	0	NaN	NaN	NaN	NaN	0	0	NaN	NaN	0	0	NaN	NaN
4	428805	0	0	0	0	0	0	0	0	0	0	0	0	0	0	0	0	0	0	0	0	0	0	A	AT,T	intergenic_region	YDL014W	YDL013W	428805A>T			ACTCTTACGTATTTTTTTTTT	unidirectional	0	0	0	0	0	NaN	NaN	NaN	NaN	0	0	NaN	NaN	0	0	NaN	NaN
4	428826	2	4	4	2	0	0	0	0	0	0	0	0	0	0	0	0	0	0	0	0	0	0	C	T	intergenic_region	YDL014W	YDL013W	428826C>T			TTTGGCTTTGCCCATAAGAAA	unidirectional	0	0	0	0	0	NaN	NaN	NaN	NaN	0	0	NaN	NaN	0	0	NaN	NaN
4	428861	1	3	1	3	0	0	0	0	0	0	0	0	0	0	0	0	0	0	0	0	0	0	A	G	intergenic_region	YDL014W	YDL013W	428861A>G			CAAGGTCGCAATATTTACTAT	unidirectional	0	0	0	0	0	NaN	NaN	NaN	NaN	0	0	NaN	NaN	0	0	NaN	NaN
4	433301	3	0	0	3	NaN	14444.755859375	12522.5	14262.9892959595	NaN	NaN	0	6	6	9	0	0	0	6	7	9	0	0	G	A,T	UTR	YDL009C		-53C>T					1	3	3	4.33333333333333	4	0.5	0.52	0.5	0.52	1	0	0.52	NaN	1	0	0.5	NaN
4	433554	1	3	1	3	123.282375532474	3024.88386812645	9843.34020832816	3694.48062113393	131.346455880145	12650.0155524233	72	91	111	74	77	99	107	108	106	88	113	97	A	G	missense_variant	YDL008W		Ser20Gly					1	83.3333333333333	99.3333333333333	91.3333333333333	107	0.456204379562044	0.460504201680672	0.543795620437956	0.539495798319328	1	0	0.460504201680672	NaN	1	0	0.456204379562044	NaN
4	434256	4	0	4	0	0	0	0	0	0	0	0	0	0	0	0	0	0	0	0	0	0	0	T	TA	intergenic_region	Gene_tT_AGU_D		-80_-79insA			TTAGAATACATAAAAATATGC		0	0	0	0	0	NaN	NaN	NaN	NaN	0	0	NaN	NaN	0	0	NaN	NaN
4	434351	2	3	3	2	0	0	0	0	0	0	0	0	0	0	0	0	0	0	0	0	0	0	C	G	intergenic_region	Gene_tT_AGU_D		*87C>G			GATTTGTGTTCATTTGATTGT		0	0	0	0	0	NaN	NaN	NaN	NaN	0	0	NaN	NaN	0	0	NaN	NaN
4	435289	1	3	0	0	0	0	0	0	0	0	0	0	0	0	0	0	0	0	0	0	0	0	A	G	intergenic_region	YDL007C-		435289A>G			CCCCATATATAAAACCATGAA		0	0	0	0	0	NaN	NaN	NaN	NaN	0	0	NaN	NaN	0	0	NaN	NaN
4	435291	1	4	0	0	0	0	0	0	0	0	0	0	0	0	0	0	0	0	0	0	0	0	A	T	intergenic_region	YDL007C-		435291A>T			CCATATATAAAACCATGAAAT		0	0	0	0	0	NaN	NaN	NaN	NaN	0	0	NaN	NaN	0	0	NaN	NaN
4	442926	4	2	2	4	0	0	0	0	0	0	0	0	0	0	0	0	0	0	0	0	0	0	T	C	UTR	YDL004W		-103T>C					1	0	0	0	0	NaN	NaN	NaN	NaN	1	0	0.516536964980545	NaN	1	0	0.497592295345104	NaN
4	444482	0	3	3	0	0	0	0	0	0	0	0	0	0	0	0	0	0	0	0	0	0	0	GATATATATATATATATGTAC	G	intergenic_region	YDL003W	YDL004W	-200_-181delATATATATATATATATGTAC			TCTTCATTATGATATATATAT	unidirectional	0	0	0	0	0	NaN	NaN	NaN	NaN	1	0	0.516536964980545	NaN	1	0	0.497592295345104	NaN
4	445208	2	1	2	1	10403.6048017131	1623.02107877738	10974.9739476323	12031.5	5854.9029252339	4636.3073775581	176	167	188	91	131	88	173	140	184	92	119	102	C	A	missense_variant	YDL003W		Leu176Ile					1	103.333333333333	104.333333333333	177	165.666666666667	0.497592295345104	0.516536964980545	0.502407704654896	0.516536964980545	1	0	0.516536964980545	NaN	1	0	0.497592295345104	NaN
4	446835	4	2	4	2	1810.52338857285	8.72283255493858	0.421852753797655	440.087337581276	5004.20037263614	4558.63384998659	198	232	249	185	162	132	170	164	164	146	178	149	T	C	UTR	YDL002C		*132A>G					1	159.666666666667	157.666666666667	226.333333333333	166	0.503151260504202	0.576890399320306	0.503151260504202	0.576890399320306	1	0	0.576890399320306	NaN	1	0	0.503151260504202	NaN
4	449745	1	3	1	3	0	0	0	0	0	0	0	0	0	0	0	0	0	0	0	0	0	0	A	G	intergenic_region	YDL001W	YDR001C	449745A>G			TTAAAAATTTAAAATACTTTT	none	0	0	0	0	0	NaN	NaN	NaN	NaN	1	0	0.49206008583691	NaN	1	0	0.489825581395349	NaN
4	449788	4	3	4	3	0	0	0	0	0	0	0	0	0	0	0	0	0	0	0	0	0	0	T	G	intergenic_region	YDL001W	YDR001C	449788T>G			AATGAAATAATTTATTTATTG	none	0	0	0	0	0	NaN	NaN	NaN	NaN	1	0	0.49206008583691	NaN	1	0	0.489825581395349	NaN
4	450801	4	2	4	2	214.758702969285	8669.88636346996	10749.7477303914	4036.94219115157	7525.70852741639	1614.68774859617	771	748	774	800	915	924	867	734	766	840	937	993	T	C	missense_variant	YDR001C		Asn559Asp					1	879.666666666667	923.333333333333	764.333333333333	789	0.4878905527824	0.49206008583691	0.5121094472176	0.50793991416309	1	0	0.49206008583691	NaN	1	0	0.489825581395349	NaN
4	451837	3	2	2	3	3958.81055494017	7438.75191758992	22.6530922465735	12031.5	5346.90345012203	90.0734724543278	400	496	492	436	480	488	428	480	398	437	505	406	G	C	synonymous_variant	YDR001C		639C>G	ACC	ACG			1	449.333333333333	468	435.333333333333	462.666666666667	0.489825581395349	0.484780994803266	0.510174418604651	0.515219005196734	1	0	0.49206008583691	NaN	1	0	0.489825581395349	NaN
4	452907	2	0	2	0	0	0	0	0	0	0	0	0	0	0	0	0	0	0	0	0	0	0	CA	CAAA,CAA,C	intergenic_region	YDR002W	YDR003W	-137delA			AAACAAGAAACAAAAAAAAAA	unidirectional	0	0	0	0	0	NaN	NaN	NaN	NaN	1	0	0.565597667638484	NaN	1	0	0.530266343825666	NaN
4	452907	0	0	0	0	0	0	0	0	0	0	0	0	0	0	0	0	0	0	0	0	0	0	C	CAA,CA,A	intergenic_region	YDR002W	YDR003W	-138C>A			AAACAAGAAACAAAAAAAAAA	unidirectional	0	0	0	0	0	NaN	NaN	NaN	NaN	1	0	0.565597667638484	NaN	1	0	0.530266343825666	NaN
4	454081	1	3	3	1	5380.9036219418	5063.15372544214	9302.08064468475	8795.13336646127	9214.88164566485	5432.90003360913	13	23	17	36	21	21	18	17	20	40	24	15	A	G	UTR	YDR003W		-41A>G					1	26.3333333333333	26	18.3333333333333	17.6666666666667	0.503184713375796	0.509259259259259	0.503184713375796	0.509259259259259	1	0	0.565597667638484	NaN	1	0	0.530266343825666	NaN
4	454191	3	1	3	1	3585.94444036527	2070.09626164276	1428.60643882797	6634.32887430806	1716.89845648108	12454.3296434887	66	61	67	73	85	61	54	46	49	65	66	63	G	A	missense_variant	YDR003W		Ala24Thr					1	73	64.6666666666667	64.6666666666667	49.6666666666667	0.530266343825666	0.565597667638484	0.530266343825666	0.565597667638484	1	0	0.565597667638484	NaN	1	0	0.530266343825666	NaN
4	454676	2	4	4	2	2.4051106613789	6233.1312395097	7193.17182464129	32.4354985583278	8.26405839171109	1113.48879578094	204	188	153	224	236	222	135	175	164	164	167	186	C	T	synonymous_variant	YDR003W		555C>T	AAC	AAT			1	172.333333333333	227.333333333333	158	181.666666666667	0.431192660550459	0.465161923454367	0.568807339449541	0.534838076545633	1	0	0.565597667638484	NaN	1	0	0.530266343825666	NaN
4	454817	4	2	4	2	434.200475227919	160.231134571262	288.871345381333	350.53514472641	2.5772604384523	110.868275281395	106	119	103	147	144	142	77	83	72	111	87	100	T	C	synonymous_variant	YDR003W-A		36T>C	GCT	GCC			1	144.333333333333	99.3333333333333	109.333333333333	77.3333333333333	0.59233926128591	0.585714285714286	0.59233926128591	0.585714285714286	1	0	0.585714285714286	NaN	1	0	0.59233926128591	NaN
4	454913	4	3	3	4	6737.09418632353	1487.97467729701	1470.59500865064	6267.80070835415	1852.38606627959	4286.78961460098	205	216	232	265	285	255	217	250	268	281	251	279	T	G	UTR	YDR003W-A		*159T>G					1	270.333333333333	268.333333333333	245	217.666666666667	0.501856435643564	0.529538904899135	0.501856435643564	0.529538904899135	1	0	0.585714285714286	NaN	1	0	0.59233926128591	NaN
4	455054	2	4	4	2	11373	163.271048569935	2873.67598561919	602.807744270889	3380.92942616902	2006.83108335733	10	27	13	10	19	20	11	11	21	22	12	11	C	T	UTR	YDR004W		-147C>T					1	15	16.3333333333333	14.3333333333333	16.6666666666667	0.478723404255319	0.462365591397849	0.521276595744681	0.537634408602151	1	0	0.585714285714286	NaN	1	0	0.59233926128591	NaN
4	455170	3	1	1	3	NaN	NaN	8310.22915840149	NaN	NaN	NaN	0	0	12	0	0	0	0	0	9	0	0	0	G	A	UTR	YDR004W		-31G>A					1	0	0	3	4	NaN	0.428571428571429	NaN	0.571428571428571	1	0	0.585714285714286	NaN	1	0	0.59233926128591	NaN
4	458042	3	4	4	3	13938.5888671875	NaN	NaN	14394.2533721924	4611.22312545776	9089.51722407341	6	0	0	8	13	10	6	0	0	8	8	13	G	T	intron_variant	YDR005C							1	9.66666666666667	10.3333333333333	2	2	0.483333333333333	0.5	0.516666666666667	0.5	1	0	0.5	NaN	1	0	0.483333333333333	NaN
4	458282	2	1	1	2	0	0	0	0	0	0	0	0	0	0	0	0	0	0	0	0	0	0	C	A	intergenic_region	YDR005C	YDR004W	-179G>T			ATAGCACGTTCTTTTTAAGTT	divergent	0	0	0	0	0	NaN	NaN	NaN	NaN	1	0	0.5	NaN	1	0	0.483333333333333	NaN
4	458401	3	1	1	3	0	0	0	0	0	0	0	0	0	0	0	0	0	0	0	0	0	0	G	A	intergenic_region	YDR006C	YDR005C	*141C>T			AATTAGCGACGCTTTACTTTG	unidirectional	0	0	0	0	0	NaN	NaN	NaN	NaN	1	0	0.5	NaN	1	0	0.483333333333333	NaN
4	461656	1	3	3	1	NaN	NaN	NaN	NaN	14743.798828125	16223.2614746094	0	0	0	0	6	7	0	0	0	0	6	7	A	G	intergenic_region	YDR007W	YDR008C	-186A>G			AGATGGCAGTAGTGGAAGATA	none	0	4.33333333333333	4.33333333333333	0	0	0.5	NaN	0.5	NaN	1	0	0.635869565217391	NaN	1	0	0.604166666666667	NaN
4	461812	3	2	3	2	88.5665131052212	5.29955099379397	12522.5	2014.60650947869	370.239175968471	76.8172621879921	36	53	28	59	69	75	16	22	29	44	45	44	G	C	UTR	YDR007W		-30G>C					1	67.6666666666667	44.3333333333333	39	22.3333333333333	0.604166666666667	0.635869565217391	0.604166666666667	0.635869565217391	1	0	0.635869565217391	NaN	1	0	0.604166666666667	NaN
4	462685	0	1	1	0	0	0	0	0	0	0	0	0	0	0	0	0	0	0	0	0	0	0	AG	A	UTR	YDR008C		-84delC					1	0	0	0	0	NaN	NaN	NaN	NaN	1	0	0.635869565217391	NaN	1	0	0.604166666666667	NaN
4	463276	3	1	1	3	11373	11786	NaN	7568.52140808105	14549.9560546875	8686.66168594361	10	10	0	10	7	11	11	9	0	7	7	8	G	A	UTR	YDR009W		-158G>A					1	7.33333333333333	9.33333333333333	6.66666666666667	6.66666666666667	0.44	0.5	0.56	0.5	1	0	0.663716814159292	NaN	1	0	0.617283950617284	NaN
4	463970	3	4	3	4	8767.07032927903	43.8340895473958	63.8352381945879	13829.5593178421	2028.70965331793	700.707637317479	25	22	28	14	17	19	22	6	10	14	9	8	G	T	missense_variant	YDR009W		Met179Ile					1	16.6666666666667	10.3333333333333	25	12.6666666666667	0.617283950617284	0.663716814159292	0.617283950617284	0.663716814159292	1	0	0.663716814159292	NaN	1	0	0.617283950617284	NaN
4	464078	4	2	4	2	4453.69990165661	5210.21743631364	14331.5560512617	6298.09397935867	10006.6972160339	13413.5	28	16	15	13	12	10	21	11	15	9	10	11	T	C	synonymous_variant	YDR009W		645T>C	TAT	TAC			1	11.6666666666667	10	19.6666666666667	15.6666666666667	0.538461538461539	0.556603773584906	0.538461538461539	0.556603773584906	1	0	0.663716814159292	NaN	1	0	0.617283950617284	NaN
4	464336	4	2	4	2	4846.71785590612	3910.99970331461	2947.54432453794	4407.06634165064	9476.10546173062	10401.4939430712	46	38	37	26	29	23	55	48	49	34	26	26	T	C	synonymous_variant	YDR009W		903T>C	AAT	AAC			1	26	28.6666666666667	40.3333333333333	50.6666666666667	0.475609756097561	0.443223443223443	0.524390243902439	0.556776556776557	1	0	0.663716814159292	NaN	1	0	0.617283950617284	NaN
4	464368	3	4	3	4	5124.07758186609	4192.27123181441	11435.5765809575	3757.75998411464	8222.37541567111	5912.6582897999	39	33	43	20	25	18	47	42	41	28	29	24	G	T	missense_variant	YDR009W		Arg312Ile					1	21	27	38.3333333333333	43.3333333333333	0.4375	0.469387755102041	0.5625	0.530612244897959	1	0	0.663716814159292	NaN	1	0	0.617283950617284	NaN
4	466223	1	3	1	3	5033.98555425622	5115.62202150181	6391.60849470326	12031.5	6200.57155456332	273.832763551403	34	36	38	37	39	21	27	44	45	38	46	40	A	G	missense_variant	YDR011W		Asp102Gly					1	32.3333333333333	41.3333333333333	36	38.6666666666667	0.438914027149321	0.482142857142857	0.561085972850679	0.517857142857143	1	0	0.585106382978723	NaN	1	0	0.580524344569288	NaN
4	466334	3	2	2	3	2916.51883441466	3768.30620177333	121.132879258187	644.219354375334	2738.34267003387	3301.14886326929	41	45	31	30	43	39	53	56	56	48	56	51	G	C	missense_variant	YDR011W		Gly139Ala					1	51.6666666666667	37.3333333333333	55	39	0.580524344569288	0.585106382978723	0.580524344569288	0.585106382978723	1	0	0.585106382978723	NaN	1	0	0.580524344569288	NaN
4	471707	0	0	0	0	0	0	0	0	0	0	0	0	0	0	0	0	0	0	0	0	0	0	ATT	AT,A,ATTT	UTR	YDR012W		-145_-144delTT					1	0	0	0	0	NaN	NaN	NaN	NaN	1	1	0.585106382978723	0.562358276643991	1	1	0.580524344569288	0.563358778625954
4	472549	4	2	4	2	7.50143643889219e-05	1.04192349160428e-05	2357.9181156758	0.000105108479237806	6.36244282996478e-06	6.6255943280457e-05	1807	1646	1451	1437	1379	1324	1474	1312	1380	1144	1071	1039	T	C	synonymous_variant	YDR012W		697T>C	TTG	CTG			1	1380	1084.66666666667	1634.66666666667	1388.66666666667	0.559913443332432	0.540683572216097	0.559913443332432	0.540683572216097	1	1	0.562358276643991	0.562358276643991	1	1	0.563358778625954	0.563358778625954
4	472918	3	1	3	1	1692.21775918875	130.665738344029	290.853479283423	2646.34372549424	3349.0337045834	8.95637688626459	163	173	160	130	132	107	137	128	121	110	114	62	G	A	missense_variant	YDR012W		Ala356Thr					1	123	95.3333333333333	165.333333333333	128.666666666667	0.563358778625954	0.562358276643991	0.563358778625954	0.562358276643991	1	1	0.562358276643991	0.562358276643991	1	1	0.563358778625954	0.563358778625954
4	473492	2	4	2	4	788.569975430395	4093.1977624144	534.639958484346	669.416769199751	12732.8545981603	10390.4100661609	100	75	103	106	93	100	75	88	75	79	93	95	C	T	synonymous_variant	YDR013W		336C>T	AGC	AGT			1	99.6666666666667	89	92.6666666666667	79.3333333333333	0.528268551236749	0.538759689922481	0.528268551236749	0.538759689922481	1	0	0.538759689922481	NaN	1	0	0.528268551236749	NaN
4	473912	1	3	1	3	0	0	0	0	0	0	0	0	0	0	0	0	0	0	0	0	0	0	A	G	intergenic_region	YDR014W	YDR013W	-134A>G			GTTTTGGTTGAGGAGGCTTTC	unidirectional	0	0	0	0	0	NaN	NaN	NaN	NaN	1	0	0.605769230769231	NaN	1	0	0.626016260162602	NaN
4	474265	3	1	1	3	372.644978230917	22.0174387510742	10207.355668105	507.313539425254	12030	1301.52412868632	41	43	35	49	33	49	23	18	38	30	34	33	G	A	missense_variant	YDR014W		Ala74Thr					1	32.3333333333333	43.6666666666667	26.3333333333333	39.6666666666667	0.425438596491228	0.398989898989899	0.574561403508772	0.601010101010101	1	0	0.605769230769231	NaN	1	0	0.626016260162602	NaN
4	474320	1	3	3	1	4452.85141426557	NaN	10769.9769503402	1594.15165971767	6634.35648752431	1289.59742292091	20	0	15	23	25	28	14	0	17	13	20	16	A	G	missense_variant	YDR014W		Lys92Arg					1	16.3333333333333	25.3333333333333	10.3333333333333	11.6666666666667	0.392	0.46969696969697	0.608	0.53030303030303	1	0	0.605769230769231	NaN	1	0	0.626016260162602	NaN
4	474321	1	3	3	1	4452.85141426557	NaN	9120.54349183687	1594.15165971767	6634.35648752431	1289.59742292091	20	0	15	23	25	28	14	0	18	13	20	16	A	G	synonymous_variant	YDR014W		276A>G	AAA	AAG			1	16.3333333333333	25.3333333333333	10.6666666666667	11.6666666666667	0.392	0.477611940298507	0.608	0.522388059701493	1	0	0.605769230769231	NaN	1	0	0.626016260162602	NaN
4	474625	4	3	3	4	0.149298411107411	63.1123758443321	9.14022923818064	30.6510270733425	0.0902891478651873	4.51645085906539	45	40	44	48	62	46	12	18	17	22	21	17	T	G	missense_variant	YDR014W		Ser194Ala					1	20	52	15.6666666666667	43	0.277777777777778	0.267045454545455	0.722222222222222	0.732954545454545	1	0	0.605769230769231	NaN	1	0	0.626016260162602	NaN
4	474628	1	3	3	1	0.237429210348089	44.7126146184897	6.22482939045648	30.6510270733425	0.0597652221572129	4.51645085906539	44	41	45	48	63	46	12	18	17	22	21	17	A	G	missense_variant	YDR014W		Ile195Val					1	20	52.3333333333333	15.6666666666667	43.3333333333333	0.276497695852535	0.265536723163842	0.723502304147465	0.734463276836158	1	0	0.605769230769231	NaN	1	0	0.626016260162602	NaN
4	476164	2	4	2	4	3830.24028301509	6156.97552653577	945.682889446617	12031.5	14.3547128385398	2063.80036102815	23	22	18	24	28	25	16	17	8	23	8	15	C	T	UTR	YDR014W		*175C>T					1	25.6666666666667	15.3333333333333	21	13.6666666666667	0.626016260162602	0.605769230769231	0.626016260162602	0.605769230769231	1	0	0.605769230769231	NaN	1	0	0.626016260162602	NaN
4	476181	2	3	3	2	5013.20779288734	6392.53796374052	1873.52609246969	9430.84678503359	199.565710600946	13413.5	18	19	11	25	12	25	24	24	20	28	28	26	C	G	UTR	YDR014W		*192C>G					1	27.3333333333333	20.6666666666667	22.6666666666667	16	0.569444444444444	0.586206896551724	0.569444444444444	0.586206896551724	1	0	0.605769230769231	NaN	1	0	0.626016260162602	NaN
4	476291	3	1	1	3	NaN	NaN	NaN	12031.5	9667.54119873047	NaN	0	0	0	6	7	0	0	0	0	7	9	0	G	A	intergenic_region	YDR014W	YDR014W-A	476291G>A			AAGTTTGGTGGAAAATAAATG	unidirectional	0	5.33333333333333	4.33333333333333	0	0	0.551724137931034	NaN	0.551724137931034	NaN	1	0	0.605769230769231	NaN	1	0	0.626016260162602	NaN
4	476833	2	0	0	2	NaN	NaN	NaN	NaN	12030	NaN	0	0	0	0	8	0	0	0	0	0	7	0	C	T,A	intergenic_region	YDR014W	YDR014W-A	476833C>T			AATCGCAGTACCCGCTGGTCA	unidirectional	0	2.33333333333333	2.66666666666667	0	0	0.466666666666667	NaN	0.533333333333333	NaN	1	0	0.605769230769231	NaN	1	0	0.626016260162602	NaN
4	478092	3	2	2	3	2420.01286941203	5372.22415233749	6269.12996501735	6625.85429395761	11116.8916233333	276.106287936234	91	53	75	47	54	57	74	62	66	54	56	34	G	C	missense_variant	YDR014W-A		Gly99Ala					1	48	52.6666666666667	67.3333333333333	73	0.47682119205298	0.479809976247031	0.52317880794702	0.520190023752969	1	0	0.479809976247031	NaN	1	0	0.551724137931034	NaN
4	479557	4	2	4	2	591.46145158048	6657.06794508355	2639.74186727964	12031.5	136.300910671916	11054.0397713903	96	92	94	121	120	89	70	101	113	122	83	93	T	C	missense_variant	YDR017C		Lys904Arg					1	110	99.3333333333333	94	94.6666666666667	0.525477707006369	0.498233215547703	0.525477707006369	0.501766784452297	1	0	0.498233215547703	NaN	1	0	0.525477707006369	NaN
4	480076	3	2	2	3	5656.0970815906	3982.42198355367	164.424882265306	976.300990310484	4966.97164433674	3001.05350656375	103	99	118	134	119	160	114	85	82	106	133	138	G	C	missense_variant	YDR017C		Ala731Gly					1	125.666666666667	137.666666666667	93.6666666666667	106.666666666667	0.477215189873418	0.467554076539102	0.522784810126582	0.532445923460898	1	0	0.498233215547703	NaN	1	0	0.525477707006369	NaN
4	481074	2	3	3	2	7207.70298492189	3050.94753394841	2148.418920114	339.202176328971	1048.21271449843	14303.8216855731	58	50	60	62	79	72	52	63	45	90	58	72	C	G	missense_variant	YDR017C		Leu398Phe					1	73.3333333333333	71	53.3333333333333	56	0.508083140877598	0.48780487804878	0.508083140877598	0.51219512195122	1	0	0.498233215547703	NaN	1	0	0.525477707006369	NaN
4	482472	0	0	0	0	0	0	0	0	0	0	0	0	0	0	0	0	0	0	0	0	0	0	GAAAA	GAA,GAAA,GA,G	intergenic_region	YDR018C	YDR019C	*194_*197delTTTT			ATCCTGTATTGAAAAAAAAAA	unidirectional	0	0	0	0	0	NaN	NaN	NaN	NaN	1	0	0.564625850340136	NaN	1	0	0.578378378378378	NaN
4	482653	4	2	4	2	7491.82814999005	6392.53796374052	5072.01630229771	637.706954191391	3694.28865369968	4873.85139623177	25	24	21	53	64	54	21	19	15	34	52	44	T	C	UTR	YDR018C		*17A>G					1	57	43.3333333333333	23.3333333333333	18.3333333333333	0.568106312292359	0.56	0.568106312292359	0.56	1	0	0.564625850340136	NaN	1	0	0.578378378378378	NaN
4	484100	0	1	0	1	0	0	0	0	0	0	0	0	0	0	0	0	0	0	0	0	0	0	AT	A	UTR	YDR019C		*62delA					1	0	0	0	0	NaN	NaN	NaN	NaN	1	0	0.564625850340136	NaN	1	0	0.578378378378378	NaN
4	485199	3	1	3	1	167.839527355379	9825.98071806072	109.227521871157	10.9268774988479	439.62392926712	921.734998717511	109	104	119	145	150	133	75	100	81	93	115	104	G	A	missense_variant	YDR019C		Thr56Ile					1	142.666666666667	104	110.666666666667	85.3333333333333	0.578378378378378	0.564625850340136	0.578378378378378	0.564625850340136	1	0	0.564625850340136	NaN	1	0	0.578378378378378	NaN
4	485454	4	2	2	4	11373	8924.23042784239	4685.59914445496	2985.32466940675	9476.59138630007	898.844198279912	52	49	45	81	60	44	51	45	36	66	64	64	T	C	UTR	YDR019C		-89A>G					1	64.6666666666667	61.6666666666667	44	48.6666666666667	0.511873350923483	0.474820143884892	0.511873350923483	0.525179856115108	1	0	0.564625850340136	NaN	1	0	0.578378378378378	NaN
4	487562	2	4	2	4	2694.28505599527	3855.47129161695	1843.26496972575	126.894994036046	11009.6936532598	4476.15357611435	45	69	96	32	45	48	58	57	76	57	43	59	C	T	synonymous_variant	YDR021W		759C>T	TTC	TTT			1	41.6666666666667	53	70	63.6666666666667	0.440140845070423	0.523690773067332	0.559859154929577	0.523690773067332	1	0	0.523690773067332	NaN	1	0	0.466403162055336	NaN
4	487957	2	3	3	2	9719.70746971049	742.621511821826	4695.39966715695	134.446528720019	9775.44145235612	7855.57328099315	58	75	58	62	34	39	61	53	69	36	37	45	C	G	missense_variant	YDR021W		Ser385Cys					1	39.3333333333333	45	61	63.6666666666667	0.466403162055336	0.489304812834225	0.533596837944664	0.510695187165775	1	0	0.523690773067332	NaN	1	0	0.466403162055336	NaN
4	491790	3	2	3	2	11373	NaN	NaN	12031.5	6284.440487377	7397.33505780609	8	0	0	17	22	20	9	0	0	18	17	25	G	C	intron_variant	YDR025W							1	19.6666666666667	20	2.66666666666667	3	0.495798319327731	0.470588235294118	0.504201680672269	0.529411764705882	1	0	0.470588235294118	NaN	1	0	0.495798319327731	NaN
4	492455	2	4	4	2	11373	1438.81273066998	14728.9275836945	NaN	NaN	NaN	10	18	10	0	0	0	11	9	10	0	0	0	C	T	UTR	YDR025W		*131C>T					1	0	0	10	12.6666666666667	NaN	0.441176470588235	NaN	0.558823529411765	1	0	0.470588235294118	NaN	1	0	0.495798319327731	NaN
4	493748	3	1	3	1	10693.8039703184	8986.46482291906	9497.33935250768	12031.5	2540.16626573582	13413.5	88	90	82	66	80	70	90	85	87	67	64	71	G	A	missense_variant	YDR026C		Thr174Ile					1	72	67.3333333333333	86.6666666666667	87.3333333333333	0.516746411483254	0.49808429118774	0.516746411483254	0.50191570881226	1	0	0.49808429118774	NaN	1	0	0.516746411483254	NaN
4	495614	3	2	3	2	11373	1956.52493506601	8740.98014594528	11332.2968185555	7124.7905330032	5599.85847897134	97	126	123	93	107	86	96	104	116	95	116	98	G	C	missense_variant	YDR027C		Gln569Glu					1	95.3333333333333	103	115.333333333333	105.333333333333	0.480672268907563	0.522658610271903	0.519327731092437	0.522658610271903	1	0	0.522658610271903	NaN	1	0	0.480672268907563	NaN
4	497124	1	3	3	1	2251.61676686854	2292.43788491316	7894.89141840018	6140.99721333777	25.4816181391997	5500.91278609192	50	42	37	45	50	23	37	30	32	38	23	30	A	G	synonymous_variant	YDR027C		195T>C	TCT	TCC			1	30.3333333333333	39.3333333333333	33	43	0.435406698564593	0.434210526315789	0.564593301435407	0.565789473684211	1	0	0.522658610271903	NaN	1	0	0.480672268907563	NaN
4	497529	1	4	1	4	0	0	0	0	0	0	0	0	0	0	0	0	0	0	0	0	0	0	A	T	intergenic_region	YDR027C	YDR028C	497529A>T			ATTGTACTCTATCTGAAAATC	unidirectional	0	0	0	0	0	NaN	NaN	NaN	NaN	1	0	0.538375973303671	NaN	1	0	0.533692722371968	NaN
4	498734	1	3	1	3	1792.00095915245	1316.47730204636	139.108085308636	147.282080689432	1162.01690806398	2619.36670903909	343	305	320	381	357	450	306	266	258	314	313	411	A	G	synonymous_variant	YDR028C		2146T>C	TTA	CTA			1	396	346	322.666666666667	276.666666666667	0.533692722371968	0.538375973303671	0.533692722371968	0.538375973303671	1	0	0.538375973303671	NaN	1	0	0.533692722371968	NaN
4	499794	3	1	1	3	2298.87362886571	1762.58498549165	5595.69480960083	8077.04836621895	4624.13270108528	4951.79079026069	101	97	153	132	122	129	121	77	139	140	137	114	G	A	synonymous_variant	YDR028C		1086C>T	ACC	ACT			1	130.333333333333	127.666666666667	112.333333333333	117	0.505167958656331	0.489825581395349	0.505167958656331	0.510174418604651	1	0	0.538375973303671	NaN	1	0	0.533692722371968	NaN
4	501469	3	4	3	4	8369.1496021453	8380.68402951956	2510.61626532116	4.10271504618423	13142.0457701216	1413.00852354951	19	13	11	33	37	30	16	16	19	70	37	45	G	T	UTR	YDR029W		*55G>T					1	33.3333333333333	50.6666666666667	14.3333333333333	17	0.396825396825397	0.457446808510638	0.603174603174603	0.542553191489362	1	0	0.457446808510638	NaN	1	0	0.396825396825397	NaN
4	504047	3	2	2	3	5.37312756546703	4.64965120954473e-11	7.24546167460737e-08	4.52008482577371e-07	4.60377807899077e-07	166.632561398874	959	1124	896	1132	1048	851	811	781	627	838	766	750	G	C	UTR	YDR032C		*184G>C					1	784.666666666667	1010.33333333333	739.666666666667	993	0.437140204271123	0.426894959599846	0.562859795728877	0.573105040400154	1	1	0.462191623637407	0.426894959599846	1	1	0.469467301862278	0.437140204271123
4	504419	3	1	3	1	0.0964540115145423	29.3606793649851	0.032116638333637	5.64086968314108	791.696028890876	0.0259520444385432	1357	1371	1300	1535	1427	1374	1600	1535	1552	1736	1528	1636	G	A	missense_variant	YDR032C		Arg93Cys					1	1445.33333333333	1633.33333333333	1342.66666666667	1562.33333333333	0.469467301862278	0.462191623637407	0.530532698137722	0.537808376362593	1	1	0.462191623637407	0.426894959599846	1	1	0.469467301862278	0.437140204271123
4	512749	0	3	0	3	0	0	0	0	0	0	0	0	0	0	0	0	0	0	0	0	0	0	GC	G	UTR	YDR034C		512750delC					1	0	0	0	0	NaN	NaN	NaN	NaN	0	0	NaN	NaN	0	0	NaN	NaN
4	513467	0	4	0	4	0	0	0	0	0	0	0	0	0	0	0	0	0	0	0	0	0	0	TCAGCTTCCTCTAACTTCGATGA	T	intergenic_region	YDR034C	YDR034C-D	513468_513489delCAGCTTCCTCTAACTTCGATGA			TCCTTGCACTTCAGCTTCCTC	unidirectional	0	0	0	0	0	NaN	NaN	NaN	NaN	0	0	NaN	NaN	0	0	NaN	NaN
4	513607	4	3	4	3	0	0	0	0	0	0	0	0	0	0	0	0	0	0	0	0	0	0	T	G	intergenic_region	YDR034C	YDR034C-D	513607T>G			TATAATAATATACCAGTAACA	unidirectional	0	0	0	0	0	NaN	NaN	NaN	NaN	0	0	NaN	NaN	0	0	NaN	NaN
4	520430	4	2	4	2	0	0	0	0	0	0	0	0	0	0	0	0	0	0	0	0	0	0	T	C	intergenic_region	YDR034C-A	YDR034W-B	*86A>G			CATCATCTAATACCGTATATG	divergent	0	0	0	0	0	NaN	NaN	NaN	NaN	0	0	NaN	NaN	0	0	NaN	NaN
4	520552	1	4	1	4	0	0	0	0	0	0	0	0	0	0	0	0	0	0	0	0	0	0	A	T	synonymous_variant	YDR034C-A		141T>A	TCT	TCA			0	0	0	0	0	NaN	NaN	NaN	NaN	0	0	NaN	NaN	0	0	NaN	NaN
4	520560	2	3	2	3	0	0	0	0	0	0	0	0	0	0	0	0	0	0	0	0	0	0	C	G	missense_variant	YDR034C-A		Val45Leu					0	0	0	0	0	NaN	NaN	NaN	NaN	0	0	NaN	NaN	0	0	NaN	NaN
4	520563	1	3	1	3	0	0	0	0	0	0	0	0	0	0	0	0	0	0	0	0	0	0	A	G	missense_variant	YDR034C-A		Phe44Leu					0	0	0	0	0	NaN	NaN	NaN	NaN	0	0	NaN	NaN	0	0	NaN	NaN
4	520565	3	4	3	4	0	0	0	0	0	0	0	0	0	0	0	0	0	0	0	0	0	0	G	T	stop_gained	YDR034C-A							0	0	0	0	0	NaN	NaN	NaN	NaN	0	0	NaN	NaN	0	0	NaN	NaN
4	520568	0	3	0	3	0	0	0	0	0	0	0	0	0	0	0	0	0	0	0	0	0	0	GA	G	frameshift_variant	YDR034C-A							0	0	0	0	0	NaN	NaN	NaN	NaN	0	0	NaN	NaN	0	0	NaN	NaN
4	520602	2	4	2	4	0	0	0	0	0	0	0	0	0	0	0	0	0	0	0	0	0	0	C	T	missense_variant	YDR034C-A		Val31Ile					0	0	0	0	0	NaN	NaN	NaN	NaN	0	0	NaN	NaN	0	0	NaN	NaN
4	520645	4	3	4	3	0	0	0	0	0	0	0	0	0	0	0	0	0	0	0	0	0	0	T	G	synonymous_variant	YDR034C-A		48A>C	TCA	TCC			0	0	0	0	0	NaN	NaN	NaN	NaN	0	0	NaN	NaN	0	0	NaN	NaN
4	520646	3	1	3	1	0	0	0	0	0	0	0	0	0	0	0	0	0	0	0	0	0	0	G	A	missense_variant	YDR034C-A		Ser16Leu					0	0	0	0	0	NaN	NaN	NaN	NaN	0	0	NaN	NaN	0	0	NaN	NaN
4	520657	3	1	3	1	0	0	0	0	0	0	0	0	0	0	0	0	0	0	0	0	0	0	G	A	synonymous_variant	YDR034C-A		36C>T	ATC	ATT			0	0	0	0	0	NaN	NaN	NaN	NaN	0	0	NaN	NaN	0	0	NaN	NaN
4	520665	4	2	4	2	0	0	0	0	0	0	0	0	0	0	0	0	0	0	0	0	0	0	T	C	missense_variant	YDR034C-A		Ile10Val					0	0	0	0	0	NaN	NaN	NaN	NaN	0	0	NaN	NaN	0	0	NaN	NaN
4	521148	1	3	1	3	0	0	0	0	0	0	0	0	0	0	0	0	0	0	0	0	0	0	A	G	intergenic_region	YDR034W-B	YDR034C-A	-166A>G			AAGGCGAAGAAATAAGGGCAA	none	0	0	0	0	0	NaN	NaN	NaN	NaN	0	0	NaN	NaN	0	0	NaN	NaN
4	523964	4	2	2	4	2094.70236783806	10337.1094318248	3595.43759811233	10602.4402204349	1647.31541905713	13413.5	91	85	79	91	121	81	73	82	94	88	98	80	T	C	synonymous_variant	YDR036C		750A>G	CAA	CAG			1	88.6666666666667	97.6666666666667	83	85	0.475849731663685	0.494047619047619	0.524150268336315	0.505952380952381	1	0	0.494047619047619	NaN	1	0	0.475849731663685	NaN
4	537994	1	3	3	1	0	0	0	0	0	0	0	0	0	0	0	0	0	0	0	0	0	0	A	G	synonymous_variant	YDR040C		474T>C	GAT	GAC			0	0	0	0	0	NaN	NaN	NaN	NaN	1	0	0.428571428571429	NaN	1	0	0.739130434782609	NaN
4	538009	2	4	4	2	0	0	0	0	0	0	0	0	0	0	0	0	0	0	0	0	0	0	C	T	synonymous_variant	YDR040C		459G>A	CTG	CTA			0	0	0	0	0	NaN	NaN	NaN	NaN	1	0	0.428571428571429	NaN	1	0	0.739130434782609	NaN
4	538030	2	3	3	2	0	0	0	0	0	0	0	0	0	0	0	0	0	0	0	0	0	0	C	G	synonymous_variant	YDR040C		438G>C	GTG	GTC			0	0	0	0	0	NaN	NaN	NaN	NaN	1	0	0.428571428571429	NaN	1	0	0.739130434782609	NaN
4	538039	4	3	3	4	0	0	0	0	0	0	0	0	0	0	0	0	0	0	0	0	0	0	T	G	synonymous_variant	YDR040C		429A>C	TCA	TCC			0	0	0	0	0	NaN	NaN	NaN	NaN	1	0	0.428571428571429	NaN	1	0	0.739130434782609	NaN
4	538042	3	1	1	3	0	0	0	0	0	0	0	0	0	0	0	0	0	0	0	0	0	0	G	A	synonymous_variant	YDR040C		426C>T	AAC	AAT			0	0	0	0	0	NaN	NaN	NaN	NaN	1	0	0.428571428571429	NaN	1	0	0.739130434782609	NaN
4	538051	2	4	4	2	0	0	0	0	0	0	0	0	0	0	0	0	0	0	0	0	0	0	C	T	synonymous_variant	YDR040C		417G>A	GAG	GAA			0	0	0	0	0	NaN	NaN	NaN	NaN	1	0	0.428571428571429	NaN	1	0	0.739130434782609	NaN
4	538054	1	3	3	1	0	0	0	0	0	0	0	0	0	0	0	0	0	0	0	0	0	0	A	G	synonymous_variant	YDR040C		414T>C	AGT	AGC			0	0	0	0	0	NaN	NaN	NaN	NaN	1	0	0.428571428571429	NaN	1	0	0.739130434782609	NaN
4	538057	4	2	2	4	0	0	0	0	0	0	0	0	0	0	0	0	0	0	0	0	0	0	T	C	synonymous_variant	YDR040C		411A>G	AAA	AAG			0	0	0	0	0	NaN	NaN	NaN	NaN	1	0	0.428571428571429	NaN	1	0	0.739130434782609	NaN
4	538066	2	4	4	2	0	0	0	0	0	0	0	0	0	0	0	0	0	0	0	0	0	0	C	T	synonymous_variant	YDR040C		402G>A	AGG	AGA			0	0	0	0	0	NaN	NaN	NaN	NaN	1	0	0.428571428571429	NaN	1	0	0.739130434782609	NaN
4	538069	1	3	3	1	0	0	0	0	0	0	0	0	0	0	0	0	0	0	0	0	0	0	A	G	synonymous_variant	YDR040C		399T>C	ATT	ATC			0	0	0	0	0	NaN	NaN	NaN	NaN	1	0	0.428571428571429	NaN	1	0	0.739130434782609	NaN
4	538120	3	4	3	4	0	0	0	0	0	0	0	0	0	0	0	0	0	0	0	0	0	0	G	T	synonymous_variant	YDR040C		348C>A	ACC	ACA			1	0	0	0	0	NaN	NaN	NaN	NaN	1	0	0.428571428571429	NaN	1	0	0.739130434782609	NaN
4	538141	4	1	4	1	0	0	0	0	0	0	0	0	0	0	0	0	0	0	0	0	0	0	T	A	synonymous_variant	YDR040C		327A>T	CTA	CTT			1	0	0	0	0	NaN	NaN	NaN	NaN	1	0	0.428571428571429	NaN	1	0	0.739130434782609	NaN
4	538174	1	0	0	0	0	0	0	0	0	0	0	0	0	0	0	0	0	0	0	0	0	0	A	G,AG	frameshift_variant	YDR040C							1	0	0	0	0	NaN	NaN	NaN	NaN	1	0	0.428571428571429	NaN	1	0	0.739130434782609	NaN
4	538183	3	1	0	0	0	0	0	0	0	0	0	0	0	0	0	0	0	0	0	0	0	0	G	A	synonymous_variant	YDR040C		285C>T	GGC	GGT			1	0	0	0	0	NaN	NaN	NaN	NaN	1	0	0.428571428571429	NaN	1	0	0.739130434782609	NaN
4	538198	1	3	1	3	0	0	0	0	0	0	0	0	0	0	0	0	0	0	0	0	0	0	A	G	synonymous_variant	YDR040C		270T>C	GAT	GAC			1	0	0	0	0	NaN	NaN	NaN	NaN	1	0	0.428571428571429	NaN	1	0	0.739130434782609	NaN
4	538201	1	3	1	3	0	0	0	0	0	0	0	0	0	0	0	0	0	0	0	0	0	0	A	G	synonymous_variant	YDR040C		267T>C	CAT	CAC			1	0	0	0	0	NaN	NaN	NaN	NaN	1	0	0.428571428571429	NaN	1	0	0.739130434782609	NaN
4	538202	4	2	4	2	0	0	0	0	0	0	0	0	0	0	0	0	0	0	0	0	0	0	T	C	missense_variant	YDR040C		His89Arg					1	0	0	0	0	NaN	NaN	NaN	NaN	1	0	0.428571428571429	NaN	1	0	0.739130434782609	NaN
4	538243	3	1	3	1	0	0	0	0	0	0	0	0	0	0	0	0	0	0	0	0	0	0	G	A	synonymous_variant	YDR040C		225C>T	ATC	ATT			1	0	0	0	0	NaN	NaN	NaN	NaN	1	0	0.428571428571429	NaN	1	0	0.739130434782609	NaN
4	538249	3	4	3	4	0	0	0	0	0	0	0	0	0	0	0	0	0	0	0	0	0	0	G	T	synonymous_variant	YDR040C		219C>A	GCC	GCA			1	0	0	0	0	NaN	NaN	NaN	NaN	1	0	0.428571428571429	NaN	1	0	0.739130434782609	NaN
4	538279	2	4	2	4	0	0	0	0	0	0	0	0	0	0	0	0	0	0	0	0	0	0	C	T	synonymous_variant	YDR040C		189G>A	AAG	AAA			1	0	0	0	0	NaN	NaN	NaN	NaN	1	0	0.428571428571429	NaN	1	0	0.739130434782609	NaN
4	538282	3	1	3	1	0	0	0	0	0	0	0	0	0	0	0	0	0	0	0	0	0	0	G	A	synonymous_variant	YDR040C		186C>T	TAC	TAT			1	0	0	0	0	NaN	NaN	NaN	NaN	1	0	0.428571428571429	NaN	1	0	0.739130434782609	NaN
4	538285	1	3	1	3	0	0	0	0	0	0	0	0	0	0	0	0	0	0	0	0	0	0	A	G	synonymous_variant	YDR040C		183T>C	GAT	GAC			1	0	0	0	0	NaN	NaN	NaN	NaN	1	0	0.428571428571429	NaN	1	0	0.739130434782609	NaN
4	538294	1	3	1	3	0	0	0	0	0	0	0	0	0	0	0	0	0	0	0	0	0	0	A	G	synonymous_variant	YDR040C		174T>C	ACT	ACC			1	0	0	0	0	NaN	NaN	NaN	NaN	1	0	0.428571428571429	NaN	1	0	0.739130434782609	NaN
4	538297	3	1	3	1	0	0	0	0	0	0	0	0	0	0	0	0	0	0	0	0	0	0	G	A	synonymous_variant	YDR040C		171C>T	GAC	GAT			1	0	0	0	0	NaN	NaN	NaN	NaN	1	0	0.428571428571429	NaN	1	0	0.739130434782609	NaN
4	538318	1	4	1	4	0	0	0	0	0	0	0	0	0	0	0	0	0	0	0	0	0	0	A	T	synonymous_variant	YDR040C		150T>A	GGT	GGA			1	0	0	0	0	NaN	NaN	NaN	NaN	1	0	0.428571428571429	NaN	1	0	0.739130434782609	NaN
4	538326	4	2	4	2	0	0	0	0	0	0	0	0	0	0	0	0	0	0	0	0	0	0	T	C	missense_variant	YDR040C		Thr48Ala					1	0	0	0	0	NaN	NaN	NaN	NaN	1	0	0.428571428571429	NaN	1	0	0.739130434782609	NaN
4	538332	1	3	1	3	0	0	0	0	0	0	0	0	0	0	0	0	0	0	0	0	0	0	A	G	synonymous_variant	YDR040C		136T>C	TTG	CTG			1	0	0	0	0	NaN	NaN	NaN	NaN	1	0	0.428571428571429	NaN	1	0	0.739130434782609	NaN
4	538337	4	2	4	2	0	0	0	0	0	0	0	0	0	0	0	0	0	0	0	0	0	0	T	C	missense_variant	YDR040C		His44Arg					1	0	0	0	0	NaN	NaN	NaN	NaN	1	0	0.428571428571429	NaN	1	0	0.739130434782609	NaN
4	538341	2	3	2	3	0	0	0	0	0	0	0	0	0	0	0	0	0	0	0	0	0	0	C	G	missense_variant	YDR040C		Val43Leu					1	0	0	0	0	NaN	NaN	NaN	NaN	1	0	0.428571428571429	NaN	1	0	0.739130434782609	NaN
4	538343	1	3	1	3	0	0	0	0	0	0	0	0	0	0	0	0	0	0	0	0	0	0	A	G	missense_variant	YDR040C		Phe42Ser					1	0	0	0	0	NaN	NaN	NaN	NaN	1	0	0.428571428571429	NaN	1	0	0.739130434782609	NaN
4	538354	3	1	3	1	0	0	0	0	0	0	0	0	0	0	0	0	0	0	0	0	0	0	G	A	synonymous_variant	YDR040C		114C>T	ACC	ACT			1	0	0	0	0	NaN	NaN	NaN	NaN	1	0	0.428571428571429	NaN	1	0	0.739130434782609	NaN
4	538357	2	1	2	1	0	0	0	0	0	0	0	0	0	0	0	0	0	0	0	0	0	0	C	A	missense_variant	YDR040C		Leu37Phe					1	0	0	0	0	NaN	NaN	NaN	NaN	1	0	0.428571428571429	NaN	1	0	0.739130434782609	NaN
4	538359	1	3	1	3	0	0	0	0	0	0	0	0	0	0	0	0	0	0	0	0	0	0	A	G	synonymous_variant	YDR040C		109T>C	TTG	CTG			1	0	0	0	0	NaN	NaN	NaN	NaN	1	0	0.428571428571429	NaN	1	0	0.739130434782609	NaN
4	538369	4	2	4	2	NaN	NaN	NaN	417.368702530861	NaN	NaN	0	0	0	17	0	0	0	0	0	6	0	0	T	C	synonymous_variant	YDR040C		99A>G	CTA	CTG			1	5.66666666666667	2	0	0	0.739130434782609	NaN	0.739130434782609	NaN	1	0	0.428571428571429	NaN	1	0	0.739130434782609	NaN
4	538384	3	1	3	1	NaN	NaN	NaN	631.398565292358	NaN	NaN	0	0	0	16	0	0	0	0	0	6	0	0	G	A	synonymous_variant	YDR040C		84C>T	TTC	TTT			1	5.33333333333333	2	0	0	0.727272727272727	NaN	0.727272727272727	NaN	1	0	0.428571428571429	NaN	1	0	0.739130434782609	NaN
4	538866	2	4	4	2	8990.66748046875	NaN	NaN	NaN	NaN	NaN	8	0	0	0	0	0	6	0	0	0	0	0	C	T	intergenic_region	YDR040C	YDR041W	538866C>T			TAACCCGCACCCACCAAGGAA	divergent	0	0	0	2	2.66666666666667	NaN	0.428571428571429	NaN	0.571428571428571	1	0	0.568181818181818	NaN	1	0	0.739130434782609	NaN
4	539688	2	4	4	2	0	0	0	0	0	0	0	0	0	0	0	0	0	0	0	0	0	0	C	T	UTR	YDR041W		-115C>T					1	0	0	0	0	NaN	NaN	NaN	NaN	1	0	0.568181818181818	NaN	0	0	NaN	NaN
4	541302	1	3	1	3	9369.11092758179	6379.24544763565	NaN	NaN	NaN	NaN	11	14	0	0	0	0	9	10	0	0	0	0	A	G	intergenic_region	YDR042C	YDR041W	-99T>C			ATAAAATGACAAACATGAAGA	divergent	0	0	0	8.33333333333333	6.33333333333333	NaN	0.568181818181818	NaN	0.568181818181818	1	0	0.568181818181818	NaN	0	0	NaN	NaN
4	542062	4	2	2	4	NaN	11786	NaN	1296.41992458701	12030	NaN	0	8	0	8	11	0	0	9	0	17	12	0	T	C	UTR	YDR043		542062T>C					1	9.66666666666667	6.33333333333333	3	2.66666666666667	0.604166666666667	0.529411764705882	0.604166666666667	0.529411764705882	1	0	0.529411764705882	NaN	1	0	0.604166666666667	NaN
4	542558	0	0	0	0	0	0	0	0	0	0	0	0	0	0	0	0	0	0	0	0	0	0	CAAA	CAAAA,CAA,CAAAAA,C	UTR	YDR043C		*113_*115delTTT					1	0	0	0	0	NaN	NaN	NaN	NaN	1	0	0.568181818181818	NaN	1	0	0.573770491803279	NaN
4	544142	1	0	0	1	0	0	0	0	0	0	0	0	0	0	0	0	0	0	0	0	0	0	A	ATT,ATTT,AT	intergenic_region	YDR043C	YDR044W	544142_544143insTT			CCACAGTTTAATTTTTTTTTA	divergent	0	0	0	0	0	NaN	NaN	NaN	NaN	1	0	0.651960784313726	NaN	1	0	0.71969696969697	NaN
4	544372	1	4	4	1	7547.39358901978	9803.73511123657	8109.64483261109	2276.92686080933	12030	13413.5	9	10	11	7	7	12	12	12	8	14	8	13	A	T	UTR	YDR043C		544372A>T					1	11.6666666666667	8.66666666666667	10.6666666666667	10	0.573770491803279	0.516129032258065	0.573770491803279	0.516129032258065	1	0	0.651960784313726	NaN	1	0	0.71969696969697	NaN
4	546036	3	1	1	3	0	0	0	0	0	0	0	0	0	0	0	0	0	0	0	0	0	0	G	A	UTR	YDR044W		546036G>A					1	0	0	0	0	NaN	NaN	NaN	NaN	1	0	0.651960784313726	NaN	1	0	0.71969696969697	NaN
4	546402	3	1	1	3	0	0	0	0	0	0	0	0	0	0	0	0	0	0	0	0	0	0	G	A	UTR	YDR044W		546402G>A					1	0	0	0	0	NaN	NaN	NaN	NaN	1	0	0.651960784313726	NaN	1	0	0.71969696969697	NaN
4	546551	3	0	0	3	0	0	0	0	0	0	0	0	0	0	0	0	0	0	0	0	0	0	G	GT,GTT,GTTT	UTR	YDR044W		-91_-90insT					1	0	0	0	0	NaN	NaN	NaN	NaN	1	0	0.651960784313726	NaN	1	0	0.71969696969697	NaN
4	547460	2	4	4	2	9904.43534521151	999.530395705633	1802.92389274803	4725.37102303081	315.800308711622	1289.01519416454	470	464	476	162	166	167	476	412	431	146	127	137	C	T	synonymous_variant	YDR044W		819C>T	TAC	TAT			1	136.666666666667	165	439.666666666667	470	0.453038674033149	0.483327226090143	0.546961325966851	0.516672773909857	1	0	0.651960784313726	NaN	1	0	0.71969696969697	NaN
4	547792	4	2	2	4	1.37191493624415	1814.01589928161	785.620079755866	5.65188517161487	136.311739728553	249.810832435389	21	29	21	12	10	15	55	42	36	37	26	32	T	C	intergenic_region	YDR044W	YDR045C	*164T>C			ATATTAATTATTGCGTCCTAT	none	0	31.6666666666667	12.3333333333333	44.3333333333333	23.6666666666667	0.71969696969697	0.651960784313726	0.71969696969697	0.651960784313726	1	0	0.651960784313726	NaN	1	0	0.71969696969697	NaN
4	547875	2	1	2	1	1961.02911971967	47.2125771121095	10.7661045340201	202.627577898981	184.907294847462	7.16407809856747	97	95	69	59	57	39	118	140	115	89	87	77	C	A	UTR	YDR045C		*103G>T					1	51.6666666666667	84.3333333333333	87	124.333333333333	0.379901960784314	0.411671924290221	0.620098039215686	0.588328075709779	1	0	0.651960784313726	NaN	1	0	0.71969696969697	NaN
4	547876	1	3	1	3	1076.15321650666	24.2454655421028	23.0484694559162	291.136778180004	924.817934177485	3.27580505808977	99	93	78	63	66	40	125	141	123	92	89	81	A	G	UTR	YDR045C		*102T>C					1	56.3333333333333	87.3333333333333	90	129.666666666667	0.392111368909513	0.409711684370258	0.607888631090487	0.590288315629742	1	0	0.651960784313726	NaN	1	0	0.71969696969697	NaN
4	548101	3	4	3	4	216.492253903053	3695.81225283926	313.96556519539	4106.28467845867	4553.8003150887	3199.1264524011	123	104	133	86	72	89	88	89	98	73	84	73	G	T	synonymous_variant	YDR045C		210C>A	CCC	CCA			1	82.3333333333333	76.6666666666667	120	91.6666666666667	0.517819706498952	0.566929133858268	0.517819706498952	0.566929133858268	1	0	0.651960784313726	NaN	1	0	0.71969696969697	NaN
4	548356	4	2	4	2	7437.28309905644	2185.58063772141	434.289033888157	5416.67745994979	12030	1508.08140838163	86	93	96	76	68	90	93	113	68	66	69	69	T	C	UTR	YDR045C		-46A>G					1	78	68	91.6666666666667	91.3333333333333	0.534246575342466	0.500910746812386	0.534246575342466	0.500910746812386	1	0	0.651960784313726	NaN	1	0	0.71969696969697	NaN
4	548896	3	1	1	3	2325.40150926644	1526.96351855691	218.782134316435	4232.37569335567	1471.78211552288	0.0121480093474491	710	711	813	607	593	642	662	654	719	574	540	477	G	A	missense_variant	YDR046C		Pro561Ser					1	530.333333333333	614	678.333333333333	744.666666666667	0.463443052723565	0.476692433825252	0.536556947276435	0.523307566174748	1	0	0.48527528809219	NaN	1	1	0.463443052723565	0.452830188679245
4	549461	2	4	2	4	206.388955578704	639.419379151672	306.495900647828	221.116753365764	671.216462594998	587.930824038744	225	239	294	226	254	216	279	284	241	280	300	261	C	T	synonymous_variant	YDR046C		1116G>A	AGG	AGA			1	232	280.333333333333	252.666666666667	268	0.452830188679245	0.48527528809219	0.547169811320755	0.51472471190781	1	0	0.48527528809219	NaN	1	1	0.463443052723565	0.452830188679245
4	551365	1	3	1	3	0	0	0	0	0	0	0	0	0	0	0	0	0	0	0	0	0	0	A	G	intergenic_region	YDR046C	YDR047W	551365A>G			CTTCGCTCTTAAAAGAAAAAA	divergent	0	0	0	0	0	NaN	NaN	NaN	NaN	1	0	0.48527528809219	NaN	1	1	0.463443052723565	0.452830188679245
4	553033	2	4	2	4	0	0	0	0	0	0	0	0	0	0	0	0	0	0	0	0	0	0	C	T	intergenic_region	YDR047W	YDR049W	*85C>T			TCAAAAGTGGCCTTTTTTCTT	unidirectional	0	0	0	0	0	NaN	NaN	NaN	NaN	1	0	0.498901098901099	NaN	1	0	0.530655391120507	NaN
4	553181	4	2	4	2	NaN	NaN	NaN	1120.60968017578	NaN	NaN	0	0	0	16	0	0	0	0	0	7	0	0	T	C	missense_variant	YDR048C		His73Arg					0	5.33333333333333	2.33333333333333	0	0	0.695652173913043	NaN	0.695652173913043	NaN	0	0	NaN	NaN	1	0	0.695652173913043	NaN
4	554056	2	1	2	1	9081.84698859953	972.24237370156	814.371114499142	12031.5	9688.01110838139	828.263600143444	71	77	79	87	76	88	67	56	105	86	72	64	C	A	missense_variant	YDR049W		Thr268Asn					1	83.6666666666667	74	75.6666666666667	76	0.530655391120507	0.498901098901099	0.530655391120507	0.501098901098901	1	0	0.498901098901099	NaN	1	0	0.530655391120507	NaN
4	554792	1	3	1	3	11373	839.399597076816	5117.00052733464	7604.5692376336	9712.73055800079	1672.68278383435	157	141	136	135	137	130	156	174	151	144	132	157	A	G	synonymous_variant	YDR049W		1539A>G	AGA	AGG			1	134	144.333333333333	144.666666666667	160.333333333333	0.481437125748503	0.47431693989071	0.518562874251497	0.52568306010929	1	0	0.498901098901099	NaN	1	0	0.530655391120507	NaN
4	558812	3	1	3	1	6936.24432328012	694.769245641228	130.359916651395	7.47280184024662	9.04592273256607	11233.4653476482	270	269	345	322	370	300	283	226	280	240	283	294	G	A	missense_variant	YDR052C		Ser605Leu					1	330.666666666667	272.333333333333	294.666666666667	263	0.548369264787175	0.528392109982068	0.548369264787175	0.528392109982068	1	0	0.547351524879615	NaN	1	0	0.548369264787175	NaN
4	559258	3	1	1	3	70.7843980608963	2382.35510329827	10469.5155658018	2456.39621465967	9194.90668545833	750.696460119818	111	121	107	122	142	114	73	101	103	102	136	86	G	A	synonymous_variant	YDR052C		1368C>T	GCC	GCT			1	108	126	92.3333333333333	113	0.461538461538462	0.449675324675325	0.538461538461538	0.550324675324675	1	0	0.547351524879615	NaN	1	0	0.548369264787175	NaN
4	560213	3	4	3	4	5201.987158856	592.202486978807	3033.60947189793	6251.07708627743	12664.9829538071	2207.42436961394	96	117	128	126	114	149	85	88	109	115	114	125	G	T	missense_variant	YDR052C		Thr138Lys					1	129.666666666667	118	113.666666666667	94	0.523553162853297	0.547351524879615	0.523553162853297	0.547351524879615	1	0	0.547351524879615	NaN	1	0	0.548369264787175	NaN
4	560996	1	0	0	0	0	0	0	0	0	0	0	0	0	0	0	0	0	0	0	0	0	0	A	AACACAC,AACACACAC,AACAC	intergenic_region	YDR053W	YDR054C	560996_560997insACACAC			TATAGATATAAACACACACAC	none	0	0	0	0	0	NaN	NaN	NaN	NaN	0	0	NaN	NaN	0	0	NaN	NaN
4	561118	4	0	0	4	0	0	0	0	0	0	0	0	0	0	0	0	0	0	0	0	0	0	T	TA	UTR	YDR054C		561118_561119insA					1	0	0	0	0	NaN	NaN	NaN	NaN	0	0	NaN	NaN	0	0	NaN	NaN
4	562709	1	2	2	1	0	0	0	0	0	0	0	0	0	0	0	0	0	0	0	0	0	0	A	C	intergenic_region	YDR054C	YDR055W	562709A>C			GGTTACGATAAAGAGCATAAA	divergent	0	0	0	0	0	NaN	NaN	NaN	NaN	1	0	0.513094269162637	NaN	1	0	0.509226775189447	NaN
4	563928	4	2	4	2	1753.60932471921	321.575341850983	57.2333957668858	222.784984710141	79.1971587331784	10475.4129154294	3315	3453	3949	4677	5110	4728	3199	3271	3700	4451	4838	4700	T	C	synonymous_variant	YDR055W		402T>C	AGT	AGC			1	4838.33333333333	4663	3572.33333333333	3390	0.509226775189447	0.513094269162637	0.509226775189447	0.513094269162637	1	0	0.513094269162637	NaN	1	0	0.509226775189447	NaN
4	564066	4	3	3	4	2462.07477371162	10610.5927490025	3334.10130071464	0.228053447817243	0.297743736808874	1.94605568069619	2031	2042	1850	3070	3501	3101	1952	2033	1782	2743	3156	2808	T	G	synonymous_variant	YDR055W		540T>G	TCT	TCG			1	2902.33333333333	3224	1922.33333333333	1974.33333333333	0.473747211491376	0.493327630453379	0.526252788508624	0.506672369546621	1	0	0.513094269162637	NaN	1	0	0.509226775189447	NaN
4	565447	2	4	4	2	2751.91726024857	9449.39213540564	3861.09756019397	313.361686084397	2178.19660070543	3125.79309450736	481	512	479	654	615	612	519	503	447	575	568	570	C	T	missense_variant	YDR056C		Cys65Tyr					1	571	627	489.666666666667	490.666666666667	0.476627712854758	0.499489969398164	0.523372287145242	0.500510030601836	1	0	0.499489969398164	NaN	1	0	0.476627712854758	NaN
4	567144	4	3	3	4	5858.94314401548	2962.18855064396	1632.7549764354	6053.8933194549	1746.61157109647	2544.4066671718	80	82	89	106	115	115	71	67	69	117	93	95	T	G	synonymous_variant	YDR057W		1218T>G	CTT	CTG			1	101.666666666667	112	69	83.6666666666667	0.47581903276131	0.451965065502183	0.52418096723869	0.548034934497817	1	0	0.496621621621622	NaN	1	0	0.47581903276131	NaN
4	567417	2	4	4	2	8914.36473064986	7560.11356918947	7770.86970305792	7586.21552222539	1449.67626740729	4839.26113188543	169	143	135	180	229	182	163	152	126	170	196	164	C	T	synonymous_variant	YDR057W		1491C>T	AAC	AAT			1	176.666666666667	197	147	149	0.472792149866191	0.496621621621622	0.527207850133809	0.503378378378378	1	0	0.496621621621622	NaN	1	0	0.47581903276131	NaN
4	567579	1	0	1	0	0	0	0	0	0	0	0	0	0	0	0	0	0	0	0	0	0	0	A	AT,ATT	UTR	YDR057W		*24_*25insT					1	0	0	0	0	NaN	NaN	NaN	NaN	1	0	0.496621621621622	NaN	1	0	0.47581903276131	NaN
4	568131	1	0	0	0	0	0	0	0	0	0	0	0	0	0	0	0	0	0	0	0	0	0	A	G,T	missense_variant	YDR058C		Asn191Lys					1	0	0	0	0	NaN	NaN	NaN	NaN	0	0	NaN	NaN	0	0	NaN	NaN
4	568131	0	0	0	0	0	0	0	0	0	0	0	0	0	0	0	0	0	0	0	0	0	0	ATT	GTT,TTT,A	frameshift_variant	YDR058C							1	0	0	0	0	NaN	NaN	NaN	NaN	0	0	NaN	NaN	0	0	NaN	NaN
4	571075	3	1	3	1	3683.06082872822	10708.1891463133	2995.92331834743	2940.74995888288	10608.9693831081	7493.48305181816	123	153	203	103	92	89	140	150	179	86	89	98	G	A	missense_variant	YDR060W		Ala143Thr					1	94.6666666666667	91	159.666666666667	156.333333333333	0.509874326750449	0.505274261603376	0.509874326750449	0.505274261603376	1	0	0.551459293394777	NaN	1	0	0.53781512605042	NaN
4	572183	3	1	3	1	2686.55142262486	7707.3611716767	123.115474409128	551.969949779062	10495.4628553337	8019.56209540818	125	93	141	85	79	92	106	86	100	60	76	84	G	A	missense_variant	YDR060W		Gly512Asp					1	85.3333333333333	73.3333333333333	119.666666666667	97.3333333333333	0.53781512605042	0.551459293394777	0.53781512605042	0.551459293394777	1	0	0.551459293394777	NaN	1	0	0.53781512605042	NaN
4	573409	3	1	1	3	9361.0128994763	1227.38472858973	127.100993811856	2212.07076436583	10082.1242801114	7496.11868679678	253	264	240	190	194	171	247	227	186	164	189	183	G	A	missense_variant	YDR060W		Asp921Asn					1	178.666666666667	185	220	252.333333333333	0.491292392300642	0.465772759350741	0.508707607699358	0.534227240649259	1	0	0.551459293394777	NaN	1	0	0.53781512605042	NaN
4	574801	3	1	3	1	9566.83323429073	4003.71088895859	11898.6401958247	6643.87938495717	8658.13648841958	5949.04772186881	110	115	129	95	94	97	114	100	127	86	100	109	G	A	missense_variant	YDR061W		Ser213Asn					1	95.3333333333333	98.3333333333333	118	113.666666666667	0.492254733218589	0.509352517985611	0.507745266781411	0.509352517985611	1	0	0.567567567567568	NaN	1	0	0.512946979038224	NaN
4	575378	2	4	4	2	1635.8251055652	2393.03042110894	5255.03577656126	8587.46283432443	6140.22503412273	961.582163067142	209	211	205	186	202	207	241	239	188	178	188	171	C	T	synonymous_variant	YDR061W		1215C>T	AAC	AAT			1	179	198.333333333333	222.666666666667	208.333333333333	0.474381625441696	0.516627996906419	0.525618374558304	0.516627996906419	1	0	0.567567567567568	NaN	1	0	0.512946979038224	NaN
4	575468	1	2	2	1	47.1669030544729	608.641296479936	1143.45560860954	6540.64481792829	3123.16756090209	6401.74051197963	111	127	114	141	118	136	159	161	142	130	137	149	A	C	missense_variant	YDR061W		Glu435Asp					1	138.666666666667	131.666666666667	154	117.333333333333	0.512946979038224	0.567567567567568	0.512946979038224	0.567567567567568	1	0	0.567567567567568	NaN	1	0	0.512946979038224	NaN
4	576298	1	2	1	2	1689.75880137492	3933.04849950302	1018.74354615921	5222.17939518912	12030	6221.41761765966	46	48	44	36	38	30	62	59	63	44	39	37	A	C	UTR	YDR062W		-176A>C					1	34.6666666666667	40	46	61.3333333333333	0.464285714285714	0.428571428571429	0.535714285714286	0.571428571428571	1	0	0.567567567567568	NaN	1	0	0.55511811023622	NaN
4	576324	3	0	0	3	0	0	0	0	0	0	0	0	0	0	0	0	0	0	0	0	0	0	G	GTTTT,GTTT,GTTTTT	UTR	YDR062W		-150_-149insTTTT					1	0	0	0	0	NaN	NaN	NaN	NaN	1	0	0.567567567567568	NaN	1	0	0.55511811023622	NaN
4	576408	1	3	1	3	3732.41342656757	1978.99970612248	7787.5423647767	4766.07829701053	2116.06860779272	802.112727937271	110	105	127	90	98	94	95	85	136	78	79	69	A	G	UTR	YDR062W		-66A>G					1	94	75.3333333333333	114	105.333333333333	0.55511811023622	0.519756838905775	0.55511811023622	0.519756838905775	1	0	0.567567567567568	NaN	1	0	0.55511811023622	NaN
4	576758	3	1	1	3	11373	1640.56556582762	2502.73924893551	10777.7298801365	9704.24379396978	1360.83079691592	123	156	173	115	136	120	122	130	149	118	131	95	G	A	synonymous_variant	YDR062W		285G>A	GAG	GAA			1	114.666666666667	123.666666666667	133.666666666667	150.666666666667	0.481118881118881	0.47010550996483	0.518881118881119	0.52989449003517	1	0	0.519756838905775	NaN	1	0	0.55511811023622	NaN
4	577415	3	1	3	1	5378.66241001658	6192.55870819364	841.278224719219	11498.5920139443	201.291165831256	3584.48464828672	171	172	201	161	192	173	157	185	165	163	147	152	G	A	synonymous_variant	YDR062W		942G>A	TTG	TTA			1	175.333333333333	154	181.333333333333	169	0.532388663967611	0.517602283539486	0.532388663967611	0.517602283539486	1	0	0.519756838905775	NaN	1	0	0.55511811023622	NaN
4	577658	4	2	4	2	4894.68036018877	1177.48376293941	8304.45421589423	1094.92916398636	530.083539034497	6271.54660893697	270	234	269	220	273	251	251	272	258	185	227	234	T	C	synonymous_variant	YDR062W		1185T>C	AGT	AGC			1	248	215.333333333333	257.666666666667	260.333333333333	0.535251798561151	0.497425997425997	0.535251798561151	0.502574002574003	1	0	0.519756838905775	NaN	1	0	0.55511811023622	NaN
4	577740	1	3	1	3	11373	6586.59222742661	5031.19703792552	7783.98831485081	6429.24942963329	11044.3753719131	219	183	168	148	193	163	220	171	152	157	180	158	A	G	missense_variant	YDR062W		Thr423Ala					1	168	165	190	181	0.504504504504504	0.512129380053908	0.504504504504504	0.512129380053908	1	0	0.519756838905775	NaN	1	0	0.55511811023622	NaN
4	578506	1	3	3	1	7365.22185516358	14254.8447265625	5070.02081871033	4536.90524571086	3933.08318138122	13413.5	11	7	9	19	16	8	8	7	14	13	10	9	A	G	UTR	YDR063W		-157A>G					1	10.6666666666667	14.3333333333333	9.66666666666667	9	0.426666666666667	0.517857142857143	0.573333333333333	0.517857142857143	1	1	0.562933025404157	0.562933025404157	1	0	0.564528301886792	NaN
4	578512	4	2	2	4	11373	9471.45806884766	6777.88063108921	5692.45950298011	5512.84758534282	13413.5	11	9	10	18	17	9	10	7	14	13	12	10	T	C	UTR	YDR063W		-151T>C					1	11.6666666666667	14.6666666666667	10.3333333333333	10	0.443037974683544	0.508196721311475	0.556962025316456	0.508196721311475	1	1	0.562933025404157	0.562933025404157	1	0	0.564528301886792	NaN
4	579070	2	1	2	1	2104.26800615556	0.0109060792350497	71.1321339496278	65.439775967084	408.240395975909	25.7472312894531	327	356	292	264	238	246	293	236	228	203	193	181	C	A	missense_variant	YDR063W		Asp136Glu					1	249.333333333333	192.333333333333	325	252.333333333333	0.564528301886792	0.562933025404157	0.564528301886792	0.562933025404157	1	1	0.562933025404157	0.562933025404157	1	0	0.564528301886792	NaN
4	579494	2	4	4	2	12348.6710514613	10847.9612481547	8176.74639240487	8123.93902648003	18.2436537293205	2994.30046679746	43	51	37	48	61	50	43	49	42	43	30	64	C	T	intron_variant	YDR064W							1	45.6666666666667	53	44.6666666666667	43.6666666666667	0.462837837837838	0.505660377358491	0.537162162162162	0.505660377358491	1	0	0.505660377358491	NaN	1	0	0.511627906976744	NaN
4	579699	2	4	4	2	6006.97902357825	2691.51423413108	5392.31505017309	9438.11200643516	12030	5829.66828411639	146	163	143	164	145	153	158	141	129	170	146	168	C	T	intron_variant	YDR064W							1	161.333333333333	154	142.666666666667	150.666666666667	0.511627906976744	0.486363636363636	0.511627906976744	0.513636363636364	1	0	0.505660377358491	NaN	1	0	0.511627906976744	NaN
4	579809	1	3	3	1	6003.46597969278	395.071375579544	8607.35605426208	1741.25692266121	607.023114964839	33.9180022538342	219	237	202	242	219	273	205	192	193	210	179	206	A	G	intron_variant	YDR064W							1	198.333333333333	244.666666666667	196.666666666667	219.333333333333	0.4477050413845	0.47275641025641	0.5522949586155	0.52724358974359	1	0	0.505660377358491	NaN	1	0	0.511627906976744	NaN
4	579869	2	0	0	0	0	0	0	0	0	0	0	0	0	0	0	0	0	0	0	0	0	0	C	A,T,G	intron_variant	YDR064W							1	0	0	0	0	NaN	NaN	NaN	NaN	1	0	0.505660377358491	NaN	1	0	0.511627906976744	NaN
4	580657	4	3	3	4	NaN	NaN	NaN	12031.5	NaN	NaN	0	0	0	7	0	0	0	0	0	8	0	0	T	G	UTR	YDR065W		-30T>G					1	2.66666666666667	2.33333333333333	0	0	0.533333333333333	NaN	0.533333333333333	NaN	1	0	0.505660377358491	NaN	1	0	0.533333333333333	NaN
4	582525	4	1	4	1	11373	2742.52195983135	11237.9648285002	1833.69410835452	2747.65471100016	8528.67891326196	21	18	31	30	29	22	22	27	29	19	40	18	T	A	UTR	YDR066C		-27A>T					1	27	25.6666666666667	23.3333333333333	26	0.512658227848101	0.472972972972973	0.512658227848101	0.527027027027027	1	0	0.472972972972973	NaN	1	0	0.533333333333333	NaN
4	584486	1	4	4	1	12.3799450222317	116.132740429326	1.0232554252827	346.708362539707	210.924820647991	595.346943401137	35	41	41	25	35	32	12	20	12	11	17	17	A	T	missense_variant	YDR068W		Glu258Asp					1	15	30.6666666666667	14.6666666666667	39	0.328467153284672	0.273291925465839	0.671532846715328	0.726708074534161	1	0	0.273291925465839	NaN	1	0	0.328467153284672	NaN
4	584912	2	4	4	2	7856.76892010605	9359.52798546578	1.38012114347955	3013.16742367062	3470.1226603589	9827.85808938343	48	68	85	71	68	71	53	64	41	57	82	66	C	T	UTR	YDR069C		*27G>A					1	68.3333333333333	70	52.6666666666667	67	0.493975903614458	0.440111420612813	0.506024096385542	0.559888579387187	1	0	0.440111420612813	NaN	1	0	0.493975903614458	NaN
4	588662	1	2	1	2	0	0	0	0	0	0	0	0	0	0	0	0	0	0	0	0	0	0	A	C	intergenic_region	YDR071C	YDR070C	*165T>G			CAAGAACTGAAAAGAACCCAA	unidirectional	0	0	0	0	0	NaN	NaN	NaN	NaN	0	0	NaN	NaN	0	0	NaN	NaN
4	589651	0	0	0	0	0	0	0	0	0	0	0	0	0	0	0	0	0	0	0	0	0	0	TA	TAAA,TAA,TAAAA,T	intergenic_region	YDR072C	YDR071C	*109delT			TTTATTAAAATAAAAAAAAAA	unidirectional	0	0	0	0	0	NaN	NaN	NaN	NaN	1	0	0.599778270509978	NaN	1	1	0.588014981273408	0.588014981273408
4	590025	3	1	3	1	358.910960449158	0.751553684024266	0.428095738691242	13.1315607195289	0.000594270218719948	360.451261811378	176	190	175	259	296	230	137	119	105	189	177	184	G	A	synonymous_variant	YDR072C		1320C>T	TTC	TTT			1	261.666666666667	183.333333333333	180.333333333333	120.333333333333	0.588014981273408	0.599778270509978	0.588014981273408	0.599778270509978	1	0	0.599778270509978	NaN	1	1	0.588014981273408	0.588014981273408
4	590826	1	3	3	1	2437.40355533672	1896.62488028145	11691.3184808149	7901.90509716246	4989.17900077185	8942.51457390794	81	92	73	120	134	128	65	73	71	128	120	136	A	G	synonymous_variant	YDR072C		519T>C	TTT	TTC			1	128	127.333333333333	69.6666666666667	82	0.501305483028721	0.459340659340659	0.501305483028721	0.540659340659341	1	0	0.599778270509978	NaN	1	1	0.588014981273408	0.588014981273408
4	590885	1	4	1	4	10590.5574530909	2450.99795601855	5556.42113166274	911.761444898737	12030	4925.23281805064	68	63	74	139	124	128	66	79	64	110	123	113	A	T	missense_variant	YDR072C		Phe154Ile					1	130.333333333333	115.333333333333	68.3333333333333	69.6666666666667	0.530529172320217	0.495169082125604	0.530529172320217	0.504830917874396	1	0	0.599778270509978	NaN	1	1	0.588014981273408	0.588014981273408
4	590984	4	2	4	2	603.629819223938	95.5403697164991	9158.790639746	9073.91180235813	5875.75032827102	5652.2878222799	136	84	109	187	183	182	105	123	103	180	169	166	T	C	missense_variant	YDR072C		Lys121Glu					1	184	171.666666666667	109.666666666667	110.333333333333	0.517338331771321	0.498484848484849	0.517338331771321	0.501515151515151	1	0	0.599778270509978	NaN	1	1	0.588014981273408	0.588014981273408
4	591356	2	4	4	2	2225.32335494985	596.671967058877	872.824447749571	5227.15114385564	5062.55107592912	2581.17622800894	109	142	143	218	189	197	130	110	113	201	206	171	C	T	UTR	YDR072C		-12G>A					1	192.666666666667	201.333333333333	117.666666666667	131.333333333333	0.489001692047377	0.472556894243641	0.510998307952623	0.527443105756359	1	0	0.599778270509978	NaN	1	1	0.62	0.588014981273408
4	591435	3	4	4	3	9852.67538358485	8.15192938526708	31.1408153168678	10077.260825359	8783.8382231611	0.469980415912522	69	99	90	105	102	133	72	56	53	109	108	73	G	T	UTR	YDR072C		-91C>A					1	96.6666666666667	113.333333333333	60.3333333333333	86	0.46031746031746	0.412300683371298	0.53968253968254	0.587699316628702	1	0	0.599778270509978	NaN	1	1	0.62	0.588014981273408
4	591697	4	0	4	0	0	0	0	0	0	0	0	0	0	0	0	0	0	0	0	0	0	0	T	TA,TAA	UTR	YDR072C		591697_591698insA					1	0	0	0	0	NaN	NaN	NaN	NaN	1	0	0.599778270509978	NaN	1	1	0.62	0.588014981273408
4	591983	4	2	2	4	9369.11092758179	NaN	NaN	1594.15165971767	4197.1332197724	2817.36638426781	11	0	0	13	17	8	9	0	0	23	24	15	T	C	UTR	YDR073W		591983T>C					1	20.6666666666667	12.6666666666667	3	3.66666666666667	0.62	0.45	0.62	0.55	1	0	0.599778270509978	NaN	1	1	0.62	0.588014981273408
4	592527	0	0	0	0	0	0	0	0	0	0	0	0	0	0	0	0	0	0	0	0	0	0	ATGCAAATGCAAATGCAAATGCAACTGCAAATGCAAC	A,ATGCAAATGCAAC	disruptive_inframe_deletion	YDR073W							1	0	0	0	0	NaN	NaN	NaN	NaN	1	0	0.514321295143213	NaN	1	0	0.62	NaN
4	592539	1	2	2	1	0	0	0	0	0	0	0	0	0	0	0	0	0	0	0	0	0	0	A	C	missense_variant	YDR073W		Asn34Thr					1	0	0	0	0	NaN	NaN	NaN	NaN	1	0	0.514321295143213	NaN	1	0	0.62	NaN
4	592839	2	3	2	3	596.5907177497	7249.36955691179	2987.95910793177	10140.8987465731	11502.0172807404	9093.68642613132	162	131	120	206	166	181	128	122	140	201	164	190	C	G	missense_variant	YDR073W		Ala134Gly					1	184.333333333333	185	137.666666666667	130	0.499097472924188	0.514321295143213	0.500902527075812	0.514321295143213	1	0	0.514321295143213	NaN	1	0	0.62	NaN
4	592980	0	4	4	0	0	0	0	0	0	0	0	0	0	0	0	0	0	0	0	0	0	0	TG	T	UTR	YDR073W		*33delG					1	0	0	0	0	NaN	NaN	NaN	NaN	1	0	0.514321295143213	NaN	1	0	0.62	NaN
4	592981	3	4	0	0	0	0	0	0	0	0	0	0	0	0	0	0	0	0	0	0	0	0	G	T	UTR	YDR073W		*33G>T					1	0	0	0	0	NaN	NaN	NaN	NaN	1	0	0.514321295143213	NaN	1	0	0.62	NaN
4	593354	3	0	3	0	0	0	0	0	0	0	0	0	0	0	0	0	0	0	0	0	0	0	G	GCT	intergenic_region	YDR073W	YDR074W	593354_593355insCT			TTTACTCTACGCCATTTGGAG	unidirectional	0	0	0	0	0	NaN	NaN	NaN	NaN	1	0	0.514321295143213	NaN	1	0	0.62	NaN
4	593354	3	0	0	3	0	0	0	0	0	0	0	0	0	0	0	0	0	0	0	0	0	0	G	GCT,T	intergenic_region	YDR073W	YDR074W	593354G>T			TTTACTCTACGCCATTTGGAG	unidirectional	0	0	0	0	0	NaN	NaN	NaN	NaN	1	0	0.514321295143213	NaN	1	0	0.62	NaN
4	593358	4	1	1	4	0	0	0	0	0	0	0	0	0	0	0	0	0	0	0	0	0	0	T	A	intergenic_region	YDR073W	YDR074W	593358T>A			CTCTACGCCATTTGGAGCGTA	unidirectional	0	0	0	0	0	NaN	NaN	NaN	NaN	1	0	0.514321295143213	NaN	1	0	0.62	NaN
4	593359	4	1	1	4	0	0	0	0	0	0	0	0	0	0	0	0	0	0	0	0	0	0	T	A	intergenic_region	YDR073W	YDR074W	593359T>A			TCTACGCCATTTGGAGCGTAG	unidirectional	0	0	0	0	0	NaN	NaN	NaN	NaN	1	0	0.514321295143213	NaN	1	0	0.62	NaN
4	593362	0	3	3	0	0	0	0	0	0	0	0	0	0	0	0	0	0	0	0	0	0	0	GAGCGTA	G	intergenic_region	YDR073W	YDR074W	593363_593368delAGCGTA			ACGCCATTTGGAGCGTAGCCC	unidirectional	0	0	0	0	0	NaN	NaN	NaN	NaN	1	0	0.514321295143213	NaN	1	0	0.62	NaN
4	593676	4	2	2	4	0	0	0	0	0	0	0	0	0	0	0	0	0	0	0	0	0	0	T	C	intergenic_region	YDR073W	YDR074W	593676T>C			CCCCCCATTTTCGGACATCCC	unidirectional	0	0	0	0	0	NaN	NaN	NaN	NaN	1	0	0.514321295143213	NaN	1	0	0.62	NaN
4	594369	2	1	2	1	1736.23703576238	8789.69240952089	6084.13971198685	8251.65288697571	3862.39038006264	6095.84642076435	251	229	272	311	280	299	219	237	255	300	305	280	C	A	missense_variant	YDR074W		Phe159Leu					1	296.666666666667	295	250.666666666667	237	0.501408450704225	0.514012303485988	0.501408450704225	0.514012303485988	1	0	0.514012303485988	NaN	1	0	0.501408450704225	NaN
4	597710	4	2	2	4	2594.22085604476	7902.91490549347	5792.27633748738	3976.78934199214	3169.88869748009	12541.1058859463	60	66	70	111	98	74	75	72	80	96	82	76	T	C	synonymous_variant	YDR075W		555T>C	CAT	CAC			1	84.6666666666667	94.3333333333333	75.6666666666667	65.3333333333333	0.472998137802607	0.536643026004728	0.527001862197393	0.536643026004728	1	0	0.536643026004728	NaN	1	0	0.472998137802607	NaN
4	598800	1	3	3	1	698.141825965817	7833.51175001014	748.949916791472	2692.36796614293	969.391083066842	874.605290636315	37	45	32	100	82	101	56	40	50	119	107	130	A	G	synonymous_variant	YDR076W		333A>G	GGA	GGG			1	118.666666666667	94.3333333333333	48.6666666666667	38	0.557120500782473	0.561538461538462	0.557120500782473	0.561538461538462	1	0	0.561538461538462	NaN	1	0	0.557120500782473	NaN
4	600513	1	3	1	3	8351.67194164845	9577.16982190102	11116.534150375	2257.0940567788	10115.0829484645	4536.25002649991	41	34	26	64	51	60	37	37	24	49	48	49	A	G	UTR	YDR077W		600513A>G					1	58.3333333333333	48.6666666666667	33.6666666666667	32.6666666666667	0.545171339563863	0.507537688442211	0.545171339563863	0.507537688442211	1	0	0.561538461538462	NaN	1	0	0.557120500782473	NaN
4	604043	3	4	4	3	3709.12392896642	4103.19324770217	6062.37283439731	3229.13394822477	12943.1083766667	12386.0398177751	37	51	46	62	55	55	47	41	54	76	55	53	G	T	missense_variant	YDR080W		Leu12Phe					1	61.3333333333333	57.3333333333333	47.3333333333333	44.6666666666667	0.51685393258427	0.514492753623188	0.51685393258427	0.514492753623188	1	0	0.514492753623188	NaN	1	0	0.51685393258427	NaN
4	605641	2	0	0	2	6366.84579918489	2951.68443297859	6801.71908985507	12031.5	3351.70319263912	5066.10170157616	68	71	91	94	91	99	76	57	82	93	76	86	C	G,T	missense_variant	YDR080W		Thr545Ser					1	85	94.6666666666667	71.6666666666667	76.6666666666667	0.473098330241187	0.48314606741573	0.526901669758813	0.51685393258427	1	0	0.514492753623188	NaN	1	0	0.51685393258427	NaN
4	605918	4	2	4	2	701.812001504694	7004.28184660184	7482.00590380779	1986.20079662785	5564.47069993797	1473.46630266984	47	47	68	58	80	73	68	41	61	75	70	54	T	C	synonymous_variant	YDR080W		1911T>C	GAT	GAC			1	70.3333333333333	66.3333333333333	54	56.6666666666667	0.514634146341463	0.487951807228916	0.514634146341463	0.512048192771084	1	0	0.514492753623188	NaN	1	0	0.51685393258427	NaN
4	607042	0	0	0	0	0	0	0	0	0	0	0	0	0	0	0	0	0	0	0	0	0	0	GAAA	GA,GAA,G	UTR	YDR080W		*57_*59delAAA					1	0	0	0	0	NaN	NaN	NaN	NaN	1	0	0.561264822134387	NaN	1	0	0.524390243902439	NaN
4	608349	3	2	2	3	3305.99297242132	2647.48835331066	12522.5	6490.0263432775	8145.149626233	8901.00223089861	58	59	59	69	69	69	71	74	58	61	75	63	G	C	missense_variant	YDR081C		Thr578Arg					1	66.3333333333333	69	67.6666666666667	58.6666666666667	0.490147783251232	0.535620052770449	0.509852216748768	0.535620052770449	1	0	0.561264822134387	NaN	1	0	0.524390243902439	NaN
4	608355	3	1	1	3	3175.32516574295	2907.67982937448	13499.895806048	4173.64439395452	12030	10472.4442998164	55	56	52	62	65	60	68	70	52	51	66	56	G	A	missense_variant	YDR081C		Thr576Ile					1	57.6666666666667	62.3333333333333	63.3333333333333	54.3333333333333	0.480555555555556	0.538243626062323	0.519444444444444	0.538243626062323	1	0	0.561264822134387	NaN	1	0	0.524390243902439	NaN
4	609905	2	4	4	2	686.588434667008	6793.8113602564	6062.37283439731	8873.88466854487	10997.9659941019	7731.95220437801	28	37	46	38	42	37	45	43	54	42	44	43	C	T	synonymous_variant	YDR081C		177G>A	GAG	GAA			1	43	39	47.3333333333333	37	0.524390243902439	0.561264822134387	0.524390243902439	0.561264822134387	1	0	0.561264822134387	NaN	1	0	0.524390243902439	NaN
4	610797	1	3	3	1	10458.6884880764	10838.4861092472	3753.39017439306	10350.8279297736	2095.69102808045	5907.07124562135	50	50	52	66	53	73	48	48	41	63	69	63	A	G	synonymous_variant	YDR082W		357A>G	AAA	AAG			1	65	64	45.6666666666667	50.6666666666667	0.503875968992248	0.474048442906574	0.503875968992248	0.525951557093426	1	0	0.545787545787546	NaN	1	0	0.503875968992248	NaN
4	611309	3	2	3	2	10439.5390445819	1949.88188544	5031.70073878507	239.431425031642	3694.28865369968	8500.88138470498	48	51	50	41	64	52	46	37	41	66	52	58	G	C	missense_variant	YDR082W		Gly290Ala					1	52.3333333333333	58.6666666666667	49.6666666666667	41.3333333333333	0.471471471471472	0.545787545787546	0.528528528528528	0.545787545787546	1	0	0.545787545787546	NaN	1	0	0.503875968992248	NaN
4	613791	1	3	3	1	2368.51441250604	10816.7098215896	5647.94558587448	11014.6430720231	3766.42194428227	7078.56840282633	200	189	190	176	151	174	227	186	206	179	133	187	A	G	synonymous_variant	YDR084C		214T>C	TTA	CTA			1	166.333333333333	167	206.333333333333	193	0.499	0.51669449081803	0.501	0.51669449081803	1	0	0.51669449081803	NaN	1	0	0.499	NaN
4	614738	1	2	2	1	3837.23924613052	9871.43584961286	129.556696578471	79.2996652140745	1388.91749415588	3472.24543921746	39	49	61	77	75	63	49	46	35	46	56	50	A	C	synonymous_variant	YDR085C		1413T>G	CCT	CCG			1	50.6666666666667	71.6666666666667	43.3333333333333	49.6666666666667	0.4141689373297	0.46594982078853	0.5858310626703	0.53405017921147	1	0	0.46594982078853	NaN	1	0	0.4141689373297	NaN
4	618428	0	0	0	0	0	0	0	0	0	0	0	0	0	0	0	0	0	0	0	0	0	0	AT	A,ATT	UTR	YDR088C		-123delA					1	0	0	0	0	NaN	NaN	NaN	NaN	1	0	0.475935828877005	NaN	1	0	0.500601684717208	NaN
4	619541	2	4	4	2	1112.97759687888	10053.5379060555	9966.68768000734	11445.6488114237	7058.26452111657	8557.95730636383	137	133	122	133	142	140	110	129	117	135	132	149	C	T	synonymous_variant	YDR088C		105G>A	AGG	AGA			1	138.666666666667	138.333333333333	118.666666666667	130.666666666667	0.500601684717208	0.475935828877005	0.500601684717208	0.524064171122995	1	0	0.475935828877005	NaN	1	0	0.500601684717208	NaN
4	620206	0	3	3	0	0	0	0	0	0	0	0	0	0	0	0	0	0	0	0	0	0	0	GC	G	UTR	Gene_tR_ACG_D		*238delC					1	0	0	0	0	NaN	NaN	NaN	NaN	0	0	NaN	NaN	0	0	NaN	NaN
4	620786	1	3	3	1	0	0	0	0	0	0	0	0	0	0	0	0	0	0	0	0	0	0	A	G	UTR	YDR089		620786A>G					1	0	0	0	0	NaN	NaN	NaN	NaN	0	0	NaN	NaN	0	0	NaN	NaN
4	621613	4	2	2	4	0	0	0	0	0	0	0	0	0	0	0	0	0	0	0	0	0	0	T	C	intergenic_region	YDR089		621613T>C			TAAACAAGTTTCCAGATATCA		0	0	0	0	0	NaN	NaN	NaN	NaN	0	0	NaN	NaN	0	0	NaN	NaN
4	621879	0	0	0	0	0	0	0	0	0	0	0	0	0	0	0	0	0	0	0	0	0	0	GAAAAAAA	GAAAA,GAAAAA,GAAAAAA,GAAA,G	UTR	YDR089		621880_621886delAAAAAAA					1	0	0	0	0	NaN	NaN	NaN	NaN	0	0	NaN	NaN	0	0	NaN	NaN
4	621945	2	4	4	2	0	0	0	0	0	0	0	0	0	0	0	0	0	0	0	0	0	0	C	T	intergenic_region	YDR089W	YDR088C	-167C>T			AAAGCCCTATCGTGAACGCTA	none	0	0	0	0	0	NaN	NaN	NaN	NaN	1	1	0.517857142857143	0.295454545454545	1	0	0.500601684717208	NaN
4	621999	2	4	2	4	0	0	0	0	0	0	0	0	0	0	0	0	0	0	0	0	0	0	C	T	intergenic_region	YDR089W	YDR088C	-113C>T			TCGTCCGTTGCCCTCTTGAAT	none	0	0	0	0	0	NaN	NaN	NaN	NaN	1	1	0.517857142857143	0.295454545454545	1	0	0.500601684717208	NaN
4	622259	1	3	3	1	3013.05908545107	53.6426133839414	362.642512321473	272.583795368671	3563.36261424702	6447.63301086426	18	25	19	18	20	11	11	8	7	6	13	7	A	G	missense_variant	YDR089W		Asn50Asp					1	8.66666666666667	16.3333333333333	8.66666666666667	20.6666666666667	0.346666666666667	0.295454545454545	0.653333333333333	0.704545454545455	1	1	0.517857142857143	0.295454545454545	1	0	0.446685878962536	NaN
4	622563	2	4	4	2	2609.8875611457	523.111721394551	251.221473744372	44.0084215902138	NaN	61.0499910593499	21	32	23	32	0	25	13	17	9	12	0	8	C	T	missense_variant	YDR089W		Pro151Leu					1	6.66666666666667	19	13	25.3333333333333	0.25974025974026	0.339130434782609	0.74025974025974	0.660869565217391	1	1	0.517857142857143	0.295454545454545	1	0	0.446685878962536	NaN
4	623642	3	2	2	3	1313.06389534787	490.748813332378	0.00943255938724967	2108.95103584138	73.4494185265331	56.6828209034917	75	76	109	39	59	63	56	52	47	27	32	34	G	C	missense_variant	YDR089W		Gly511Arg					1	31	53.6666666666667	51.6666666666667	86.6666666666667	0.366141732283465	0.373493975903614	0.633858267716535	0.626506024096386	1	1	0.517857142857143	0.295454545454545	1	0	0.446685878962536	NaN
4	624555	4	2	4	2	3154.64454608751	82.215164515015	12522.5	10282.4813524859	24.6534309049916	14422.5292812288	100	125	123	58	41	56	117	85	122	61	75	56	T	C	missense_variant	YDR089W		Ile815Thr					1	51.6666666666667	64	116	108	0.446685878962536	0.517857142857143	0.553314121037464	0.517857142857143	1	1	0.517857142857143	0.295454545454545	1	0	0.446685878962536	NaN
4	628884	4	3	3	4	0	0	0	0	0	0	0	0	0	0	0	0	0	0	0	0	0	0	T	G	intergenic_region	YDR091C	YDR092W	628884T>G			ACCGGCTCTTTCTTATCCTCC	divergent	0	0	0	0	0	NaN	NaN	NaN	NaN	1	0	0.512820512820513	NaN	1	0	0.54320987654321	NaN
4	629042	3	1	1	3	0	0	0	0	0	0	0	0	0	0	0	0	0	0	0	0	0	0	G	A	intergenic_region	YDR091C	YDR092W	629042G>A			AGATACGAGGGCGTTTTACAT	divergent	0	0	0	0	0	NaN	NaN	NaN	NaN	1	0	0.512820512820513	NaN	1	0	0.54320987654321	NaN
4	629973	1	3	1	3	11373	NaN	14728.9275836945	2981.26810019464	8554.18537884951	9255.82425391674	10	0	10	17	16	11	9	0	10	10	13	14	A	G	intron_variant	YDR092W							1	14.6666666666667	12.3333333333333	6.66666666666667	6.33333333333333	0.54320987654321	0.512820512820513	0.54320987654321	0.512820512820513	1	0	0.512820512820513	NaN	1	0	0.54320987654321	NaN
4	630817	4	2	4	2	0	0	0	0	0	0	0	0	0	0	0	0	0	0	0	0	0	0	T	C	intergenic_region	YDR092W	YDR093W	630817T>C			TTAGTTTACTTTTTCCTACCC	unidirectional	0	0	0	0	0	NaN	NaN	NaN	NaN	1	0	0.512820512820513	NaN	1	0	0.54320987654321	NaN
4	631409	3	1	3	1	2439.95425345501	5853.13309265717	5969.32289328071	8464.60146141097	8222.37541567111	13413.5	27	30	32	33	29	32	38	24	39	29	25	33	G	A	missense_variant	YDR093W		Ser43Asn					1	31.3333333333333	29	29.6666666666667	33.6666666666667	0.519337016574586	0.468421052631579	0.519337016574586	0.531578947368421	1	0	0.468421052631579	NaN	1	0	0.519337016574586	NaN
4	636237	3	1	3	1	0	0	0	0	0	0	0	0	0	0	0	0	0	0	0	0	0	0	G	A	synonymous_variant	YDR095C		291C>T	CAC	CAT			0	0	0	0	0	NaN	NaN	NaN	NaN	0	0	NaN	NaN	0	0	NaN	NaN
4	636347	3	0	3	0	0	0	0	0	0	0	0	0	0	0	0	0	0	0	0	0	0	0	G	GA	frameshift_variant	YDR095C							0	0	0	0	0	NaN	NaN	NaN	NaN	0	0	NaN	NaN	0	0	NaN	NaN
4	636391	1	4	1	4	0	0	0	0	0	0	0	0	0	0	0	0	0	0	0	0	0	0	A	T	missense_variant	YDR095C		Leu46His					0	0	0	0	0	NaN	NaN	NaN	NaN	0	0	NaN	NaN	0	0	NaN	NaN
4	636810	0	4	4	0	0	0	0	0	0	0	0	0	0	0	0	0	0	0	0	0	0	0	TC	T	UTR	YDR095C		636811delC					1	0	0	0	0	NaN	NaN	NaN	NaN	1	0	0.506944444444444	NaN	1	0	0.529230769230769	NaN
4	636879	1	2	2	1	7365.22185516358	6379.24544763565	10713.4439487383	13715.3076320209	2411.87571745366	11591.4938661511	11	10	16	16	19	18	8	14	14	16	11	16	A	C	UTR	YDR096W		636879A>C					1	14.3333333333333	17.6666666666667	12	12.3333333333333	0.447916666666667	0.493150684931507	0.552083333333333	0.506849315068493	1	0	0.506944444444444	NaN	1	0	0.529230769230769	NaN
4	637598	3	1	3	1	8448.19829682569	4773.71005301504	12522.5	12.813783733116	210.924820647991	13413.5	20	15	20	9	17	22	17	21	19	30	35	21	G	A	missense_variant	YDR096W		Ala154Thr					1	16	28.6666666666667	18.3333333333333	19	0.358208955223881	0.491071428571429	0.641791044776119	0.508928571428571	1	0	0.506944444444444	NaN	1	0	0.529230769230769	NaN
4	638340	4	1	4	1	9465.26743649879	6015.69157265503	6460.52148163484	3011.26793945085	11042.6144998084	10543.7870634458	46	38	62	61	48	63	43	45	54	48	46	59	T	A	missense_variant	YDR096W		Leu401His					1	57.3333333333333	51	48.6666666666667	47.3333333333333	0.529230769230769	0.506944444444444	0.529230769230769	0.506944444444444	1	0	0.506944444444444	NaN	1	0	0.529230769230769	NaN
4	639037	3	4	4	3	8641.13755006755	194.765687949279	158.697115973149	7489.1612931874	41.0176087473789	11160.9759675209	88	106	117	105	125	102	83	73	81	97	82	98	G	T	synonymous_variant	YDR096W		1899G>T	GCG	GCT			1	92.3333333333333	110.666666666667	79	103.666666666667	0.454844006568144	0.432481751824817	0.545155993431856	0.567518248175183	1	0	0.506944444444444	NaN	1	0	0.529230769230769	NaN
4	641585	2	3	2	3	9465.26743649879	9928.31541301227	10267.1088871975	5127.34422609114	6140.23159842525	14621.4332677811	46	49	37	55	38	39	43	52	40	46	45	39	C	G	missense_variant	YDR097C		Glu751Asp					1	44	43.3333333333333	44	45	0.50381679389313	0.49438202247191	0.50381679389313	0.50561797752809	1	0	0.508196721311475	NaN	1	0	0.529411764705882	NaN
4	641978	1	3	1	3	3280.60723327197	3638.95778050667	327.153803755461	9673.57101564746	5130.06714222161	12404.4707187712	68	63	60	75	59	55	82	76	88	71	69	57	A	G	synonymous_variant	YDR097C		1860T>C	ACT	ACC			1	63	65.6666666666667	63.6666666666667	82	0.489637305699482	0.437070938215103	0.510362694300518	0.562929061784897	1	0	0.508196721311475	NaN	1	0	0.529411764705882	NaN
4	642192	1	2	1	2	3581.12900077088	3532.6377796284	8851.93311953298	1220.38795164706	10133.8566450482	1411.44024908502	55	41	59	63	52	35	44	52	54	45	49	51	A	C	missense_variant	YDR097C		Ile549Ser					1	50	48.3333333333333	51.6666666666667	50	0.508474576271186	0.508196721311475	0.508474576271186	0.508196721311475	1	0	0.508196721311475	NaN	1	0	0.529411764705882	NaN
4	643795	2	4	2	4	10439.5390445819	9715.35555322998	4084.01515875161	10888.201015097	8201.36234619577	809.773495859132	48	39	37	36	45	45	46	42	47	34	50	28	C	T	missense_variant	YDR097C		Glu15Lys					1	42	37.3333333333333	41.3333333333333	45	0.529411764705882	0.478764478764479	0.529411764705882	0.521235521235521	1	0	0.508196721311475	NaN	1	0	0.529411764705882	NaN
4	644586	4	3	4	3	1850.39636084418	10731.58209558	82.8084916891368	0.663485304194765	125.424876896114	6979.42472595418	1117	987	1004	932	861	896	1051	993	885	765	757	868	T	G	synonymous_variant	YDR098C		450A>C	GGA	GGC			1	896.333333333333	796.666666666667	1036	976.333333333333	0.52943492813546	0.514825244326652	0.52943492813546	0.514825244326652	1	0	0.514825244326652	NaN	1	0	0.52943492813546	NaN
4	645245	4	2	2	4	0	0	0	0	0	0	0	0	0	0	0	0	0	0	0	0	0	0	T	C	intergenic_region	Gene_tQ_UUG_D2		*92T>C			TGTATTGTTGTATTACGGGCT		0	0	0	0	0	NaN	NaN	NaN	NaN	0	0	NaN	NaN	0	0	NaN	NaN
4	645433	1	3	1	3	0	0	0	0	0	0	0	0	0	0	0	0	0	0	0	0	0	0	A	G	intergenic_region	YDR098C-		645433A>G			TAATTGTTCAAGCATTTATAC		0	0	0	0	0	NaN	NaN	NaN	NaN	0	0	NaN	NaN	0	0	NaN	NaN
4	654608	1	4	1	4	278.193899045034	497.494268581656	772.746046675682	10324.4632394209	2.59233699918178	5362.53917104352	26	34	47	61	39	65	46	54	68	64	80	76	A	T	UTR	YDR099W		*180A>T					1	55	73.3333333333333	35.6666666666667	56	0.428571428571429	0.389090909090909	0.571428571428571	0.610909090909091	1	0	0.389090909090909	NaN	1	0	0.428571428571429	NaN
4	657631	0	0	0	0	0	0	0	0	0	0	0	0	0	0	0	0	0	0	0	0	0	0	TA	TAA,T	intergenic_region	YDR101C	YDR102C	-165delT			CCTCTCCGGGTAAAAAAAAGC	unidirectional	0	0	0	0	0	NaN	NaN	NaN	NaN	0	0	NaN	NaN	0	0	NaN	NaN
4	660338	2	3	2	3	615.006710330925	2487.12412141732	8333.29563172946	1609.8207950592	4870.62091827393	6096.41282653809	30	25	22	15	9	6	16	16	26	7	14	10	C	G	missense_variant	YDR103W		His663Gln					1	10	10.3333333333333	25.6666666666667	19.3333333333333	0.491803278688525	0.57037037037037	0.508196721311475	0.57037037037037	1	0	0.57037037037037	NaN	1	0	0.491803278688525	NaN
4	663656	3	1	3	1	6272.03128284405	11786	6116.68611980969	7747.91249857013	4710.08551073726	654.13301445967	25	17	23	19	20	29	20	16	29	23	14	15	G	A	missense_variant	YDR104C		His419Tyr					1	22.6666666666667	17.3333333333333	21.6666666666667	21.6666666666667	0.566666666666667	0.5	0.566666666666667	0.5	1	0	0.522222222222222	NaN	1	0	0.566666666666667	NaN
4	664068	4	2	4	2	11373	3681.08375287995	4202.02027433546	1833.69410835452	6243.06477837151	3597.32969202314	18	20	39	30	33	16	17	28	30	19	27	24	T	C	synonymous_variant	YDR104C		843A>G	GAA	GAG			1	26.3333333333333	23.3333333333333	25.6666666666667	25	0.530201342281879	0.506578947368421	0.530201342281879	0.506578947368421	1	0	0.522222222222222	NaN	1	0	0.566666666666667	NaN
4	664414	2	4	4	2	2818.09933121503	8380.68402951956	6777.88063108921	10397.2161218621	1799.84179615974	13413.5	17	16	14	18	11	10	10	13	10	16	20	11	C	T	missense_variant	YDR104C		Arg166Lys					1	15.6666666666667	13	11	15.6666666666667	0.546511627906977	0.4125	0.546511627906977	0.5875	1	0	0.522222222222222	NaN	1	0	0.566666666666667	NaN
4	664456	1	3	1	3	11373	6736.73838859796	12522.5	8762.93224372412	3563.36261424702	2033.34752929211	17	16	14	18	20	8	18	12	13	15	13	16	A	G	missense_variant	YDR104C		Val152Ala					1	15.3333333333333	14.6666666666667	15.6666666666667	14.3333333333333	0.511111111111111	0.522222222222222	0.511111111111111	0.522222222222222	1	0	0.522222222222222	NaN	1	0	0.566666666666667	NaN
4	665001	3	1	3	1	0	0	0	0	0	0	0	0	0	0	0	0	0	0	0	0	0	0	G	A	intergenic_region	YDR104C	YDR105C	-91C>T			CATTTCTTTAGCCACAATGAT	unidirectional	0	0	0	0	0	NaN	NaN	NaN	NaN	1	0	0.522222222222222	NaN	1	0	0.566666666666667	NaN
4	665217	0	0	0	0	0	0	0	0	0	0	0	0	0	0	0	0	0	0	0	0	0	0	ATT	ATTTT,ATTTTT,ATTT,A	intergenic_region	YDR105C	YDR106W	*130_*131delAA			ATTAAGATCCATTTTTTTTTG	divergent	0	0	0	0	0	NaN	NaN	NaN	NaN	0	0	NaN	NaN	0	0	NaN	NaN
4	667976	0	1	1	0	0	0	0	0	0	0	0	0	0	0	0	0	0	0	0	0	0	0	AT	A	intergenic_region	Gene_tI_AAU_D		-103delT			GTAAAGAGCTATTTTTAACAA		0	0	0	0	0	NaN	NaN	NaN	NaN	0	0	NaN	NaN	0	0	NaN	NaN
4	667986	0	1	0	1	0	0	0	0	0	0	0	0	0	0	0	0	0	0	0	0	0	0	AT	A	intergenic_region	Gene_tI_AAU_D		-93delT			ATTTTTAACAATAGAGGAGAA		0	0	0	0	0	NaN	NaN	NaN	NaN	0	0	NaN	NaN	0	0	NaN	NaN
4	667994	0	3	0	3	0	0	0	0	0	0	0	0	0	0	0	0	0	0	0	0	0	0	GA	G	intergenic_region	Gene_tI_AAU_D		-85delA			CAATAGAGGAGAAAAAATAAA		0	0	0	0	0	NaN	NaN	NaN	NaN	0	0	NaN	NaN	0	0	NaN	NaN
4	668101	4	1	4	1	0	0	0	0	0	0	0	0	0	0	0	0	0	0	0	0	0	0	T	A	intergenic_region	Gene_tI_AAU_D		*94T>A			GAAAGTGTTGTATCTCAAAAT		0	0	0	0	0	NaN	NaN	NaN	NaN	0	0	NaN	NaN	0	0	NaN	NaN
4	668118	4	2	4	2	0	0	0	0	0	0	0	0	0	0	0	0	0	0	0	0	0	0	T	C	intergenic_region	Gene_tI_AAU_D		*111T>C			AAATGAGATATGTCAGTATGA		0	0	0	0	0	NaN	NaN	NaN	NaN	0	0	NaN	NaN	0	0	NaN	NaN
4	668204	1	2	1	2	0	0	0	0	0	0	0	0	0	0	0	0	0	0	0	0	0	0	A	C	intergenic_region	Gene_tI_AAU_D		*197A>C			GAGATAAAACACGGCCTTCCC		0	0	0	0	0	NaN	NaN	NaN	NaN	0	0	NaN	NaN	0	0	NaN	NaN
4	668207	3	4	3	4	0	0	0	0	0	0	0	0	0	0	0	0	0	0	0	0	0	0	G	T	intergenic_region	Gene_tI_AAU_D		*200G>T			ATAAAACACGGCCTTCCCTAG		0	0	0	0	0	NaN	NaN	NaN	NaN	0	0	NaN	NaN	0	0	NaN	NaN
4	668225	0	1	0	1	0	0	0	0	0	0	0	0	0	0	0	0	0	0	0	0	0	0	AC	A	intergenic_region	Gene_tI_AAU_D		*219delC			TAGCTGAACTACCCAAACGTA		0	0	0	0	0	NaN	NaN	NaN	NaN	0	0	NaN	NaN	0	0	NaN	NaN
4	668232	2	1	2	1	0	0	0	0	0	0	0	0	0	0	0	0	0	0	0	0	0	0	C	A	intergenic_region	Gene_tI_AAU_D		*225C>A			ACTACCCAAACGTATAAATGC		0	0	0	0	0	NaN	NaN	NaN	NaN	0	0	NaN	NaN	0	0	NaN	NaN
4	668243	4	2	4	2	0	0	0	0	0	0	0	0	0	0	0	0	0	0	0	0	0	0	T	C	intergenic_region	Gene_tI_AAU_D		*236T>C			GTATAAATGCTTGAACAATTA		0	0	0	0	0	NaN	NaN	NaN	NaN	0	0	NaN	NaN	0	0	NaN	NaN
4	668687	1	4	1	4	0	0	0	0	0	0	0	0	0	0	0	0	0	0	0	0	0	0	A	T	intergenic_region	YDR107		668687A>T			AATGAATTTAATATAAAATAT		0	0	0	0	0	NaN	NaN	NaN	NaN	0	0	NaN	NaN	0	0	NaN	NaN
4	668780	4	1	4	1	0	0	0	0	0	0	0	0	0	0	0	0	0	0	0	0	0	0	T	A	intergenic_region	YDR107		668780T>A			AAACTTCTAATATATATCCAA		0	0	0	0	0	NaN	NaN	NaN	NaN	0	0	NaN	NaN	0	0	NaN	NaN
4	671424	1	3	3	1	6549.13463175429	523.111721394551	4780.24892279957	2761.00080822338	12030	1392.39313605435	23	32	36	21	21	17	28	17	28	13	20	29	A	G	synonymous_variant	YDR108W		156A>G	CAA	CAG			1	20.6666666666667	19.6666666666667	24.3333333333333	30.3333333333333	0.512396694214876	0.445121951219512	0.512396694214876	0.554878048780488	1	0	0.502994011976048	NaN	1	0	0.512396694214876	NaN
4	671820	1	3	1	3	12252.3016816744	4187.32632795339	5607.65228977008	2586.49021385847	12030	12476.6386438107	53	64	51	48	66	64	53	53	60	62	65	66	A	G	synonymous_variant	YDR108W		552A>G	AAA	AAG			1	59.3333333333333	64.3333333333333	56	55.3333333333333	0.479784366576819	0.502994011976048	0.520215633423181	0.502994011976048	1	0	0.502994011976048	NaN	1	0	0.512396694214876	NaN
4	672752	3	1	3	1	3896.1689655902	12821.322223385	1949.20806685853	2623.51287342492	2105.05629850943	1535.41976423545	50	41	35	41	39	43	61	41	49	54	53	60	G	A	missense_variant	YDR108W		Arg495Gln					1	41	55.6666666666667	42	50.3333333333333	0.424137931034483	0.454873646209386	0.575862068965517	0.545126353790614	1	0	0.502994011976048	NaN	1	0	0.512396694214876	NaN
4	672865	1	3	1	3	2722.44237859502	731.990342343281	2.1243821470224	1676.39816311531	1471.8986796494	0.794522479652884	84	77	64	90	90	73	101	103	115	112	113	131	A	G	missense_variant	YDR108W		Asn533Asp					1	84.3333333333333	118.666666666667	75	106.333333333333	0.415435139573071	0.413602941176471	0.584564860426929	0.586397058823529	1	0	0.502994011976048	NaN	1	0	0.512396694214876	NaN
4	673119	1	4	4	1	11373	4928.8097370724	5239.03356781101	4631.17009876852	9745.77176741682	10791.2476512843	129	142	136	157	136	133	128	157	122	141	141	128	A	T	synonymous_variant	YDR108W		1851A>T	ACA	ACT			1	136.666666666667	142	135.666666666667	135.666666666667	0.490430622009569	0.5	0.509569377990431	0.5	1	0	0.502994011976048	NaN	1	0	0.512396694214876	NaN
4	674432	4	2	2	4	4396.49028202349	3139.93548178619	3106.15280284918	6333.57783335873	1554.96969283832	3309.19424667525	59	35	43	65	61	70	49	46	32	57	80	56	T	C	synonymous_variant	YDR109C		1236A>G	AAA	AAG			1	64.3333333333333	65.3333333333333	42.3333333333333	45.6666666666667	0.496143958868895	0.481060606060606	0.503856041131105	0.518939393939394	1	0	0.481060606060606	NaN	1	0	0.496143958868895	NaN
4	675810	4	1	4	1	0	0	0	0	0	0	0	0	0	0	0	0	0	0	0	0	0	0	T	A	UTR	YDR109C		-143A>T					1	0	0	0	0	NaN	NaN	NaN	NaN	1	0	0.497645211930926	NaN	1	0	0.511737089201878	NaN
4	675982	1	3	1	3	0	0	0	0	0	0	0	0	0	0	0	0	0	0	0	0	0	0	A	G	intergenic_region	YDR110W	YDR109C	-120A>G			ATTGAAAAGAAAAAAAAATTG	none	0	0	0	0	0	NaN	NaN	NaN	NaN	1	0	0.497645211930926	NaN	1	0	0.511737089201878	NaN
4	677658	1	3	1	3	8385.01744514324	11128.4039542679	12522.5	5414.61824283736	8674.65104336143	2522.95111417545	108	103	106	100	101	126	114	101	105	112	95	105	A	G	synonymous_variant	YDR110W		1557A>G	TCA	TCG			1	109	104	105.666666666667	106.666666666667	0.511737089201878	0.497645211930926	0.511737089201878	0.502354788069074	1	0	0.497645211930926	NaN	1	0	0.511737089201878	NaN
4	678135	2	4	4	2	2609.8875611457	8830.76215143128	3295.62101364136	10007.9449338913	1609.62009429932	13413.5	21	21	7	10	15	6	13	18	13	12	7	7	C	T	UTR	YDR111C		*106G>A					1	8.66666666666667	10.3333333333333	14.6666666666667	16.3333333333333	0.456140350877193	0.473118279569892	0.543859649122807	0.526881720430108	1	0	0.607142857142857	NaN	1	0	0.510869565217391	NaN
4	679438	1	4	1	4	1881.41198122997	192.678752534476	6631.94224060128	2852.03236126766	12030	4306.86205401068	44	38	42	34	22	28	31	19	49	24	21	37	A	T	synonymous_variant	YDR111C		327T>A	GCT	GCA			1	28	27.3333333333333	41.3333333333333	33	0.506024096385542	0.556053811659193	0.506024096385542	0.556053811659193	1	0	0.607142857142857	NaN	1	0	0.510869565217391	NaN
4	679624	4	2	4	2	1701.54619681835	637.340111488638	12522.5	10293.3759927526	8761.8397450028	9537.95225097239	20	30	18	16	18	13	11	16	17	14	15	16	T	C	synonymous_variant	YDR111C		141A>G	CCA	CCG			1	15.6666666666667	15	22.6666666666667	14.6666666666667	0.510869565217391	0.607142857142857	0.510869565217391	0.607142857142857	1	0	0.607142857142857	NaN	1	0	0.510869565217391	NaN
4	680423	1	3	3	1	NaN	14254.8447265625	1675.51684379578	NaN	NaN	NaN	0	7	15	0	0	0	0	7	7	0	0	0	A	G	UTR	YDR113C		*73T>C					1	0	0	4.66666666666667	7.33333333333333	NaN	0.388888888888889	NaN	0.611111111111111	1	0	0.577092511013216	NaN	1	0	0.581560283687943	NaN
4	680477	1	3	3	1	1770.28096181929	3481.74092580773	2860.14182198666	1780.73179184642	79.4033890407354	2183.12301124702	35	32	29	23	15	21	49	42	40	35	35	12	A	G	UTR	YDR113C		*19T>C					1	27.3333333333333	19.6666666666667	43.6666666666667	32	0.581560283687943	0.577092511013216	0.581560283687943	0.577092511013216	1	0	0.577092511013216	NaN	1	0	0.581560283687943	NaN
4	680490	3	2	2	3	4221.21058253826	2737.89327205993	13550.3083895386	10013.3091675227	671.013281674424	57.3079048920596	57	44	47	43	35	45	68	57	47	46	54	21	G	C	UTR	YDR113C		*6C>G					1	40.3333333333333	41	57.3333333333333	49.3333333333333	0.495901639344262	0.5375	0.504098360655738	0.5375	1	0	0.577092511013216	NaN	1	0	0.581560283687943	NaN
4	681327	4	3	3	4	8316.39898727864	10711.7114040051	209.042107517462	2019.63660852176	336.210168303258	824.741625195719	149	151	177	164	161	148	156	154	226	139	123	183	T	G	missense_variant	YDR113C		Lys97Asn					1	148.333333333333	157.666666666667	178.666666666667	159	0.484749455337691	0.529121421520237	0.515250544662309	0.529121421520237	1	0	0.577092511013216	NaN	1	0	0.581560283687943	NaN
4	681488	2	4	2	4	11834.5727589924	6919.66237769858	3459.00004446094	875.838814921199	11517.3021966327	234.623054732275	193	164	197	220	174	220	193	175	175	183	176	172	C	T	missense_variant	YDR113C		Val44Ile					1	204.666666666667	177	184.666666666667	181	0.536244541484716	0.505013673655424	0.536244541484716	0.505013673655424	1	0	0.577092511013216	NaN	1	0	0.581560283687943	NaN
4	681972	3	0	3	0	0	0	0	0	0	0	0	0	0	0	0	0	0	0	0	0	0	0	G	GAT	frameshift_variant	YDR114C							0	0	0	0	0	NaN	NaN	NaN	NaN	1	0	0.514543630892678	NaN	1	0	0.473736372646184	NaN
4	682178	2	4	2	4	2261.30450024672	6919.66237769858	9177.96763503626	9517.57214602956	2601.11632320837	2805.94099728518	187	175	151	175	161	142	162	164	158	181	185	165	C	T	missense_variant	YDR114C		Ala17Thr					1	159.333333333333	177	171	161.333333333333	0.473736372646184	0.514543630892678	0.526263627353816	0.514543630892678	1	0	0.514543630892678	NaN	1	0	0.473736372646184	NaN
4	687169	2	3	2	3	9398.70093116067	3196.98814173422	1668.12997902233	116.499208849267	1167.28186290651	13413.5	43	44	42	28	33	44	40	56	58	52	49	45	C	G	missense_variant	YDR118W		Leu430Val					1	35	48.6666666666667	43	51.3333333333333	0.418326693227092	0.455830388692579	0.581673306772908	0.544169611307421	1	0	0.455830388692579	NaN	1	0	0.418326693227092	NaN
4	687895	4	2	4	2	11373	11786	8064.10125614798	5038.24101615866	8287.22352150177	2044.32164920529	27	18	19	24	26	19	28	19	23	31	30	30	T	C	UTR	YDR118W-A		*55T>C					1	23	30.3333333333333	21.3333333333333	23.3333333333333	0.43125	0.477611940298507	0.56875	0.522388059701493	1	0	0.477611940298507	NaN	1	0	0.43125	NaN
4	688005	0	0	0	0	0	0	0	0	0	0	0	0	0	0	0	0	0	0	0	0	0	0	GA	GAA,GAAA,GAAAA,G	UTR	YDR118W-A		*166delA					1	0	0	0	0	NaN	NaN	NaN	NaN	1	0	0.477611940298507	NaN	1	0	0.43125	NaN
4	688062	0	0	0	0	0	0	0	0	0	0	0	0	0	0	0	0	0	0	0	0	0	0	CTTT	CTTTT,CTTTTT,CTT,C	intergenic_region	YDR119W	YDR118W-A	-164_-162delTTT			TGTGTCAAGTCTTTTTTTTTT	unidirectional	0	0	0	0	0	NaN	NaN	NaN	NaN	1	0	0.479041916167665	NaN	1	0	0.497560975609756	NaN
4	689337	1	3	3	1	7276.09702957627	819.895404018808	13472.990411206	3757.75998411464	6077.99438242625	12189.8792871828	54	65	55	20	44	39	60	45	55	28	37	37	A	G	missense_variant	YDR119W		Ser371Gly					1	34	34.3333333333333	53.3333333333333	58	0.497560975609756	0.479041916167665	0.502439024390244	0.520958083832335	1	0	0.479041916167665	NaN	1	0	0.497560975609756	NaN
4	692323	3	1	1	3	3931.0190334341	9825.98071806072	112.895374336951	1605.10009888347	2834.05659042532	3210.89253893294	102	104	132	109	88	101	88	100	92	87	72	84	G	A	synonymous_variant	YDR120C		939C>T	AGC	AGT			1	81	99.3333333333333	93.3333333333333	112.666666666667	0.44916820702403	0.453074433656958	0.55083179297597	0.546925566343042	1	0	0.453074433656958	NaN	1	0	0.44916820702403	NaN
4	693387	1	2	1	2	0	0	0	0	0	0	0	0	0	0	0	0	0	0	0	0	0	0	A	C	intergenic_region	YDR120C	YDR121W	-126T>G			GAAAGGCTCAAATTGGAATAA	divergent	0	0	0	0	0	NaN	NaN	NaN	NaN	1	0	0.453074433656958	NaN	1	0	0.44916820702403	NaN
4	694335	3	1	1	3	0	0	0	0	0	0	0	0	0	0	0	0	0	0	0	0	0	0	G	A	intergenic_region	YDR121W	YDR122W	*160G>A			GAAAGAAAGGGGACAAGAAGT	unidirectional	0	0	0	0	0	NaN	NaN	NaN	NaN	1	0	0.581395348837209	NaN	1	1	0.581840899625156	0.581840899625156
4	694920	2	3	2	3	4.17165887740244	1167.39926173705	657.546685472904	1177.41932268076	826.66507880655	8877.49507813229	153	128	119	137	133	124	96	102	90	110	104	132	C	G	missense_variant	YDR122W		Ala74Gly					1	131.333333333333	115.333333333333	133.333333333333	96	0.532432432432432	0.581395348837209	0.532432432432432	0.581395348837209	1	0	0.581395348837209	NaN	1	1	0.581840899625156	0.581840899625156
4	695803	4	2	4	2	1651.22305885953	12528.2802856532	10376.937791819	5.61973768804692	899.7615390535	1018.80210059768	115	80	94	124	129	121	93	80	98	74	101	94	T	C	synonymous_variant	YDR122W		1104T>C	TCT	TCC			1	124.666666666667	89.6666666666667	96.3333333333333	90.3333333333333	0.581648522550544	0.516071428571429	0.581648522550544	0.516071428571429	1	0	0.581395348837209	NaN	1	1	0.581840899625156	0.581840899625156
4	696549	3	1	3	1	38.8796588993968	1143.59283033639	4.14592355293452	62.3103754320244	11.7918696505107	973.733071090066	172	157	187	186	197	197	121	128	123	135	136	162	G	A	missense_variant	YDR122W		Gly617Glu					1	193.333333333333	144.333333333333	172	124	0.572556762092794	0.581081081081081	0.572556762092794	0.581081081081081	1	0	0.581395348837209	NaN	1	1	0.581840899625156	0.581840899625156
4	696696	1	2	2	1	8225.86536831239	2840.16908557534	12522.5	2710.52331000195	1902.96662934127	89.1912866471583	140	135	137	139	144	115	147	156	138	161	170	161	A	C	missense_variant	YDR122W		Lys666Thr					1	164	132.666666666667	147	137.333333333333	0.552808988764045	0.516998827667057	0.552808988764045	0.516998827667057	1	0	0.581395348837209	NaN	1	1	0.581840899625156	0.581840899625156
4	697690	3	1	3	1	0.898695324478303	30.8229595821063	86.4589501205784	0.00494842555832333	0.133155582042775	0.133738705717952	408	358	323	414	483	500	302	281	257	280	355	369	G	A	synonymous_variant	YDR122W		2991G>A	TCG	TCA			1	465.666666666667	334.666666666667	363	280	0.581840899625156	0.564541213063764	0.581840899625156	0.564541213063764	1	0	0.581395348837209	NaN	1	1	0.581840899625156	0.581840899625156
4	698189	4	0	4	0	0	0	0	0	0	0	0	0	0	0	0	0	0	0	0	0	0	0	T	TG	UTR	YDR122W		698189_698190insG					1	0	0	0	0	NaN	NaN	NaN	NaN	1	0	0.581395348837209	NaN	1	1	0.581840899625156	0.581840899625156
4	698339	4	2	4	2	5392.42158421833	443.470500767755	8711.03708966182	6775.23195581454	5054.59262655256	3360.44560136982	147	160	156	144	137	162	134	124	164	155	123	141	T	C	UTR	YDR123C		698339T>C					1	147.666666666667	139.666666666667	154.333333333333	140.666666666667	0.513921113689095	0.52316384180791	0.513921113689095	0.52316384180791	1	0	0.581395348837209	NaN	1	1	0.581840899625156	0.581840899625156
4	700036	1	2	1	2	NaN	NaN	NaN	14151.4148311615	631.319847106933	13413.5	0	0	0	10	6	13	0	0	0	10	16	14	A	C	UTR	YDR124W		700036A>C					1	9.66666666666667	13.3333333333333	0	0	0.420289855072464	NaN	0.579710144927536	NaN	1	0	0.636363636363636	NaN	1	0	0.581196581196581	NaN
4	700250	3	1	3	1	2135.18475049361	2803.70697021485	NaN	3226.69491106545	4466.71535468625	8002.69390553958	23	12	0	24	26	18	14	6	0	16	19	14	G	A	UTR	YDR124W		-65G>A					1	22.6666666666667	16.3333333333333	11.6666666666667	6.66666666666667	0.581196581196581	0.636363636363636	0.581196581196581	0.636363636363636	1	0	0.636363636363636	NaN	1	0	0.581196581196581	NaN
4	700621	3	2	2	3	6323.36204409552	27.3970436214134	8014.06103788875	12031.5	445.913212285884	13413.5	39	54	39	47	62	51	33	26	34	48	40	50	G	C	missense_variant	YDR124W		Val103Leu					1	46	53.3333333333333	31	44	0.463087248322148	0.413333333333333	0.536912751677852	0.586666666666667	1	0	0.636363636363636	NaN	1	0	0.581196581196581	NaN
4	700855	3	1	3	1	12206.5928724149	2435.54282649654	2249.85514793356	5737.60769270305	11252.7341268508	852.668886752353	59	54	40	85	77	78	59	69	54	75	75	104	G	A	missense_variant	YDR124W		Gly181Arg					1	80	84.6666666666667	51	60.6666666666667	0.48582995951417	0.456716417910448	0.51417004048583	0.543283582089552	1	0	0.636363636363636	NaN	1	0	0.581196581196581	NaN
4	703521	3	1	1	3	10186.6051915663	3323.40357226003	9909.88609186479	9776.66033533023	11009.6936532598	6035.5724805289	28	40	30	34	43	28	30	30	27	37	45	35	G	A	synonymous_variant	YDR126W		288G>A	CCG	CCA			1	39	35	29	32.6666666666667	0.527027027027027	0.47027027027027	0.527027027027027	0.52972972972973	1	0	0.47027027027027	NaN	1	0	0.527027027027027	NaN
4	705139	2	1	1	2	474.587570022225	900.086856962203	2531.71272108936	1.33694774201611	6.4356193458482	7666.97844193421	59	44	59	66	51	42	38	28	45	28	21	36	C	A	missense_variant	YDR127W		Ala219Glu					1	28.3333333333333	53	37	54	0.348360655737705	0.406593406593407	0.651639344262295	0.593406593406593	1	0	0.531309297912714	NaN	1	0	0.537960954446855	NaN
4	706032	4	2	2	4	1281.25279343814	10164.2875480751	5320.9550117762	4927.86777403615	6489.21721394908	4536.91960961889	74	68	84	79	69	85	55	65	73	68	61	72	T	C	missense_variant	YDR127W		Ser517Pro					1	67	77.6666666666667	64.3333333333333	75.3333333333333	0.463133640552995	0.460620525059666	0.536866359447005	0.539379474940334	1	0	0.531309297912714	NaN	1	0	0.537960954446855	NaN
4	707926	2	4	4	2	5191.57245825837	8267.66803461565	10836.6397902795	6634.32887430806	3420.29330544341	4994.27597340279	68	82	71	65	78	70	78	88	68	73	93	82	C	T	missense_variant	YDR127W		Pro1148Leu					1	82.6666666666667	71	78	73.6666666666667	0.537960954446855	0.514285714285714	0.537960954446855	0.514285714285714	1	0	0.531309297912714	NaN	1	0	0.537960954446855	NaN
4	708514	1	3	3	1	6163.26253748764	2831.51208371374	1285.5588682719	5211.74851219103	8921.62805364197	4265.23235884643	187	164	143	152	162	191	200	187	173	167	169	171	A	G	missense_variant	YDR127W		Glu1344Gly					1	169	168.333333333333	186.666666666667	164.666666666667	0.50098814229249	0.531309297912714	0.50098814229249	0.531309297912714	1	0	0.531309297912714	NaN	1	0	0.537960954446855	NaN
4	709553	3	4	4	3	10042.312508568	10376.345149614	169.44178281934	481.092242702649	9152.32346001297	11591.4938661511	24	21	9	16	23	16	22	23	24	31	20	18	G	T	missense_variant	YDR128W		Cys2Phe					1	23	18.3333333333333	23	18	0.556451612903226	0.560975609756098	0.556451612903226	0.560975609756098	1	0	0.560975609756098	NaN	1	0	0.556451612903226	NaN
4	710109	3	1	1	3	4588.66089417986	5076.10133550764	7897.11219291234	301.044372427534	462.535419042337	11479.5630210178	63	47	51	41	74	62	53	56	57	65	50	59	G	A	synonymous_variant	YDR128W		561G>A	TTG	TTA			1	58	59	55.3333333333333	53.6666666666667	0.495726495726496	0.507645259938838	0.504273504273504	0.507645259938838	1	0	0.560975609756098	NaN	1	0	0.556451612903226	NaN
4	710130	2	4	4	2	8196.20852574969	2347.28088101601	12522.5	580.323186095352	515.841771185729	7317.52522477778	65	52	68	41	83	63	60	67	69	62	58	71	C	T	synonymous_variant	YDR128W		582C>T	CTC	CTT			1	63.6666666666667	62.3333333333333	65.3333333333333	61.6666666666667	0.505291005291005	0.514435695538058	0.505291005291005	0.514435695538058	1	0	0.560975609756098	NaN	1	0	0.556451612903226	NaN
4	710388	4	2	2	4	9350.50515605917	3798.71794650302	7077.36524282904	9000.89691873241	1587.70253777268	13413.5	91	67	70	75	62	68	87	80	78	80	81	67	T	C	synonymous_variant	YDR128W		840T>C	GAT	GAC			1	76	68.3333333333333	81.6666666666667	76	0.526558891454965	0.517970401691332	0.526558891454965	0.517970401691332	1	0	0.560975609756098	NaN	1	0	0.556451612903226	NaN
4	711314	4	2	4	2	2796.52192109006	10883.2046290899	173.263752723352	9110.12034554435	11081.9283225241	10395.5025101986	60	53	65	45	50	57	47	55	39	49	52	53	T	C	missense_variant	YDR128W		Ile589Thr					1	50.6666666666667	51.3333333333333	59.3333333333333	47	0.496732026143791	0.557993730407524	0.503267973856209	0.557993730407524	1	0	0.560975609756098	NaN	1	0	0.556451612903226	NaN
4	712914	3	1	3	1	2526.78602929757	754.842217765369	2310.69896465845	9899.92973315776	10980.3672306301	8526.46905806365	159	133	149	157	168	147	137	166	126	162	165	138	G	A	synonymous_variant	YDR128W		3366G>A	TCG	TCA			1	157.333333333333	155	147	143	0.503735325506937	0.506896551724138	0.503735325506937	0.506896551724138	1	0	0.560975609756098	NaN	1	0	0.556451612903226	NaN
4	712924	1	4	1	4	6041.90839881541	3795.02753036907	106.895693914742	6074.25393672188	1847.26713227834	630.029565011003	133	122	143	142	154	138	122	139	101	130	129	106	A	T	missense_variant	YDR128W		Ile1126Leu					1	144.666666666667	121.666666666667	132.666666666667	120.666666666667	0.543178973717146	0.523684210526316	0.543178973717146	0.523684210526316	1	0	0.560975609756098	NaN	1	0	0.556451612903226	NaN
4	713335	4	2	4	2	11373	9103.73498691316	383.869712253599	3496.69509579193	1967.72003397821	1381.60980019895	420	387	377	442	476	404	419	378	319	475	433	358	T	C	UTR	YDR129C		*5A>G					1	440.666666666667	422	394.666666666667	372	0.510819165378671	0.514782608695652	0.510819165378671	0.514782608695652	1	0	0.560975609756098	NaN	1	1	0.556451612903226	0.54601334738321
4	713520	1	3	1	3	8.57008788493882	6457.47311628363	464.046381591539	93.6907604159084	0.0304550772338136	8.95652088604114	884	785	758	1026	1044	995	747	810	678	908	839	848	A	G	synonymous_variant	YDR129C		1749T>C	GTT	GTC			1	1021.66666666667	865	809	745	0.541519434628975	0.520592020592021	0.541519434628975	0.520592020592021	1	0	0.522397345499793	NaN	1	1	0.54601334738321	0.54601334738321
4	713555	1	3	1	3	227.271858281595	2017.76692994169	1319.76507109408	8.22607510444612	0.0110680031361298	3.36609176919211	864	866	789	1025	1060	1024	769	809	725	876	845	864	A	G	synonymous_variant	YDR129C		1714T>C	TTG	CTG			1	1036.33333333333	861.666666666667	839.666666666667	767.666666666667	0.54601334738321	0.522397345499793	0.54601334738321	0.522397345499793	1	0	0.522397345499793	NaN	1	1	0.54601334738321	0.54601334738321
4	719215	3	1	3	1	6858.44658356276	10874.7672891749	6675.15306522548	6371.90761172244	7383.22564559057	7490.02182454965	70	54	59	42	52	49	63	52	67	49	46	56	G	A	synonymous_variant	YDR132C		1089C>T	GCC	GCT			1	47.6666666666667	50.3333333333333	61	60.6666666666667	0.486394557823129	0.501369863013699	0.513605442176871	0.501369863013699	1	0	0.501369863013699	NaN	1	0	0.486394557823129	NaN
4	720543	1	0	1	0	0	0	0	0	0	0	0	0	0	0	0	0	0	0	0	0	0	0	A	AAAGACAAAAGCAAGCT,T	intergenic_region	YDR132C	YDR133C	720543A>T			CCCGTGCAACAAAGACAAAAG	unidirectional	0	0	0	0	0	NaN	NaN	NaN	NaN	1	0	0.501369863013699	NaN	1	0	0.486394557823129	NaN
4	721638	2	4	2	4	0	0	0	0	0	0	0	0	0	0	0	0	0	0	0	0	0	0	C	T	intergenic_region	Gene_YDR134C		-157G>A			CGAGAGATGACTAAACCATCC		0	0	0	0	0	NaN	NaN	NaN	NaN	0	0	NaN	NaN	0	0	NaN	NaN
4	722056	4	2	4	2	0	0	0	0	0	0	0	0	0	0	0	0	0	0	0	0	0	0	T	C	intergenic_region	YDR134C	YDR135C	722056T>C			GCATGGGCAGTCCGGCAAGAG	unidirectional	0	0	0	0	0	NaN	NaN	NaN	NaN	1	0	0.470873786407767	NaN	1	0	0.532188841201717	NaN
4	724885	2	1	1	2	182.242016138556	2536.18129374139	2426.7199821556	701.523846211664	3948.0289740269	13413.5	124	115	129	108	110	102	88	96	108	81	95	101	C	A	missense_variant	YDR135C		Gln889His					1	92.3333333333333	106.666666666667	97.3333333333333	122.666666666667	0.463986599664992	0.442424242424242	0.536013400335008	0.557575757575758	1	0	0.470873786407767	NaN	1	0	0.532188841201717	NaN
4	727323	2	4	2	4	1547.09642694626	10577.013652921	12522.5	557.701826436419	5716.07916133847	3873.60794533459	26	31	40	41	52	31	39	29	41	24	44	41	C	T	missense_variant	YDR135C		Ala77Thr					1	41.3333333333333	36.3333333333333	32.3333333333333	36.3333333333333	0.532188841201717	0.470873786407767	0.532188841201717	0.529126213592233	1	0	0.470873786407767	NaN	1	0	0.532188841201717	NaN
4	730263	4	1	4	1	4936.36257004413	9786.77629215629	12522.5	7099.22666127059	5037.61288487626	9963.94160331235	44	42	30	25	24	20	36	45	29	30	31	17	T	A	UTR	YDR137W		*13T>A					1	23	26	38.6666666666667	36.6666666666667	0.469387755102041	0.513274336283186	0.530612244897959	0.513274336283186	1	0	0.513274336283186	NaN	1	0	0.469387755102041	NaN
4	732758	1	4	1	4	6080.70570934956	6798.42927652366	6695.29915108853	4799.69197510334	10674.2555950373	11066.6787448306	110	135	100	91	98	90	100	125	110	79	101	94	A	T	synonymous_variant	YDR138W		2181A>T	CTA	CTT			1	93	91.3333333333333	115	111.666666666667	0.504520795660036	0.507352941176471	0.504520795660036	0.507352941176471	1	0	0.537549407114625	NaN	1	0	0.504520795660036	NaN
4	732994	2	3	3	2	830.788090329523	8343.8733808721	1659.65942230167	3584.5886443061	6950.24631546044	571.860198620445	64	92	78	85	83	96	87	86	99	71	75	69	C	G	UTR	YDR138W		*158C>G					1	71.6666666666667	88	90.6666666666667	78	0.448851774530271	0.537549407114625	0.551148225469729	0.537549407114625	1	0	0.537549407114625	NaN	1	0	0.504520795660036	NaN
4	736459	3	1	3	1	892.335089671696	6424.62240917018	9439.44345019134	1942.24372539306	12.2794975000735	10443.1401189787	161	142	130	135	113	161	130	131	124	112	169	155	G	A	missense_variant	YDR141C		Thr1180Ile					1	136.333333333333	145.333333333333	144.333333333333	128.333333333333	0.484023668639053	0.529339853300734	0.515976331360947	0.529339853300734	1	0	0.589147286821705	NaN	1	0	0.537467700258398	NaN
4	736615	4	1	4	1	3305.99297242132	24.153394567434	972.412372535671	7008.27404830815	1915.36634162325	10543.7870634458	71	75	82	63	82	63	58	41	60	56	64	59	T	A	missense_variant	YDR141C		Asn1128Ile					1	69.3333333333333	59.6666666666667	76	53	0.537467700258398	0.589147286821705	0.537467700258398	0.589147286821705	1	0	0.589147286821705	NaN	1	0	0.537467700258398	NaN
4	736769	3	1	1	3	11373	3763.36759404323	3732.58988232055	491.751114367202	7187.74454164965	374.838124153751	80	67	73	64	68	78	79	55	60	42	61	52	G	A	synonymous_variant	YDR141C		3229C>T	CTA	TTA			1	51.6666666666667	70	64.6666666666667	73.3333333333333	0.424657534246575	0.468599033816425	0.575342465753425	0.531400966183575	1	0	0.589147286821705	NaN	1	0	0.537467700258398	NaN
4	736908	4	2	2	4	8146.48854523527	10808.239564624	10142.5870151772	4201.18128594943	8794.03685313794	3991.79332632318	36	45	36	41	40	34	32	47	33	32	36	25	T	C	synonymous_variant	YDR141C		3090A>G	AGA	AGG			1	31	38.3333333333333	37.3333333333333	39	0.447115384615385	0.489082969432314	0.552884615384615	0.510917030567686	1	0	0.589147286821705	NaN	1	0	0.537467700258398	NaN
4	738776	1	3	3	1	4869.99861721605	12875.4905608191	267.770995987893	7461.27174107569	6479.15078620874	7052.46096671608	43	37	53	35	36	34	35	37	31	30	30	28	A	G	synonymous_variant	YDR141C		1222T>C	TTA	CTA			1	29.3333333333333	35	34.3333333333333	44.3333333333333	0.455958549222798	0.436440677966102	0.544041450777202	0.563559322033898	1	0	0.589147286821705	NaN	1	0	0.537467700258398	NaN
4	741699	4	2	2	4	2350.19757048576	754.255802883125	4697.08484141161	12031.5	7893.82400588925	264.795096852697	69	48	98	68	66	58	54	69	85	67	60	87	T	C	UTR	YDR142C		-99A>G					1	71.3333333333333	64	69.3333333333333	71.6666666666667	0.527093596059113	0.491725768321513	0.527093596059113	0.508274231678487	1	0	0.491725768321513	NaN	1	0	0.527093596059113	NaN
4	741737	1	4	4	1	426.82338602418	1265.24579888016	4788.0319891822	6201.34469316115	4200.65751319218	3493.21779162267	52	41	71	46	41	34	32	58	60	39	32	45	A	T	UTR	YDR142C		-137T>A					1	38.6666666666667	40.3333333333333	50	54.6666666666667	0.489451476793249	0.477707006369427	0.510548523206751	0.522292993630573	1	0	0.491725768321513	NaN	1	0	0.527093596059113	NaN
4	746264	3	1	3	1	0	0	0	0	0	0	0	0	0	0	0	0	0	0	0	0	0	0	G	A	intergenic_region	YDR144C	YDR145W	-163C>T			AATGAAAGATGGTAGGAAATA	divergent	0	0	0	0	0	NaN	NaN	NaN	NaN	1	0	0.518453427065026	NaN	1	0	0.492505353319058	NaN
4	746943	2	4	2	4	7996.79631418893	7809.81214388701	2348.8559237192	7350.9299507059	2903.91630642413	3237.87875114049	83	98	114	66	74	90	89	91	94	73	90	74	C	T	missense_variant	YDR145W		Ala69Val					1	76.6666666666667	79	98.3333333333333	91.3333333333333	0.492505353319058	0.518453427065026	0.507494646680942	0.518453427065026	1	0	0.518453427065026	NaN	1	0	0.492505353319058	NaN
4	747517	3	1	3	1	0	0	0	0	0	0	0	0	0	0	0	0	0	0	0	0	0	0	G	A	synonymous_variant	YDR145W		780G>A	CAG	CAA			1	0	0	0	0	NaN	NaN	NaN	NaN	1	0	0.518453427065026	NaN	1	0	0.492505353319058	NaN
4	747520	3	1	3	1	0	0	0	0	0	0	0	0	0	0	0	0	0	0	0	0	0	0	G	A	synonymous_variant	YDR145W		783G>A	CAG	CAA			1	0	0	0	0	NaN	NaN	NaN	NaN	1	0	0.518453427065026	NaN	1	0	0.492505353319058	NaN
4	747523	3	1	3	1	0	0	0	0	0	0	0	0	0	0	0	0	0	0	0	0	0	0	G	A	synonymous_variant	YDR145W		786G>A	CAG	CAA			1	0	0	0	0	NaN	NaN	NaN	NaN	1	0	0.518453427065026	NaN	1	0	0.492505353319058	NaN
4	747526	3	1	3	1	0	0	0	0	0	0	0	0	0	0	0	0	0	0	0	0	0	0	G	A	synonymous_variant	YDR145W		789G>A	CAG	CAA			1	0	0	0	0	NaN	NaN	NaN	NaN	1	0	0.518453427065026	NaN	1	0	0.492505353319058	NaN
4	747529	3	1	3	1	0	0	0	0	0	0	0	0	0	0	0	0	0	0	0	0	0	0	G	A	synonymous_variant	YDR145W		792G>A	CAG	CAA			1	0	0	0	0	NaN	NaN	NaN	NaN	1	0	0.518453427065026	NaN	1	0	0.492505353319058	NaN
4	747544	3	1	1	3	0	0	0	0	0	0	0	0	0	0	0	0	0	0	0	0	0	0	G	A	synonymous_variant	YDR145W		807G>A	CAG	CAA			1	0	0	0	0	NaN	NaN	NaN	NaN	1	0	0.518453427065026	NaN	1	0	0.492505353319058	NaN
4	749708	4	2	4	2	3775.75924862557	4058.0790830354	13287.6876931892	2961.0297497614	5770.70076979687	6114.06148543856	83	87	85	51	53	62	70	74	85	39	45	53	T	C	synonymous_variant	YDR146C		1035A>G	TTA	TTG			0	55.3333333333333	45.6666666666667	85	76.3333333333333	0.547854785478548	0.526859504132231	0.547854785478548	0.526859504132231	1	0	0.526859504132231	NaN	1	0	0.547854785478548	NaN
4	752433	4	2	4	2	2212.10725140993	2145.95653944478	3925.84198490483	2033.05666885469	3157.12355460386	5379.64501665324	30	47	27	21	30	29	42	34	36	32	21	22	T	C	missense_variant	YDR147W		Val268Ala					1	26.6666666666667	25	34.6666666666667	37.3333333333333	0.516129032258065	0.481481481481481	0.516129032258065	0.518518518518519	1	0	0.481481481481481	NaN	1	0	0.516129032258065	NaN
4	755257	3	2	2	3	50.6669785982872	1.44117846183897	5245.93227314157	687.76439778449	3.48327174837207	0.00506769205832095	76	100	82	66	86	81	44	52	71	45	44	28	G	C	UTR	YDR148C		-191C>G					1	39	77.6666666666667	55.6666666666667	86	0.334285714285714	0.392941176470588	0.665714285714286	0.607058823529412	1	0	0.589285714285714	NaN	1	1	0.622489959839357	0.334285714285714
4	756788	3	2	3	2	0	0	0	0	0	0	0	0	0	0	0	0	0	0	0	0	0	0	G	C	missense_variant	YDR150W		Met387Ile					1	0	0	0	0	NaN	NaN	NaN	NaN	1	0	0.589285714285714	NaN	1	1	0.622489959839357	0.622489959839357
4	756811	1	4	1	4	0	0	0	0	0	0	0	0	0	0	0	0	0	0	0	0	0	0	A	T	missense_variant	YDR150W		Asn395Ile					1	0	0	0	0	NaN	NaN	NaN	NaN	1	0	0.589285714285714	NaN	1	1	0.622489959839357	0.622489959839357
4	757471	1	4	1	4	1.72990808712016	1656.38424197259	175.308409658537	12031.5	1434.86222979053	0.0189140864482466	48	32	52	41	48	66	17	46	29	40	33	21	A	T	missense_variant	YDR150W		Tyr615Phe					1	51.6666666666667	31.3333333333333	44	30.6666666666667	0.622489959839357	0.589285714285714	0.622489959839357	0.589285714285714	1	0	0.589285714285714	NaN	1	1	0.622489959839357	0.622489959839357
4	757961	4	2	0	0	0	0	0	0	0	0	0	0	0	0	0	0	0	0	0	0	0	0	T	C	synonymous_variant	YDR150W		2334T>C	TCT	TCC			0	0	0	0	0	NaN	NaN	NaN	NaN	1	0	0.589285714285714	NaN	1	1	0.622489959839357	0.622489959839357
4	758027	1	4	1	4	0	0	0	0	0	0	0	0	0	0	0	0	0	0	0	0	0	0	A	T	synonymous_variant	YDR150W		2400A>T	TCA	TCT			0	0	0	0	0	NaN	NaN	NaN	NaN	1	0	0.589285714285714	NaN	1	1	0.622489959839357	0.622489959839357
4	759686	4	2	4	2	0	0	0	0	0	0	0	0	0	0	0	0	0	0	0	0	0	0	T	C	synonymous_variant	YDR150W		4059T>C	GCT	GCC			0	0	0	0	0	NaN	NaN	NaN	NaN	1	0	0.589285714285714	NaN	1	1	0.622489959839357	0.622489959839357
4	760553	3	1	3	1	9819.62141422455	12596.8562259624	631.733261506089	12814.0108870344	701.492535635778	3505.62220377878	69	67	63	75	62	74	66	67	88	75	86	60	G	A	synonymous_variant	YDR150W		4926G>A	TTG	TTA			1	70.3333333333333	73.6666666666667	66.3333333333333	73.6666666666667	0.488425925925926	0.473809523809524	0.511574074074074	0.526190476190476	1	0	0.589285714285714	NaN	1	1	0.622489959839357	0.622489959839357
4	760734	3	1	1	3	5435.40624871701	315.100747280527	3524.81378626118	2051.56985457941	7410.51351187252	3996.33294106303	68	77	92	86	68	71	59	51	77	68	75	85	G	A	missense_variant	YDR150W		Glu1703Lys					1	76	75	62.3333333333333	79	0.503311258278146	0.441037735849057	0.503311258278146	0.558962264150943	1	0	0.589285714285714	NaN	1	1	0.622489959839357	0.622489959839357
4	762727	4	2	2	4	432.898114407819	3481.02345566557	6742.45167822392	239.328923192609	12030	4996.056915859	99	97	80	105	69	97	71	82	89	73	68	84	T	C	missense_variant	YDR150W		Val2367Ala					1	75	90.3333333333333	80.6666666666667	92	0.453629032258065	0.467181467181467	0.546370967741935	0.532818532818533	1	0	0.589285714285714	NaN	1	1	0.622489959839357	0.622489959839357
4	764905	2	3	2	3	554.902200778086	11786	7295.16706065165	39.3402957836582	8806.96210265435	2684.73100119608	108	104	129	136	157	159	140	103	139	190	150	136	C	G	missense_variant	YDR151C		Trp84Ser					1	150.666666666667	158.666666666667	113.666666666667	127.333333333333	0.487068965517241	0.4716459197787	0.512931034482759	0.5283540802213	1	0	0.4716459197787	NaN	1	0	0.487068965517241	NaN
4	765852	4	2	2	4	5326.84615225709	3312.85844824337	5823.19038375484	11708.716829144	2762.10533275447	2649.32166522827	491	515	552	441	418	478	515	480	527	443	383	438	T	C	synonymous_variant	YDR152W		147T>C	TCT	TCC			1	421.333333333333	445.666666666667	507.333333333333	519.333333333333	0.485966935793925	0.494155844155844	0.514033064206075	0.505844155844156	1	0	0.494155844155844	NaN	1	0	0.485966935793925	NaN
4	767117	4	2	2	4	427.165999013166	3615.88555472926	2714.93622088676	304.354301318513	795.995890528717	5478.24808595173	378	363	340	366	396	399	322	335	374	307	345	375	T	C	synonymous_variant	YDR153C		855A>G	CAA	CAG			1	342.333333333333	387	343.666666666667	360.333333333333	0.469378427787934	0.488162878787879	0.530621572212066	0.511837121212121	1	0	0.488162878787879	NaN	1	0	0.469378427787934	NaN
4	769065	1	2	1	2	5681.49398301216	8055.60404398169	12522.5	29.8311392492982	0.352035221712678	1223.12999122061	20	29	18	58	57	42	15	25	17	29	20	27	A	C	UTR	YDR155C		-65T>G					1	52.3333333333333	25.3333333333333	22.3333333333333	19	0.67381974248927	0.540322580645161	0.67381974248927	0.540322580645161	1	0	0.548247511899611	NaN	1	0	0.67381974248927	NaN
4	769779	2	3	2	3	11048.6059474891	0.35454623284516	2.20760801214681	0.525459052453178	24.2111873506138	8.81703159989658	392	468	407	398	342	379	390	348	306	290	265	290	C	G	synonymous_variant	YDR156W		255C>G	TCC	TCG			1	373	281.666666666667	422.333333333333	348	0.569755600814664	0.548247511899611	0.569755600814664	0.548247511899611	1	0	0.548247511899611	NaN	1	0	0.569755600814664	NaN
4	769848	3	1	1	3	43.5026279053108	3289.06779284672	979.160326213387	7919.86424988099	126.413627802472	1052.65090426384	329	302	306	261	242	216	258	275	263	250	188	180	G	A	synonymous_variant	YDR156W		324G>A	GCG	GCA			1	206	239.666666666667	265.333333333333	312.333333333333	0.462228870605834	0.45931909982689	0.537771129394166	0.54068090017311	1	0	0.548247511899611	NaN	1	0	0.569755600814664	NaN
4	769943	4	3	3	4	48.4540764513879	3308.65316394869	519.742352525967	420.802406044973	74.0622759690919	824.741625195719	336	304	302	251	238	183	265	277	253	205	181	148	T	G	missense_variant	YDR157W		Cys5Gly					1	178	224	265	314	0.442786069651741	0.457685664939551	0.557213930348259	0.542314335060449	1	0	0.457685664939551	NaN	1	0	0.442786069651741	NaN
4	778367	3	4	3	4	4018.39971329931	2016.1246343064	908.501516880101	987.236305486849	8473.68316456144	637.475102042489	52	45	54	51	58	51	42	32	36	34	53	32	G	T	missense_variant	YDR160W		Lys735Asn					1	53.3333333333333	39.6666666666667	50.3333333333333	36.6666666666667	0.573476702508961	0.578544061302682	0.573476702508961	0.578544061302682	1	0	0.578544061302682	NaN	1	0	0.573476702508961	NaN
4	778573	4	2	4	2	6134.81856809999	5486.48905358305	8396.76327032428	1185.38702309026	4114.4369476617	2214.34604044115	61	81	72	69	73	75	69	71	66	50	61	58	T	C	missense_variant	YDR160W		Val804Ala					1	72.3333333333333	56.3333333333333	71.3333333333333	68.6666666666667	0.562176165803109	0.509523809523809	0.562176165803109	0.509523809523809	1	0	0.578544061302682	NaN	1	0	0.573476702508961	NaN
4	781689	2	4	4	2	114.424456033137	4770.34308677402	43.8892089241825	249.298448990571	8048.40123771494	1847.8502320425	384	393	397	467	337	422	315	369	318	398	325	379	C	T	synonymous_variant	YDR163W		267C>T	GAC	GAT			1	367.333333333333	408.666666666667	334	391.333333333333	0.473367697594502	0.460477941176471	0.526632302405498	0.539522058823529	1	0	0.460477941176471	NaN	1	0	0.473367697594502	NaN
4	782125	1	0	0	1	10866.1250608023	11786	1034.08600217065	1501.60084205575	9406.11978763668	1643.58880741095	161	141	134	152	166	150	159	140	165	181	160	179	A	T,G	synonymous_variant	YDR164C		2091T>A	TCT	TCA			1	173.333333333333	156	154.666666666667	145.333333333333	0.526315789473684	0.515555555555556	0.526315789473684	0.515555555555556	1	0	0.517774343122102	NaN	1	0	0.535714285714286	NaN
4	782960	3	1	3	1	1832.44358763922	6508.31254881812	5320.9550117762	4799.69197510334	5308.66768375257	3288.09110069992	82	86	73	91	108	116	102	95	84	79	96	98	G	A	missense_variant	YDR164C		Ala419Val					1	105	91	80.3333333333333	93.6666666666667	0.535714285714286	0.461685823754789	0.535714285714286	0.538314176245211	1	0	0.517774343122102	NaN	1	0	0.535714285714286	NaN
4	783543	4	3	4	3	2205.10465931232	2285.18100014552	1714.75538945494	11346.6777588982	5782.67570932097	6148.68708801081	117	97	121	99	106	116	97	117	98	97	95	104	T	G	missense_variant	YDR164C		Ile225Leu					1	107	98.6666666666667	111.666666666667	104	0.520259319286872	0.517774343122102	0.520259319286872	0.517774343122102	1	0	0.517774343122102	NaN	1	0	0.535714285714286	NaN
4	784282	4	2	2	4	0	0	0	0	0	0	0	0	0	0	0	0	0	0	0	0	0	0	T	C	intergenic_region	YDR164C	YDR165W	-67A>G			ATTTTCAAGGTCTTACAAAGC	divergent	0	0	0	0	0	NaN	NaN	NaN	NaN	1	0	0.517774343122102	NaN	1	0	0.535714285714286	NaN
4	789241	0	2	2	0	0	0	0	0	0	0	0	0	0	0	0	0	0	0	0	0	0	0	CTACT	C	UTR	YDR166C		-24_-21delAGTA					1	0	0	0	0	NaN	NaN	NaN	NaN	0	0	0	NaN	0	0	0	NaN
4	794376	4	2	2	4	0	0	0	0	0	0	0	0	0	0	0	0	0	0	0	0	0	0	T	C	UTR	YDR169C-A		*198A>G					1	0	0	0	0	NaN	NaN	NaN	NaN	0	0	0	NaN	1	0	0.362068965517241	NaN
4	794951	1	3	1	3	NaN	NaN	NaN	2761.5052946806	3997.64007568359	6096.41282653809	0	0	0	9	6	6	0	0	0	16	11	10	A	G	UTR	YDR169C-A		794951A>G					1	7	12.3333333333333	0	0	0.362068965517241	NaN	0.637931034482759	NaN	1	0	0.534334763948498	NaN	1	0	0.496688741721854	NaN
4	795775	2	3	3	2	NaN	NaN	NaN	NaN	NaN	465.309819340706	0	0	0	0	0	17	0	0	0	0	0	6	C	G	UTR	YDR170C		795775C>G					1	2	5.66666666666667	0	0	0.260869565217391	NaN	0.739130434782609	NaN	1	0	0.534334763948498	NaN	1	0	0.496688741721854	NaN
4	795937	4	2	2	4	0	0	0	0	0	0	0	0	0	0	0	0	0	0	0	0	0	0	T	C	intergenic_region	YDR169C-A	YDR170C	795937T>C			ACATCCTTTCTTATTTCGGCA	unidirectional	0	0	0	0	0	NaN	NaN	NaN	NaN	1	0	0.534334763948498	NaN	1	0	0.496688741721854	NaN
4	797067	3	1	1	3	352.996025645839	383.618516974382	8127.98311692902	5543.0719282035	1745.6053848173	1247.87670023813	459	416	415	357	417	433	395	481	401	378	375	384	G	A	missense_variant	YDR170C		Thr1719Ile					1	379	402.333333333333	425.666666666667	430	0.485068259385666	0.497467861316712	0.514931740614334	0.502532138683288	1	0	0.534334763948498	NaN	1	0	0.496688741721854	NaN
4	797405	1	3	1	3	1798.8144709703	9241.44247425233	12.0643776011547	5227.04161945676	1516.19149026161	13413.5	90	104	86	93	92	102	111	109	136	105	115	103	A	G	synonymous_variant	YDR170C		4818T>C	GAT	GAC			1	95.6666666666667	107.666666666667	93.3333333333333	118.666666666667	0.470491803278689	0.440251572327044	0.529508196721311	0.559748427672956	1	0	0.534334763948498	NaN	1	0	0.496688741721854	NaN
4	801680	0	0	0	0	0	0	0	0	0	0	0	0	0	0	0	0	0	0	0	0	0	0	CTCTTCTTCTTCTTCT	CTCTTCTTCTTCTTCTTCTTCT,CTCTTCTTCTTCTTCTTCTTCTTCT,CTCTTCTTCTTCTTCTTCT,CTCTTCTTCTTCTTCTTCTTCTTCTTCT,C	inframe_insertion	YDR170C							1	0	0	0	0	NaN	NaN	NaN	NaN	1	0	0.534334763948498	NaN	1	0	0.496688741721854	NaN
4	802266	3	1	3	1	5454.66331485626	10164.2875480751	2109.83735225423	11221.6206982131	10349.5374637557	12625.5780623438	86	68	95	69	63	93	76	65	76	71	66	91	G	A	UTR	YDR170C		-44C>T					1	75	76	83	72.3333333333333	0.496688741721854	0.534334763948498	0.503311258278146	0.534334763948498	1	0	0.534334763948498	NaN	1	0	0.496688741721854	NaN
4	802519	4	1	4	1	0	0	0	0	0	0	0	0	0	0	0	0	0	0	0	0	0	0	T	A	intergenic_region	YDR170C-Gene_tQ_UUG_D		802519T>A			CGCCTCGATATTATAAAATTT		0	0	0	0	0	NaN	NaN	NaN	NaN	0	0	NaN	NaN	0	0	NaN	NaN
4	802970	2	4	2	4	0	0	0	0	0	0	0	0	0	0	0	0	0	0	0	0	0	0	C	T	intergenic_region	Gene_tQ_UUG_D3		*239C>T			TTATCATATACGGTGTTAAGA		0	0	0	0	0	NaN	NaN	NaN	NaN	0	0	NaN	NaN	0	0	NaN	NaN
4	804961	3	4	4	3	0	0	0	0	0	0	0	0	0	0	0	0	0	0	0	0	0	0	G	T	intergenic_region	YDR170W-A	YDR171W	804961G>T			ACAAATGAAAGTACACGCAAG	unidirectional	0	0	0	0	0	NaN	NaN	NaN	NaN	0	0	NaN	NaN	0	0	NaN	NaN
4	808113	1	3	1	3	0	0	0	0	0	0	0	0	0	0	0	0	0	0	0	0	0	0	A	G	intergenic_region	YDR171W	YDR172W	808113A>G			AATGTACATTACAACCGGGTA	unidirectional	0	0	0	0	0	NaN	NaN	NaN	NaN	0	0	NaN	NaN	0	0	NaN	NaN
4	808557	2	0	2	0	0	0	0	0	0	0	0	0	0	0	0	0	0	0	0	0	0	0	C	CTATCAACAGTACAATCCTCAAGGCGGT	disruptive_inframe_insertion	YDR172W							1	0	0	0	0	NaN	NaN	NaN	NaN	0	0	NaN	NaN	0	0	NaN	NaN
4	808557	2	0	2	0	0	0	0	0	0	0	0	0	0	0	0	0	0	0	0	0	0	0	C	CTATCAACAGTACAATCCTCAAGGCGGT,T	disruptive_inframe_insertion	YDR172W							1	0	0	0	0	NaN	NaN	NaN	NaN	0	0	NaN	NaN	0	0	NaN	NaN
4	811690	3	0	3	0	0	0	0	0	0	0	0	0	0	0	0	0	0	0	0	0	0	0	G	GA	intergenic_region	YDR173C	YDR174W	-59_-58insT			GCTACTAATGGAAATTGTTTA	divergent	0	0	0	0	0	NaN	NaN	NaN	NaN	1	0	0.472222222222222	NaN	1	0	0.5	NaN
4	812053	2	1	2	1	6906.12652587891	NaN	12522.5	4322.71879577637	12030	6096.41282653809	6	0	11	12	13	6	9	0	10	7	14	10	C	A	UTR	YDR174W		-57C>A					1	10.3333333333333	10.3333333333333	5.66666666666667	6.33333333333333	0.5	0.472222222222222	0.5	0.527777777777778	1	0	0.472222222222222	NaN	1	0	0.5	NaN
4	814423	3	1	1	3	NaN	NaN	NaN	NaN	7790.69892883301	13413.5	0	0	0	0	8	17	0	0	0	0	11	16	G	A	UTR	YDR176W		-29G>A					1	9	8.33333333333333	0	0	0.519230769230769	NaN	0.519230769230769	NaN	1	0	0.638888888888889	NaN	1	0	0.609090909090909	NaN
4	816667	1	3	1	3	307.165596675785	60.7261515380971	3261.30325543115	811.459848084342	1812.62274774443	565.586183026276	35	43	37	37	48	49	18	20	27	22	34	30	A	G	UTR	YDR176W		*107A>G					1	44.6666666666667	28.6666666666667	38.3333333333333	21.6666666666667	0.609090909090909	0.638888888888889	0.609090909090909	0.638888888888889	1	1	0.638888888888889	0.570341463414634	1	1	0.609090909090909	0.597906101750368
4	816707	3	2	2	3	278.193899045034	1595.64885105909	3925.84198490483	11022.4045837613	10033.9949028385	8080.45708687732	26	31	27	46	44	43	46	45	36	44	47	49	G	C	UTR	YDR176W		-171G>C					1	46.6666666666667	44.3333333333333	42.3333333333333	28	0.512820512820513	0.601895734597156	0.512820512820513	0.601895734597156	1	1	0.638888888888889	0.570341463414634	1	1	0.609090909090909	0.597906101750368
4	817314	3	1	3	1	0.00162186243261822	1.30711924629351e-05	1.91827695366155e-05	9.17372843034762e-11	1.86383574923944e-16	4.04266802672173e-17	945	1044	934	1169	1283	1203	729	783	690	822	854	782	G	A	missense_variant	YDR177W		Arg146Lys					1	1218.33333333333	819.333333333333	974.333333333333	734	0.597906101750368	0.570341463414634	0.597906101750368	0.570341463414634	1	1	0.570341463414634	0.570341463414634	1	1	0.597906101750368	0.597906101750368
4	817489	2	4	4	2	0.0632465378840779	0.00166109077419012	0.16578319975106	3.12576966759085e-06	9.83006348441655e-06	0.10869600850412	917	954	935	979	1016	915	1123	1199	1134	1280	1313	1117	C	T	synonymous_variant	YDR177W		612C>T	AAC	AAT			1	1236.66666666667	970	1152	935.333333333333	0.560422960725075	0.551900351325455	0.560422960725075	0.551900351325455	1	1	0.570341463414634	0.570341463414634	1	1	0.597906101750368	0.597906101750368
4	817645	3	1	3	1	827.465439218081	8981.35888337166	8275.91547908981	11177.9816197104	3793.09870901206	9758.952804386	41	47	39	62	66	39	60	51	44	64	54	35	G	A	UTR	YDR177W		*120G>A					1	55.6666666666667	51	42.3333333333333	51.6666666666667	0.521875	0.450354609929078	0.521875	0.549645390070922	1	1	0.570341463414634	0.570341463414634	1	1	0.597906101750368	0.597906101750368
4	817729	3	0	0	3	0	0	0	0	0	0	0	0	0	0	0	0	0	0	0	0	0	0	G	GT,GTT	UTR	YDR177W		817729_817730insT					1	0	0	0	0	NaN	NaN	NaN	NaN	1	1	0.570341463414634	0.570341463414634	1	1	0.597906101750368	0.597906101750368
4	819048	1	2	1	2	432.898114407819	9476.18401615933	9425.54746596429	10602.4402204349	10585.0179295711	512.119939630449	99	75	83	91	86	86	71	71	78	88	89	60	A	C	missense_variant	YDR179C		Ile50Arg					1	87.6666666666667	79	85.6666666666667	73.3333333333333	0.526	0.538784067085954	0.526	0.538784067085954	1	0	0.538784067085954	NaN	1	0	0.526	NaN
4	820654	3	1	3	1	6053.94770976465	11786	496.104069066461	10077.0558649769	9989.38730651962	376.778078317524	35	29	22	46	42	62	29	28	39	49	45	39	G	A	missense_variant	YDR179W-A		Glu408Lys					1	50	44.3333333333333	28.6666666666667	32	0.530035335689046	0.472527472527473	0.530035335689046	0.527472527472527	1	0	0.472527472527473	NaN	1	0	0.530035335689046	NaN
4	821138	3	1	1	3	0	0	0	0	0	0	0	0	0	0	0	0	0	0	0	0	0	0	G	A	intergenic_region	YDR180W	YDR179W-A	-157G>A			TCTAGCTCAGGCTTAGAGTTC	unidirectional	0	0	0	0	0	NaN	NaN	NaN	NaN	1	0	0.689473684210526	NaN	1	0	0.690909090909091	NaN
4	825050	4	2	4	2	17.6317546665141	2279.5615266308	10142.5870151772	5325.45477851347	2922.81141391841	4205.17320539197	48	29	33	34	28	36	21	19	36	27	19	27	T	C	synonymous_variant	YDR180W		3756T>C	ACT	ACC			1	32.6666666666667	24.3333333333333	36.6666666666667	25.3333333333333	0.573099415204678	0.591397849462366	0.573099415204678	0.591397849462366	1	0	0.689473684210526	NaN	1	0	0.690909090909091	NaN
4	825273	3	4	3	4	7.31064798075362	576.027694863135	13.6505744411948	77.6729951174432	79.504138792645	79.386904434009	52	33	46	38	32	44	22	18	19	17	13	21	G	T	missense_variant	YDR180W		Gly1327Cys					1	38	17	43.6666666666667	19.6666666666667	0.690909090909091	0.689473684210526	0.690909090909091	0.689473684210526	1	0	0.689473684210526	NaN	1	0	0.690909090909091	NaN
4	826151	4	1	4	1	3179.74569261782	5414.42311182304	12522.5	2382.68724287238	9079.41089951057	13413.5	118	138	108	119	131	110	101	125	107	99	125	111	T	A	missense_variant	YDR181C		Asn402Ile					1	120	111.666666666667	121.333333333333	111	0.517985611510791	0.522238163558106	0.517985611510791	0.522238163558106	1	0	0.522238163558106	NaN	1	0	0.517985611510791	NaN
4	826324	4	2	2	4	3811.78732463247	5613.27950379128	12522.5	2043.44419640678	1538.23167190669	13413.5	98	104	88	117	116	128	113	93	87	140	93	127	T	C	synonymous_variant	YDR181C		1032A>G	CAA	CAG			1	120	120.333333333333	97.6666666666667	96.6666666666667	0.499306518723995	0.502572898799314	0.500693481276005	0.502572898799314	1	0	0.522238163558106	NaN	1	0	0.517985611510791	NaN
4	831797	3	1	1	3	0	0	0	0	0	0	0	0	0	0	0	0	0	0	0	0	0	0	G	A	UTR	YDR185C		*137C>T					1	0	0	0	0	NaN	NaN	NaN	NaN	1	0	0.442176870748299	NaN	1	0	0.523809523809524	NaN
4	831877	4	2	2	4	4359.38824653626	NaN	15145.6213378906	NaN	12030	13413.5	13	0	7	0	6	11	8	0	7	0	7	10	T	C	UTR	YDR185C		*57A>G					1	5.66666666666667	5.66666666666667	5	6.66666666666667	0.5	0.428571428571429	0.5	0.571428571428571	1	0	0.442176870748299	NaN	1	0	0.523809523809524	NaN
4	831973	4	2	2	4	1381.24499239912	7632.68309020997	1166.34124755859	9911.5851688385	12030	9659.0631181295	22	8	16	9	17	14	12	11	7	11	16	17	T	C	synonymous_variant	YDR185C		501A>G	CTA	CTG			1	14.6666666666667	13.3333333333333	10	15.3333333333333	0.523809523809524	0.394736842105263	0.523809523809524	0.605263157894737	1	0	0.442176870748299	NaN	1	0	0.523809523809524	NaN
4	832289	3	1	1	3	6710.67654229568	13263.6189242844	1582.18125687983	8155.05464184251	8834.13465734906	1793.03935605642	30	20	32	28	37	33	25	20	20	24	41	21	G	A	missense_variant	YDR185C		Thr62Ile					1	28.6666666666667	32.6666666666667	21.6666666666667	27.3333333333333	0.467391304347826	0.442176870748299	0.532608695652174	0.557823129251701	1	0	0.442176870748299	NaN	1	0	0.523809523809524	NaN
4	834790	2	4	2	4	2916.03081105374	907.810570680869	3028.42572988961	9265.1014536206	10172.4150681123	2642.34726819779	297	248	322	479	478	484	269	290	292	469	471	526	C	T	missense_variant	YDR186C		Gly235Ser					1	480.333333333333	488.666666666667	289	283.666666666667	0.495700034399725	0.504656577415599	0.504299965600275	0.504656577415599	1	0	0.504656577415599	NaN	1	0	0.530655391120507	NaN
4	835165	2	1	2	1	1256.86942673565	6056.93896856709	11774.6557828464	6288.35069121254	107.236295266342	11563.3946557354	61	100	88	154	201	147	81	90	90	142	151	151	C	A	missense_variant	YDR186C		Ala110Ser					1	167.333333333333	148	83	87	0.530655391120507	0.488235294117647	0.530655391120507	0.511764705882353	1	0	0.504656577415599	NaN	1	0	0.530655391120507	NaN
4	835337	2	1	2	1	2560.21417764682	794.730232556777	12522.5	6792.97182308152	61.7330917513396	7292.45475703634	153	146	195	347	295	297	176	180	194	331	368	313	C	A	synonymous_variant	YDR186C		156G>T	GCG	GCT			1	313	337.333333333333	164.666666666667	183.333333333333	0.481291645310097	0.473180076628352	0.518708354689903	0.526819923371648	1	0	0.504656577415599	NaN	1	0	0.530655391120507	NaN
4	838720	1	3	3	1	10532.7294403798	11350.6078952043	134.330712283571	2329.76691030622	180.149211216128	3663.27711591192	234	234	279	172	211	213	231	232	221	198	163	190	A	G	missense_variant	YDR189W		Asp110Gly					1	183.666666666667	198.666666666667	228	249	0.480383609415867	0.477987421383648	0.519616390584133	0.522012578616352	1	0	0.477987421383648	NaN	1	0	0.480383609415867	NaN
4	839960	1	4	1	4	73.6695892099461	6224.03276828334	2.15067790592902	8764.94044637753	2897.38181817171	2075.28782762249	323	313	279	261	251	268	397	330	376	270	279	303	A	T	synonymous_variant	YDR189W		1569A>T	ACA	ACT			1	260	284	305	367.666666666667	0.477941176470588	0.453419226957384	0.522058823529412	0.546580773042616	1	0	0.477987421383648	NaN	1	0	0.480383609415867	NaN
4	842152	2	1	2	1	0	0	0	0	0	0	0	0	0	0	0	0	0	0	0	0	0	0	C	A	intergenic_region	YDR190C	YDR191W	-157G>T			TTTTAAAAAACCTCTCCATTA	divergent	0	0	0	0	0	NaN	NaN	NaN	NaN	1	0	0.57243816254417	NaN	1	0	0.587982832618026	NaN
4	842326	1	3	1	3	NaN	9471.45806884766	NaN	NaN	NaN	NaN	0	7	0	0	0	0	0	9	0	0	0	0	A	G	intergenic_region	YDR191W	YDR190C	-11A>G			AATACTAAGCAGAACCACAAA	none	0	0	0	2.33333333333333	3	NaN	0.4375	NaN	0.5625	1	0	0.57243816254417	NaN	1	0	0.587982832618026	NaN
4	842566	1	3	1	3	11373	1826.85244058243	5072.01630229771	10484.4257147744	9520.13812618355	7621.18065975227	28	36	15	18	27	27	27	24	21	20	30	22	A	G	missense_variant	YDR191W		His77Arg					1	24	24	26.3333333333333	24	0.5	0.52317880794702	0.5	0.52317880794702	1	0	0.57243816254417	NaN	1	0	0.587982832618026	NaN
4	843045	4	1	4	1	9771.99794750084	1212.93479837973	2146.46799107642	978.799199490081	1022.31716929705	160.412227893956	62	78	77	44	71	77	65	58	60	63	51	48	T	A	missense_variant	YDR191W		Cys237Ser					1	64	54	72.3333333333333	61	0.542372881355932	0.5425	0.542372881355932	0.5425	1	0	0.57243816254417	NaN	1	0	0.587982832618026	NaN
4	843203	4	2	4	2	618.583819285325	1824.65884241578	7441.97517597756	45.7396050308924	8872.7783370814	1890.7171719358	59	56	47	35	42	60	39	41	41	14	38	44	T	C	synonymous_variant	YDR191W		867T>C	GAT	GAC			1	45.6666666666667	32	54	40.3333333333333	0.587982832618026	0.57243816254417	0.587982832618026	0.57243816254417	1	0	0.57243816254417	NaN	1	0	0.587982832618026	NaN
4	843659	3	1	1	3	4048.83493073778	1015.803674892	12522.5	336.634037245224	7.57104530925078	4453.19147818861	91	102	63	109	102	70	78	78	64	78	58	83	G	A	synonymous_variant	YDR192C		1203C>T	CTC	CTT			1	73	93.6666666666667	73.3333333333333	85.3333333333333	0.438	0.46218487394958	0.562	0.53781512605042	1	0	0.49025069637883	NaN	1	0	0.486725663716814	NaN
4	843707	1	3	3	1	6827.15068721887	4939.20312930107	9627.19544246153	55.9428151791348	11.8258328204365	10447.4544600782	62	67	54	81	79	55	69	57	50	48	42	59	A	G	synonymous_variant	YDR192C		1155T>C	GTT	GTC			1	49.6666666666667	71.6666666666667	58.6666666666667	61	0.409340659340659	0.49025069637883	0.590659340659341	0.50974930362117	1	0	0.49025069637883	NaN	1	0	0.486725663716814	NaN
4	843818	2	0	0	2	1059.33920634732	11786	7517.33386695825	8659.21605656028	1404.95290615162	10504.2289475242	124	110	112	100	110	108	98	109	121	94	87	103	C	A,T	synonymous_variant	YDR192C		1044G>T	CCG	CCT			1	94.6666666666667	106	109.333333333333	115.333333333333	0.471760797342193	0.486646884272997	0.528239202657807	0.513353115727003	1	0	0.49025069637883	NaN	1	0	0.486725663716814	NaN
4	843920	1	2	2	1	770.643504372904	133.717960496259	8784.30960151659	1246.81853188994	18.7753624323575	3639.78497975906	115	114	88	103	120	101	88	78	82	80	75	85	A	C	missense_variant	YDR192C		Phe314Leu					1	80	108	82.6666666666667	105.666666666667	0.425531914893617	0.438938053097345	0.574468085106383	0.561061946902655	1	0	0.49025069637883	NaN	1	0	0.486725663716814	NaN
4	843927	3	2	3	2	636.498366641271	251.177855304673	11757.3123068108	6562.85428289697	74.8734993996819	7377.36385557218	86	75	86	83	73	85	114	107	84	92	111	94	G	C	missense_variant	YDR192C		Ser312Cys					1	80.3333333333333	99	82.3333333333333	101.666666666667	0.447955390334572	0.447463768115942	0.552044609665428	0.552536231884058	1	0	0.49025069637883	NaN	1	0	0.486725663716814	NaN
4	844384	4	2	2	4	3029.90719789193	754.510303761342	9815.71531941845	13088.3877762308	2580.90650391838	8758.53765099003	46	41	25	41	38	37	35	25	28	41	27	42	T	C	missense_variant	YDR192C		Ser160Gly					1	36.6666666666667	38.6666666666667	29.3333333333333	37.3333333333333	0.486725663716814	0.44	0.513274336283186	0.56	1	0	0.49025069637883	NaN	1	0	0.486725663716814	NaN
4	844958	3	1	1	3	0	0	0	0	0	0	0	0	0	0	0	0	0	0	0	0	0	0	G	A	intergenic_region	YDR192C	YDR193W	-97C>T			TTTAAACATTGTGCGCTCATC	divergent	0	0	0	0	0	NaN	NaN	NaN	NaN	1	0	0.49025069637883	NaN	1	0	0.486725663716814	NaN
4	845665	4	1	1	4	NaN	8132.78746461868	NaN	NaN	NaN	NaN	0	14	0	0	0	0	0	11	0	0	0	0	T	A	UTR	YDR194C		845665T>A					1	0	0	3.66666666666667	4.66666666666667	NaN	0.44	NaN	0.56	1	0	0.533265097236438	NaN	1	0	0.532194480946123	NaN
4	845722	3	1	1	3	NaN	11786	NaN	NaN	NaN	NaN	0	8	0	0	0	0	0	7	0	0	0	0	G	A	UTR	YDR194C		845722G>A					1	0	0	2.33333333333333	2.66666666666667	NaN	0.466666666666667	NaN	0.533333333333333	1	0	0.533265097236438	NaN	1	0	0.532194480946123	NaN
4	845828	1	0	1	0	0	0	0	0	0	0	0	0	0	0	0	0	0	0	0	0	0	0	A	ATATTT	intergenic_region	YDR194C	YDR194W-A	*123_*124insAAATA			TTTAATATTTATATACTAGGT	divergent	0	0	0	0	0	NaN	NaN	NaN	NaN	1	0	0.533265097236438	NaN	1	0	0.532194480946123	NaN
4	846867	2	3	2	3	2801.33167859791	2464.24396570706	2064.5605021857	0.248960389081316	6019.58919771762	6055.70398292241	238	234	249	115	152	156	265	263	282	190	165	142	C	G	synonymous_variant	YDR194C		1080G>C	GTG	GTC			1	141	165.666666666667	240.333333333333	270	0.459782608695652	0.470934030045722	0.540217391304348	0.529065969954278	1	0	0.533265097236438	NaN	1	0	0.532194480946123	NaN
4	847743	3	1	3	1	5338.63427600906	43.0875132737527	2022.92663802525	7977.53902364568	2646.83355787665	7591.9350850572	319	335	388	164	204	225	300	263	349	173	179	212	G	A	synonymous_variant	YDR194C		204C>T	CGC	CGT			1	197.666666666667	188	347.333333333333	304	0.512532411408816	0.533265097236438	0.512532411408816	0.533265097236438	1	0	0.533265097236438	NaN	1	0	0.532194480946123	NaN
4	847796	4	0	0	4	8374.17378915478	9068.99628066249	2255.17531203137	9634.01700530794	1454.06688141523	5951.7337357633	220	206	235	123	117	151	212	213	266	128	143	137	T	A,G	missense_variant	YDR194C		Asn51Tyr					1	136	130.333333333333	230.333333333333	220.333333333333	0.51063829787234	0.511094674556213	0.51063829787234	0.511094674556213	1	0	0.533265097236438	NaN	1	0	0.532194480946123	NaN
4	847822	4	2	4	2	6396.0990301664	4245.47440481925	16.6036929693006	2285.99002333055	365.702825613749	8958.33785183314	208	203	274	127	149	129	221	184	203	106	113	137	T	C	missense_variant	YDR194C		Asn42Ser					1	135	118.666666666667	228.333333333333	202.666666666667	0.532194480946123	0.529775715390565	0.532194480946123	0.529775715390565	1	0	0.533265097236438	NaN	1	0	0.532194480946123	NaN
4	848136	4	2	2	4	0	0	0	0	0	0	0	0	0	0	0	0	0	0	0	0	0	0	T	C	synonymous_variant	YDR194W-A		66T>C	TTT	TTC			0	0	0	0	0	NaN	NaN	NaN	NaN	0	0	NaN	NaN	0	0	NaN	NaN
4	849577	4	2	4	2	8783.84237063699	6133.69600066173	730.152712811001	11291.9646669353	12030	2681.4842457426	98	93	108	83	97	97	93	103	81	85	96	79	T	C	missense_variant	YDR195W		Ser327Pro					1	92.3333333333333	86.6666666666667	99.6666666666667	92.3333333333333	0.515828677839851	0.519097222222222	0.515828677839851	0.519097222222222	1	0	0.519097222222222	NaN	1	0	0.515828677839851	NaN
4	850450	4	2	4	2	210.356919968707	0.127707914517535	2.2928809704173e-06	0.0595749520471773	5.89241719600843e-05	0.00077265887403956	189	212	241	308	337	326	145	130	120	204	201	201	T	C	missense_variant	YDR196C		Ser184Gly					1	323.666666666667	202	214	131.666666666667	0.61572606214331	0.619093539054966	0.61572606214331	0.619093539054966	1	1	0.619093539054966	0.619093539054966	1	1	0.61572606214331	0.61572606214331
4	851053	1	2	2	1	NaN	NaN	NaN	12031.5	NaN	8437.88072204589	0	0	0	7	0	10	0	0	0	6	0	7	A	C	intergenic_region	YDR196C	YDR197W	-54T>G			TTGGACCGTTATTATTGTGCC	divergent	0	4.33333333333333	5.66666666666667	0	0	0.433333333333333	NaN	0.566666666666667	NaN	1	1	0.666666666666667	0.619093539054966	1	1	0.645833333333333	0.61572606214331
4	851208	1	3	1	3	7706.79385614395	236.590418725972	981.186485290528	1468.78290930391	NaN	5141.53295040131	13	26	15	18	0	13	10	11	6	9	0	8	A	G	UTR	YDR197W		-20A>G					1	10.3333333333333	5.66666666666667	18	9	0.645833333333333	0.666666666666667	0.645833333333333	0.666666666666667	1	1	0.666666666666667	0.619093539054966	1	1	0.645833333333333	0.61572606214331
4	851282	4	2	2	4	7519.48280633775	6508.31254881812	6681.31593049229	2526.55709001168	10323.176060361	3284.74608065784	62	86	87	73	61	80	68	95	78	90	64	65	T	C	synonymous_variant	YDR197W		55T>C	TTA	CTA			1	73	71.3333333333333	80.3333333333333	78.3333333333333	0.505773672055427	0.506302521008403	0.505773672055427	0.506302521008403	1	0	0.666666666666667	NaN	1	0	0.645833333333333	NaN
4	851750	4	2	4	2	4629.80311801349	9617.00214345028	396.633449814833	2183.5954181742	12797.2685723332	874.651056971074	94	81	81	90	78	90	82	85	55	72	78	66	T	C	missense_variant	YDR197W		Phe175Leu					1	86	72	85.3333333333333	74	0.544303797468354	0.535564853556485	0.544303797468354	0.535564853556485	1	0	0.666666666666667	NaN	1	0	0.645833333333333	NaN
4	852621	4	2	4	2	11373	5466.55444453251	3106.15280284918	5014.4265005635	4902.05097990147	18.839188734447	33	30	43	53	54	57	34	37	32	44	64	27	T	C	missense_variant	YDR198C		Glu451Gly					1	54.6666666666667	45	35.3333333333333	34.3333333333333	0.548494983277592	0.507177033492823	0.548494983277592	0.507177033492823	1	0	0.507177033492823	NaN	1	0	0.548494983277592	NaN
4	855191	4	3	3	4	5312.09246803999	6207.4714858719	6813.42222282059	1827.51794848848	12.2505510097159	1221.04573583662	100	106	115	108	113	132	89	96	105	87	68	105	T	G	synonymous_variant	YDR200C		903A>C	GTA	GTC			1	86.6666666666667	117.666666666667	96.6666666666667	107	0.424143556280587	0.474631751227496	0.575856443719413	0.525368248772504	1	0	0.535031847133758	NaN	1	0	0.526753864447087	NaN
4	855322	3	2	3	2	9759.39163212682	9134.18515564174	1720.31307785466	1695.91558162639	964.444386748249	4233.63456185626	61	57	64	44	55	78	64	53	83	60	76	65	G	C	missense_variant	YDR200C		Arg258Gly					1	59	67	60.6666666666667	66.6666666666667	0.468253968253968	0.476439790575916	0.531746031746032	0.523560209424084	1	0	0.535031847133758	NaN	1	0	0.526753864447087	NaN
4	855709	2	4	2	4	6718.68793502918	2971.10696265221	52.5832618078226	4170.47441064204	6644.11236742307	337.192427142222	135	163	206	135	136	172	145	142	151	119	147	132	C	T	missense_variant	YDR200C		Val129Ile					1	147.666666666667	132.666666666667	168	146	0.526753864447087	0.535031847133758	0.526753864447087	0.535031847133758	1	0	0.535031847133758	NaN	1	0	0.526753864447087	NaN
4	856696	1	3	1	3	2084.59751950294	11786	11816.8761716066	328.90241174623	10624.2908036794	1629.04303276322	92	105	99	115	94	73	112	106	101	83	91	94	A	G	missense_variant	YDR201W		Asp127Gly					1	94	89.3333333333333	98.6666666666667	106.333333333333	0.512727272727273	0.48130081300813	0.512727272727273	0.51869918699187	1	0	0.48130081300813	NaN	1	0	0.512727272727273	NaN
4	857609	2	1	2	1	6.32930894956903	0.0164452464484967	2021.5058015405	552.755606353376	0.00318437109144189	4.35860160338524	161	172	135	172	250	192	104	93	112	136	147	127	C	A	synonymous_variant	YDR202C		345G>T	ACG	ACT			1	204.666666666667	136.666666666667	156	103	0.599609375	0.602316602316602	0.599609375	0.602316602316602	1	1	0.602316602316602	0.602316602316602	1	1	0.599609375	0.599609375
4	857970	4	2	4	2	7365.22185516358	6379.24544763565	12522.5	1077.19317620247	6511.31195783615	11642.1051476469	8	10	12	23	14	19	11	14	11	12	10	17	T	C	missense_variant	YDR203W		Phe97Leu					1	18.6666666666667	13	10	12	0.589473684210526	0.454545454545455	0.589473684210526	0.545454545454545	1	0	0.454545454545455	NaN	1	0	0.589473684210526	NaN
4	858371	2	4	2	4	12059.9363427882	974.469753222817	8884.71052172809	12663.8009890488	12030	624.532461611077	87	100	93	115	129	113	87	76	87	115	130	146	C	T	missense_variant	YDR204W		Pro79Ser					1	119	130.333333333333	93.3333333333333	83.3333333333333	0.477272727272727	0.528301886792453	0.522727272727273	0.528301886792453	1	0	0.528301886792453	NaN	1	0	0.477272727272727	NaN
4	861346	2	4	2	4	545.225305667067	353.921150624565	23.3932951603875	8408.61595941009	149.179251659189	7140.12376724946	37	36	43	28	59	35	21	19	18	32	34	29	C	T	synonymous_variant	YDR205W		2001C>T	GAC	GAT			1	40.6666666666667	31.6666666666667	38.6666666666667	19.3333333333333	0.56221198156682	0.666666666666667	0.56221198156682	0.666666666666667	1	0	0.666666666666667	NaN	1	0	0.56221198156682	NaN
4	861441	2	4	4	2	5622.60959873892	12774.5050555449	5891.73750871467	7799.54081348443	2014.35534297707	1016.20992242129	35	45	43	63	59	55	42	45	51	57	44	37	C	T	missense_variant	YDR205W		Thr699Ile					1	46	59	46	41	0.438095238095238	0.528735632183908	0.561904761904762	0.528735632183908	1	0	0.666666666666667	NaN	1	0	0.56221198156682	NaN
4	861470	1	3	1	3	4856.75840701152	8574.86992600689	2663.32061158171	12031.5	153.678384322921	2438.70916651318	32	39	45	47	25	28	25	35	33	46	47	40	A	G	missense_variant	YDR205W		Thr709Ala					1	33.3333333333333	44.3333333333333	38.6666666666667	31	0.429184549356223	0.555023923444976	0.570815450643777	0.555023923444976	1	0	0.666666666666667	NaN	1	0	0.56221198156682	NaN
4	861549	4	2	4	2	11373	10185.0633098339	7735.39014750437	784.999250737371	970.706327056468	15235.5061338489	18	18	20	12	14	17	17	16	16	24	26	17	T	C	UTR	YDR205W		*29T>C					1	14.3333333333333	22.3333333333333	18.6666666666667	16.3333333333333	0.390909090909091	0.533333333333333	0.609090909090909	0.533333333333333	1	0	0.666666666666667	NaN	1	0	0.56221198156682	NaN
4	861716	3	1	3	1	0	0	0	0	0	0	0	0	0	0	0	0	0	0	0	0	0	0	G	A	intergenic_region	YDR205W	YDR206W	*196G>A			CGAAGAGGTTGATAAAGCAAT	unidirectional	0	0	0	0	0	NaN	NaN	NaN	NaN	1	0	0.666666666666667	NaN	1	0	0.56221198156682	NaN
4	861801	4	1	4	1	2961.93267510628	1991.57261348305	6119.53250313461	5222.17939518912	6990.80688374506	65.2989856851151	37	32	41	36	44	53	27	21	34	44	38	27	T	A	UTR	YDR206W		861801T>A					1	44.3333333333333	36.3333333333333	36.6666666666667	27.3333333333333	0.549586776859504	0.572916666666667	0.549586776859504	0.572916666666667	1	0	0.666666666666667	NaN	1	0	0.56221198156682	NaN
4	863802	2	4	2	4	3620.99680634411	6203.4957011903	2042.75313700057	2142.45980100608	11425.9476588703	11621.924548086	121	119	136	122	127	157	105	130	113	145	125	161	C	T	synonymous_variant	YDR206W		1749C>T	ATC	ATT			1	135.333333333333	143.666666666667	125.333333333333	116	0.485065710872162	0.519337016574586	0.514934289127838	0.519337016574586	1	0	0.572916666666667	NaN	1	0	0.549586776859504	NaN
4	863847	3	1	3	1	2457.45616398759	8373.04769126977	10646.0565793907	10832.7027576067	11421.1054978292	13413.5	128	127	128	126	125	160	108	134	124	129	123	159	G	A	missense_variant	YDR206W		Met598Ile					1	137	137	127.666666666667	122	0.5	0.511348464619493	0.5	0.511348464619493	1	0	0.572916666666667	NaN	1	0	0.549586776859504	NaN
4	863856	3	4	3	4	4842.88807458203	10607.0587011366	3461.56086353419	7821.74572953952	8961.17044749562	9230.32453554094	120	125	131	115	115	148	107	128	113	123	121	156	G	T	synonymous_variant	YDR206W		1803G>T	TCG	TCT			1	126	133.333333333333	125.333333333333	116	0.48586118251928	0.519337016574586	0.51413881748072	0.519337016574586	1	0	0.572916666666667	NaN	1	0	0.549586776859504	NaN
4	864546	2	4	4	2	46.0234800832142	349.176722364675	7193.17182464129	1804.93655313095	18.3623228582422	8417.84183791015	184	164	164	190	204	177	132	126	153	162	144	167	C	T	synonymous_variant	YDR206W		2493C>T	GAC	GAT			1	157.666666666667	190.333333333333	137	170.666666666667	0.453065134099617	0.445287107258938	0.546934865900383	0.554712892741062	1	0	0.572916666666667	NaN	1	0	0.549586776859504	NaN
4	864960	3	0	3	0	0	0	0	0	0	0	0	0	0	0	0	0	0	0	0	0	0	0	G	GTAA	intergenic_region	YDR207C	YDR206W	*51_*52insTTA			ATTAATGACAGTAATAATAAT	divergent	0	0	0	0	0	NaN	NaN	NaN	NaN	1	0	0.572916666666667	NaN	1	0	0.549586776859504	NaN
4	864990	0	0	0	0	0	0	0	0	0	0	0	0	0	0	0	0	0	0	0	0	0	0	CT	CTT,C,CTTT,CTTTT	intergenic_region	YDR207C	YDR206W	*21delA			AACAATATCTCTTTTTTTTTT	divergent	0	0	0	0	0	NaN	NaN	NaN	NaN	1	0	0.572916666666667	NaN	1	0	0.549586776859504	NaN
4	865297	1	0	0	1	6624.70188683112	2022.0615206599	4178.82231758243	10337.7994641129	8791.39695641279	102.262205796655	63	60	48	65	65	52	56	45	59	62	70	84	A	T,G	synonymous_variant	YDR207C		2226T>A	ACT	ACA			1	72	60.6666666666667	53.3333333333333	57	0.542713567839196	0.483383685800604	0.542713567839196	0.516616314199396	1	0	0.540880503144654	NaN	1	0	0.542713567839196	NaN
4	866929	3	4	4	3	11373	959.696436987638	11216.1930459324	3042.40215851152	143.495520780631	10050.1805632295	22	21	30	29	39	21	23	35	28	20	19	18	G	T	synonymous_variant	YDR207C		594C>A	ACC	ACA			1	19	29.6666666666667	28.6666666666667	24.3333333333333	0.39041095890411	0.540880503144654	0.60958904109589	0.540880503144654	1	0	0.540880503144654	NaN	1	0	0.542713567839196	NaN
4	867989	1	3	3	1	0	0	0	0	0	0	0	0	0	0	0	0	0	0	0	0	0	0	A	G	intergenic_region	YDR207C	YDR208W	867989A>G			CAGGTTAAAAAAAAAAAGAAA	divergent	0	0	0	0	0	NaN	NaN	NaN	NaN	1	0	0.540880503144654	NaN	1	0	0.542713567839196	NaN
4	870200	3	2	2	3	2300.8622558266	2113.28303075503	874.319675409052	615.960870126223	5101.27539051469	2966.0149078069	352	319	290	341	356	337	318	285	247	291	334	305	G	C	synonymous_variant	YDR208W		1977G>C	ACG	ACC			1	310	344.666666666667	283.333333333333	320.333333333333	0.473523421588595	0.469353948094975	0.526476578411405	0.530646051905025	1	0	0.469353948094975	NaN	1	0	0.473523421588595	NaN
4	870855	0	1	1	0	0	0	0	0	0	0	0	0	0	0	0	0	0	0	0	0	0	0	AG	A	intergenic_region	YDR209C	YDR210W	*180delC			CGGCTTTAAGAGGATACGAAA	divergent	0	0	0	0	0	NaN	NaN	NaN	NaN	1	0	0.510204081632653	NaN	1	0	0.458797327394209	NaN
4	871120	3	2	3	2	0	0	0	0	0	0	0	0	0	0	0	0	0	0	0	0	0	0	G	C	missense_variant	YDR209C		Asn110Lys					1	0	0	0	0	NaN	NaN	NaN	NaN	1	0	0.510204081632653	NaN	1	0	0.458797327394209	NaN
4	871373	3	1	1	3	4860.30374520738	3977.09074871903	3765.47740006995	3994.37680469872	12030	1288.0116372607	90	114	84	83	61	99	102	99	99	70	60	76	G	A	missense_variant	YDR209C		Thr26Ile					1	68.6666666666667	81	100	96	0.458797327394209	0.510204081632653	0.541202672605791	0.510204081632653	1	0	0.510204081632653	NaN	1	0	0.458797327394209	NaN
4	871622	4	1	4	1	0	0	0	0	0	0	0	0	0	0	0	0	0	0	0	0	0	0	T	A	intergenic_region	YDR209C	YDR210W	-173A>T			AAGAATAATATTTTTATTATA	divergent	0	0	0	0	0	NaN	NaN	NaN	NaN	1	0	0.510204081632653	NaN	1	0	0.458797327394209	NaN
4	871818	1	0	1	0	0	0	0	0	0	0	0	0	0	0	0	0	0	0	0	0	0	0	A	AAAG	intergenic_region	YDR209C	YDR210W-A	871818_871819insAAG			TATTAGGTGTAAATGTTGGAA	divergent	0	0	0	0	0	NaN	NaN	NaN	NaN	1	0	0.510204081632653	NaN	1	0	0.458797327394209	NaN
4	877779	1	0	1	0	0	0	0	0	0	0	0	0	0	0	0	0	0	0	0	0	0	0	A	AAT	intergenic_region	YDR210W-B	YDR210C-D	877779_877780insAT			CATTCTCTACAGTAAAGAATA	none	0	0	0	0	0	NaN	NaN	NaN	NaN	0	0	NaN	NaN	0	0	NaN	NaN
4	877783	1	4	1	4	0	0	0	0	0	0	0	0	0	0	0	0	0	0	0	0	0	0	A	T	intergenic_region	YDR210W-B	YDR210C-D	877783A>T			CTCTACAGTAAAGAATATACT	none	0	0	0	0	0	NaN	NaN	NaN	NaN	0	0	NaN	NaN	0	0	NaN	NaN
4	877784	1	0	1	0	0	0	0	0	0	0	0	0	0	0	0	0	0	0	0	0	0	0	A	ACC	intergenic_region	YDR210W-B	YDR210C-D	877784_877785insCC			TCTACAGTAAAGAATATACTG	none	0	0	0	0	0	NaN	NaN	NaN	NaN	0	0	NaN	NaN	0	0	NaN	NaN
4	877793	4	2	4	2	0	0	0	0	0	0	0	0	0	0	0	0	0	0	0	0	0	0	T	C	intergenic_region	YDR210W-B	YDR210C-D	877793T>C			AAGAATATACTGGAAGTTCTC	none	0	0	0	0	0	NaN	NaN	NaN	NaN	0	0	NaN	NaN	0	0	NaN	NaN
4	878026	3	0	3	0	0	0	0	0	0	0	0	0	0	0	0	0	0	0	0	0	0	0	G	GA	intergenic_region	YDR210W-B	YDR210C-D	878026_878027insA			ATAGACGATAGTGGATTTTTA	none	0	0	0	0	0	NaN	NaN	NaN	NaN	0	0	NaN	NaN	0	0	NaN	NaN
4	878087	4	0	4	0	0	0	0	0	0	0	0	0	0	0	0	0	0	0	0	0	0	0	T	TTGTAGAGTATGTG,TTGTA,TTGTAGA	intergenic_region	YDR210W-B	YDR210C-D	878087_878088insTGTAGAGTATGTG			TAACATCTATTGACTATTCCT	none	0	0	0	0	0	NaN	NaN	NaN	NaN	0	0	NaN	NaN	0	0	NaN	NaN
4	878249	1	2	2	1	0	0	0	0	0	0	0	0	0	0	0	0	0	0	0	0	0	0	A	C	intergenic_region	YDR210W-B	YDR210C-D	878249A>C			AATACGACTCATCTCTGTGTC	none	0	0	0	0	0	NaN	NaN	NaN	NaN	0	0	NaN	NaN	0	0	NaN	NaN
4	884220	0	0	0	0	0	0	0	0	0	0	0	0	0	0	0	0	0	0	0	0	0	0	AATGGC	TATGGC,A,ACTATTGACTATGGC	intergenic_region	Gene_tI_UAU_D		-273A>T			TTATTCCAACAATGGCCTCTT		0	0	0	0	0	NaN	NaN	NaN	NaN	0	0	NaN	NaN	0	0	NaN	NaN
4	884423	3	2	3	2	0	0	0	0	0	0	0	0	0	0	0	0	0	0	0	0	0	0	G	C	non_coding_transcript_variant	Gene_tI_UAU_D							0	0	0	0	0	NaN	NaN	NaN	NaN	0	0	NaN	NaN	0	0	NaN	NaN
4	884500	0	0	0	0	0	0	0	0	0	0	0	0	0	0	0	0	0	0	0	0	0	0	CT	C,CTT	intergenic_region	Gene_tI_UAU_D		*140delT			AGCACTTTCTCTTTTTTTTTC		0	0	0	0	0	NaN	NaN	NaN	NaN	0	0	NaN	NaN	0	0	NaN	NaN
4	884706	1	3	1	3	211.808893822469	9327.04471780543	1703.4656648584	7099.22666127059	5324.79083950605	3906.21557540836	15	27	26	30	34	18	32	30	39	25	27	26	A	G	UTR	YDR211W		-21A>G					1	27.3333333333333	26	22.6666666666667	33.6666666666667	0.5125	0.402366863905326	0.5125	0.597633136094674	1	0	0.563141683778234	NaN	1	0	0.550705171255876	NaN
4	886952	1	2	2	1	4449.01484836546	9407.02686542519	9274.82520575256	12031.5	12030	14837.3015124304	48	32	43	45	32	28	39	29	39	44	33	28	A	C	UTR	YDR211W		*87A>C					1	35	35	35.6666666666667	41	0.5	0.465217391304348	0.5	0.534782608695652	1	0	0.563141683778234	NaN	1	0	0.550705171255876	NaN
4	887046	0	0	0	0	0	0	0	0	0	0	0	0	0	0	0	0	0	0	0	0	0	0	AT	A,ATT	intergenic_region	YDR212W	YDR211W	-185delT			ATAATCTCAGATTTTTTTTTT	unidirectional	0	0	0	0	0	NaN	NaN	NaN	NaN	1	0	0.563141683778234	NaN	1	0	0.550705171255876	NaN
4	888476	4	2	2	4	0.0609040581803783	9.54732675710739	1228.49834558941	133.594414781447	387.483535770116	641.94764345825	263	287	301	207	237	225	379	374	344	263	287	270	T	C	synonymous_variant	YDR212W		1245T>C	AGT	AGC			1	273.333333333333	223	365.666666666667	283.666666666667	0.550705171255876	0.563141683778234	0.550705171255876	0.563141683778234	1	0	0.563141683778234	NaN	1	0	0.550705171255876	NaN
4	889739	2	4	2	4	11373	1235.04883987995	2865.21739010722	4207.1984173232	1413.25252344805	1392.39313605435	30	34	33	32	36	29	31	21	23	24	23	17	C	T	UTR	YDR213W		-12C>T					1	32.3333333333333	21.3333333333333	32.3333333333333	25	0.602484472049689	0.563953488372093	0.602484472049689	0.563953488372093	1	0	0.57258064516129	NaN	1	0	0.602484472049689	NaN
4	889957	3	1	3	1	12835.4008515872	4376.11863427532	1468.57876660169	13265.6692885526	5137.32556373416	3644.16849401963	19	26	26	30	32	31	19	19	15	30	25	22	G	A	synonymous_variant	YDR213W		207G>A	AGG	AGA			1	31	25.6666666666667	23.6666666666667	17.6666666666667	0.547058823529412	0.57258064516129	0.547058823529412	0.57258064516129	1	0	0.57258064516129	NaN	1	0	0.602484472049689	NaN
4	891344	3	1	3	1	10260.2486215998	4409.75208240292	11169.1076597092	8223.40064951347	6551.68504773369	13413.5	34	35	26	25	37	29	32	27	28	29	31	28	G	A	missense_variant	YDR213W		Glu532Lys					1	30.3333333333333	29.3333333333333	31.6666666666667	29	0.508379888268156	0.521978021978022	0.508379888268156	0.521978021978022	1	0	0.57258064516129	NaN	1	0	0.602484472049689	NaN
4	891466	2	1	2	1	8233.46226157965	9238.41251784116	6583.99690279958	2190.65638081876	3991.96728583699	6846.38375274124	38	25	28	47	38	38	34	28	34	34	48	45	C	A	missense_variant	YDR213W		Asp572Glu					1	41	42.3333333333333	30.3333333333333	32	0.492	0.486631016042781	0.508	0.513368983957219	1	0	0.57258064516129	NaN	1	0	0.602484472049689	NaN
4	892444	2	4	2	4	1336.06990433705	1223.44991997141	2422.00994546361	5413.72425537581	12030	2.60621335807512	36	29	19	35	31	49	23	17	29	28	32	18	C	T	synonymous_variant	YDR213W		2694C>T	GGC	GGT			1	38.3333333333333	26	28	23	0.595854922279793	0.549019607843137	0.595854922279793	0.549019607843137	1	0	0.57258064516129	NaN	1	0	0.602484472049689	NaN
4	892532	0	0	0	0	0	0	0	0	0	0	0	0	0	0	0	0	0	0	0	0	0	0	CAA	CAAA,CAAAA,CA,CAAAAA,C	UTR	YDR213W		*41_*42delAA					1	0	0	0	0	NaN	NaN	NaN	NaN	1	0	0.57258064516129	NaN	1	0	0.602484472049689	NaN
4	894785	4	1	1	4	12306.4609554181	10828.7179248064	11.5602460024476	3644.07127447176	7982.93188487049	1942.03790860363	47	49	71	63	63	61	47	47	36	51	69	45	T	A	UTR	YDR216W		894785T>A					1	55	62.3333333333333	43.3333333333333	55.6666666666667	0.46875	0.437710437710438	0.53125	0.562289562289562	1	0	0.569444444444444	NaN	1	0	0.547916666666667	NaN
4	896181	1	2	2	1	1482.87660986223	7728.48384231927	1576.69258719727	4392.73416880094	10.3862779074095	1.80178225357247	89	94	96	110	134	146	69	87	75	96	84	87	A	C	missense_variant	YDR216W		Ile383Leu					1	89	130	77	93	0.406392694063927	0.452941176470588	0.593607305936073	0.547058823529412	1	0	0.569444444444444	NaN	1	0	0.547916666666667	NaN
4	896785	1	3	1	3	3192.29111210572	1344.58418750461	1352.27509646904	214.009378493019	12792.4124421285	3619.24602359061	58	67	80	96	79	88	46	49	60	65	79	73	A	G	missense_variant	YDR216W		His584Arg					1	87.6666666666667	72.3333333333333	68.3333333333333	51.6666666666667	0.547916666666667	0.569444444444444	0.547916666666667	0.569444444444444	1	0	0.569444444444444	NaN	1	0	0.547916666666667	NaN
4	903873	4	2	4	2	83.5165874147326	1240.18598991434	8412.72380928906	10653.0931226027	8517.00847224121	3879.77100184685	57	51	47	25	34	33	31	35	42	23	30	24	T	C	missense_variant	YDR218C		Ile394Val					1	30.6666666666667	25.6666666666667	51.6666666666667	36	0.544378698224852	0.5893536121673	0.544378698224852	0.5893536121673	1	0	0.5893536121673	NaN	1	0	0.544378698224852	NaN
4	905250	1	3	1	3	7706.79385614395	5356.71685791016	6304.38590049743	3699.15993154049	12030	9404.31267341972	10	10	12	9	13	15	13	6	8	15	14	12	A	G	UTR	YDR219C		-198T>C					1	12.3333333333333	13.6666666666667	10.6666666666667	9	0.474358974358974	0.542372881355932	0.525641025641026	0.542372881355932	1	0	0.5893536121673	NaN	1	0	0.544378698224852	NaN
4	906490	4	2	2	4	9558.82996709559	187.019801976365	9232.51393271839	12.0431698038785	62.5027246454472	1725.46540010691	109	111	114	163	135	160	113	77	108	108	92	133	T	C	synonymous_variant	YDR219C		363A>G	ACA	ACG			1	111	152.666666666667	99.3333333333333	111.333333333333	0.420986093552465	0.471518987341772	0.579013906447535	0.528481012658228	1	0	0.542372881355932	NaN	1	0	0.474358974358974	NaN
4	908655	4	2	4	2	4340.99901162372	11786	11057.3163095527	7099.22666127059	7293.74013045841	6551.90012122718	20	38	22	25	50	29	27	37	24	30	44	23	T	C	synonymous_variant	YDR221W		1326T>C	GCT	GCC			1	34.6666666666667	32.3333333333333	26.6666666666667	29.3333333333333	0.517412935323383	0.476190476190476	0.517412935323383	0.523809523809524	1	0	0.513859275053305	NaN	1	0	0.597087378640777	NaN
4	909027	3	1	3	1	6123.52988112922	11786	1687.08566431783	15.6329261595667	3793.09870901206	239.221808226602	80	61	100	78	66	102	89	60	79	42	54	70	G	A	synonymous_variant	YDR221W		1698G>A	GAG	GAA			1	82	55.3333333333333	80.3333333333333	76	0.597087378640777	0.513859275053305	0.597087378640777	0.513859275053305	1	0	0.513859275053305	NaN	1	0	0.597087378640777	NaN
4	909524	1	0	1	0	0	0	0	0	0	0	0	0	0	0	0	0	0	0	0	0	0	0	A	AG	UTR	YDR221W		*86_*87insG					1	0	0	0	0	NaN	NaN	NaN	NaN	1	0	0.513859275053305	NaN	1	0	0.597087378640777	NaN
4	910018	1	4	1	4	5380.9036219418	1163.71601106972	6555.11630773544	1724.19401116093	12030	13413.5	13	10	9	24	19	12	18	20	13	14	18	11	A	T	UTR	YDR222W		-36A>T					1	18.3333333333333	14.3333333333333	10.6666666666667	17	0.561224489795918	0.385542168674699	0.561224489795918	0.614457831325301	1	0	0.513859275053305	NaN	1	0	0.597087378640777	NaN
4	911454	0	0	0	0	0	0	0	0	0	0	0	0	0	0	0	0	0	0	0	0	0	0	CT	CTT,CTTT,C	intergenic_region	YDR222W	YDR223W	*154delT			TTTATCATCACTTTTTTTTTT	unidirectional	0	0	0	0	0	NaN	NaN	NaN	NaN	1	1	0.616279069767442	0.20979020979021	1	0	0.561815336463224	NaN
4	911766	4	2	4	2	8.81159434617871e-06	1.88542445153177e-06	0.05902157594508	352.582466468049	298.488054095771	132.16922736711	26	16	18	16	23	20	92	76	58	32	42	41	T	C	UTR	YDR223W		911766T>C					1	19.6666666666667	38.3333333333333	20	75.3333333333333	0.339080459770115	0.20979020979021	0.660919540229885	0.79020979020979	1	1	0.616279069767442	0.20979020979021	1	0	0.561815336463224	NaN
4	912340	1	0	1	0	2.97612340182278	2271.87449093561	3261.17864804823	1746.82935308788	2626.07227248015	212.145566730012	65	49	45	115	93	151	29	36	34	93	76	111	A	G,C	missense_variant	YDR223W		Gln81Arg					1	119.666666666667	93.3333333333333	53	33	0.561815336463224	0.616279069767442	0.561815336463224	0.616279069767442	1	1	0.616279069767442	0.20979020979021	1	0	0.561815336463224	NaN
4	912509	2	4	2	4	3504.79730189548	5.00660710275347	4966.04980537723	3756.38988723113	11116.8916233333	1321.54667616018	34	30	40	64	54	50	44	65	49	77	56	69	C	T	synonymous_variant	YDR223W		411C>T	TTC	TTT			1	56	67.3333333333333	34.6666666666667	52.6666666666667	0.454054054054054	0.396946564885496	0.545945945945946	0.603053435114504	1	1	0.616279069767442	0.20979020979021	1	0	0.561815336463224	NaN
4	912557	4	2	4	2	10373.9570976958	1.55767621471129	1716.81979507994	832.970910058351	12904.4002962887	27.4311384310574	42	27	43	62	60	44	40	64	59	85	60	79	T	C	synonymous_variant	YDR223W		459T>C	AGT	AGC			1	55.3333333333333	74.6666666666667	37.3333333333333	54.3333333333333	0.425641025641026	0.407272727272727	0.574358974358974	0.592727272727273	1	1	0.616279069767442	0.20979020979021	1	0	0.561815336463224	NaN
4	913736	1	3	1	3	12625.3496629099	5216.79009429911	1549.42698918326	6816.72837221977	2831.619742399	7382.95822733071	26	27	24	41	49	32	26	34	37	35	37	38	A	G	UTR	YDR223W		913736A>G					1	40.6666666666667	36.6666666666667	25.6666666666667	32.3333333333333	0.525862068965517	0.442528735632184	0.525862068965517	0.557471264367816	1	1	0.616279069767442	0.20979020979021	1	0	0.561815336463224	NaN
4	913917	2	3	2	3	0	0	0	0	0	0	0	0	0	0	0	0	0	0	0	0	0	0	C	G	intergenic_region	YDR223W	YDR224C	913917C>G			TTAATCACAACAGAGGGTTCA	none	0	0	0	0	0	NaN	NaN	NaN	NaN	1	1	0.616279069767442	0.20979020979021	1	0	0.561815336463224	NaN
4	914816	3	1	3	1	6297.14889971291	2255.39713474725	256.621391404589	6430.08888399989	5680.09807527548	4925.23281805064	137	143	162	124	123	128	148	167	122	135	111	113	G	A	UTR	YDR224C		-104C>T					1	125	119.666666666667	147.333333333333	145.666666666667	0.510899182561308	0.502844141069397	0.510899182561308	0.502844141069397	1	0	0.502844141069397	NaN	1	0	0.510899182561308	NaN
4	914902	1	3	1	3	0	0	0	0	0	0	0	0	0	0	0	0	0	0	0	0	0	0	A	G	intergenic_region	YDR224C	YDR225W	-190T>C			CAAGATAACCAACCAAGGTAG	divergent	0	0	0	0	0	NaN	NaN	NaN	NaN	1	0	0.502844141069397	NaN	1	0	0.510899182561308	NaN
4	914952	2	4	2	4	0	0	0	0	0	0	0	0	0	0	0	0	0	0	0	0	0	0	C	T	intergenic_region	YDR224C	YDR225W	914952C>T			GATTTTAAATCCATCGTTCTC	divergent	0	0	0	0	0	NaN	NaN	NaN	NaN	1	0	0.502844141069397	NaN	1	0	0.510899182561308	NaN
4	915199	2	4	2	4	0	0	0	0	0	0	0	0	0	0	0	0	0	0	0	0	0	0	C	T	intergenic_region	YDR224C	YDR225W	915199C>T			GTTAACTCGTCGTTGTTGAAG	divergent	0	0	0	0	0	NaN	NaN	NaN	NaN	1	0	0.502844141069397	NaN	1	0	0.510899182561308	NaN
4	915370	4	1	4	1	0	0	0	0	0	0	0	0	0	0	0	0	0	0	0	0	0	0	T	A	intergenic_region	YDR225W	YDR224C	-160T>A			TAAATAAGACTCCTAATCAGC	none	0	0	0	0	0	NaN	NaN	NaN	NaN	1	0	0.502844141069397	NaN	1	0	0.510899182561308	NaN
4	915378	1	4	1	4	0	0	0	0	0	0	0	0	0	0	0	0	0	0	0	0	0	0	A	T	intergenic_region	YDR225W	YDR224C	-152A>T			ACTCCTAATCAGCTTGTAGAT	none	0	0	0	0	0	NaN	NaN	NaN	NaN	1	0	0.502844141069397	NaN	1	0	0.510899182561308	NaN
4	915455	1	3	1	3	6751.55257743474	11029.4439313603	122.170570881227	29.5345321818945	8347.44954790409	444.081534722104	82	76	65	185	202	191	90	78	99	249	211	236	A	G	UTR	YDR225W		-75A>G					1	192.666666666667	232	74.3333333333333	89	0.453689167974882	0.455102040816327	0.546310832025118	0.544897959183673	1	1	0.617436874702239	0.617436874702239	1	1	0.676034348165496	0.676034348165496
4	916142	3	1	3	1	NaN	NaN	12522.5	NaN	NaN	NaN	0	0	7	0	0	0	0	0	8	0	0	0	G	A	UTR	YDR225W		916142G>A					1	0	0	2.33333333333333	2.66666666666667	NaN	0.466666666666667	NaN	0.533333333333333	1	1	0.617436874702239	0.617436874702239	1	1	0.676034348165496	0.676034348165496
4	916254	1	3	1	3	7154.28616333008	NaN	8109.64483261109	12031.5	3443.93305778503	NaN	7	0	8	11	14	0	10	0	11	12	8	0	A	G	UTR	YDR226W		916254A>G					1	8.33333333333333	6.66666666666667	5	7	0.555555555555556	0.416666666666667	0.555555555555556	0.583333333333333	1	1	0.617436874702239	0.617436874702239	1	1	0.676034348165496	0.676034348165496
4	916444	4	3	4	3	3.75510660816862e-05	1.69028415877631e-06	3.81023823047443e-06	6.83281395526331e-08	1.79515655636866e-07	1.96390269512805e-12	434	404	458	264	293	309	276	241	286	128	151	136	T	G	UTR	YDR226W		-42T>G					1	288.666666666667	138.333333333333	432	267.666666666667	0.676034348165496	0.617436874702239	0.676034348165496	0.617436874702239	1	1	0.617436874702239	0.617436874702239	1	1	0.676034348165496	0.676034348165496
4	917149	3	1	3	1	154.758145491156	13.6261035758444	2661.44201032576	2786.97045869798	29.6403324168094	596.903083974612	1261	1331	1245	748	664	475	1389	1505	1309	796	780	540	G	A	missense_variant	YDR226W		Asp222Asn					1	629	705.333333333333	1279	1401	0.471396452660505	0.477238805970149	0.528603547339495	0.522761194029851	1	1	0.617436874702239	0.617436874702239	1	1	0.676034348165496	0.676034348165496
4	917833	1	3	1	3	0	0	0	0	0	0	0	0	0	0	0	0	0	0	0	0	0	0	A	G	missense_variant	YDR227W		Lys88Arg					1	0	0	0	0	NaN	NaN	NaN	NaN	1	0	0.565789473684211	NaN	1	0	0.534534534534535	NaN
4	918606	3	4	3	4	27.7502152983368	4450.20411999139	11494.6916104614	8562.85797635851	169.47257115081	13413.5	69	57	46	56	70	52	37	47	48	61	43	51	G	T	missense_variant	YDR227W		Val346Phe					1	59.3333333333333	51.6666666666667	57.3333333333333	44	0.534534534534535	0.565789473684211	0.534534534534535	0.565789473684211	1	0	0.565789473684211	NaN	1	0	0.534534534534535	NaN
4	923675	1	3	3	1	12580.2087524413	150.561383011633	5031.70073878507	644.219354375334	1694.97194588972	9342.06899753884	28	47	41	30	22	55	28	25	50	48	34	50	A	G	synonymous_variant	YDR228C		132T>C	TTT	TTC			1	44	35.6666666666667	34.3333333333333	38.6666666666667	0.552301255230126	0.470319634703196	0.552301255230126	0.529680365296804	1	0	0.470319634703196	NaN	1	0	0.552301255230126	NaN
4	924091	3	1	3	1	NaN	NaN	NaN	NaN	3166.00685119629	10925.6903610229	0	0	0	0	7	10	0	0	0	0	13	8	G	A	UTR	YDR228C		924091G>A					1	5.66666666666667	7	0	0	0.447368421052632	NaN	0.552631578947368	NaN	1	0	0.557377049180328	NaN	1	0	0.56144578313253	NaN
4	924619	3	4	3	4	0	0	0	0	0	0	0	0	0	0	0	0	0	0	0	0	0	0	G	T	intergenic_region	YDR229W	YDR230W	-166G>T			AAAAAATATTGGGCGATATGT	unidirectional	0	0	0	0	0	NaN	NaN	NaN	NaN	1	1	0.576981322564362	0.576981322564362	1	1	0.578446909667195	0.578446909667195
4	926173	1	4	1	4	374.702367589934	5705.81962277554	9542.59855905495	1136.67037052267	3877.36101276356	2043.3831615892	65	54	51	90	80	63	42	46	47	68	67	47	A	T	UTR	YDR229W		-50A>T					1	77.6666666666667	60.6666666666667	56.6666666666667	45	0.56144578313253	0.557377049180328	0.56144578313253	0.557377049180328	1	1	0.576981322564362	0.576981322564362	1	1	0.578446909667195	0.578446909667195
4	926384	3	4	3	4	9.06764333813535e-11	0.000204734545766982	0.0553663244540883	1.73422678122393e-07	3.31590311038211e-13	3.72960492337384e-08	821	788	739	1155	1076	1164	535	579	572	852	718	850	G	T	missense_variant	YDR231C		Ala176Asp					1	1131.66666666667	806.666666666667	782.666666666667	562	0.583834909716251	0.582052553296976	0.583834909716251	0.582052553296976	1	1	0.582052553296976	0.398936170212766	1	1	0.583834909716251	0.583834909716251
4	926385	2	4	2	4	7.88206889822962e-10	0.00818128644543843	0.250759691917545	6.24272699632272e-06	9.15892096313981e-11	8.9962126176713e-07	806	758	722	1113	1036	1136	532	576	568	838	711	845	C	T	missense_variant	YDR230W		Pro55Ser					1	1095	798	762	558.666666666667	0.578446909667195	0.576981322564362	0.578446909667195	0.576981322564362	1	1	0.576981322564362	0.576981322564362	1	1	0.578446909667195	0.578446909667195
4	926405	3	1	1	3	91.7703361835301	1615.85198198384	11272.979629985	172.866214201084	0.136575392124545	117.05178970477	777	784	792	1122	989	1109	886	845	798	1242	1195	1237	G	A	missense_variant	YDR231C		Ser169Phe					1	1224.66666666667	1073.33333333333	843	784.333333333333	0.532927183057731	0.518025399426465	0.532927183057731	0.518025399426465	1	1	0.582052553296976	0.398936170212766	1	1	0.583834909716251	0.583834909716251
4	926695	3	1	3	1	2601.4689304181	10354.2630107681	4613.28722822921	1808.17784201581	1223.47921276695	13697.6629754098	545	538	470	703	773	709	505	532	499	759	709	709	G	A	synonymous_variant	YDR231C		216C>T	ATC	ATT			1	728.333333333333	725.666666666667	517.666666666667	512	0.500917010545621	0.502751699579152	0.500917010545621	0.502751699579152	1	1	0.582052553296976	0.398936170212766	1	1	0.583834909716251	0.583834909716251
4	926907	3	2	2	3	99.9834758475675	6.63610042860006	0.0994023829988811	440.201512047003	29.5615624184427	249.564197004801	164	194	207	255	264	271	119	131	125	209	198	218	G	C	missense_variant	YDR231C		Arg2Gly					1	208.333333333333	263.333333333333	125	188.333333333333	0.441696113074205	0.398936170212766	0.558303886925795	0.601063829787234	1	1	0.582052553296976	0.398936170212766	1	1	0.583834909716251	0.583834909716251
4	927194	2	1	1	2	8990.66748046875	NaN	14981.6762542725	NaN	NaN	NaN	8	0	8	0	0	0	6	0	8	0	0	0	C	A	UTR	YDR232W		927194C>A					1	0	0	4.66666666666667	5.33333333333333	NaN	0.466666666666667	NaN	0.533333333333333	1	1	0.678386763185109	0.678386763185109	1	1	0.663945578231293	0.663945578231293
4	927218	2	4	4	2	19.2048808010562	1619.01891039772	5575.07546813575	6404.47303877898	1636.46971038104	13413.5	55	52	46	35	39	31	26	37	38	29	26	30	C	T	UTR	YDR232W		927218C>T					1	28.3333333333333	35	33.6666666666667	51	0.447368421052632	0.397637795275591	0.552631578947368	0.602362204724409	1	1	0.678386763185109	0.678386763185109	1	1	0.663945578231293	0.663945578231293
4	927223	2	1	1	2	91.5063406591689	4224.07449301051	8537.12053036048	3631.97886929443	2264.24092236702	4856.11351898095	58	53	50	43	41	34	32	43	45	33	29	43	C	A	UTR	YDR232W		927223C>A					1	35	39.3333333333333	40	53.6666666666667	0.47085201793722	0.427046263345196	0.52914798206278	0.572953736654804	1	1	0.678386763185109	0.678386763185109	1	1	0.663945578231293	0.663945578231293
4	927509	1	3	1	3	532.425307583336	2637.42732534398	1285.92435778419	8369.00819048491	3144.59450174228	108.074408873838	164	132	151	121	110	117	129	112	123	114	93	79	A	G	missense_variant	YDR232W		Asn20Asp					1	116	95.3333333333333	149	121.333333333333	0.548895899053628	0.551171393341554	0.548895899053628	0.551171393341554	1	1	0.678386763185109	0.678386763185109	1	1	0.663945578231293	0.663945578231293
4	927559	2	4	2	4	1.92071295138735e-08	1.51087232113018e-05	1.16909119162212e-05	0.425147975191649	0.0122569581478147	8.93958035261972e-07	230	199	227	171	165	152	102	95	114	102	87	58	C	T	synonymous_variant	YDR232W		108C>T	ACC	ACT			1	162.666666666667	82.3333333333333	218.666666666667	103.666666666667	0.663945578231293	0.678386763185109	0.663945578231293	0.678386763185109	1	1	0.678386763185109	0.678386763185109	1	1	0.663945578231293	0.663945578231293
4	927577	2	0	2	0	0	0	0	0	0	0	0	0	0	0	0	0	0	0	0	0	0	0	C	CGCTGCT	disruptive_inframe_insertion	YDR232W							1	0	0	0	0	NaN	NaN	NaN	NaN	1	1	0.678386763185109	0.678386763185109	1	1	0.663945578231293	0.663945578231293
4	928575	2	1	1	2	9682.42504419633	1330.59825657245	1135.37047827116	2575.77694958873	2343.05436373971	110.160280445305	516	523	537	392	404	408	509	472	482	357	367	335	C	A	missense_variant	YDR232W		Ala375Glu					1	353	401.333333333333	487.666666666667	525.333333333333	0.467962881131242	0.481408358012504	0.532037118868758	0.518591641987496	1	1	0.678386763185109	0.678386763185109	1	1	0.663945578231293	0.663945578231293
4	929694	2	4	2	4	10.9920768381841	146.308328114896	3.12506101352778	17.1341799343685	1.15571515614147	0.0317452134253411	1718	1779	1718	2067	2064	1955	1529	1632	1509	1866	1820	1670	C	T	missense_variant	YDR233C		Val222Met					1	2028.66666666667	1785.33333333333	1738.33333333333	1556.66666666667	0.531900017479462	0.527567020738493	0.531900017479462	0.527567020738493	1	0	0.527567020738493	NaN	1	1	0.534246575342466	0.534246575342466
4	930648	4	2	4	2	NaN	NaN	NaN	3444.36247587204	12030	11251.5086120367	0	0	0	14	14	11	0	0	0	8	13	13	T	C	UTR	YDR233C		930648T>C					1	13	11.3333333333333	0	0	0.534246575342466	NaN	0.534246575342466	NaN	1	0	0.527567020738493	NaN	1	1	0.534246575342466	0.534246575342466
4	930822	1	4	4	1	0	0	0	0	0	0	0	0	0	0	0	0	0	0	0	0	0	0	A	T	UTR	YDR234W		930822A>T					1	0	0	0	0	NaN	NaN	NaN	NaN	1	0	0.527567020738493	NaN	1	1	0.534246575342466	0.534246575342466
4	930823	1	0	0	1	0	0	0	0	0	0	0	0	0	0	0	0	0	0	0	0	0	0	A	T,ATT	UTR	YDR234W		930823A>T					1	0	0	0	0	NaN	NaN	NaN	NaN	1	0	0.527567020738493	NaN	1	1	0.534246575342466	0.534246575342466
4	930964	0	0	0	0	0	0	0	0	0	0	0	0	0	0	0	0	0	0	0	0	0	0	CATATATATAT	CAT,C	UTR	YDR234W		-164_-155delATATATATAT					1	0	0	0	0	NaN	NaN	NaN	NaN	1	0	0.527567020738493	NaN	1	1	0.534246575342466	0.534246575342466
4	932727	3	1	3	1	1545.42894033136	12285.4570669968	4163.84558962044	1025.67735190388	3760.22652922158	4498.49678708463	150	177	182	167	187	226	178	177	163	201	167	205	G	A	synonymous_variant	YDR234W		1599G>A	AAG	AAA			1	193.333333333333	191	169.666666666667	172.666666666667	0.503035559410234	0.495618305744888	0.503035559410234	0.504381694255112	1	0	0.495618305744888	NaN	1	0	0.503035559410234	NaN
4	934187	4	2	2	4	3837.23924613052	6616.4334523078	9481.90018094827	7996.68221790659	918.72093070213	4771.17174341953	49	40	49	40	44	42	39	34	45	45	28	33	T	C	synonymous_variant	YDR235W		684T>C	GAT	GAC			1	35.3333333333333	42	39.3333333333333	46	0.456896551724138	0.4609375	0.543103448275862	0.5390625	1	0	0.4609375	NaN	1	0	0.456896551724138	NaN
4	934911	3	2	2	3	547.981800995564	3759.60995018124	11673.505649781	21.1777467571636	3316.84010847476	5158.39148634702	80	79	68	103	90	86	56	66	70	62	75	74	G	C	missense_variant	YDR235W		Glu470Gln					1	70.3333333333333	93	64	75.6666666666667	0.430612244897959	0.458233890214797	0.569387755102041	0.541766109785203	1	0	0.4609375	NaN	1	0	0.456896551724138	NaN
4	936493	0	1	1	0	0	0	0	0	0	0	0	0	0	0	0	0	0	0	0	0	0	0	AT	A	UTR	YDR237W		-121delT					1	0	0	0	0	NaN	NaN	NaN	NaN	1	0	0.549266247379455	NaN	1	0	0.569007263922518	NaN
4	936521	3	2	3	2	4587.74814898399	11171.9063860403	11912.7404929604	217.242509201571	5130.06714222161	2097.06447174061	128	116	135	85	69	81	114	118	133	56	59	63	G	C	UTR	YDR237W		-94G>C					1	78.3333333333333	59.3333333333333	126.333333333333	121.666666666667	0.569007263922518	0.509408602150538	0.569007263922518	0.509408602150538	1	0	0.549266247379455	NaN	1	0	0.569007263922518	NaN
4	936663	3	1	1	3	5232.23974968534	485.123018934518	6.34294999371273	1169.39462742549	155.018390788787	2786.94528525015	226	200	219	138	148	128	243	244	299	168	195	150	G	A	missense_variant	YDR237W		Val17Met					1	171	138	262	215	0.553398058252427	0.549266247379455	0.553398058252427	0.549266247379455	1	0	0.549266247379455	NaN	1	0	0.569007263922518	NaN
4	937563	4	0	4	0	0	0	0	0	0	0	0	0	0	0	0	0	0	0	0	0	0	0	T	TC	UTR	YDR237W		*70_*71insC					1	0	0	0	0	NaN	NaN	NaN	NaN	1	0	0.549266247379455	NaN	1	0	0.569007263922518	NaN
4	937735	2	4	2	4	12874.9251989273	3374.08104896545	420.160425888098	10166.8458926082	12030	1445.33338806033	18	14	12	12	15	17	18	8	26	14	14	8	C	T	intergenic_region	YDR238C	YDR237W	*160G>A			AGAAAATGTACATAAAAGTGA	divergent	0	14.6666666666667	12	14.6666666666667	17.3333333333333	0.55	0.458333333333333	0.55	0.541666666666667	1	0	0.549266247379455	NaN	1	0	0.569007263922518	NaN
4	937744	3	1	1	3	8087.01166364551	3101.79191589355	2038.10772045632	6877.06328885257	10232.164851129	703.924253463745	13	7	21	16	13	6	16	13	12	12	15	16	G	A	intergenic_region	YDR238C	YDR237W	*151C>T			ACATAAAAGTGAATACTTGTT	divergent	0	14.3333333333333	11.6666666666667	13.6666666666667	13.6666666666667	0.551282051282051	0.5	0.551282051282051	0.5	1	0	0.549266247379455	NaN	1	0	0.569007263922518	NaN
4	938323	1	3	3	1	4977.53192610726	12141.3058623096	270.420753839308	11205.6676515741	1330.34878597797	9453.12486152781	377	350	396	268	250	277	355	350	333	271	288	287	A	G	missense_variant	YDR238C		Tyr832His					1	282	265	346	374.333333333333	0.515539305301645	0.480333179083758	0.515539305301645	0.519666820916242	1	0	0.5	NaN	1	0	0.551282051282051	NaN
4	938510	4	2	2	4	3568.84786937038	5773.51679643491	11289.6890662078	7278.19589284556	7382.9031704002	11921.6220424902	321	294	292	220	289	232	295	312	296	232	276	228	T	C	synonymous_variant	YDR238C		2307A>G	ACA	ACG			1	245.333333333333	247	301	302.333333333333	0.498307379823968	0.498895027624309	0.501692620176032	0.501104972375691	1	0	0.5	NaN	1	0	0.551282051282051	NaN
4	938617	2	4	4	2	344.200413161429	6691.60395177947	929.423303917934	7371.98305702331	11029.9614574299	10316.5252631479	239	227	222	153	182	148	193	214	185	163	185	142	C	T	missense_variant	YDR238C		Val734Ile					1	163.333333333333	161	197.333333333333	229.333333333333	0.503597122302158	0.4625	0.503597122302158	0.5375	1	0	0.5	NaN	1	0	0.551282051282051	NaN
4	941039	1	2	1	2	1866.87114647927	13136.2808009812	1794.55757842021	12031.5	13618.6890128459	11408.9063367099	16	24	24	19	18	13	26	24	14	20	18	15	A	C	UTR	YDR239C		*18T>G					1	16.6666666666667	17.6666666666667	21.3333333333333	21.3333333333333	0.485436893203884	0.5	0.514563106796116	0.5	1	0	0.579268292682927	NaN	1	0	0.560869565217391	NaN
4	941936	3	1	3	1	1189.76430989944	6429.66804333179	66.6106756441167	5492.16600998291	11242.3355745677	2746.17236451042	64	71	74	78	75	78	46	63	43	68	73	62	G	A	synonymous_variant	YDR239C		1485C>T	TCC	TCT			1	77	67.6666666666667	69.6666666666667	50.6666666666667	0.532258064516129	0.578947368421053	0.532258064516129	0.578947368421053	1	0	0.579268292682927	NaN	1	0	0.560869565217391	NaN
4	942067	4	3	3	4	2738.54020538206	280.740078624403	10108.0955226436	7427.03789459909	4429.46545644016	6113.08565174045	50	50	32	53	45	48	38	29	35	47	55	40	T	G	missense_variant	YDR239C		Lys452Gln					1	47.3333333333333	48.6666666666667	34	44	0.493055555555556	0.435897435897436	0.506944444444444	0.564102564102564	1	0	0.579268292682927	NaN	1	0	0.560869565217391	NaN
4	942069	3	1	1	3	1562.28593822783	280.740078624403	8969.87626903268	3903.96644503587	9167.29572093679	5319.39381628488	52	50	32	57	47	49	37	29	36	46	51	40	G	A	missense_variant	YDR239C		Ala451Val					1	45.6666666666667	51	34	44.6666666666667	0.472413793103448	0.432203389830509	0.527586206896552	0.567796610169491	1	0	0.579268292682927	NaN	1	0	0.560869565217391	NaN
4	942533	2	4	2	4	6461.82485133355	3241.03680927141	1801.55056999677	13143.6844291952	238.517797625474	7530.08061365439	27	39	29	37	52	40	22	29	18	37	30	34	C	T	synonymous_variant	YDR239C		888G>A	GGG	GGA			1	43	33.6666666666667	31.6666666666667	23	0.560869565217391	0.579268292682927	0.560869565217391	0.579268292682927	1	0	0.579268292682927	NaN	1	0	0.560869565217391	NaN
4	944445	2	4	4	2	1024.96735326352	3879.21016899411	125.932215286822	8356.6872812698	13.143514675025	2505.17728797348	53	47	57	78	46	65	73	58	89	84	84	82	C	T	synonymous_variant	YDR240C		708G>A	AAG	AAA			1	83.3333333333333	63	73.3333333333333	52.3333333333333	0.569476082004556	0.583554376657825	0.569476082004556	0.583554376657825	1	0	0.583554376657825	NaN	1	0	0.569476082004556	NaN
4	947317	3	1	3	1	5403.90426449729	5128.25943680066	2878.47703627081	1704.40334287239	1810.84819697451	12404.4707187712	52	57	48	58	79	57	44	48	36	76	61	55	G	A	missense_variant	YDR242W		Ala171Thr					1	64.6666666666667	64	52.3333333333333	42.6666666666667	0.50259067357513	0.550877192982456	0.50259067357513	0.550877192982456	1	0	0.550877192982456	NaN	1	0	0.50259067357513	NaN
4	948413	1	3	3	1	6323.36204409552	1405.75945472246	4202.02027433546	13029.6269878013	5716.07916133847	10748.3246372033	39	48	30	46	52	30	33	33	39	46	44	33	A	G	missense_variant	YDR242W		Asn536Ser					1	41	42.6666666666667	35	39	0.49003984063745	0.472972972972973	0.50996015936255	0.527027027027027	1	0	0.550877192982456	NaN	1	0	0.50259067357513	NaN
4	949523	3	1	3	1	10633.3169747544	2236.49436348881	13377.6913892717	8922.46345554098	1237.07526597886	4141.45258686799	74	66	68	71	72	76	76	83	68	76	94	63	G	A	synonymous_variant	YDR243C		762C>T	GGC	GGT			1	73	77.6666666666667	69.3333333333333	75.6666666666667	0.484513274336283	0.47816091954023	0.515486725663717	0.52183908045977	1	0	0.514925373134328	NaN	1	0	0.488188976377953	NaN
4	950108	3	1	3	1	12675.9648353605	3299.56422730207	8159.50856622362	1156.72951831162	10232.164851129	5616.95930434644	24	25	20	16	15	31	24	17	24	28	13	24	G	A	synonymous_variant	YDR243C		177C>T	AGC	AGT			1	20.6666666666667	21.6666666666667	23	21.6666666666667	0.488188976377953	0.514925373134328	0.511811023622047	0.514925373134328	1	0	0.514925373134328	NaN	1	0	0.488188976377953	NaN
4	953287	2	3	2	3	4.72697909088257	613.229438550282	1678.00607916852	1.89091475107767	6660.92510890234	638.446742985187	227	211	216	182	148	156	157	172	185	116	137	122	C	G	missense_variant	YDR245W		Ala163Gly					1	162	125	218	171.333333333333	0.564459930313589	0.559931506849315	0.564459930313589	0.559931506849315	1	0	0.559931506849315	NaN	1	0	0.564459930313589	NaN
4	956734	3	1	1	3	2124.08255087206	3474.67207592494	3730.87406377618	137.228117285468	1768.63883328689	1764.36511532516	82	84	85	213	201	200	65	70	71	163	172	170	G	A	missense_variant	YDR247W		Ser241Asn					1	168.333333333333	204.666666666667	68.6666666666667	83.6666666666667	0.451295799821269	0.450765864332604	0.548704200178731	0.549234135667396	1	0	0.450765864332604	NaN	1	0	0.451295799821269	NaN
4	957589	0	1	1	0	0	0	0	0	0	0	0	0	0	0	0	0	0	0	0	0	0	0	AT	A	UTR	YDR248C		*192delT					1	0	0	0	0	NaN	NaN	NaN	NaN	1	0	0.450765864332604	NaN	1	0	0.451295799821269	NaN
4	959283	2	4	4	2	2351.21810188685	10596.5134327126	4960.47331261956	358.134562972712	12030	2409.93667612752	32	30	30	36	43	54	44	32	38	58	44	40	C	T	missense_variant	YDR249C		Asp174Asn					1	47.3333333333333	44.3333333333333	38	30.6666666666667	0.516363636363636	0.553398058252427	0.516363636363636	0.553398058252427	1	0	0.553398058252427	NaN	1	0	0.516363636363636	NaN
4	960412	0	0	0	0	0	0	0	0	0	0	0	0	0	0	0	0	0	0	0	0	0	0	CT	CTT,CTTT,C	UTR	YDR250C		-52delA					1	0	0	0	0	NaN	NaN	NaN	NaN	1	0	0.590563165905632	NaN	1	1	0.579234972677596	0.579234972677596
4	960833	3	1	3	1	99.3785376760636	322.191233415706	34.6460696237234	0.00256447276736273	8583.99094187731	642.222555213999	125	115	148	148	137	139	86	83	100	71	130	107	G	A	missense_variant	YDR251W		Gly74Ser					1	141.333333333333	102.666666666667	129.333333333333	89.6666666666667	0.579234972677596	0.590563165905632	0.579234972677596	0.590563165905632	1	0	0.590563165905632	NaN	1	1	0.579234972677596	0.579234972677596
4	961744	3	1	1	3	4804.85263860602	17.9346524485735	716.30673775534	20.2508500018639	1594.23600878715	3027.03696960857	100	110	115	142	129	133	88	67	87	93	105	113	G	A	missense_variant	YDR251W		Met377Ile					1	103.666666666667	134.666666666667	80.6666666666667	108.333333333333	0.434965034965035	0.426807760141094	0.565034965034965	0.573192239858906	1	0	0.590563165905632	NaN	1	1	0.579234972677596	0.579234972677596
4	962979	2	4	4	2	3832.49088611312	7129.68597374208	12989.1178010586	1570.07885816067	5980.90952277575	5673.08213686166	251	220	229	302	252	216	274	232	229	265	236	234	C	T	missense_variant	YDR251W		Ser789Phe					1	245	256.666666666667	245	233.333333333333	0.488372093023256	0.51219512195122	0.511627906976744	0.51219512195122	1	0	0.590563165905632	NaN	1	1	0.579234972677596	0.579234972677596
4	964771	4	2	4	2	0	0	0	0	0	0	0	0	0	0	0	0	0	0	0	0	0	0	T	C	intergenic_region	YDR253C	YDR254W	964771T>C			ACAAATATAGTTTTATTTATA	divergent	0	0	0	0	0	NaN	NaN	NaN	NaN	1	0	0.474885844748858	NaN	1	0	0.5	NaN
4	964930	2	1	1	2	0	0	0	0	0	0	0	0	0	0	0	0	0	0	0	0	0	0	C	A	intergenic_region	YDR254W	YDR253C	-183C>A			AAAACCATCACAAAATGTCAC	none	0	0	0	0	0	NaN	NaN	NaN	NaN	1	0	0.474885844748858	NaN	1	0	0.5	NaN
4	965160	2	4	4	2	11373	6273.79123426415	631.790307320783	1039.96958416126	12030	749.777450336575	39	29	47	26	30	39	40	35	29	41	31	23	C	T	synonymous_variant	YDR254W		48C>T	GAC	GAT			1	31.6666666666667	31.6666666666667	34.6666666666667	38.3333333333333	0.5	0.474885844748858	0.5	0.525114155251142	1	0	0.474885844748858	NaN	1	0	0.5	NaN
4	969630	4	2	2	4	405.994925491511	NaN	657.165651321411	10623.7653167006	162.7777717961	9769.48773230216	20	0	6	22	9	15	8	0	16	24	24	18	T	C	synonymous_variant	YDR256C		51A>G	AGA	AGG			1	22	15.3333333333333	8	8.66666666666667	0.589285714285714	0.48	0.589285714285714	0.52	1	0	0.48	NaN	1	0	0.589285714285714	NaN
4	971731	2	3	2	3	6906.12652587891	NaN	5070.02081871033	768.989191353319	NaN	5058.03752760193	6	0	14	7	0	13	9	0	9	17	0	19	C	G	UTR	YDR258C		*77G>C					1	6.66666666666667	12	6.66666666666667	6	0.357142857142857	0.526315789473684	0.642857142857143	0.526315789473684	1	0	0.526315789473684	NaN	1	0	0.535174794993526	NaN
4	973283	3	1	3	1	10118.8553146306	9973.10499368209	10068.8249962549	8883.92996650541	53.7383066731828	163.022702912139	236	215	206	368	458	414	232	210	200	358	375	344	G	A	synonymous_variant	YDR258C		961C>T	CTA	TTA			1	413.333333333333	359	219	214	0.535174794993526	0.505773672055427	0.535174794993526	0.505773672055427	1	0	0.526315789473684	NaN	1	0	0.535174794993526	NaN
4	974042	2	1	1	2	29.6711917751937	9.48688847348962	578.641478674685	11182.6875337406	6896.88774428746	101.496437981268	385	407	453	576	641	695	305	316	394	572	620	598	C	A	missense_variant	YDR258C		Ala68Ser					1	596.666666666667	637.333333333333	338.333333333333	415	0.483522420313344	0.449115044247788	0.516477579686656	0.550884955752212	1	0	0.526315789473684	NaN	1	0	0.535174794993526	NaN
4	974632	4	2	2	4	8.42506412135849	10956.4295176842	1477.65476840711	3.81397686472343	1.10459775261412	2.07318265654169	42	65	44	26	33	24	80	63	61	60	74	59	T	C	splice_region_variant&stop_retained_variant	YDR259C							1	64.3333333333333	27.6666666666667	68	50.3333333333333	0.699275362318841	0.574647887323944	0.699275362318841	0.574647887323944	1	1	0.671957671957672	0.671957671957672	1	1	0.792349726775956	0.792349726775956
4	974689	4	1	1	4	0	0	0	0	0	0	0	0	0	0	0	0	0	0	0	0	0	0	T	A	missense_variant	YDR259C		Lys365Ile					1	0	0	0	0	NaN	NaN	NaN	NaN	1	1	0.671957671957672	0.671957671957672	1	1	0.792349726775956	0.792349726775956
4	974731	4	2	2	4	0.426267878147716	0.103088571138223	774.492535190519	0.000584872472490467	0.00578918109652411	0.000434067693496335	110	87	122	63	61	71	181	157	154	141	131	154	T	C	missense_variant	YDR259C		Lys351Arg					1	142	65	164	106.333333333333	0.685990338164251	0.606658446362515	0.685990338164251	0.606658446362515	1	1	0.671957671957672	0.671957671957672	1	1	0.792349726775956	0.792349726775956
4	974814	4	2	2	4	203.640559096115	15.1572427655179	112.876974954142	2.64777741160728	0.268491508858961	0.0592407335145423	86	68	77	64	41	52	121	112	114	114	90	111	T	C	synonymous_variant	YDR259C		969A>G	AGA	AGG			1	105	52.3333333333333	115.666666666667	77	0.667372881355932	0.600346020761246	0.667372881355932	0.600346020761246	1	1	0.671957671957672	0.671957671957672	1	1	0.792349726775956	0.792349726775956
4	974820	2	4	4	2	286.36840725488	5.85313222691402	39.6438464294716	1.56892243456755	0.0501700179582982	0.132763110873454	86	68	72	64	41	51	119	116	113	116	95	107	C	T	missense_variant	YDR259C		Met321Ile					1	106	52	116	75.3333333333333	0.670886075949367	0.606271777003484	0.670886075949367	0.606271777003484	1	1	0.671957671957672	0.671957671957672	1	1	0.792349726775956	0.792349726775956
4	974882	1	4	1	4	455.326691159016	0.00813791759111843	0.103102436649814	1.71963390929624e-05	6.68920085569663e-07	1.11887384474194e-07	75	86	93	96	94	98	51	32	41	29	24	24	A	T	missense_variant	YDR259C		Leu301Ile					1	96	25.6666666666667	84.6666666666667	41.3333333333333	0.789041095890411	0.671957671957672	0.789041095890411	0.671957671957672	1	1	0.671957671957672	0.671957671957672	1	1	0.792349726775956	0.792349726775956
4	974883	3	1	3	1	357.218350654077	0.0254510570687388	0.103102436649814	1.71963390929624e-05	4.17551907839179e-07	2.66995543492506e-08	75	83	93	96	95	99	50	32	41	29	24	23	G	A	synonymous_variant	YDR259C		900C>T	GTC	GTT			1	96.6666666666667	25.3333333333333	83.6666666666667	41	0.792349726775956	0.671122994652406	0.792349726775956	0.671122994652406	1	1	0.671957671957672	0.671957671957672	1	1	0.792349726775956	0.792349726775956
4	974990	4	1	1	4	2695.93683619641	12.3706720207417	149.370129590644	1.45134920912877	5037.61288487626	13413.5	24	32	19	21	24	37	34	65	39	55	31	38	T	A	missense_variant	YDR259C		Asn265Tyr					1	41.3333333333333	27.3333333333333	46	25	0.601941747572815	0.647887323943662	0.601941747572815	0.647887323943662	1	1	0.671957671957672	0.671957671957672	1	1	0.792349726775956	0.792349726775956
4	975039	1	3	3	1	680.200231876176	419.5814334704	2142.11104132886	0.116535714105674	331.236161487904	1746.13831496062	32	53	32	34	31	30	50	78	45	82	52	44	A	G	synonymous_variant	YDR259C		744T>C	AAT	AAC			1	59.3333333333333	31.6666666666667	57.6666666666667	39	0.652014652014652	0.596551724137931	0.652014652014652	0.596551724137931	1	1	0.671957671957672	0.671957671957672	1	1	0.792349726775956	0.792349726775956
4	975090	1	3	3	1	6805.73647146981	8518.76856195624	13664.8409532377	0.0643070089302663	3542.47150835945	13413.5	42	66	38	31	40	31	48	61	38	79	51	32	A	G	synonymous_variant	YDR259C		693T>C	AAT	AAC			1	54	34	49	48.6666666666667	0.613636363636364	0.501706484641638	0.613636363636364	0.501706484641638	1	1	0.671957671957672	0.671957671957672	1	1	0.792349726775956	0.792349726775956
4	975108	1	3	3	1	3816.29679217546	631.074206097967	4779.75557223758	270.262327118124	5037.61288487626	654.13301445967	39	48	27	25	31	29	30	30	20	45	24	15	A	G	synonymous_variant	YDR259C		675T>C	ACT	ACC			1	28	28.3333333333333	26.6666666666667	38	0.497041420118343	0.412371134020619	0.502958579881657	0.587628865979381	1	1	0.671957671957672	0.671957671957672	1	1	0.792349726775956	0.792349726775956
4	975149	4	2	2	4	11373	6345.51199387949	12522.5	704.727407067188	13127.4135889358	13413.5	52	51	43	36	38	33	51	44	44	55	38	32	T	C	missense_variant	YDR259C		Thr212Ala					1	41.6666666666667	35.6666666666667	46.3333333333333	48.6666666666667	0.538793103448276	0.487719298245614	0.538793103448276	0.512280701754386	1	1	0.671957671957672	0.671957671957672	1	1	0.792349726775956	0.792349726775956
4	975156	1	3	3	1	3508.62887645842	11074.118197828	6291.87240483209	524.572636039879	1949.72096340776	512.119939630449	102	88	95	64	65	60	87	86	85	90	83	86	A	G	synonymous_variant	YDR259C		627T>C	GAT	GAC			1	86.3333333333333	63	86	95	0.578125	0.475138121546961	0.578125	0.524861878453039	1	1	0.671957671957672	0.671957671957672	1	1	0.792349726775956	0.792349726775956
4	975252	1	3	3	1	1653.24239727573	5270.43845949505	10231.4646582618	29.919801915344	708.276755567244	149.139253225004	67	81	82	53	51	43	86	92	86	90	73	71	A	G	synonymous_variant	YDR259C		531T>C	ACT	ACC			1	78	49	88	76.6666666666667	0.614173228346457	0.534412955465587	0.614173228346457	0.534412955465587	1	1	0.671957671957672	0.671957671957672	1	1	0.792349726775956	0.792349726775956
4	975354	3	1	1	3	6799.60336311009	1260.94374739263	3831.00395823855	0.377880036632347	135.421000746798	10.0585583543479	84	74	86	48	55	57	92	96	101	99	86	100	G	A	synonymous_variant	YDR259C		429C>T	CCC	CCT			1	95	53.3333333333333	96.3333333333333	81.3333333333333	0.640449438202247	0.542213883677298	0.640449438202247	0.542213883677298	1	1	0.671957671957672	0.671957671957672	1	1	0.792349726775956	0.792349726775956
4	975573	1	3	3	1	9940.4607689234	905.608332299034	415.595673033722	2.87645327377085	0.0212005696499299	187.80263025719	81	87	84	65	42	64	78	113	115	115	99	96	A	G	synonymous_variant	YDR259C		210T>C	CCT	CCC			1	103.333333333333	57	102	84	0.644490644490645	0.548387096774194	0.644490644490645	0.548387096774194	1	1	0.671957671957672	0.671957671957672	1	1	0.792349726775956	0.792349726775956
4	975702	2	4	4	2	10029.5767908636	61.255646987316	7587.9181289303	4.93018102832262	0.176771857054423	0.17102908428288	92	61	88	53	47	46	89	97	96	97	100	99	C	T	synonymous_variant	YDR259C		81G>A	AAG	AAA			1	98.6666666666667	48.6666666666667	94	80.3333333333333	0.669683257918552	0.539196940726578	0.669683257918552	0.539196940726578	1	1	0.671957671957672	0.671957671957672	1	1	0.792349726775956	0.792349726775956
4	976036	1	3	3	1	0	0	0	0	0	0	0	0	0	0	0	0	0	0	0	0	0	0	A	G	intergenic_region	YDR259C	YDR260C	976036A>G			ATTCTCCAGAAATTAAAAACT	unidirectional	0	0	0	0	0	NaN	NaN	NaN	NaN	1	1	0.671957671957672	0.671957671957672	1	1	0.792349726775956	0.792349726775956
4	976174	3	1	1	3	0	0	0	0	0	0	0	0	0	0	0	0	0	0	0	0	0	0	G	A	intergenic_region	YDR259C	YDR260C	976174G>A			AAAAGTAATAGTTTACATTTG	unidirectional	0	0	0	0	0	NaN	NaN	NaN	NaN	1	1	0.671957671957672	0.671957671957672	1	1	0.792349726775956	0.792349726775956
4	976264	1	3	3	1	0	0	0	0	0	0	0	0	0	0	0	0	0	0	0	0	0	0	A	G	intergenic_region	YDR259C	YDR260C	976264A>G			CAAAGAAAGCATAATCTTGAA	unidirectional	0	0	0	0	0	NaN	NaN	NaN	NaN	1	1	0.671957671957672	0.671957671957672	1	1	0.792349726775956	0.792349726775956
4	976271	4	2	2	4	0	0	0	0	0	0	0	0	0	0	0	0	0	0	0	0	0	0	T	C	intergenic_region	YDR259C	YDR260C	976271T>C			AGCATAATCTTGAACAAAGTT	unidirectional	0	0	0	0	0	NaN	NaN	NaN	NaN	1	1	0.671957671957672	0.671957671957672	1	1	0.792349726775956	0.792349726775956
4	976707	2	4	4	2	7633.45683904006	4110.37144199839	10839.4174619688	8856.71824507336	8030.58340062935	9672.27196759173	182	194	159	113	101	101	173	175	155	107	94	95	C	T	UTR	YDR260C		*10G>A					1	98.6666666666667	105	167.666666666667	178.333333333333	0.484451718494272	0.484585741811175	0.515548281505728	0.515414258188825	1	1	0.671957671957672	0.671957671957672	1	1	0.792349726775956	0.792349726775956
4	977037	4	2	2	4	3656.53651292741	1044.29504074267	0.103561746915965	5388.75269316962	12030	3141.22121181477	193	182	236	99	108	124	214	217	148	111	109	105	T	C	missense_variant	YDR260C		Asn65Asp					1	108.333333333333	110.333333333333	193	203.666666666667	0.495426829268293	0.48655462184874	0.504573170731707	0.51344537815126	1	0	0.48655462184874	NaN	1	0	0.495426829268293	NaN
4	977428	2	4	4	2	5555.20632785751	2980.32263975537	8626.49680365802	12031.5	8761.8397450028	13413.5	23	20	30	13	15	14	29	29	26	14	18	15	C	T	UTR	YDR261C		-199G>A					1	15.6666666666667	14	28	24.3333333333333	0.52808988764045	0.535031847133758	0.52808988764045	0.535031847133758	1	0	0.535031847133758	NaN	1	0	0.52808988764045	NaN
4	979983	1	3	3	1	6906.12652587891	NaN	NaN	NaN	NaN	NaN	6	0	0	0	0	0	9	0	0	0	0	0	A	G	UTR	YDR261C-Gene_tS_AGA_D		979983A>G					1	0	0	3	2	NaN	0.6	NaN	0.6	1	0	0.6	NaN	1	0	0.495049504950495	NaN
4	980596	1	3	3	1	7410.50835884698	2212.72201436013	746.139237706609	61.3322953354509	693.080455153248	3553.65057967976	24	23	14	10	23	18	20	14	27	28	11	11	A	G	UTR	YDR261C-Gene_tS_AGA_D		980596A>G					1	16.6666666666667	17	20.3333333333333	20.3333333333333	0.495049504950495	0.5	0.504950495049505	0.5	1	0	0.6	NaN	1	0	0.495049504950495	NaN
4	980779	3	2	2	3	13135.5991076231	11786	4161.30073547363	8853.72579250956	12030	3078.14356822543	13	12	11	16	8	13	13	13	6	19	9	21	G	C	UTR	Gene_tS_AGA_D2		-276G>C					1	16.3333333333333	12.3333333333333	10.6666666666667	12	0.569767441860465	0.470588235294118	0.569767441860465	0.529411764705882	1	0	0.470588235294118	NaN	1	0	0.569767441860465	NaN
4	980835	3	1	1	3	0	0	0	0	0	0	0	0	0	0	0	0	0	0	0	0	0	0	G	A	UTR	Gene_tS_AGA_D2		-220G>A					1	0	0	0	0	NaN	NaN	NaN	NaN	1	0	0.470588235294118	NaN	1	0	0.569767441860465	NaN
4	996583	3	1	1	3	1841.07857909322	132.674307132316	5247.85094066457	625.503882786389	3541.70606297787	8420.60506373215	57	55	67	64	72	73	74	86	57	89	59	80	G	A	missense_variant	YDR264C		Leu581Phe					1	76	69.6666666666667	72.3333333333333	59.6666666666667	0.521739130434783	0.547979797979798	0.521739130434783	0.547979797979798	1	0	0.547979797979798	NaN	1	0	0.530150753768844	NaN
4	997624	1	0	0	1	3645.2598771305	1642.19164281071	2656.72550206123	5703.46397759428	2935.09272571777	8305.73361462092	122	90	106	112	123	134	106	112	126	124	143	125	A	G,T	missense_variant	YDR264C		Leu234Met					1	130.666666666667	123	114.666666666667	106	0.515111695137976	0.51963746223565	0.515111695137976	0.51963746223565	1	0	0.547979797979798	NaN	1	0	0.530150753768844	NaN
4	998174	4	3	4	3	12144.0611096059	1739.51771109419	5464.42113580264	12031.5	2221.73200352774	6501.79464586704	69	60	77	69	72	70	69	78	88	70	56	61	T	G	synonymous_variant	YDR264C		150A>C	CGA	CGC			1	70.3333333333333	62.3333333333333	68.6666666666667	78.3333333333333	0.530150753768844	0.467120181405896	0.530150753768844	0.532879818594104	1	0	0.547979797979798	NaN	1	0	0.530150753768844	NaN
4	1000959	4	2	4	2	7352.45507831031	9241.44247425233	11131.9057381315	9843.04195282426	9890.66886726385	13413.5	82	104	101	83	87	90	89	109	104	87	91	91	T	C	synonymous_variant	YDR266C		1065A>G	AGA	AGG			1	86.6666666666667	89.6666666666667	95.6666666666667	100.666666666667	0.491493383742911	0.487266553480475	0.508506616257089	0.512733446519525	1	0	0.487266553480475	NaN	1	0	0.491493383742911	NaN
4	1006085	3	1	1	3	800.593476195701	1235.04883987995	670.509650930069	27.8301475869558	77.9503798909622	8262.75336587715	33	21	48	89	57	68	19	34	30	52	91	75	G	A	missense_variant	YDR270W		Met137Ile					1	72.6666666666667	71.3333333333333	27.6666666666667	34	0.50462962962963	0.448648648648649	0.50462962962963	0.551351351351351	1	0	0.448648648648649	NaN	1	0	0.50462962962963	NaN
4	1013362	2	0	0	2	0	0	0	0	0	0	0	0	0	0	0	0	0	0	0	0	0	0	C	CA,CAA	UTR	YDR276C		*113_*114insT					1	0	0	0	0	NaN	NaN	NaN	NaN	1	1	0.625	0.625	1	1	0.653846153846154	0.653846153846154
4	1013533	3	1	3	1	0.772188620798876	0.000277183775181239	54.6617413936543	2.32970165506091e-07	4.56329371718562	1.93879875058849e-08	4382	4262	3848	6556	5816	6178	4016	3761	3601	5809	5438	5415	G	A	synonymous_variant	YDR276C		111C>T	ACC	ACT			1	6183.33333333333	5554	4164	3792.66666666667	0.526809042371919	0.523334729786343	0.526809042371919	0.523334729786343	1	1	0.625	0.625	1	1	0.653846153846154	0.653846153846154
4	1013882	3	2	2	3	5169.00906372071	NaN	NaN	1730.91281157246	1187.80787486583	700.707637317479	6	0	0	18	10	8	10	0	0	29	20	19	G	C	UTR	YDR276C		1013882G>C					1	22.6666666666667	12	3.33333333333333	2	0.653846153846154	0.625	0.653846153846154	0.625	1	1	0.625	0.625	1	1	0.653846153846154	0.653846153846154
4	1014176	2	3	2	3	7706.79385614395	69.8274803757667	12522.5	10680.6612601506	1.82984210745234	14950.2377841474	10	21	10	24	48	24	13	6	11	26	17	24	C	G	UTR	YDR277C		1014176C>G					1	32	22.3333333333333	13.6666666666667	10	0.588957055214724	0.577464788732394	0.588957055214724	0.577464788732394	1	1	0.625	0.625	1	1	0.653846153846154	0.653846153846154
4	1015219	3	1	3	1	1373.6937922359	5741.16175514587	4337.12375705945	3682.85209713893	2902.84851682418	10507.4946270927	122	98	103	334	334	320	98	109	118	362	366	328	G	A	synonymous_variant	YDR277C		484C>T	CTG	TTG			1	329.333333333333	352	107.666666666667	108.333333333333	0.483365949119374	0.498456790123457	0.516634050880626	0.501543209876543	1	0	0.577464788732394	NaN	1	0	0.588957055214724	NaN
4	1015754	2	3	3	2	4930.61936877955	10986.9385177336	11713.4133918113	2012.40775313316	1320.22732082271	13413.5	71	70	75	236	230	214	61	68	77	268	196	215	C	G	UTR	YDR277C		-52G>C					1	226.333333333333	226.666666666667	68.6666666666667	72	0.499632082413539	0.488151658767773	0.500367917586461	0.511848341232227	1	0	0.577464788732394	NaN	1	0	0.647058823529412	NaN
4	1016051	1	3	3	1	NaN	NaN	NaN	12031.5	NaN	8145.19723510742	0	0	0	9	0	6	0	0	0	8	0	9	A	G	UTR	YDR277C		1016051A>G					1	5.66666666666667	5	0	0	0.53125	NaN	0.53125	NaN	1	0	0.577464788732394	NaN	1	0	0.647058823529412	NaN
4	1016202	4	1	1	4	NaN	NaN	NaN	3444.36247587204	12030	NaN	0	0	0	14	10	0	0	0	0	8	9	0	T	A	UTR	YDR277C		1016202T>A					1	5.66666666666667	8	0	0	0.414634146341463	NaN	0.585365853658537	NaN	1	0	0.577464788732394	NaN	1	0	0.647058823529412	NaN
4	1016647	1	3	3	1	NaN	NaN	NaN	3998.13853454589	NaN	NaN	0	0	0	6	0	0	0	0	0	11	0	0	A	G	UTR	YDR278C		1016647A>G					1	3.66666666666667	2	0	0	0.647058823529412	NaN	0.647058823529412	NaN	1	0	0.577464788732394	NaN	1	0	0.647058823529412	NaN
4	1016717	2	4	2	4	0	0	0	0	0	0	0	0	0	0	0	0	0	0	0	0	0	0	C	T	UTR	YDR278C		1016717C>T					1	0	0	0	0	NaN	NaN	NaN	NaN	1	0	0.577464788732394	NaN	1	0	0.647058823529412	NaN
4	1017795	1	3	3	1	0	0	0	0	0	0	0	0	0	0	0	0	0	0	0	0	0	0	A	G	intergenic_region	YDR278C	YDR279W	1017795A>G			AAACATGAACATAATAGTGGG	divergent	0	0	0	0	0	NaN	NaN	NaN	NaN	1	0	0.5	NaN	1	0	0.647058823529412	NaN
4	1018597	2	4	2	4	NaN	NaN	NaN	NaN	5105.0053524971	3530.11079788208	0	0	0	0	15	13	0	0	0	0	10	7	C	T	UTR	YDR279W		1018597C>T					1	9.33333333333333	5.66666666666667	0	0	0.622222222222222	NaN	0.622222222222222	NaN	1	0	0.5	NaN	1	0	0.647058823529412	NaN
4	1018955	3	2	2	3	NaN	NaN	15347.3999023438	12031.5	7305.08239746094	465.309819340706	0	0	6	9	6	17	0	0	6	8	9	6	G	C	intergenic_region	YDR278C	YDR279W	1018955G>C			GAATTTCTAAGTTCATGAGGG	divergent	0	7.66666666666667	10.6666666666667	2	2	0.418181818181818	0.5	0.581818181818182	0.5	1	0	0.5	NaN	1	0	0.647058823529412	NaN
4	1019310	4	2	2	4	2439.95425345501	496.961922924494	47.9971444396043	529.946019428026	267.563915358507	171.352037249833	38	49	62	36	37	47	27	30	33	20	19	25	T	C	UTR	YDR279W		-58T>C					1	21.3333333333333	40	30	49.6666666666667	0.347826086956522	0.376569037656904	0.652173913043478	0.623430962343096	1	0	0.5	NaN	1	0	0.622222222222222	NaN
4	1020874	1	2	1	2	11373	7360.68674388405	2553.88444448091	10499.0416455272	10007.8998061615	10016.2138377598	189	174	166	177	180	169	190	164	191	173	175	176	A	C	missense_variant	YDR280W		Glu43Ala					1	175.333333333333	174.666666666667	176.333333333333	181.666666666667	0.500952380952381	0.492551210428305	0.500952380952381	0.507448789571695	1	0	0.492551210428305	NaN	1	0	0.500952380952381	NaN
4	1022771	1	3	3	1	NaN	NaN	NaN	14745.6372070312	NaN	NaN	0	0	0	6	0	0	0	0	0	6	0	0	A	G	intergenic_region	YDR281C	YDR282C	1022771A>G			GGTTTTCATGACAGTGCAAAC	unidirectional	0	2	2	0	0	0.5	NaN	0.5	NaN	0	0	NaN	NaN	1	0	0.5	NaN
4	1026744	4	2	2	4	5736.58396273959	10710.844841297	3925.84198490483	1730.91281157246	812.617495052092	8244.67505397002	31	39	27	29	47	29	25	37	36	18	30	34	T	C	synonymous_variant	YDR283C		3306A>G	CTA	CTG			1	27.3333333333333	35	32.6666666666667	32.3333333333333	0.438502673796791	0.502564102564103	0.561497326203209	0.502564102564103	1	0	0.531609195402299	NaN	1	0	0.547008547008547	NaN
4	1028509	4	2	2	4	5554.96516512963	2564.17693775189	12522.5	11134.3707363603	8643.66130375624	252.317979362582	47	57	59	56	59	44	55	72	58	58	64	70	T	C	missense_variant	YDR283C		Lys514Arg					1	64	53	61.6666666666667	54.3333333333333	0.547008547008547	0.531609195402299	0.547008547008547	0.531609195402299	1	0	0.531609195402299	NaN	1	0	0.547008547008547	NaN
4	1029308	4	2	2	4	1762.83665422908	9407.02686542519	155.286548537173	9744.90203019404	8664.03935140492	402.617796446214	24	32	59	33	37	40	36	29	34	36	33	22	T	C	missense_variant	YDR283C		Ile248Val					1	30.3333333333333	36.6666666666667	33	38.3333333333333	0.45273631840796	0.462616822429906	0.54726368159204	0.537383177570094	1	0	0.531609195402299	NaN	1	0	0.547008547008547	NaN
4	1036857	3	2	2	3	7135.7725023153	10043.5050368578	11660.9738596967	2502.05174850137	4068.97102946399	4335.88231551578	56	56	68	63	72	68	50	59	66	79	85	56	G	C	missense_variant	YDR287W		Gly288Ala					1	73.3333333333333	67.6666666666667	58.3333333333333	60	0.520094562647754	0.492957746478873	0.520094562647754	0.507042253521127	1	0	0.492957746478873	NaN	1	0	0.520094562647754	NaN
4	1040300	2	4	4	2	6555.74551164059	9.97680286507813	4225.07943899318	3853.60960461076	1248.3456759588	8695.43620510106	43	60	49	46	40	63	37	28	39	36	57	57	C	T	synonymous_variant	YDR291W		573C>T	GAC	GAT			1	50	49.6666666666667	34.6666666666667	50.6666666666667	0.501672240802676	0.40625	0.501672240802676	0.59375	1	0	0.40625	NaN	1	0	0.501672240802676	NaN
4	1043992	4	1	4	1	5173.52469944569	51.5681529773471	11738.7033710157	1299.25317014711	11220.2216680799	6204.40795790673	95	70	82	60	71	70	84	109	80	80	69	80	T	A	synonymous_variant	YDR292C		1020A>T	TCA	TCT			1	67	76.3333333333333	82.3333333333333	91	0.467441860465116	0.475	0.532558139534884	0.525	1	0	0.475	NaN	1	0	0.467441860465116	NaN
4	1045331	1	3	3	1	3684.94980879896	1027.25070922077	2873.67598561919	10397.2161218621	2224.74810473621	3973.16412520385	22	19	21	18	18	20	15	9	13	16	10	13	A	G	intergenic_region	YDR292C	YDR293C	1045331A>G			TAACGGAATAAATTTAATATA	unidirectional	0	13	18.6666666666667	12.3333333333333	20.6666666666667	0.410526315789474	0.373737373737374	0.589473684210526	0.626262626262626	1	0	0.507501630789302	NaN	1	0	0.50396432111001	NaN
4	1046913	3	2	3	2	4593.50399685833	10933.3025643331	1445.81093508952	7017.28709289597	7130.69326742326	7588.59126505359	223	244	311	333	335	349	242	241	272	318	350	333	G	C	missense_variant	YDR293C		Thr827Ser					1	339	333.666666666667	259.333333333333	251.666666666667	0.50396432111001	0.507501630789302	0.50396432111001	0.507501630789302	1	0	0.507501630789302	NaN	1	0	0.50396432111001	NaN
4	1047131	2	4	4	2	1866.18558438222	4168.60010051925	3669.59119099786	42.2419438501346	5655.65661161011	4777.64771390741	248	243	273	315	320	248	217	222	248	245	301	270	C	T	synonymous_variant	YDR293C		2262G>A	GTG	GTA			1	272	294.333333333333	229	254.666666666667	0.480282519128899	0.473466574776017	0.519717480871101	0.526533425223983	1	0	0.507501630789302	NaN	1	0	0.50396432111001	NaN
4	1049568	3	2	3	2	4699.25188776317	9229.71948973197	9669.21122750206	12031.5	1267.12326736621	4867.39528536202	101	108	152	192	203	228	114	103	146	191	238	208	G	C	UTR	YDR293C		-176C>G					1	207.666666666667	212.333333333333	120.333333333333	121	0.494444444444444	0.498618784530387	0.505555555555556	0.501381215469613	1	0	0.579846285226302	NaN	1	1	0.595438175270108	0.595438175270108
4	1051775	3	1	3	1	4926.50258314828	9579.12674702488	2208.19077469222	9890.35033958354	3423.51370982251	2300.86551425783	152	145	184	250	243	240	167	140	158	244	219	210	G	A	synonymous_variant	YDR294C		454C>T	CTA	TTA			1	244.333333333333	224.333333333333	160.333333333333	155	0.521337126600285	0.50845665961945	0.521337126600285	0.50845665961945	1	0	0.579846285226302	NaN	1	1	0.595438175270108	0.595438175270108
4	1051793	2	4	4	2	463.245997032303	15.2878902855032	0.618921001774659	0.0284313996131773	0.0453488090465244	0.688472076316774	180	139	173	236	220	218	222	199	258	351	329	312	C	T	missense_variant	YDR294C		Asp146Asn					1	330.666666666667	224.666666666667	226.333333333333	164	0.595438175270108	0.579846285226302	0.595438175270108	0.579846285226302	1	0	0.579846285226302	NaN	1	1	0.595438175270108	0.595438175270108
4	1052459	2	4	2	4	0	0	0	0	0	0	0	0	0	0	0	0	0	0	0	0	0	0	C	T	intergenic_region	YDR295C	YDR294C	*164G>A			AAGAATAAGGCGATAAACGAT	unidirectional	0	0	0	0	0	NaN	NaN	NaN	NaN	1	0	0.579846285226302	NaN	1	1	0.595438175270108	0.595438175270108
4	1057927	0	0	0	0	0	0	0	0	0	0	0	0	0	0	0	0	0	0	0	0	0	0	TAA	TGAA,T	intergenic_region	YDR297W	YDR298C	1057927_1057928insG			TATACACTTATAATTTTTTTT	none	0	0	0	0	0	NaN	NaN	NaN	NaN	0	0	NaN	NaN	0	0	NaN	NaN
4	1057929	1	0	1	0	0	0	0	0	0	0	0	0	0	0	0	0	0	0	0	0	0	0	A	ATTT,T,ATTTT,ATT	intergenic_region	YDR297W	YDR298C	1057929A>T			TACACTTATAATTTTTTTTTT	none	0	0	0	0	0	NaN	NaN	NaN	NaN	0	0	NaN	NaN	0	0	NaN	NaN
4	1062037	2	4	4	2	4766.12567364169	11786	13397.1297635129	6861.96225145966	365.890100535224	726.62003099415	57	77	65	80	54	77	67	76	65	72	80	54	C	T	missense_variant	YDR300C		Arg252Lys					1	68.6666666666667	70.3333333333333	69.3333333333333	66.3333333333333	0.49400479616307	0.511056511056511	0.50599520383693	0.511056511056511	1	0	0.511056511056511	NaN	1	0	0.49400479616307	NaN
4	1062762	1	3	3	1	3559.45570518823	8287.19259289816	7995.8860945118	8859.47273466807	2183.3231833633	2392.14467481409	90	83	78	73	90	99	76	89	85	68	72	80	A	G	synonymous_variant	YDR300C		30T>C	TAT	TAC			1	73.3333333333333	87.3333333333333	83.3333333333333	83.6666666666667	0.45643153526971	0.499001996007984	0.54356846473029	0.500998003992016	1	0	0.511056511056511	NaN	1	0	0.49400479616307	NaN
4	1064285	3	1	1	3	5013.20779288734	11786	8412.75367032679	12031.5	13576.8814072447	5912.6582897999	24	25	23	19	19	18	18	26	27	18	19	24	G	A	missense_variant	YDR301W		Val312Ile					1	20.3333333333333	18.6666666666667	23.6666666666667	24	0.521367521367521	0.496503496503496	0.521367521367521	0.503496503496504	1	0	0.51	NaN	1	0	0.558823529411765	NaN
4	1066022	4	2	2	4	1180.16919141142	9851.28254276668	6319.91550302062	570.208584776999	8872.7783370814	2087.8979760277	40	48	59	28	42	35	57	45	51	46	38	49	T	C	synonymous_variant	YDR301W		2671T>C	TTG	CTG			1	44.3333333333333	35	51	49	0.558823529411765	0.51	0.558823529411765	0.51	1	0	0.51	NaN	1	0	0.558823529411765	NaN
4	1066228	4	1	1	4	2492.1785404923	152.280446224534	9905.39078514754	9079.59252543872	3477.82585077361	9805.38764169291	63	64	62	48	50	40	49	38	66	44	39	36	T	A	synonymous_variant	YDR301W		2877T>A	TCT	TCA			1	39.6666666666667	46	51	63	0.463035019455253	0.447368421052632	0.536964980544747	0.552631578947368	1	0	0.51	NaN	1	0	0.558823529411765	NaN
4	1071689	1	3	3	1	0	0	0	0	0	0	0	0	0	0	0	0	0	0	0	0	0	0	A	G	intergenic_region	YDR304C	YDR305C	*191T>C			GTTCCTAATAATAAAGGTAGT	unidirectional	0	0	0	0	0	NaN	NaN	NaN	NaN	0	0	NaN	NaN	0	0	NaN	NaN
4	1077589	1	4	1	4	3759.13437114879	777.21140892756	4364.33575631514	4799.69197510334	8961.3139553592	2541.92896827165	96	94	104	79	73	75	111	122	119	91	78	93	A	T	synonymous_variant	YDR307W		1725A>T	GGA	GGT			1	75.6666666666667	87.3333333333333	98	117.333333333333	0.464212678936605	0.455108359133127	0.535787321063395	0.544891640866873	1	0	0.515702479338843	NaN	1	0	0.495575221238938	NaN
4	1077718	2	4	4	2	380.399678069937	12400.0936139597	358.545810338662	211.711433693932	135.837339737771	2541.92896827165	130	117	131	114	108	93	97	117	97	80	73	75	C	T	synonymous_variant	YDR307W		1854C>T	TGC	TGT			1	76	105	103.666666666667	126	0.419889502762431	0.451378809869376	0.580110497237569	0.548621190130624	1	0	0.515702479338843	NaN	1	0	0.495575221238938	NaN
4	1077851	4	2	2	4	9472.46734186115	2477.14291175576	9531.41285311613	12819.2626379541	7524.80859539324	5619.19046083325	99	105	89	74	72	82	103	125	84	74	79	71	T	C	stop_lost&splice_region_variant	YDR307W							1	74.6666666666667	76	104	97.6666666666667	0.495575221238938	0.515702479338843	0.504424778761062	0.515702479338843	1	0	0.515702479338843	NaN	1	0	0.495575221238938	NaN
4	1079690	3	1	3	1	5285.939807888	1138.50347069426	6693.77360648815	5704.64435861451	3583.49916613254	4106.8031573388	231	240	226	147	159	129	248	204	212	134	140	147	G	A	synonymous_variant	YDR309C		510C>T	GAC	GAT			1	145	140.333333333333	232.333333333333	221.333333333333	0.508177570093458	0.512123438648053	0.508177570093458	0.512123438648053	1	0	0.512123438648053	NaN	1	0	0.508177570093458	NaN
4	1079853	4	2	4	2	3136.59479847588	2591.7108994024	214.838206560765	5012.66953820418	10418.1855460631	12166.2049229669	255	246	267	141	160	148	230	275	326	156	156	145	T	C	missense_variant	YDR309C		Asn116Ser					1	149.666666666667	152.333333333333	256	277	0.495584988962472	0.480300187617261	0.504415011037528	0.519699812382739	1	0	0.512123438648053	NaN	1	0	0.508177570093458	NaN
4	1080944	0	3	0	3	0	0	0	0	0	0	0	0	0	0	0	0	0	0	0	0	0	0	GTGTATGTAATGTTAAGCGCTAAATA	G	UTR	YDR310C		*159_*183delTATTTAGCGCTTAACATTACATACA					1	0	0	0	0	NaN	NaN	NaN	NaN	1	0	0.512123438648053	NaN	1	0	0.508177570093458	NaN
4	1086372	4	2	4	2	1098.23598886679	100.847474269239	6169.14784507723	4371.69590888005	337.916299411773	3877.79027841661	38	54	56	54	62	50	55	86	48	44	39	39	T	C	synonymous_variant	YDR311W		1308T>C	CAT	CAC			1	55.3333333333333	40.6666666666667	49.3333333333333	63	0.576388888888889	0.439169139465875	0.576388888888889	0.560830860534125	1	0	0.439169139465875	NaN	1	0	0.576388888888889	NaN
4	1091087	4	2	4	2	11373	5033.12710674737	48.0646844863836	4825.37734505263	2545.65108220104	6865.59680423538	25	32	38	29	31	26	26	25	16	22	21	32	T	C	synonymous_variant	YDR314C		1425A>G	TCA	TCG			1	28.6666666666667	25	31.6666666666667	22.3333333333333	0.53416149068323	0.58641975308642	0.53416149068323	0.58641975308642	1	0	0.58641975308642	NaN	1	0	0.53416149068323	NaN
4	1091200	2	4	2	4	12764.8922390999	4922.92016119938	4902.91320101474	2923.17585424433	1608.10105143018	5119.84438955551	21	22	14	19	33	20	21	16	20	28	21	27	C	T	missense_variant	YDR314C		Val438Met					1	24	25.3333333333333	19	19	0.486486486486487	0.5	0.513513513513513	0.5	1	0	0.58641975308642	NaN	1	0	0.53416149068323	NaN
4	1091234	2	4	4	2	2103.2468990162	6169.58281517028	6555.11630773544	8853.72579250956	7431.16338386724	2183.12301124702	18	9	13	19	20	21	10	13	9	16	16	12	C	T	synonymous_variant	YDR314C		1278G>A	AAG	AAA			1	14.6666666666667	20	10.6666666666667	13.3333333333333	0.423076923076923	0.444444444444444	0.576923076923077	0.555555555555556	1	0	0.58641975308642	NaN	1	0	0.53416149068323	NaN
4	1091966	2	4	4	2	NaN	NaN	NaN	7568.52140808105	NaN	NaN	0	0	0	10	0	0	0	0	0	7	0	0	C	T	synonymous_variant	YDR314C		546G>A	CTG	CTA			1	2.33333333333333	3.33333333333333	0	0	0.411764705882353	NaN	0.588235294117647	NaN	1	0	0.58641975308642	NaN	1	0	0.53416149068323	NaN
4	1094122	4	2	4	2	4859.90049597781	8457.19707397645	3083.02518693773	2122.45134096435	11.5898951920057	13413.5	148	134	175	120	136	147	163	141	153	99	86	146	T	C	synonymous_variant	YDR316W		360T>C	GGT	GGC			1	134.333333333333	110.333333333333	152.333333333333	152.333333333333	0.549046321525886	0.5	0.549046321525886	0.5	1	0	0.545787545787546	NaN	1	0	0.549046321525886	NaN
4	1095022	1	3	1	3	10.4793016339934	4741.78509335046	1904.83739146495	11.8575576250151	4855.80891731186	2364.37525417399	295	215	235	222	192	245	219	197	204	157	175	215	A	G	synonymous_variant	YDR316W		1260A>G	GCA	GCG			1	219.666666666667	182.333333333333	248.333333333333	206.666666666667	0.546434494195688	0.545787545787546	0.546434494195688	0.545787545787546	1	0	0.545787545787546	NaN	1	0	0.549046321525886	NaN
4	1095148	4	3	3	4	11373	2101.89861985007	8318.6465272092	2530.55236607913	1985.95317154412	10496.8130470465	95	80	92	70	75	61	94	99	99	55	58	57	T	G	synonymous_variant	YDR316W		1386T>G	CTT	CTG			1	56.6666666666667	68.6666666666667	97.3333333333333	89	0.452127659574468	0.522361359570662	0.547872340425532	0.522361359570662	1	0	0.545787545787546	NaN	1	0	0.549046321525886	NaN
4	1095215	1	4	4	1	9781.34939957829	339.633857864189	10769.9769503402	851.29535147315	520.721565485	NaN	15	11	17	21	18	0	17	25	15	10	7	0	A	T	UTR	Gene_tF_GAA_D		-246A>T					1	5.66666666666667	13	19	14.3333333333333	0.303571428571429	0.57	0.696428571428571	0.57	1	0	0.57	NaN	1	0	0.303571428571429	NaN
4	1101892	3	2	2	3	0	0	0	0	0	0	0	0	0	0	0	0	0	0	0	0	0	0	G	C	intergenic_region	YDR316W-B	YDR317W	1101892G>C			TAATTTAACAGTAACTCTGCA	unidirectional	0	0	0	0	0	NaN	NaN	NaN	NaN	1	0	0.502392344497608	NaN	1	0	0.521929824561403	NaN
4	1101983	0	0	0	0	0	0	0	0	0	0	0	0	0	0	0	0	0	0	0	0	0	0	CTT	CTTTT,CTTT,CTTTTT,C,CT,CCTTTT	intergenic_region	YDR317W	YDR318W	-201_-200insCTT			TATAATTTTCCTTTTTTTTTT	unidirectional	0	0	0	0	0	NaN	NaN	NaN	NaN	1	0	0.502392344497608	NaN	1	0	0.521929824561403	NaN
4	1102947	2	4	4	2	8589.21552180016	8830.76215143128	769.236459527164	6552.50196606882	6876.18821757696	12235.2126554068	22	18	20	31	36	42	19	21	9	37	42	40	C	T	missense_variant	YDR317W		Thr255Ile					1	39.6666666666667	36.3333333333333	16.3333333333333	20	0.521929824561403	0.44954128440367	0.521929824561403	0.55045871559633	1	0	0.502392344497608	NaN	1	0	0.521929824561403	NaN
4	1103400	3	1	3	1	3894.92266502916	7695.83812983699	7550.10578774266	3432.39952167666	3903.47972686543	11539.7772876215	31	42	32	47	57	63	40	37	27	59	46	66	G	A	missense_variant	YDR317W		Ser406Asn					1	55.6666666666667	57	35	34.6666666666667	0.494082840236686	0.502392344497608	0.505917159763314	0.502392344497608	1	0	0.502392344497608	NaN	1	0	0.521929824561403	NaN
4	1105164	2	4	4	2	10572.4989737504	56.583101672208	500.000629900249	9055.97718800155	8397.95117877167	13413.5	65	77	81	83	86	70	63	45	56	78	80	71	C	T	missense_variant	YDR319C		Ala222Thr					1	76.3333333333333	79.6666666666667	54.6666666666667	74.3333333333333	0.489316239316239	0.423772609819121	0.510683760683761	0.576227390180879	1	0	0.485781990521327	NaN	1	0	0.527306967984934	NaN
4	1105360	2	4	2	4	8311.26829470347	4235.46885714949	236.564238273043	2786.12763081576	5926.84677831209	13413.5	70	78	57	110	91	79	65	66	86	92	81	78	C	T	synonymous_variant	YDR319C		468G>A	ACG	ACA			1	93.3333333333333	83.6666666666667	68.3333333333333	72.3333333333333	0.527306967984934	0.485781990521327	0.527306967984934	0.514218009478673	1	0	0.485781990521327	NaN	1	0	0.527306967984934	NaN
4	1105583	2	4	4	2	6303.70037912405	8835.55257526508	1149.18017476209	11369.8425996937	1162.78857767682	4769.64176318527	66	81	81	104	117	106	74	76	60	106	92	92	C	T	missense_variant	YDR319C		Arg82Lys					1	96.6666666666667	109	70	76	0.470016207455429	0.479452054794521	0.529983792544571	0.520547945205479	1	0	0.485781990521327	NaN	1	0	0.527306967984934	NaN
4	1107094	3	1	3	1	370.109876905521	44.796614483574	6622.40261538578	340.116674912447	4027.20339226532	11790.1191181897	266	246	220	196	204	192	218	185	206	154	184	196	G	A	synonymous_variant	YDR320C		1008C>T	GAC	GAT			1	197.333333333333	178	244	203	0.525754884547069	0.54586129753915	0.525754884547069	0.54586129753915	1	0	0.54586129753915	NaN	1	0	0.525754884547069	NaN
4	1108564	3	1	1	3	NaN	11786	12522.5	NaN	12030	13413.5	0	9	6	0	8	7	0	10	7	0	7	6	G	A	synonymous_variant	YDR320W-B		81G>A	AAG	AAA			0	4.33333333333333	5	5.66666666666667	5	0.464285714285714	0.53125	0.535714285714286	0.53125	1	0	0.53125	NaN	1	0	0.464285714285714	NaN
4	1108600	0	0	0	0	0	0	0	0	0	0	0	0	0	0	0	0	0	0	0	0	0	0	GAAAA	GAA,GAAA,GA,G	frameshift_variant	YDR320W-B							0	0	0	0	0	NaN	NaN	NaN	NaN	1	0	0.53125	NaN	1	0	0.464285714285714	NaN
4	1112991	3	1	1	3	2406.62425252472	7843.18006113503	339.61010486815	10797.3307114474	1636.46971038104	7052.46096671608	31	22	43	31	39	28	21	26	24	29	26	34	G	A	missense_variant	YDR323C		Ala346Val					1	29.6666666666667	32.6666666666667	23.6666666666667	32	0.475935828877005	0.425149700598802	0.524064171122995	0.574850299401198	1	0	0.444444444444444	NaN	1	0	0.476439790575916	NaN
4	1113001	2	4	2	4	6785.60674072307	2167.73794474921	61.402607561067	10836.2095322813	1562.91261396131	7140.12376724946	26	28	22	31	25	35	31	18	46	33	38	29	C	T	missense_variant	YDR323C		Val343Met					1	30.3333333333333	33.3333333333333	25.3333333333333	31.6666666666667	0.476439790575916	0.444444444444444	0.523560209424084	0.555555555555556	1	0	0.444444444444444	NaN	1	0	0.476439790575916	NaN
4	1116044	4	2	2	4	8120.62125188948	6661.11613112262	3735.4122546906	7732.2531284548	6847.719340477	27.2719195082151	62	78	96	61	59	71	57	70	112	55	52	38	T	C	synonymous_variant	YDR324C		720A>G	CTA	CTG			1	48.3333333333333	63.6666666666667	79.6666666666667	78.6666666666667	0.431547619047619	0.503157894736842	0.568452380952381	0.503157894736842	1	0	0.503157894736842	NaN	1	0	0.431547619047619	NaN
4	1118719	3	1	3	1	8743.46925670713	669.617794116441	3211.29931451311	539.354367084738	5602.46057264994	7635.23552564325	54	44	53	50	50	59	50	27	41	31	42	52	G	A	missense_variant	YDR325W		Asp532Asn					1	53	41.6666666666667	50.3333333333333	39.3333333333333	0.559859154929577	0.561338289962825	0.559859154929577	0.561338289962825	1	0	0.561338289962825	NaN	1	0	0.559859154929577	NaN
4	1120112	3	1	3	1	1899.87232149865	1656.38424197259	5278.52607042848	12031.5	3477.82585077361	559.736249933449	51	46	54	43	39	38	67	32	45	44	50	59	G	A	missense_variant	YDR325W		Ser996Asn					1	40	51	50.3333333333333	48	0.43956043956044	0.511864406779661	0.56043956043956	0.511864406779661	1	0	0.561338289962825	NaN	1	0	0.559859154929577	NaN
4	1123519	3	2	3	2	3255.84793567657	7161.07178396452	12522.5	4150.00665679201	877.605203850253	15290.7184409353	8	19	16	17	25	16	14	15	17	11	13	16	G	C	missense_variant	YDR326C		Asn469Lys					0	19.3333333333333	13.3333333333333	14.3333333333333	15.3333333333333	0.591836734693878	0.48314606741573	0.591836734693878	0.51685393258427	1	0	0.549180327868853	NaN	1	0	0.591836734693878	NaN
4	1123610	4	3	4	3	3830.24028301509	1763.33627676964	8487.85868366146	352.582466468049	1562.91261396131	4980.40618537689	23	20	24	16	38	26	16	11	28	32	25	19	T	G	missense_variant	YDR326C		Glu439Ala					0	26.6666666666667	25.3333333333333	22.3333333333333	18.3333333333333	0.512820512820513	0.549180327868853	0.512820512820513	0.549180327868853	1	0	0.549180327868853	NaN	1	0	0.591836734693878	NaN
4	1123959	3	1	1	3	7516.2297259883	7646.65263899326	12522.5	10974.6122237691	8946.0395588456	1466.034247318	39	36	46	40	44	36	44	41	47	42	40	52	G	A	missense_variant	YDR326C		Arg323Cys					1	44.6666666666667	40	44	40.3333333333333	0.52755905511811	0.521739130434783	0.52755905511811	0.521739130434783	1	0	0.549180327868853	NaN	1	0	0.591836734693878	NaN
4	1126543	4	1	4	1	8100.23008141236	7032.58630812385	695.925229584082	3404.42751804503	2.4321833437226	264.860393023026	176	184	168	184	231	201	184	173	206	163	157	156	T	A	missense_variant	YDR329C		Glu351Asp					1	205.333333333333	158.666666666667	176	187.666666666667	0.564102564102564	0.483959670027498	0.564102564102564	0.516040329972502	1	0	0.535073409461664	NaN	1	0	0.564102564102564	NaN
4	1127480	1	3	1	3	3470.76538873989	1382.24620552453	9855.29777744547	3061.22607072126	12030	5659.76570330403	115	101	112	129	113	124	99	79	107	149	114	138	A	G	missense_variant	YDR329C		Val39Ala					1	122	133.666666666667	109.333333333333	95	0.477183833116037	0.535073409461664	0.522816166883963	0.535073409461664	1	0	0.535073409461664	NaN	1	0	0.564102564102564	NaN
4	1130624	1	3	3	1	0.947861947532569	235.556261417653	4198.19123894449	1.7600153118541	84.7792180070705	9.38094477636608	131	99	98	98	78	91	74	68	84	51	47	50	A	G	missense_variant	YDR331W		Asn346Ser					1	49.3333333333333	89	75.3333333333333	109.333333333333	0.356626506024096	0.407942238267148	0.643373493975904	0.592057761732852	1	0	0.407942238267148	NaN	1	0	0.356626506024096	NaN
4	1133634	2	4	2	4	10006.9334092279	930.756218080678	1478.14646782417	4189.02139734648	1372.88362766104	13413.5	89	106	64	89	103	126	86	81	84	103	128	125	C	T	missense_variant	YDR333C		Val600Ile					1	106	118.666666666667	86.3333333333333	83.6666666666667	0.471810089020771	0.507843137254902	0.528189910979229	0.507843137254902	1	0	0.507843137254902	NaN	1	0	0.483928571428571	NaN
4	1135023	4	2	2	4	10006.9334092279	6534.0003655234	11176.7752422566	9948.61052264429	11319.4846915541	5699.82443047639	89	96	108	96	92	101	86	87	111	92	90	89	T	C	missense_variant	YDR333C		Lys137Glu					1	90.3333333333333	96.3333333333333	94.6666666666667	97.6666666666667	0.483928571428571	0.492201039861352	0.516071428571429	0.507798960138648	1	0	0.507843137254902	NaN	1	0	0.483928571428571	NaN
4	1137173	4	2	4	2	107.762635570485	10376.345149614	9457.35086360174	565.853806638537	10292.0926894248	285.628600035497	11	21	19	25	16	16	28	23	22	12	14	33	T	C	synonymous_variant	YDR334W		1242T>C	GTT	GTC			1	19	19.6666666666667	17	24.3333333333333	0.491379310344828	0.411290322580645	0.508620689655172	0.588709677419355	1	0	0.573913043478261	NaN	1	0	0.610619469026549	NaN
4	1138274	3	1	3	1	4606.4317353589	1918.23817874212	677.167108952695	3563.80692379992	12030	11771.8797987192	15	21	30	13	14	20	21	12	16	20	15	22	G	A	synonymous_variant	YDR334W		2343G>A	CAG	CAA			1	15.6666666666667	19	22	16.3333333333333	0.451923076923077	0.573913043478261	0.548076923076923	0.573913043478261	1	0	0.573913043478261	NaN	1	0	0.610619469026549	NaN
4	1138987	1	2	1	2	10012.7416754251	8966.690299228	7471.44644427193	3757.75998411464	9429.67101558027	7052.46096671608	23	20	26	28	25	28	21	23	31	20	28	34	A	C	missense_variant	YDR334W		Lys1019Thr					1	27	27.3333333333333	23	25	0.496932515337423	0.479166666666667	0.503067484662577	0.520833333333333	1	0	0.573913043478261	NaN	1	0	0.610619469026549	NaN
4	1140165	4	2	4	2	8423.44476462558	3149.01064661681	698.484108043888	29.5470912879709	4702.85730409504	51.0642210703544	43	52	54	73	60	74	39	65	35	40	50	42	T	C	synonymous_variant	YDR334W		4234T>C	TTA	CTA			1	69	44	49.6666666666667	46.3333333333333	0.610619469026549	0.517361111111111	0.610619469026549	0.517361111111111	1	0	0.573913043478261	NaN	1	0	0.610619469026549	NaN
4	1140684	3	1	1	3	0	0	0	0	0	0	0	0	0	0	0	0	0	0	0	0	0	0	G	A	intergenic_region	YDR334W	YDR335W	1140684G>A			GGTGATGGCGGCGCGCCACAG	unidirectional	0	0	0	0	0	NaN	NaN	NaN	NaN	1	0	0.573913043478261	NaN	1	0	0.610619469026549	NaN
4	1141284	2	4	4	2	4658.15901542726	2647.48835331066	10244.7319830646	4323.61895217434	764.352499965688	12621.2724779851	79	74	87	65	82	90	68	59	83	54	59	92	C	T	synonymous_variant	YDR335W		117C>T	TGC	TGT			1	68.3333333333333	79	70	80	0.463800904977376	0.466666666666667	0.536199095022624	0.533333333333333	1	0	0.504875406283857	NaN	1	0	0.49780316344464	NaN
4	1144564	1	2	1	2	4893.76362638904	11411.4895981657	1185.01522733968	11308.1486786418	11682.3952374323	10446.3497062865	311	314	307	350	382	401	332	316	266	353	380	410	A	C	missense_variant	YDR335W		Asn1133His					1	377.666666666667	381	310.666666666667	304.666666666667	0.49780316344464	0.504875406283857	0.50219683655536	0.504875406283857	1	0	0.504875406283857	NaN	1	0	0.49780316344464	NaN
4	1149030	4	2	2	4	6193.87481694723	2357.56970929543	5347.64417056202	13063.6626884425	13.1517370248125	13413.5	37	36	25	43	21	37	31	25	32	43	49	38	T	C	missense_variant	YDR338C		Asp146Gly					1	43.3333333333333	33.6666666666667	29.3333333333333	32.6666666666667	0.562770562770563	0.473118279569892	0.562770562770563	0.526881720430108	1	0	0.473118279569892	NaN	1	0	0.562770562770563	NaN
4	1150593	4	3	3	4	0	0	0	0	0	0	0	0	0	0	0	0	0	0	0	0	0	0	T	G	intergenic_region	YDR339C	YDR340W	-73A>C			CAGTAATGTTTAAAGAGGCAT	divergent	0	0	0	0	0	NaN	NaN	NaN	NaN	0	0	NaN	NaN	0	0	NaN	NaN
4	1154148	4	2	4	2	2.18067644269159e-19	5.94607274007722e-09	1.85957899827459e-16	6.48877357831523e-48	1.06464625449729e-40	1.41984307776083e-33	47	80	56	52	54	92	199	200	202	336	310	356	T	C	UTR	YDR342C		*68A>G					1	66	334	61	200.333333333333	0.165	0.233418367346939	0.835	0.766581632653061	1	1	0.882892491467577	0.882892491467577	1	1	0.92020725388601	0.92020725388601
4	1154160	1	3	1	3	8.04410637943178e-31	1.21798433343846e-24	3.91336079187469e-33	4.74716435101962e-77	4.53678109106207e-66	1.31126946043921e-55	61	81	63	60	63	95	281	290	296	475	438	466	A	G	UTR	YDR342C		*56T>C					1	72.6666666666667	459.666666666667	68.3333333333333	289	0.136505948653726	0.191231343283582	0.863494051346274	0.808768656716418	1	1	0.882892491467577	0.882892491467577	1	1	0.92020725388601	0.92020725388601
4	1154205	3	1	3	1	5.51945726208476e-87	2.13999306761154e-93	7.82382204211814e-102	5.98989663900553e-14	1.06022317630254e-22	7.75133101533525e-20	1434	1514	1608	1358	1453	1277	548	573	599	943	931	816	G	A	UTR	YDR342C		*11C>T					1	1362.66666666667	896.666666666667	1518.66666666667	573.333333333333	0.603127766302744	0.725940089228808	0.603127766302744	0.725940089228808	1	1	0.882892491467577	0.882892491467577	1	1	0.92020725388601	0.92020725388601
4	1154252	3	1	3	1	1.97472693944114e-18	6.37855773682132e-18	7.25912315991109e-32	0.172533547226885	12.3719459522588	248.360706763018	2509	2569	2881	2351	2553	2256	1864	1923	2007	2659	2794	2418	G	A	synonymous_variant	YDR342C		1677C>T	GAC	GAT			1	2386.66666666667	2623.66666666667	2653	1931.33333333333	0.476348878983434	0.57871009961463	0.523651121016566	0.57871009961463	1	1	0.882892491467577	0.882892491467577	1	1	0.92020725388601	0.92020725388601
4	1154263	4	2	4	2	0.00294716037425756	1.63686959009772e-06	1.28601585649627e-17	1.64776626280022e-15	2.99619193282875e-12	1.13392418295691e-06	2639	2722	3039	2494	2698	2399	2277	2268	2337	3176	3335	2871	T	C	missense_variant	YDR342C		Thr556Ala					1	2530.33333333333	3127.33333333333	2800	2294	0.447239733694692	0.549666274047899	0.552760266305308	0.549666274047899	1	1	0.882892491467577	0.882892491467577	1	1	0.92020725388601	0.92020725388601
4	1154297	3	1	3	1	2.08725020757066e-116	4.53651127899652e-104	1.17426990403586e-75	0	8.78465516537695e-317	3.58794103882471e-288	2236	2260	2496	2151	2379	2105	4078	3997	4016	5475	5788	5175	G	A	synonymous_variant	YDR342C		1632C>T	TCC	TCT			1	2211.66666666667	5479.33333333333	2330.66666666667	4030.33333333333	0.287565552810644	0.366399413090185	0.712434447189356	0.633600586909815	1	1	0.882892491467577	0.882892491467577	1	1	0.92020725388601	0.92020725388601
4	1154405	1	3	1	3	0	0	2.85648267704998e-296	0	0	0	6123	5993	5226	8243	8307	8321	2376	2359	2104	2982	3109	3095	A	G	synonymous_variant	YDR342C		1524T>C	TAT	TAC			1	8290.33333333333	3062	5780.66666666667	2279.66666666667	0.730275714243768	0.71717464124726	0.730275714243768	0.71717464124726	1	1	0.882892491467577	0.882892491467577	1	1	0.92020725388601	0.92020725388601
4	1154411	3	1	3	1	0	0	0	0	0	0	7548	7442	6471	10474	10707	10757	1307	1253	1171	1213	1268	1191	G	A	synonymous_variant	YDR342C		1518C>T	TTC	TTT			1	10646	1224	7153.66666666667	1243.66666666667	0.896882898062342	0.851897427754843	0.896882898062342	0.851897427754843	1	1	0.882892491467577	0.882892491467577	1	1	0.92020725388601	0.92020725388601
4	1154412	1	4	1	4	3.50006872845911e-305	5.63049818341325e-297	2.44749675540724e-248	0	0	0	6124	6007	5241	8216	8330	8314	2650	2610	2326	3348	3502	3507	A	T	missense_variant	YDR342C		Phe506Tyr					1	8286.66666666667	3452.33333333333	5790.66666666667	2528.66666666667	0.705909078002101	0.696049362929722	0.705909078002101	0.696049362929722	1	1	0.882892491467577	0.882892491467577	1	1	0.92020725388601	0.92020725388601
4	1155661	4	2	4	2	2.27495004099992e-288	3.97260050726214e-265	8.41041731427144e-237	0	0	0	1944	1883	1816	2932	2978	2770	303	319	344	456	417	412	T	C	missense_variant	YDR342C		Ile90Val					1	2893.33333333333	428.333333333333	1881	322	0.871048670346212	0.853835678620064	0.871048670346212	0.853835678620064	1	1	0.882892491467577	0.882892491467577	1	1	0.92020725388601	0.92020725388601
4	1155740	3	1	3	1	2.17837543739856e-212	4.22974155422985e-240	3.60384803065643e-217	0	0	0	1356	1435	1348	2024	2229	1963	191	178	180	181	193	165	G	A	synonymous_variant	YDR342C		189C>T	GTC	GTT			1	2072	179.666666666667	1379.66666666667	183	0.92020725388601	0.882892491467577	0.92020725388601	0.882892491467577	1	1	0.882892491467577	0.882892491467577	1	1	0.92020725388601	0.92020725388601
4	1156446	3	2	2	3	NaN	NaN	NaN	0.169333205218673	0.169312093985009	0.016289096458645	0	0	0	52	52	50	0	0	0	16	16	12	G	C	UTR	YDR342C		1156446G>C					1	14.6666666666667	51.3333333333333	0	0	0.222222222222222	NaN	0.777777777777778	NaN	1	1	0.882892491467577	0.882892491467577	1	1	0.92020725388601	0.92020725388601
4	1156518	0	0	0	0	0	0	0	0	0	0	0	0	0	0	0	0	0	0	0	0	0	0	TA	T,TAAA,TAAAA	UTR	YDR342C		1156519delA					1	0	0	0	0	NaN	NaN	NaN	NaN	1	1	0.882892491467577	0.882892491467577	1	1	0.92020725388601	0.92020725388601
4	1156658	4	1	1	4	NaN	NaN	NaN	0.0362864275063745	0.0213276005669504	2.36516372420877	0	0	0	50	53	46	0	0	0	13	14	16	T	A	UTR	YDR342C		1156658T>A					1	14.3333333333333	49.6666666666667	0	0	0.223958333333333	NaN	0.776041666666667	NaN	1	1	0.882892491467577	0.882892491467577	1	1	0.92020725388601	0.92020725388601
4	1156839	1	0	1	0	0	0	0	0	0	0	0	0	0	0	0	0	0	0	0	0	0	0	A	AT	UTR	YDR342C		1156839_1156840insT					1	0	0	0	0	NaN	NaN	NaN	NaN	1	1	0.882892491467577	0.882892491467577	1	1	0.92020725388601	0.92020725388601
4	1157089	4	2	2	4	NaN	NaN	12522.5	607.018173889399	55.6543158804031	2.34906245195347	0	0	7	47	49	41	0	0	6	29	24	13	T	C	UTR	YDR342C		1157089T>C					1	22	45.6666666666667	2	2.33333333333333	0.32512315270936	0.461538461538461	0.67487684729064	0.538461538461539	1	1	0.882892491467577	0.882892491467577	1	1	0.92020725388601	0.92020725388601
4	1157271	1	3	3	1	35.1161443968514	2742.52195983135	173.473757484899	108.803822841969	10.9847478742389	0.0677602482888057	34	27	27	87	90	76	13	18	11	55	50	29	A	G	UTR	YDR342C		1157271A>G					1	44.6666666666667	84.3333333333333	14	29.3333333333333	0.34625322997416	0.323076923076923	0.65374677002584	0.676923076923077	1	1	0.882892491467577	0.882892491467577	1	1	0.92020725388601	0.92020725388601
4	1158603	4	1	1	4	7516.2297259883	1.08219360867082	1.87188256866848	87.9878410523365	3541.70606297787	10.3147803858005	44	74	56	61	72	73	39	33	22	34	59	37	T	A	UTR	YDR343C		1158603T>A					1	43.3333333333333	68.6666666666667	31.3333333333333	58	0.386904761904762	0.350746268656716	0.613095238095238	0.649253731343284	1	1	0.882892491467577	0.882892491467577	1	1	0.92020725388601	0.92020725388601
4	1161114	1	3	1	3	0	0	0	0	0	0	0	0	0	0	0	0	0	0	0	0	0	0	A	G	synonymous_variant	YDR343C		207T>C	TGT	TGC			0	0	0	0	0	NaN	NaN	NaN	NaN	1	0	0.350746268656716	NaN	1	0	0.471698113207547	NaN
4	1161556	3	1	3	1	NaN	NaN	NaN	9911.5851688385	9510.0439453125	8686.66168594361	0	0	0	9	8	8	0	0	0	11	6	11	G	A	UTR	YDR343C		1161556G>A					1	8.33333333333333	9.33333333333333	0	0	0.471698113207547	NaN	0.528301886792453	NaN	1	0	0.350746268656716	NaN	1	0	0.471698113207547	NaN
4	1162000	2	0	0	2	0	0	0	0	0	0	0	0	0	0	0	0	0	0	0	0	0	0	C	CT	intergenic_region	YDR344C	YDR343C	*5_*6insA			TTGTCACTGCCTTTTTTTAAC	unidirectional	0	0	0	0	0	NaN	NaN	NaN	NaN	1	0	0.350746268656716	NaN	1	0	0.471698113207547	NaN
4	1162010	2	1	1	2	0	0	0	0	0	0	0	0	0	0	0	0	0	0	0	0	0	0	C	A	missense_variant	YDR344C		Cys147Phe					0	0	0	0	0	NaN	NaN	NaN	NaN	0	0	NaN	NaN	0	0	NaN	NaN
4	1162013	4	1	1	4	0	0	0	0	0	0	0	0	0	0	0	0	0	0	0	0	0	0	T	A	missense_variant	YDR344C		Asn146Ile					0	0	0	0	0	NaN	NaN	NaN	NaN	0	0	NaN	NaN	0	0	NaN	NaN
4	1166231	2	4	2	4	6906.12652587891	NaN	10416.3645792007	5430.78848497398	7177.27719712537	4980.40618537689	6	0	12	19	18	26	9	0	10	25	14	19	C	T	UTR	YDR346C		1166231C>T					1	21	19.3333333333333	6	6.33333333333333	0.520661157024793	0.486486486486487	0.520661157024793	0.513513513513513	1	0	0.486486486486487	NaN	1	0	0.520661157024793	NaN
4	1171385	2	4	2	4	11867.6776928988	530.368264022994	7547.56095561222	12031.5	3710.45162950181	12846.6708264382	168	143	179	157	164	177	168	180	190	158	184	179	C	T	synonymous_variant	YDR348C		441G>A	GAG	GAA			1	166	173.666666666667	163.333333333333	179.333333333333	0.488714425907753	0.476653696498055	0.511285574092247	0.523346303501945	1	0	0.541147132169576	NaN	1	0	0.544871794871795	NaN
4	1171794	2	1	2	1	546.775684614034	11267.1538962539	1291.2341811585	10494.6840389978	3867.76877257687	8404.37298305481	175	165	165	172	193	176	139	163	197	176	214	166	C	A	missense_variant	YDR348C		Arg11Met					1	180.333333333333	185.333333333333	168.333333333333	166.333333333333	0.493163172288058	0.502988047808765	0.506836827711942	0.502988047808765	1	0	0.541147132169576	NaN	1	0	0.544871794871795	NaN
4	1171863	4	1	4	1	4.89240864929037	11786	8922.50829035705	111.426208127234	6278.43400089408	2079.20669756878	161	137	136	173	182	155	103	136	129	127	169	130	T	A	UTR	YDR348C		-38A>T					1	170	142	144.666666666667	122.666666666667	0.544871794871795	0.541147132169576	0.544871794871795	0.541147132169576	1	0	0.541147132169576	NaN	1	0	0.544871794871795	NaN
4	1172380	1	3	1	3	9931.45108822481	89.9070052818848	43.4812965356	959.597192082546	31.695806232662	37.9453899807082	80	94	95	83	100	83	77	60	58	61	61	48	A	G	UTR	YDR349C		*6T>C					1	88.6666666666667	56.6666666666667	89.6666666666667	65	0.610091743119266	0.579741379310345	0.610091743119266	0.579741379310345	1	1	0.644376899696049	0.644376899696049	1	1	0.627586206896552	0.627586206896552
4	1172576	3	2	3	2	1.20653911866165	3.4465281678351e-05	26.6344837544776	39.1571441225007	0.00253896203716834	6.42964121786492	156	137	131	124	183	148	94	55	85	81	96	93	G	C	missense_variant	YDR349C		Thr534Ser					1	151.666666666667	90	141.333333333333	78	0.627586206896552	0.644376899696049	0.627586206896552	0.644376899696049	1	1	0.644376899696049	0.644376899696049	1	1	0.627586206896552	0.627586206896552
4	1172914	3	1	1	3	0.883079820340652	35.2653043572115	147.52037931007	6.4163934796213	8641.37581623887	3.18122365994186	86	88	79	76	93	78	147	133	115	126	99	132	G	A	synonymous_variant	YDR349C		1263C>T	GCC	GCT			1	119	82.3333333333333	131.666666666667	84.3333333333333	0.591059602649007	0.609567901234568	0.591059602649007	0.609567901234568	1	1	0.644376899696049	0.644376899696049	1	1	0.627586206896552	0.627586206896552
4	1173839	3	1	3	1	278.26120481036	366.792818209733	3386.70881138439	2345.65805554612	2400.75676500394	1923.34943338648	118	127	128	106	108	104	85	94	110	87	89	83	G	A	missense_variant	YDR349C		Pro113Leu					1	106	86.3333333333333	124.333333333333	96.3333333333333	0.551126516464471	0.563444108761329	0.551126516464471	0.563444108761329	1	1	0.644376899696049	0.644376899696049	1	1	0.627586206896552	0.627586206896552
4	1174544	2	4	4	2	2008.59181995325	93.1704518083553	2790.98542952033	87.9878410523365	144.756697976123	10013.6389368343	33	50	55	34	37	45	46	26	42	61	63	41	C	T	UTR	YDR349C-Gene_tM_CAU_		1174544C>T					1	55	38.6666666666667	38	46	0.587188612099644	0.452380952380952	0.587188612099644	0.547619047619048	1	0	0.452380952380952	NaN	1	0	0.587188612099644	NaN
4	1175150	1	3	1	3	0	0	0	0	0	0	0	0	0	0	0	0	0	0	0	0	0	0	A	G	UTR	YDR349C-Gene_tM_CAU_		1175150A>G					1	0	0	0	0	NaN	NaN	NaN	NaN	1	0	0.452380952380952	NaN	1	0	0.587188612099644	NaN
4	1175327	3	1	3	1	0	0	0	0	0	0	0	0	0	0	0	0	0	0	0	0	0	0	G	A	intergenic_region	YDR349C-Gene_tM_CAU_		1175327G>A			GTTGGAATAAGAATCCACTAT		0	0	0	0	0	NaN	NaN	NaN	NaN	1	0	0.452380952380952	NaN	1	0	0.587188612099644	NaN
4	1175949	1	3	1	3	0	0	0	0	0	0	0	0	0	0	0	0	0	0	0	0	0	0	A	G	intergenic_region	Gene_tM_CAU_D		*120A>G			AATGAAATCCAAGGGCTCATT		0	0	0	0	0	NaN	NaN	NaN	NaN	0	0	NaN	NaN	0	0	NaN	NaN
4	1176138	2	4	2	4	10373.9570976958	5653.6557999024	5575.07546813575	2958.44135176251	585.406087304787	9749.95260714055	40	53	46	60	51	68	42	45	38	47	74	63	C	T	synonymous_variant	YDR350C		2037G>A	ACG	ACA			1	59.6666666666667	61.3333333333333	46.3333333333333	41.6666666666667	0.493112947658402	0.526515151515151	0.506887052341598	0.526515151515151	1	0	0.582887700534759	NaN	1	0	0.539823008849557	NaN
4	1176852	4	2	4	2	404.682325195231	9663.25776358629	283.369664001068	644.219354375334	10946.6558160505	12138.875810664	42	37	30	48	38	36	24	40	14	30	40	34	T	C	synonymous_variant	YDR350C		1323A>G	GGA	GGG			1	40.6666666666667	34.6666666666667	36.3333333333333	26	0.539823008849557	0.582887700534759	0.539823008849557	0.582887700534759	1	0	0.582887700534759	NaN	1	0	0.539823008849557	NaN
4	1178330	2	0	2	0	0	0	0	0	0	0	0	0	0	0	0	0	0	0	0	0	0	0	C	CT,CTTT,CTT	intergenic_region	YDR350C	YDR351W	-157_-156insA			ACTATATACGCTTTTTTTTTT	divergent	0	0	0	0	0	NaN	NaN	NaN	NaN	1	0	0.582887700534759	NaN	1	0	0.539823008849557	NaN
4	1181165	4	2	2	4	2177.88327012297	44.8684466794794	12522.5	379.571208832794	8533.15244578359	61.0791296571278	65	74	60	59	60	72	50	42	61	37	55	41	T	C	missense_variant	YDR351W		Cys834Arg					1	44.3333333333333	63.6666666666667	51	66.3333333333333	0.410493827160494	0.434659090909091	0.589506172839506	0.565340909090909	1	0	0.434659090909091	NaN	1	0	0.410493827160494	NaN
4	1184872	4	2	2	4	938.173469888668	1976.77141161002	5207.55042066357	1372.5916046124	1053.25978568875	3797.16386114318	56	67	81	67	72	56	77	85	70	49	52	69	T	C	synonymous_variant	YDR354W		126T>C	AAT	AAC			1	56.6666666666667	65	77.3333333333333	68	0.465753424657534	0.532110091743119	0.534246575342466	0.532110091743119	1	0	0.532110091743119	NaN	1	0	0.465753424657534	NaN
4	1187132	2	1	1	2	5.65342261191149	5655.95598077649	4112.79050512556	5879.58916442117	672.443637197525	1079.87873213841	45	28	38	41	39	45	17	22	29	34	23	29	C	A	missense_variant	YDR356W		Ser342Arg					1	28.6666666666667	41.6666666666667	22.6666666666667	37	0.407582938388626	0.379888268156425	0.592417061611374	0.620111731843575	1	0	0.379888268156425	NaN	1	0	0.407582938388626	NaN
4	1189750	4	2	2	4	0	0	0	0	0	0	0	0	0	0	0	0	0	0	0	0	0	0	T	C	intergenic_region	YDR357C	YDR358W	-183A>G			GCTCCCTCTGTGGAAATAGCA	divergent	0	0	0	0	0	NaN	NaN	NaN	NaN	1	0	0.529411764705882	NaN	1	0	0.533990147783251	NaN
4	1190935	3	1	3	1	1983.71860476482	11786	2260.0984422791	730.30728639295	1286.24588648365	12811.9177039361	119	125	134	182	201	159	98	126	112	147	169	157	G	A	missense_variant	YDR358W		Ala293Thr					1	180.666666666667	157.666666666667	126	112	0.533990147783251	0.529411764705882	0.533990147783251	0.529411764705882	1	0	0.529411764705882	NaN	1	0	0.533990147783251	NaN
4	1191476	1	4	1	4	7298.26543282804	4519.56256624292	8349.30730084201	3448.15427399356	285.171355963054	10934.9375241309	182	160	168	307	395	326	192	177	177	335	333	333	A	T	missense_variant	YDR358W		Tyr473Phe					1	342.666666666667	333.666666666667	170	182	0.506653523903401	0.482954545454545	0.506653523903401	0.517045454545455	1	0	0.529411764705882	NaN	1	0	0.533990147783251	NaN
4	1191692	2	3	2	3	5721.61220638666	1621.17801405909	529.011439418803	884.408783584066	10653.9501628046	3091.50106960331	226	202	225	350	389	408	211	234	183	400	384	444	C	G	missense_variant	YDR358W		Ser545Trp					1	382.333333333333	409.333333333333	217.666666666667	209.333333333333	0.482947368421053	0.50975800156128	0.517052631578947	0.50975800156128	1	0	0.529411764705882	NaN	1	0	0.533990147783251	NaN
4	1191935	3	1	3	1	30.2751244600712	5864.29097285764	6027.75678308786	39.4594541646117	680.937337743113	1696.94264047321	78	74	69	85	85	71	44	65	60	50	61	53	G	A	UTR	YDR359C		*1C>T					1	80.3333333333333	54.6666666666667	73.6666666666667	56.3333333333333	0.595061728395062	0.566666666666667	0.595061728395062	0.566666666666667	1	0	0.566666666666667	NaN	1	0	0.595061728395062	NaN
4	1197080	1	3	1	3	290.504679110721	4339.62426181244	9704.97485249649	217.242509201571	69.6850267177335	19.0288973522285	76	55	53	85	99	87	50	45	57	56	63	49	A	G	missense_variant	YDR362C		Ser540Pro					1	90.3333333333333	56	61.3333333333333	50.6666666666667	0.617312072892939	0.547619047619048	0.617312072892939	0.547619047619048	1	0	0.547619047619048	NaN	1	0	0.617312072892939	NaN
4	1197131	4	2	4	2	7098.38420570153	1405.75945472246	10529.1875496381	3841.7577810734	1.05207843238991	2384.00385764406	55	48	48	67	90	70	49	33	51	55	44	54	T	C	missense_variant	YDR362C		Ile523Val					1	75.6666666666667	51	50.3333333333333	44.3333333333333	0.597368421052632	0.53169014084507	0.597368421052632	0.53169014084507	1	0	0.547619047619048	NaN	1	0	0.617312072892939	NaN
4	1197837	3	1	1	3	5947.97645978091	3139.8563357303	582.649333802967	12031.5	12030	858.409147460784	64	55	55	54	54	69	56	43	79	55	53	48	G	A	synonymous_variant	YDR362C		861C>T	AAC	AAT			1	52	59	59.3333333333333	58	0.468468468468468	0.505681818181818	0.531531531531532	0.505681818181818	1	0	0.547619047619048	NaN	1	0	0.617312072892939	NaN
4	1198548	3	2	3	2	10467.8316031956	11786	9348.47680221472	5420.76316066313	5420.08733929913	6554.94903020932	49	41	41	47	47	34	51	42	45	39	39	41	G	C	missense_variant	YDR362C		Phe50Leu					1	42.6666666666667	39.6666666666667	43.6666666666667	46	0.518218623481781	0.486988847583643	0.518218623481781	0.513011152416357	1	0	0.547619047619048	NaN	1	0	0.617312072892939	NaN
4	1213560	3	1	1	3	940.518595663511	10674.8470334671	11944.1927598873	45.3702952393643	2266.0307715955	12737.2957789486	198	141	148	195	179	126	164	144	150	141	154	124	G	A	synonymous_variant	YDR367W		612G>A	CTG	CTA			1	139.666666666667	166.666666666667	152.666666666667	162.333333333333	0.455930359085963	0.484656084656085	0.544069640914037	0.515343915343915	1	0	0.484656084656085	NaN	1	0	0.455930359085963	NaN
4	1213754	3	0	3	0	0	0	0	0	0	0	0	0	0	0	0	0	0	0	0	0	0	0	G	GA,GAA	intergenic_region	YDR368W	YDR367W	-150_-149insA			ACGTAATTTTGAAAAAAAAGG	unidirectional	0	0	0	0	0	NaN	NaN	NaN	NaN	1	0	0.484656084656085	NaN	1	0	0.455930359085963	NaN
4	1215342	2	1	1	2	8894.82561832825	7396.01556240756	2170.32093416368	9661.57006696086	9383.88386452286	4700.05346243564	107	108	130	126	105	137	102	100	108	131	100	121	C	A	missense_variant	YDR369C		Asp747Tyr					1	117.333333333333	122.666666666667	103.333333333333	115	0.488888888888889	0.473282442748092	0.511111111111111	0.526717557251908	1	0	0.473282442748092	NaN	1	0	0.488888888888889	NaN
4	1218917	2	4	2	4	12199.6462651448	1060.20176808935	53.0020678741422	2623.51287342492	3344.33144763903	785.676023330069	60	66	67	41	48	55	60	47	37	54	37	36	C	T	missense_variant	YDR370C		Cys65Tyr					1	48	42.3333333333333	64.3333333333333	48	0.531365313653136	0.572700296735905	0.531365313653136	0.572700296735905	1	0	0.59020618556701	NaN	1	0	0.601226993865031	NaN
4	1218963	1	3	1	3	6977.48004736594	0.268951452215581	132.882006915049	3432.39952167666	1377.05295141108	10.7252259314966	67	87	75	59	60	77	74	39	46	47	43	40	A	G	missense_variant	YDR370C		Ser50Pro					1	65.3333333333333	43.3333333333333	76.3333333333333	53	0.601226993865031	0.59020618556701	0.601226993865031	0.59020618556701	1	0	0.59020618556701	NaN	1	0	0.601226993865031	NaN
4	1219676	3	2	2	3	313.146206533826	7833.51175001014	6819.90656776767	10933.9495764521	5289.65631310543	595.169335527654	52	40	31	39	37	27	31	45	37	37	45	45	G	C	missense_variant	YDR371W		Arg88Ser					1	42.3333333333333	34.3333333333333	37.6666666666667	41	0.552173913043478	0.478813559322034	0.552173913043478	0.521186440677966	1	0	0.478813559322034	NaN	1	0	0.552173913043478	NaN
4	1220697	3	1	1	3	9508.46879855173	655.757473447888	4761.69207743703	8267.43582561504	11267.5875578715	13413.5	103	106	100	80	80	72	107	79	87	74	78	73	G	A	missense_variant	YDR371W		Val429Ile					1	75	77.3333333333333	91	103	0.492341356673961	0.469072164948454	0.507658643326039	0.530927835051546	1	0	0.478813559322034	NaN	1	0	0.552173913043478	NaN
4	1222379	3	1	1	3	1408.20434013964	6918.50760968351	10639.5574475746	4569.73193392865	1623.12437454729	8236.06670912683	219	211	220	244	161	191	187	199	225	224	190	202	G	A	UTR	YDR372C		1222379G>A					1	205.333333333333	198.666666666667	203.666666666667	216.666666666667	0.508250825082508	0.484536082474227	0.508250825082508	0.515463917525773	1	0	0.484536082474227	NaN	1	0	0.508250825082508	NaN
4	1222542	1	3	1	3	0	0	0	0	0	0	0	0	0	0	0	0	0	0	0	0	0	0	A	G	intergenic_region	YDR372C	YDR373W	1222542A>G			CTCAGGAAGTAAAAAAATGAG	divergent	0	0	0	0	0	NaN	NaN	NaN	NaN	1	0	0.484536082474227	NaN	1	0	0.508250825082508	NaN
4	1224469	3	1	1	3	0	0	0	0	0	0	0	0	0	0	0	0	0	0	0	0	0	0	G	A	UTR	YDR374C		-75C>T					1	0	0	0	0	NaN	NaN	NaN	NaN	0	0	0	NaN	0	0	0	NaN
4	1225163	2	4	4	2	2519.67370225044	12785.6118539219	11422.4811180775	772.576382934326	7426.1119454787	5218.55517955782	39	44	40	38	47	37	28	44	42	57	53	29	C	T	UTR	YDR375C		*137C>T					1	46.3333333333333	40.6666666666667	38	41	0.532567049808429	0.481012658227848	0.532567049808429	0.518987341772152	1	0	0.554770318021201	NaN	1	0	0.574603174603175	NaN
4	1225198	1	2	2	1	7679.30503662531	3022.42952452398	2364.83304880698	2.59266023322158	2395.87553017331	4856.11351898095	43	41	42	39	52	43	48	53	56	80	67	34	A	C	missense_variant	YDR375C		Ser447Ala					1	60.3333333333333	44.6666666666667	52.3333333333333	42	0.574603174603175	0.554770318021201	0.574603174603175	0.554770318021201	1	0	0.554770318021201	NaN	1	0	0.574603174603175	NaN
4	1225542	2	4	4	2	8086.5120160782	2701.90039530301	6712.12339364899	10153.5353140242	9156.54993994706	10448.9566300924	88	109	88	114	89	104	94	91	79	118	84	99	C	T	missense_variant	YDR375C		Gly332Asp					1	100.333333333333	102.333333333333	88	95	0.495065789473684	0.480874316939891	0.504934210526316	0.519125683060109	1	0	0.554770318021201	NaN	1	0	0.574603174603175	NaN
4	1226443	2	1	1	2	4930.61936877955	8164.89704671236	5429.3443457118	858.486843379673	11272.3526356348	10013.5470281745	71	83	76	79	79	74	61	77	87	57	81	79	C	A	missense_variant	YDR375C		Asp32Tyr					1	72.3333333333333	77.3333333333333	75	76.6666666666667	0.483296213808463	0.494505494505494	0.516703786191537	0.505494505494506	1	0	0.554770318021201	NaN	1	0	0.574603174603175	NaN
4	1227990	3	2	2	3	6405.55732138071	6995.81965064117	2209.46355294152	92.446621472787	11476.289001539	5821.06452228839	187	181	121	120	149	145	175	170	144	166	151	131	G	C	missense_variant	YDR376W		Arg390Pro					1	149.333333333333	138	163	163	0.519721577726218	0.5	0.519721577726218	0.5	1	0	0.5	NaN	1	0	0.519721577726218	NaN
4	1234689	2	4	2	4	NaN	NaN	12522.5	165.05034353349	422.036861437372	6700.84582266188	0	0	8	30	23	20	0	0	7	13	10	15	C	T	missense_variant	YDR380W		Pro158Ser					1	24.3333333333333	12.6666666666667	2.66666666666667	2.33333333333333	0.657657657657658	0.533333333333333	0.657657657657658	0.533333333333333	1	0	0.550239234449761	NaN	1	0	0.657657657657658	NaN
4	1235338	4	2	2	4	3684.94980879896	4261.75405051932	2092.11505889893	12031.5	4592.24552136385	2608.99504236235	22	18	13	31	36	42	15	12	6	30	28	30	T	C	missense_variant	YDR380W		Ile374Thr					1	29.3333333333333	36.3333333333333	11	17.6666666666667	0.446700507614213	0.383720930232558	0.553299492385787	0.616279069767442	1	0	0.550239234449761	NaN	1	0	0.657657657657658	NaN
4	1235719	1	3	3	1	4582.89905249906	2848.0247069369	445.584666953071	6718.32091415881	133.756679188638	10013.6389368343	39	31	24	49	43	41	31	42	42	56	71	45	A	G	missense_variant	YDR380W		Asp501Gly					1	57.3333333333333	44.3333333333333	38.3333333333333	31.3333333333333	0.563934426229508	0.550239234449761	0.563934426229508	0.550239234449761	1	0	0.550239234449761	NaN	1	0	0.657657657657658	NaN
4	1237546	4	1	4	1	1328.22355791042	1888.52633169517	10244.7319830646	963.298736674907	9154.49352102714	14081.7486311284	87	112	87	97	138	128	110	91	83	124	132	128	T	A	intron_variant	YDR381W							1	121	128	95.3333333333333	94.6666666666667	0.485943775100402	0.501754385964912	0.514056224899598	0.501754385964912	1	0	0.501754385964912	NaN	1	0	0.485943775100402	NaN
4	1240855	1	3	1	3	NaN	NaN	15347.3999023438	NaN	NaN	NaN	0	0	6	0	0	0	0	0	6	0	0	0	A	G	intergenic_region	YDR383C	YDR382W	-179T>C			CGAGAAAGAGATATTTTACAT	divergent	0	0	0	2	2	NaN	0.5	NaN	0.5	1	0	0.5	NaN	0	0	NaN	NaN
4	1242195	4	2	4	2	156.016918672351	420.734312701525	2874.20105993748	11.3177195708049	640.620526598069	NaN	30	30	16	32	26	0	13	15	9	10	13	0	T	C	UTR	YDR384C		-164A>G					1	19.3333333333333	7.66666666666667	25.3333333333333	12.3333333333333	0.716049382716049	0.672566371681416	0.716049382716049	0.672566371681416	1	0	0.672566371681416	NaN	1	0	0.716049382716049	NaN
4	1242241	4	1	4	1	10120.6503370901	11786	6670.85164869423	10523.102571905	1300.79212751487	13413.5	27	27	18	21	14	17	25	28	23	19	25	16	T	A	UTR	YDR384C		1242241T>A					1	17.3333333333333	20	24	25.3333333333333	0.464285714285714	0.486486486486487	0.535714285714286	0.513513513513513	1	0	0.672566371681416	NaN	1	0	0.716049382716049	NaN
4	1242383	3	2	3	2	9241.57070969628	5853.13309265717	903.8419736278	1340.34388380065	8222.37541567111	2514.49293896453	37	24	38	18	29	35	34	30	23	30	25	48	G	C	UTR	YDR384C		1242383G>C					1	27.3333333333333	34.3333333333333	33	29	0.443243243243243	0.532258064516129	0.556756756756757	0.532258064516129	1	0	0.672566371681416	NaN	1	0	0.716049382716049	NaN
4	1246177	3	1	3	1	11373	1907.9342455247	6045.71970307926	7951.42160803906	4765.38182877327	9186.3532081654	34	25	40	39	38	46	33	37	33	44	30	51	G	A	missense_variant	YDR386W		Ala32Thr					1	41	41.6666666666667	33	34.3333333333333	0.495967741935484	0.49009900990099	0.504032258064516	0.50990099009901	1	0	0.49009900990099	NaN	1	0	0.495967741935484	NaN
4	1248530	2	3	3	2	10546.3537348552	5948.21514223206	5001.15073271154	4283.26364804111	847.938710101279	14180.8997524361	59	59	62	78	117	97	61	51	52	91	90	97	C	G	missense_variant	YDR387C		Ser431Thr					1	92.6666666666667	97.3333333333333	54.6666666666667	60	0.487719298245614	0.476744186046512	0.512280701754386	0.523255813953488	1	0	0.546572934973638	NaN	1	0	0.509259259259259	NaN
4	1248695	1	3	1	3	3479.33783326389	8306.39592048661	392.579694703092	8949.66482999512	6503.70758573309	3482.34481115214	101	90	120	120	128	137	86	84	88	114	139	118	A	G	missense_variant	YDR387C		Ile376Thr					1	128.333333333333	123.666666666667	103.666666666667	86	0.509259259259259	0.546572934973638	0.509259259259259	0.546572934973638	1	0	0.546572934973638	NaN	1	0	0.509259259259259	NaN
4	1250650	4	2	2	4	776.747644552682	4603.60854357579	198.762487721136	220.571622039985	3698.41628291143	13114.1827184069	591	595	695	616	606	640	529	626	607	535	570	638	T	C	synonymous_variant	YDR388W		465T>C	GAT	GAC			1	581	620.666666666667	587.333333333333	627	0.483495145631068	0.483667307164425	0.516504854368932	0.516332692835575	1	0	0.483667307164425	NaN	1	0	0.483495145631068	NaN
4	1256208	4	2	2	4	10133.8300930633	4280.32624030025	8272.2091748849	12738.2419236523	1035.43537132723	6321.59614553618	105	111	123	92	64	83	108	126	131	92	86	73	T	C	missense_variant	YDR390C		Asn214Asp					1	83.6666666666667	79.6666666666667	121.666666666667	113	0.512244897959184	0.518465909090909	0.512244897959184	0.518465909090909	1	0	0.527707808564232	NaN	1	0	0.512244897959184	NaN
4	1256509	1	3	1	3	3963.73223842473	990.64632279393	12522.5	5619.66416330107	7192.40556213966	6707.48245760261	136	146	137	100	92	84	120	117	138	89	84	94	A	G	synonymous_variant	YDR390C		339T>C	TTT	TTC			1	92	89	139.666666666667	125	0.50828729281768	0.527707808564232	0.50828729281768	0.527707808564232	1	0	0.527707808564232	NaN	1	0	0.512244897959184	NaN
4	1257382	3	1	1	3	2099.12850622704	3145.39206750482	1803.46562493074	274.517641807022	2481.96387850825	612.314709772183	707	737	660	707	686	579	657	694	607	623	639	512	G	A	synonymous_variant	YDR391C		675C>T	GAC	GAT			1	591.333333333333	657.333333333333	652.666666666667	701.333333333333	0.473571809930593	0.482028557360906	0.526428190069407	0.517971442639094	1	1	0.482028557360906	0.390700678075557	1	1	0.473571809930593	0.365548980933596
4	1257441	2	4	4	2	5.98361661009431e-11	6.14538798109889e-06	2.46462538895055e-08	1.01662966838737e-12	3.36659159819747e-14	3.04444840850606e-14	674	639	574	676	675	579	416	435	359	403	391	318	C	T	missense_variant	YDR391C		Gly206Ser					1	370.666666666667	643.333333333333	403.333333333333	629	0.365548980933596	0.390700678075557	0.634451019066404	0.609299321924443	1	1	0.482028557360906	0.390700678075557	1	1	0.473571809930593	0.365548980933596
4	1259337	2	4	4	2	11373	349.834581648354	8227.18817535017	6333.57783335873	11021.0303904458	13413.5	48	63	43	65	44	43	47	40	38	57	46	42	C	T	synonymous_variant	YDR392W		642C>T	GAC	GAT			1	48.3333333333333	50.6666666666667	41.6666666666667	51.3333333333333	0.488215488215488	0.448028673835125	0.511784511784512	0.551971326164875	1	0	0.448028673835125	NaN	1	0	0.488215488215488	NaN
4	1260055	1	3	1	3	11373	7619.45269963645	6595.37261851611	8721.08531622072	4323.07991477849	3199.1264524011	93	89	106	67	65	73	94	82	96	62	54	89	A	G	missense_variant	YDR393W		Asn52Ser					1	68.3333333333333	68.3333333333333	96	90.6666666666667	0.5	0.514285714285714	0.5	0.514285714285714	1	0	0.61744966442953	NaN	1	0	0.587591240875912	NaN
4	1260275	1	3	1	3	379.403608644921	54.6947490862864	911.099618623795	14.6830268592939	6576.96320769372	4020.45111632832	60	64	60	56	53	52	38	35	41	26	46	41	A	G	synonymous_variant	YDR393W		375A>G	AAA	AAG			1	53.6666666666667	37.6666666666667	61.3333333333333	38	0.587591240875912	0.61744966442953	0.587591240875912	0.61744966442953	1	0	0.61744966442953	NaN	1	0	0.587591240875912	NaN
4	1261102	1	0	0	1	212.268324068196	8380.16623771192	1795.5897625215	4392.73416880094	5047.89931755782	10434.6393144839	136	94	104	110	104	98	99	88	83	96	117	103	A	G,C,T	missense_variant	YDR393W		Glu401Gly					1	105.333333333333	104	90	111.333333333333	0.503184713375796	0.447019867549669	0.503184713375796	0.552980132450331	1	0	0.61744966442953	NaN	1	0	0.587591240875912	NaN
4	1261236	3	1	1	3	692.630867588788	6798.42927652366	8154.70031868732	5076.63704918943	4464.65579482743	9977.66938429452	153	135	161	124	115	120	121	125	152	138	130	114	G	A	missense_variant	YDR393W		Val446Met					1	127.333333333333	119.666666666667	132.666666666667	149.666666666667	0.515519568151147	0.469893742621015	0.515519568151147	0.530106257378985	1	0	0.61744966442953	NaN	1	0	0.587591240875912	NaN
4	1261386	1	3	3	1	0	0	0	0	0	0	0	0	0	0	0	0	0	0	0	0	0	0	A	G	UTR	YDR393W		*115A>G					1	0	0	0	0	NaN	NaN	NaN	NaN	1	1	0.61744966442953	0.563848251921646	1	1	0.587591240875912	0.559356136820926
4	1261899	2	4	2	4	0.061031958561109	0.0308661942574797	0.0277277582075608	0.023078423118802	20.6377390307492	0.428445527955702	717	750	807	662	637	647	554	578	627	499	529	505	C	T	synonymous_variant	YDR394W		219C>T	CGC	CGT			1	648.666666666667	511	758	586.333333333333	0.559356136820926	0.563848251921646	0.559356136820926	0.563848251921646	1	1	0.563848251921646	0.563848251921646	1	1	0.559356136820926	0.559356136820926
4	1264269	4	1	1	4	10049.6374174741	8290.84722529342	5500.24067336346	2654.22569228877	108.686051851055	8330.18017938271	208	165	196	158	194	210	212	173	180	136	145	199	T	A	missense_variant	YDR395W		Leu316Met					1	160	187.333333333333	188.333333333333	189.666666666667	0.460652591170825	0.498236331569665	0.539347408829175	0.501763668430335	1	0	0.498236331569665	NaN	1	0	0.460652591170825	NaN
4	1266919	2	1	1	2	5225.15880202371	3561.04745599285	760.100242469629	3091.98744561282	3657.17482459419	1065.55647363229	273	283	311	415	383	432	255	258	265	382	413	381	C	A	UTR	YDR397C		-21G>T					1	392	410	259.333333333333	289	0.488778054862843	0.472948328267477	0.511221945137157	0.527051671732523	1	0	0.472948328267477	NaN	1	0	0.488778054862843	NaN
4	1267444	2	4	4	2	11373	8754.9868219808	6116.68611980969	10442.6128962548	2258.53095475584	13413.5	26	17	29	17	23	26	25	20	23	19	14	25	C	T	UTR	YDR398W		-27C>T					1	19.3333333333333	22	22.6666666666667	24	0.467741935483871	0.485714285714286	0.532258064516129	0.514285714285714	1	0	0.538720538720539	NaN	1	0	0.584867075664622	NaN
4	1268273	3	1	3	1	443.991182889125	9712.82012491938	5662.20043879316	444.284845659414	3061.63852891136	35.8540727432278	114	93	113	98	83	105	84	89	101	70	68	65	G	A	missense_variant	YDR398W		Arg268Lys					1	95.3333333333333	67.6666666666667	106.666666666667	91.3333333333333	0.584867075664622	0.538720538720539	0.584867075664622	0.538720538720539	1	0	0.538720538720539	NaN	1	0	0.584867075664622	NaN
4	1268325	2	4	2	4	6486.39792925659	7672.21239392261	1698.74681461594	684.44717360146	12951.485517737	10496.8130470465	72	64	74	40	54	57	80	58	56	60	54	61	C	T	synonymous_variant	YDR398W		855C>T	GAC	GAT			1	50.3333333333333	58.3333333333333	70	64.6666666666667	0.46319018404908	0.51980198019802	0.53680981595092	0.51980198019802	1	0	0.538720538720539	NaN	1	0	0.584867075664622	NaN
4	1270033	2	4	4	2	820.293390652646	27.9543123183947	1054.66467164392	2.58769404571041	2388.96077185584	0.819032621798759	66	85	64	98	86	94	46	49	45	52	69	46	C	T	UTR	YDR399W		-35C>T					1	55.6666666666667	92.6666666666667	46.6666666666667	71.6666666666667	0.375280898876404	0.394366197183099	0.624719101123596	0.605633802816901	1	0	0.538720538720539	NaN	1	0	0.584867075664622	NaN
4	1270573	2	4	2	4	5119.03035371902	2831.29710628956	195.141758394289	555.366290012203	2892.93792479224	11115.2267184099	653	618	575	634	532	527	625	661	661	564	572	519	C	T	missense_variant	YDR399W		Ala169Val					1	564.333333333333	551.666666666667	615.333333333333	649	0.505675029868578	0.486686000527287	0.505675029868578	0.513313999472713	1	0	0.486686000527287	NaN	1	0	0.505675029868578	NaN
4	1271005	2	4	4	2	1900.06983947754	2537.84578663204	2978.90892028809	7568.52140808105	3997.64007568359	7021.52546167373	13	20	12	10	6	13	6	12	6	7	11	9	C	T	UTR	YDR400W		-58C>T					1	9	9.66666666666667	8	15	0.482142857142857	0.347826086956522	0.517857142857143	0.652173913043478	1	0	0.486686000527287	NaN	1	0	0.505675029868578	NaN
4	1272102	0	0	0	0	0	0	0	0	0	0	0	0	0	0	0	0	0	0	0	0	0	0	CT	CTT,C,CTTT	UTR	YDR400W		-120delT					1	0	0	0	0	NaN	NaN	NaN	NaN	1	0	0.347826086956522	NaN	1	0	0.482142857142857	NaN
4	1272320	3	1	3	1	0	0	0	0	0	0	0	0	0	0	0	0	0	0	0	0	0	0	G	A	missense_variant	YDR401W		Gly33Glu					1	0	0	0	0	NaN	NaN	NaN	NaN	0	0	NaN	NaN	0	0	NaN	NaN
4	1276141	3	4	4	3	9324.64199433793	1046.38966366744	9512.70821303265	6525.69323865129	7033.51648209617	9496.49984558666	37	47	50	24	17	34	40	31	46	19	13	30	G	T	missense_variant	YDR403W		Asp514Tyr					1	20.6666666666667	25	39	44.6666666666667	0.452554744525547	0.466135458167331	0.547445255474453	0.533864541832669	1	0	0.466135458167331	NaN	1	0	0.452554744525547	NaN
4	1276325	1	3	1	3	0	0	0	0	0	0	0	0	0	0	0	0	0	0	0	0	0	0	A	G	intergenic_region	YDR403W	YDR404C	*113A>G			CTGATTTTATAATATTTTATT	none	0	0	0	0	0	NaN	NaN	NaN	NaN	1	0	0.466135458167331	NaN	1	0	0.452554744525547	NaN
4	1278407	2	4	4	2	10453.8320288028	10443.0252697663	5610.28889080254	1323.83590123095	8.89193066548655	4373.55874010537	439	387	394	367	311	311	435	392	372	324	402	337	C	T	synonymous_variant	YDR405W		762C>T	GCC	GCT			1	354.333333333333	329.666666666667	399.666666666667	406.666666666667	0.518031189083821	0.495659363373295	0.518031189083821	0.504340636626705	1	0	0.495659363373295	NaN	1	0	0.518031189083821	NaN
4	1278618	2	3	3	2	0	0	0	0	0	0	0	0	0	0	0	0	0	0	0	0	0	0	C	G	intergenic_region	YDR405W	YDR406W	*181C>G			TATGAAGTGGCTGTAGAACAT	unidirectional	0	0	0	0	0	NaN	NaN	NaN	NaN	1	0	0.584415584415584	NaN	1	1	0.777777777777778	0.777777777777778
4	1278772	0	2	2	0	0	0	0	0	0	0	0	0	0	0	0	0	0	0	0	0	0	0	CG	C	UTR	YDR405W		1278773delG					1	0	0	0	0	NaN	NaN	NaN	NaN	1	0	0.584415584415584	NaN	1	1	0.777777777777778	0.777777777777778
4	1278850	3	1	3	1	NaN	NaN	NaN	0.0245174280861842	0.299595488411343	215.881698279505	0	0	0	43	38	31	0	0	0	9	9	14	G	A	UTR	YDR406W		1278850G>A					1	37.3333333333333	10.6666666666667	0	0	0.777777777777778	NaN	0.777777777777778	NaN	1	0	0.584415584415584	NaN	1	1	0.777777777777778	0.777777777777778
4	1279912	3	1	1	3	1118.76938471372	11786	1395.04270331161	15.0653240070754	2.33743250786677	0.111175987349078	20	26	18	64	51	52	33	27	30	107	97	109	G	A	missense_variant	YDR406W		Gly235Ser					1	104.333333333333	55.6666666666667	30	21.3333333333333	0.652083333333333	0.584415584415584	0.652083333333333	0.584415584415584	1	0	0.584415584415584	NaN	1	1	0.777777777777778	0.777777777777778
4	1282030	3	1	1	3	43.6295092031132	6616.4334523078	2968.42249461615	599.747184255424	2762.78389525155	442.239827617374	25	40	24	57	70	72	51	34	34	81	86	101	G	A	missense_variant	YDR406W		Val941Ile					1	89.3333333333333	66.3333333333333	39.6666666666667	29.6666666666667	0.573875802997859	0.572115384615385	0.573875802997859	0.572115384615385	1	0	0.584415584415584	NaN	1	1	0.777777777777778	0.777777777777778
4	1284773	2	3	3	2	7155.53272069587	1706.97780704251	247.205919434741	9776.98417258211	4316.77561608415	5031.29147696343	109	95	87	82	92	85	101	75	58	78	79	98	C	G	missense_variant	YDR407C		Val1056Leu					1	85	86.3333333333333	78	97	0.496108949416342	0.445714285714286	0.503891050583658	0.554285714285714	1	0	0.527777777777778	NaN	1	0	0.552083333333333	NaN
4	1285240	1	3	3	1	12133.1623082076	6629.87182600497	3396.70730959214	9554.48506339144	3228.73136326676	13413.5	71	69	53	68	76	53	71	77	66	64	62	52	A	G	missense_variant	YDR407C		Met900Thr					1	59.3333333333333	65.6666666666667	71.3333333333333	64.3333333333333	0.474666666666667	0.525798525798526	0.525333333333333	0.525798525798526	1	0	0.527777777777778	NaN	1	0	0.552083333333333	NaN
4	1287974	2	4	2	4	1980.84845790997	574.765102950138	551.572873564182	8853.72579250956	1723.97905117949	9089.51722407341	27	29	20	19	24	10	17	15	36	16	14	13	C	T	UTR	YDR407C		-36G>A					1	17.6666666666667	14.3333333333333	25.3333333333333	22.6666666666667	0.552083333333333	0.527777777777778	0.552083333333333	0.527777777777778	1	0	0.527777777777778	NaN	1	0	0.552083333333333	NaN
4	1291036	3	1	3	1	0	0	0	0	0	0	0	0	0	0	0	0	0	0	0	0	0	0	G	A	missense_variant	YDR409W		Ser544Asn					0	0	0	0	0	NaN	NaN	NaN	NaN	1	0	0.495073891625616	NaN	1	0	0.547169811320755	NaN
4	1291435	4	2	2	4	10553.1295239138	3798.71794650302	7618.48997865474	1287.74842873774	7426.1119454787	9101.48916513887	60	80	65	53	47	44	62	67	72	72	53	49	T	C	missense_variant	YDR409W		Val677Ala					1	58	48	67	68.3333333333333	0.547169811320755	0.495073891625616	0.547169811320755	0.504926108374384	1	0	0.495073891625616	NaN	1	0	0.547169811320755	NaN
4	1292515	3	2	2	3	75.0668947265406	8901.12495734958	6096.58215124742	12031.5	4308.46392072784	1929.7343637973	35	19	19	32	33	29	15	22	14	33	25	18	G	C	missense_variant	YDR410C		Leu193Val					1	25.3333333333333	31.3333333333333	17	24.3333333333333	0.447058823529412	0.411290322580645	0.552941176470588	0.588709677419355	1	0	0.411290322580645	NaN	1	0	0.447058823529412	NaN
4	1296513	4	2	4	2	9999.12731442351	4463.2127925011	8741.75757574133	12031.5	3164.53910924151	10.3147803858005	85	70	80	49	64	37	88	59	86	50	51	73	T	C	synonymous_variant	YDR414C		174A>G	GTA	GTG			1	50	58	78.3333333333333	77.6666666666667	0.462962962962963	0.502136752136752	0.537037037037037	0.502136752136752	1	0	0.502136752136752	NaN	1	0	0.462962962962963	NaN
4	1298073	2	4	4	2	1180.16919141142	131.703178115293	126.353775763695	478.258202429997	12030	11594.6961322959	57	62	79	69	65	70	40	36	49	46	66	67	C	T	missense_variant	YDR415C		Gly30Glu					1	59.6666666666667	68	41.6666666666667	66	0.467362924281984	0.386996904024768	0.532637075718016	0.613003095975232	1	0	0.386996904024768	NaN	1	0	0.467362924281984	NaN
4	1300999	1	3	1	3	13285.8032054901	2230.46669006348	2978.90892028809	14055.0550661087	2980.89641734958	13413.5	11	7	6	11	17	11	11	14	12	11	10	10	A	G	synonymous_variant	YDR416W		2568A>G	GAA	GAG			0	13	10.3333333333333	8	12.3333333333333	0.557142857142857	0.39344262295082	0.557142857142857	0.60655737704918	1	0	0.39344262295082	NaN	1	0	0.557142857142857	NaN
4	1301046	1	3	1	3	0	0	0	0	0	0	0	0	0	0	0	0	0	0	0	0	0	0	A	G	intergenic_region	YDR416W	YDR418W	*35A>G			CATTTTCGAAACCATAAGTTC	unidirectional	0	0	0	0	0	NaN	NaN	NaN	NaN	1	0	0.39344262295082	NaN	1	0	0.557142857142857	NaN
4	1301309	4	2	4	2	0	0	0	0	0	0	0	0	0	0	0	0	0	0	0	0	0	0	T	C	intergenic_region	YDR416W	YDR417C	1301309T>C			ATGATATGTCTACTTCGCTTT	none	0	0	0	0	0	NaN	NaN	NaN	NaN	1	0	0.39344262295082	NaN	1	0	0.557142857142857	NaN
4	1304354	3	1	3	1	3894.92266502916	3843.81734166871	5435.29414256375	0.010719883583102	0.00517935785437643	89.803625743323	40	47	44	60	67	60	31	37	36	17	20	33	G	A	missense_variant	YDR419W		Ser394Asn					1	62.3333333333333	23.3333333333333	43.6666666666667	34.6666666666667	0.727626459143969	0.557446808510638	0.727626459143969	0.557446808510638	1	0	0.557446808510638	NaN	1	1	0.727626459143969	0.727626459143969
4	1305853	3	1	3	1	0	0	0	0	0	0	0	0	0	0	0	0	0	0	0	0	0	0	G	A	intergenic_region	Gene_tS_AGA_D3		*223G>A			ATTAATAGCAGTTTGTTCTTT		0	0	0	0	0	NaN	NaN	NaN	NaN	0	0	NaN	NaN	0	0	NaN	NaN
4	1306124	4	2	4	2	11373	11786	10581.7502132058	10092.2597283125	4870.62091827393	7473.96321988105	11	11	12	11	14	15	10	10	14	13	9	11	T	C	UTR	YDR420W		-143T>C					1	13.3333333333333	11	11.3333333333333	11.3333333333333	0.547945205479452	0.5	0.547945205479452	0.5	1	0	0.557446808510638	NaN	1	1	0.727626459143969	0.727626459143969
4	1306509	3	4	3	4	5013.20779288734	10343.5624786748	13987.6836904473	9086.53359276696	9328.65934581923	4803.95517877663	24	20	23	22	26	33	18	22	23	19	23	25	G	T	missense_variant	YDR420W		Met81Ile					1	27	22.3333333333333	22.3333333333333	21	0.547297297297297	0.515384615384615	0.547297297297297	0.515384615384615	1	0	0.515384615384615	NaN	1	0	0.547945205479452	NaN
4	1307383	1	4	1	4	2910.06727964629	11786	10108.0955226436	12031.5	38.5145715224281	14982.9343327462	15	21	32	17	17	23	23	20	35	18	40	23	A	T	missense_variant	YDR420W		Thr373Ser					1	19	27	22.6666666666667	26	0.41304347826087	0.465753424657534	0.58695652173913	0.534246575342466	1	0	0.515384615384615	NaN	1	0	0.547945205479452	NaN
4	1307724	1	3	1	3	0	0	0	0	0	0	0	0	0	0	0	0	0	0	0	0	0	0	A	G	synonymous_variant	YDR420W		1458A>G	GTA	GTG			0	0	0	0	0	NaN	NaN	NaN	NaN	1	0	0.515384615384615	NaN	1	0	0.547945205479452	NaN
4	1311626	3	1	3	1	12072.0595805132	11061.5547159124	7969.89225139448	2210.74290234132	11262.7314276668	11793.1323513602	84	85	77	64	77	88	84	83	84	81	79	85	G	A	missense_variant	YDR420W		Arg1787Lys					1	76.3333333333333	81.6666666666667	82	83.6666666666667	0.483122362869198	0.494969818913481	0.516877637130802	0.505030181086519	1	0	0.515384615384615	NaN	1	0	0.547945205479452	NaN
4	1312702	1	2	2	1	8051.86511677467	3409.02680342692	2759.06356832661	12031.5	8122.92619279016	14890.5414317632	34	33	32	37	43	26	30	24	22	36	48	26	A	C	synonymous_variant	YDR421W		663A>C	CCA	CCC			1	36.6666666666667	35.3333333333333	25.3333333333333	33	0.509259259259259	0.434285714285714	0.509259259259259	0.565714285714286	1	0	0.434285714285714	NaN	1	0	0.509259259259259	NaN
4	1316036	2	4	2	4	9292.26971917841	9060.90663647871	5696.42689253571	1472.08220816307	11386.5124734614	8932.49291125445	86	95	95	90	110	93	82	90	84	113	112	100	C	T	missense_variant	YDR422C		Val580Ile					1	97.6666666666667	108.333333333333	92	85.3333333333333	0.47411003236246	0.518796992481203	0.52588996763754	0.518796992481203	1	0	0.518796992481203	NaN	1	0	0.5	NaN
4	1317259	4	2	2	4	7651.25971560783	1478.89211658783	563.264106057302	6799.86583502476	5022.27587892982	1878.7420023338	73	87	91	70	86	93	67	67	65	78	98	73	T	C	missense_variant	YDR422C		Asp172Gly					1	83	83	66.3333333333333	83.6666666666667	0.5	0.442222222222222	0.5	0.557777777777778	1	0	0.518796992481203	NaN	1	0	0.5	NaN
4	1318086	3	4	4	3	6660.56099636449	5488.82795588132	2044.6645565345	3275.80382346269	10946.6558160505	1746.13831496062	39	50	43	47	40	30	45	42	58	36	38	44	G	T	missense_variant	YDR423C		Ala397Asp					1	39.3333333333333	39	48.3333333333333	44	0.502127659574468	0.523465703971119	0.502127659574468	0.523465703971119	1	0	0.523465703971119	NaN	1	0	0.502127659574468	NaN
4	1318331	2	4	4	2	2152.31560381116	4436.80588627903	968.39467712514	43.4002253462841	1144.44894025011	4166.21563607525	139	115	131	155	135	133	117	101	103	107	108	116	C	T	synonymous_variant	YDR423C		945G>A	CTG	CTA			1	110.333333333333	141	107	128.333333333333	0.438992042440318	0.454674220963173	0.561007957559682	0.545325779036827	1	0	0.523465703971119	NaN	1	0	0.502127659574468	NaN
4	1318792	2	4	2	4	6238.11735718867	12552.5439317282	2373.0797707669	2866.95011613185	6767.12693592735	2192.55286949682	64	75	93	63	77	74	72	75	75	78	69	93	C	T	missense_variant	YDR423C		Glu162Lys					1	71.3333333333333	80	77.3333333333333	74	0.47136563876652	0.511013215859031	0.52863436123348	0.511013215859031	1	0	0.523465703971119	NaN	1	0	0.502127659574468	NaN
4	1321563	3	1	1	3	5018.74293992668	1960.94784792936	4741.59811615012	7313.98107143591	6478.20312274738	2772.8384815305	108	115	116	117	112	136	96	94	102	126	102	115	G	A	synonymous_variant	YDR425W		1500G>A	AAG	AAA			1	114.333333333333	121.666666666667	97.3333333333333	113	0.484463276836158	0.462757527733756	0.515536723163842	0.537242472266244	1	0	0.506627393225331	NaN	1	0	0.539622641509434	NaN
4	1321800	2	3	2	3	11373	7725.32201212888	13235.2695228523	1167.41363806145	747.033565414506	12066.4582580642	119	127	98	157	145	127	118	119	98	128	114	124	C	G	missense_variant	YDR425W		Asn579Lys					1	143	122	114.666666666667	111.666666666667	0.539622641509434	0.506627393225331	0.539622641509434	0.506627393225331	1	0	0.506627393225331	NaN	1	0	0.539622641509434	NaN
4	1323799	4	2	4	2	6762.56192154436	1381.47173413285	522.555424743103	3606.22191121662	4833.80793672065	4405.42347298876	67	68	59	52	50	38	60	50	38	41	41	29	T	C	synonymous_variant	YDR428C		441A>G	GTA	GTG			1	46.6666666666667	37	64.6666666666667	49.3333333333333	0.557768924302789	0.567251461988304	0.557768924302789	0.567251461988304	1	0	0.567251461988304	NaN	1	0	0.557768924302789	NaN
4	1324081	4	3	4	3	3988.16619300965	6657.06794508355	11827.2028690657	5173.79626554933	4241.58343967949	1949.86080153504	90	101	104	60	76	86	104	92	102	70	64	67	T	G	missense_variant	YDR428C		Leu53Phe					1	74	67	98.3333333333333	99.3333333333333	0.524822695035461	0.497470489038786	0.524822695035461	0.502529510961214	1	0	0.567251461988304	NaN	1	0	0.557768924302789	NaN
4	1330149	3	0	3	0	0	0	0	0	0	0	0	0	0	0	0	0	0	0	0	0	0	0	G	GT,GTT	UTR	YDR433W		*122_*123insT					1	0	0	0	0	NaN	NaN	NaN	NaN	0	0	0	NaN	0	0	0	NaN
4	1330414	1	0	1	0	0	0	0	0	0	0	0	0	0	0	0	0	0	0	0	0	0	0	A	ATAC	UTR	YDR433W		1330414_1330415insTAC					1	0	0	0	0	NaN	NaN	NaN	NaN	0	0	0	NaN	0	0	0	NaN
4	1333470	2	4	4	2	1007.94440913729	1232.96950289939	2941.9297499565	7992.31758547061	8367.96480335232	9296.91400950413	59	64	62	134	121	119	41	46	77	126	114	112	C	T	missense_variant	YDR435C		Gly167Glu					1	117.333333333333	124.666666666667	54.6666666666667	61.6666666666667	0.484848484848485	0.469914040114613	0.515151515151515	0.530085959885387	1	0	0.469914040114613	NaN	1	0	0.489082969432314	NaN
4	1333527	1	3	3	1	2274.95675409952	1472.28590954479	8918.91122782623	12031.5	2615.86993982834	10076.0976878666	36	43	35	75	82	77	25	29	31	76	66	82	A	G	missense_variant	YDR435C		Ile148Thr					1	74.6666666666667	78	28.3333333333333	38	0.489082969432314	0.42713567839196	0.510917030567686	0.57286432160804	1	0	0.469914040114613	NaN	1	0	0.489082969432314	NaN
4	1335020	2	4	2	4	10539.4071275851	3652.87663454094	5384.93651958122	1390.11602389606	5416.00214796126	12490.6746150562	60	54	70	83	66	66	58	43	60	63	76	68	C	T	missense_variant	YDR436W		Thr67Met					1	71.6666666666667	69	61.3333333333333	53.6666666666667	0.509478672985782	0.533333333333333	0.509478672985782	0.533333333333333	1	0	0.711538461538461	NaN	1	0	0.702702702702703	NaN
4	1335357	1	3	1	3	11373	347.172680007191	8537.12053036048	11083.310109098	2009.62490351084	2219.13632024007	47	53	50	52	67	37	46	32	45	50	51	51	A	G	synonymous_variant	YDR436W		537A>G	AAA	AAG			1	52	50.6666666666667	50	41	0.506493506493507	0.549450549450549	0.506493506493507	0.549450549450549	1	0	0.711538461538461	NaN	1	0	0.702702702702703	NaN
4	1335426	4	2	4	2	4658.14646987858	4975.94436343943	4960.47331261956	3707.72608263039	3728.50041689525	10827.3059926516	40	42	30	44	54	35	32	34	38	34	43	32	T	C	synonymous_variant	YDR436W		606T>C	AAT	AAC			1	44.3333333333333	36.3333333333333	37.3333333333333	34.6666666666667	0.549586776859504	0.518518518518519	0.549586776859504	0.518518518518519	1	0	0.711538461538461	NaN	1	0	0.702702702702703	NaN
4	1335638	4	1	4	1	7309.05662884232	7703.31132961457	314.457221691475	4517.3095500556	4696.87492059135	12510.5937942469	61	59	59	83	88	71	55	65	87	71	76	69	T	A	missense_variant	YDR436W		Leu273Gln					1	80.6666666666667	72	59.6666666666667	69	0.528384279475983	0.463730569948187	0.528384279475983	0.536269430051813	1	0	0.711538461538461	NaN	1	0	0.702702702702703	NaN
4	1337043	4	2	2	4	NaN	147.80765286088	1898.28116714954	1387.45210647583	108.765461454168	3530.11079788208	0	7	8	6	9	7	0	21	16	14	25	13	T	C	UTR	YDR436W		*90T>C					1	17.3333333333333	7.33333333333333	12.3333333333333	5	0.702702702702703	0.711538461538461	0.702702702702703	0.711538461538461	1	0	0.711538461538461	NaN	1	0	0.702702702702703	NaN
4	1337078	1	3	3	1	0	0	0	0	0	0	0	0	0	0	0	0	0	0	0	0	0	0	A	G	intergenic_region	YDR436W	YDR437W	*125A>G			CGAGAATCTAAATAAGTAAAT	unidirectional	0	0	0	0	0	NaN	NaN	NaN	NaN	1	0	0.711538461538461	NaN	1	0	0.702702702702703	NaN
4	1337113	4	2	2	4	0	0	0	0	0	0	0	0	0	0	0	0	0	0	0	0	0	0	T	C	intergenic_region	YDR436W	YDR437W	*160T>C			ATTTCTCATTTCCTTTCCTCT	unidirectional	0	0	0	0	0	NaN	NaN	NaN	NaN	1	0	0.711538461538461	NaN	1	0	0.702702702702703	NaN
4	1337514	1	3	3	1	3922.87127188593	1027.25070922077	12522.5	3503.75611850193	3897.82345905667	8740.07332026676	11	19	20	26	15	24	17	9	19	18	22	20	A	G	missense_variant	YDR437W		Ile55Val					1	20	21.6666666666667	15	16.6666666666667	0.48	0.473684210526316	0.52	0.526315789473684	1	0	0.473684210526316	NaN	1	0	0.48	NaN
4	1338262	3	4	4	3	2597.59576294305	6902.43312258435	441.310934638364	10324.4632394209	6929.42580884986	5861.57273016469	29	45	51	64	61	72	40	39	31	61	54	62	G	T	UTR	YDR438W		-12G>T					1	59	65.6666666666667	36.6666666666667	41.6666666666667	0.473262032085562	0.468085106382979	0.526737967914438	0.531914893617021	1	0	0.516666666666667	NaN	1	0	0.48	NaN
4	1338321	4	3	3	4	479.547594554579	6132.15672187582	593.478535749489	12906.0093237571	4768.87347196927	8541.71373654751	30	40	46	60	75	59	49	47	28	60	64	53	T	G	synonymous_variant	YDR438W		48T>G	CTT	CTG			1	59	64.6666666666667	41.3333333333333	38.6666666666667	0.477088948787062	0.516666666666667	0.522911051212938	0.516666666666667	1	0	0.516666666666667	NaN	1	0	0.477088948787062	NaN
4	1341560	1	3	1	3	6337.00254964828	3312.35529649444	3358.37485133334	12031.5	12030	14890.5414317632	15	19	24	21	22	26	11	12	16	20	21	26	A	G	UTR	YDR439W		1341560A>G					1	23	22.3333333333333	19.3333333333333	13	0.507352941176471	0.597938144329897	0.507352941176471	0.597938144329897	1	0	0.597938144329897	NaN	1	0	0.549450549450549	NaN
4	1342082	2	4	4	2	495.391069839854	266.703522452912	8333.29563172946	3042.40215851152	3375.7349039112	10274.6313345075	14	14	26	29	32	21	28	30	22	20	23	24	C	T	UTR	YDR440W		1342082C>T					1	22.3333333333333	27.3333333333333	26.6666666666667	18	0.449664429530201	0.597014925373134	0.550335570469799	0.597014925373134	1	0	0.597938144329897	NaN	1	0	0.549450549450549	NaN
4	1342134	2	4	2	4	1122.93756948039	453.493555437584	5519.90632079765	1189.57545522752	1189.42714760313	7473.96321988105	20	27	18	13	13	15	10	13	24	24	24	11	C	T	UTR	YDR440W		1342134C>T					1	13.6666666666667	19.6666666666667	21.6666666666667	15.6666666666667	0.41	0.580357142857143	0.59	0.580357142857143	1	0	0.597938144329897	NaN	1	0	0.549450549450549	NaN
4	1342485	3	1	1	3	4449.01484836546	12649.8640283374	8451.86833156241	12031.5	213.286140865716	5465.80721686686	48	59	68	63	47	54	39	59	74	62	74	64	G	A	UTR	YDR440W		-8G>A					1	66.6666666666667	54.6666666666667	57.3333333333333	58.3333333333333	0.549450549450549	0.495677233429395	0.549450549450549	0.504322766570605	1	0	0.597938144329897	NaN	1	0	0.549450549450549	NaN
4	1345539	4	2	2	4	7640.47976706285	312.624909315177	12.3099743552715	1587.24710505209	7497.02981624688	11567.8492301125	47	61	79	65	78	65	42	38	42	48	71	68	T	C	UTR	YDR442W		-108T>C					1	62.3333333333333	69.3333333333333	40.6666666666667	62.3333333333333	0.473417721518987	0.394822006472492	0.526582278481013	0.605177993527508	1	0	0.394822006472492	NaN	1	0	0.473417721518987	NaN
4	1345604	2	4	4	2	100.494169428823	262.137016327129	839.656107306575	402.053285955639	2303.69609949699	8183.15068740179	55	37	58	55	65	51	30	19	39	34	50	45	C	T	UTR	YDR442W		-43C>T					1	43	57	29.3333333333333	50	0.43	0.369747899159664	0.57	0.630252100840336	1	0	0.394822006472492	NaN	1	0	0.473417721518987	NaN
4	1345654	3	1	1	3	20.7446777867181	435.550498866562	1.14981923167999	580.323186095352	10203.7832466667	55.3133015208756	59	47	74	62	53	75	29	28	33	41	56	43	G	A	missense_variant	YDR442W		Arg3Lys					1	46.6666666666667	63.3333333333333	30	60	0.424242424242424	0.333333333333333	0.575757575757576	0.666666666666667	1	0	0.394822006472492	NaN	1	0	0.473417721518987	NaN
4	1348313	1	4	1	4	605.634019035731	5356.71685791016	9120.54349183687	6635.18371401901	26.7238482919492	13413.5	13	10	18	25	30	15	26	6	15	20	10	14	A	T	missense_variant	YDR443C		Asp542Glu					1	23.3333333333333	14.6666666666667	13.6666666666667	15.6666666666667	0.614035087719298	0.465909090909091	0.614035087719298	0.534090909090909	1	0	0.465909090909091	NaN	1	0	0.614035087719298	NaN
4	1350135	4	2	2	4	0	0	0	0	0	0	0	0	0	0	0	0	0	0	0	0	0	0	T	C	intergenic_region	YDR443C	YDR444W	-197A>G			TTCTTCGCTTTGTTAAGCGCG	divergent	0	0	0	0	0	NaN	NaN	NaN	NaN	1	0	0.465909090909091	NaN	1	0	0.614035087719298	NaN
4	1352371	3	2	2	3	0	0	0	0	0	0	0	0	0	0	0	0	0	0	0	0	0	0	G	C	stop_gained	YDR445C							0	0	0	0	0	NaN	NaN	NaN	NaN	0	0	NaN	NaN	0	0	NaN	NaN
4	1352461	1	0	0	0	0	0	0	0	0	0	0	0	0	0	0	0	0	0	0	0	0	0	A	AAAAC,AAAAAC,C,AAAC	frameshift_variant	YDR445C							0	0	0	0	0	NaN	NaN	NaN	NaN	0	0	NaN	NaN	0	0	NaN	NaN
4	1352971	0	2	0	2	0	0	0	0	0	0	0	0	0	0	0	0	0	0	0	0	0	0	CT	C	intergenic_region	YDR445C	YDR446W	1352972delT			TCCACATTCTCTACATTACTA	divergent	0	0	0	0	0	NaN	NaN	NaN	NaN	1	0	0.5	NaN	1	0	0.552147239263804	NaN
4	1353994	4	2	4	2	0	0	0	0	0	0	0	0	0	0	0	0	0	0	0	0	0	0	T	C	synonymous_variant	YDR446W		270T>C	AAT	AAC			1	0	0	0	0	NaN	NaN	NaN	NaN	1	0	0.5	NaN	1	0	0.552147239263804	NaN
4	1354278	3	2	3	2	13755.3325195312	NaN	NaN	NaN	NaN	NaN	7	0	0	0	0	0	7	0	0	0	0	0	G	C	missense_variant	YDR446W		Ser185Thr					1	0	0	2.33333333333333	2.33333333333333	NaN	0.5	NaN	0.5	1	0	0.5	NaN	1	0	0.552147239263804	NaN
4	1354322	4	1	4	1	0	0	0	0	0	0	0	0	0	0	0	0	0	0	0	0	0	0	T	A	missense_variant	YDR446W		Leu200Ile					1	0	0	0	0	NaN	NaN	NaN	NaN	1	0	0.5	NaN	1	0	0.552147239263804	NaN
4	1354715	2	4	2	4	3959.41089480034	4192.27123181441	8323.02315369947	8223.40064951347	3677.29936095331	1494.30267924697	51	33	40	25	35	30	41	42	45	29	26	18	C	T	intergenic_region	YDR446W	YDR447C	*82C>T			AATAATGAATCATATCTTTCA	none	0	30	24.3333333333333	41.3333333333333	42.6666666666667	0.552147239263804	0.492063492063492	0.552147239263804	0.507936507936508	1	0	0.5	NaN	1	0	0.552147239263804	NaN
4	1355617	4	1	4	1	0	0	0	0	0	0	0	0	0	0	0	0	0	0	0	0	0	0	T	A	intergenic_region	YDR447C	YDR448W	-64A>T			AAATAAATAATTAATATGTAA	divergent	0	0	0	0	0	NaN	NaN	NaN	NaN	1	0	0.492063492063492	NaN	1	0	0.552147239263804	NaN
4	1357789	4	3	3	4	3029.83082523848	2164.58342803432	275.727772912454	300.676047313843	7752.90088414754	2655.59320341081	55	63	58	60	40	50	43	48	35	37	35	37	T	G	synonymous_variant	YDR449C		1114A>C	AGA	CGA			1	36.3333333333333	50	42	58.6666666666667	0.420849420849421	0.417218543046358	0.579150579150579	0.582781456953642	1	0	0.487584650112867	NaN	1	0	0.463013698630137	NaN
4	1358780	1	3	1	3	3970.48678720313	6691.80189774142	7889.14486941464	160.986728241562	3694.28865369968	5518.62536501033	63	79	74	50	64	55	75	71	81	79	52	65	A	G	synonymous_variant	YDR449C		123T>C	CAT	CAC			1	56.3333333333333	65.3333333333333	72	75.6666666666667	0.463013698630137	0.487584650112867	0.536986301369863	0.512415349887133	1	0	0.487584650112867	NaN	1	0	0.463013698630137	NaN
4	1359163	3	1	1	3	0	0	0	0	0	0	0	0	0	0	0	0	0	0	0	0	0	0	G	A	intergenic_region	YDR449C	YDR450W	1359163G>A			TAACGATATAGTAATATTTTG	divergent	0	0	0	0	0	NaN	NaN	NaN	NaN	1	0	0.500511421752472	NaN	1	0	0.506279620853081	NaN
4	1359608	4	2	2	4	0	0	0	0	0	0	0	0	0	0	0	0	0	0	0	0	0	0	T	C	intergenic_region	YDR449C	YDR450W	1359608T>C			ATCCGTACATTACGCACCCAT	divergent	0	0	0	0	0	NaN	NaN	NaN	NaN	1	0	0.500511421752472	NaN	1	0	0.506279620853081	NaN
4	1360486	2	1	2	1	7814.33916684604	5955.60340743007	11883.3911065352	2256.09116187357	11272.1297774572	8368.20934916623	1913	2009	1950	1571	1283	1419	1939	1966	1955	1497	1278	1392	C	A	synonymous_variant	YDR450W		129C>A	TCC	TCA			1	1424.33333333333	1389	1957.33333333333	1953.33333333333	0.506279620853081	0.500511421752472	0.506279620853081	0.500511421752472	1	0	0.500511421752472	NaN	1	0	0.506279620853081	NaN
4	1363156	1	3	1	3	6.74130890631384	6540.29006472987	907.016679438006	10604.2729731539	3460.9283272973	1113.84461630577	219	213	252	204	222	247	152	200	295	200	246	209	A	G	synonymous_variant	YDR452W		279A>G	TTA	TTG			1	224.333333333333	218.333333333333	228	215.666666666667	0.506777108433735	0.513899323816679	0.506777108433735	0.513899323816679	1	0	0.513899323816679	NaN	1	0	0.506777108433735	NaN
4	1365085	4	2	2	4	27.6945769505039	1579.47651943769	1047.97966537736	129.939457075302	1406.00639647296	11.1657222809593	484	468	460	926	879	784	584	516	515	1040	947	923	T	C	missense_variant	YDR453C		Asn193Ser					1	970	863	538.333333333333	470.666666666667	0.529187124931806	0.533531549388834	0.529187124931806	0.533531549388834	1	0	0.533531549388834	NaN	1	0	0.529187124931806	NaN
4	1365131	2	4	4	2	7092.46682333973	272.602819996769	12812.8110389286	10221.804035579	5327.31633402491	1929.6367561446	591	536	592	1121	1058	956	609	614	592	1131	1022	1022	C	T	missense_variant	YDR453C		Ala178Thr					1	1058.33333333333	1045	605	573	0.503169572107765	0.51358234295416	0.503169572107765	0.51358234295416	1	0	0.533531549388834	NaN	1	0	0.529187124931806	NaN
4	1367398	1	2	2	1	0	0	0	0	0	0	0	0	0	0	0	0	0	0	0	0	0	0	A	C	missense_variant	YDR455C		Val95Gly					0	0	0	0	0	NaN	NaN	NaN	NaN	0	0	NaN	NaN	0	0	NaN	NaN
4	1372531	3	1	1	3	1636.17765083436	5033.12710674737	4268.80681142867	13265.6692885526	3226.29263018887	716.801485147589	18	32	31	30	16	19	29	25	23	30	24	34	G	A	synonymous_variant	YDR457W		2742G>A	CCG	CCA			1	29.3333333333333	21.6666666666667	25.6666666666667	27	0.57516339869281	0.487341772151899	0.57516339869281	0.512658227848101	1	0	0.528985507246377	NaN	1	0	0.57516339869281	NaN
4	1375354	2	4	2	4	5736.58396273959	7763.88697580082	9953.42965700037	5079.59227971504	3059.28513375683	13413.5	31	25	28	42	33	32	25	21	31	34	44	31	C	T	synonymous_variant	YDR457W		5565C>T	AAC	AAT			1	35.6666666666667	36.3333333333333	28	25.6666666666667	0.49537037037037	0.521739130434783	0.50462962962963	0.521739130434783	1	0	0.528985507246377	NaN	1	0	0.57516339869281	NaN
4	1376706	1	4	1	4	4241.48833711512	8798.65422965883	11460.4230068949	11101.2864958177	11081.9283225241	5836.40827723787	56	45	45	54	50	57	46	41	43	52	52	48	A	T	missense_variant	YDR457W		Glu2306Val					1	53.6666666666667	50.6666666666667	48.6666666666667	43.3333333333333	0.514376996805112	0.528985507246377	0.514376996805112	0.528985507246377	1	0	0.528985507246377	NaN	1	0	0.57516339869281	NaN
4	1379287	2	4	4	2	478.23795185338	1607.82361557659	4244.12107513881	10434.4259117589	10447.6566529182	11575.5594742068	149	154	167	163	166	149	115	128	149	159	162	153	C	T	synonymous_variant	YDR457W		9498C>T	ACC	ACT			1	158	159.333333333333	130.666666666667	156.666666666667	0.497899159663865	0.454756380510441	0.502100840336135	0.545243619489559	1	0	0.528985507246377	NaN	1	0	0.57516339869281	NaN
4	1380043	1	3	3	1	9292.26971917841	1449.78532703269	5283.72903640496	417.260811437441	2062.04910622075	3207.01778615909	86	66	83	96	60	54	82	86	72	68	77	68	A	G	UTR	YDR458C		*12T>C					1	71	70	80	78.3333333333333	0.50354609929078	0.505263157894737	0.50354609929078	0.505263157894737	1	0	0.528985507246377	NaN	1	0	0.57516339869281	NaN
4	1381192	4	2	2	4	0	0	0	0	0	0	0	0	0	0	0	0	0	0	0	0	0	0	T	C	synonymous_variant	YDR458C		855A>G	AAA	AAG			1	0	0	0	0	NaN	NaN	NaN	NaN	1	0	0.505263157894737	NaN	1	0	0.50354609929078	NaN
4	1381394	3	1	1	3	10172.3913327268	10046.9675089432	8123.67189202428	12031.5	6073.49664287613	11371.2766280119	112	132	114	134	142	124	115	128	122	135	130	120	G	A	missense_variant	YDR458C		Thr218Met					1	128.333333333333	133.333333333333	121.666666666667	119.333333333333	0.490445859872611	0.504840940525588	0.509554140127389	0.504840940525588	1	0	0.505263157894737	NaN	1	0	0.50354609929078	NaN
4	1383768	1	3	1	3	10096.0944613467	6872.79557012223	1312.22629368714	3757.75998411464	1519.95532204147	10459.4171364737	26	24	34	28	32	27	24	29	21	20	20	24	A	G	UTR	YDR460W		-43A>G					1	29	21.3333333333333	28	24.6666666666667	0.576158940397351	0.531645569620253	0.576158940397351	0.531645569620253	1	0	0.531645569620253	NaN	1	0	0.576158940397351	NaN
4	1385147	2	0	0	2	0	0	0	0	0	0	0	0	0	0	0	0	0	0	0	0	0	0	C	CA	UTR	YDR461W		-29_-28insA					1	0	0	0	0	NaN	NaN	NaN	NaN	1	0	0.531645569620253	NaN	1	0	0.576158940397351	NaN
4	1388828	0	0	0	0	0	0	0	0	0	0	0	0	0	0	0	0	0	0	0	0	0	0	TA	TAA,TAAA,T	UTR	YDR464W		-43delA					1	0	0	0	0	NaN	NaN	NaN	NaN	1	0	0.533482142857143	NaN	1	0	0.537678207739308	NaN
4	1389763	1	3	1	3	5970.99317587677	10907.1764533718	9512.70821303265	1508.09675572335	2958.07251479059	4352.39611939397	41	58	46	56	60	46	48	56	50	40	47	57	A	G	missense_variant	YDR464W		Thr298Ala					1	54	48	48.3333333333333	51.3333333333333	0.529411764705882	0.48494983277592	0.529411764705882	0.51505016722408	1	0	0.533482142857143	NaN	1	0	0.537678207739308	NaN
4	1390026	3	1	3	1	5156.19633762848	10252.9121365436	6169.487845504	259.565531061455	2084.68613653376	333.671898176183	77	73	91	65	87	54	67	76	81	95	69	81	G	A	synonymous_variant	YDR464W		1155G>A	AAG	AAA			1	68.6666666666667	81.6666666666667	80.3333333333333	74.6666666666667	0.456762749445676	0.518279569892473	0.543237250554324	0.518279569892473	1	0	0.533482142857143	NaN	1	0	0.537678207739308	NaN
4	1391816	4	1	4	1	761.338636478566	7260.20883216372	12522.5	1984.07836183099	12030	2005.97604809879	91	75	73	84	83	97	67	68	74	66	84	77	T	A	missense_variant	YDR464W		Ile982Lys					1	88	75.6666666666667	79.6666666666667	69.6666666666667	0.537678207739308	0.533482142857143	0.537678207739308	0.533482142857143	1	0	0.533482142857143	NaN	1	0	0.537678207739308	NaN
4	1392181	2	1	1	2	234.250197593141	63.6565746226964	329.964289911481	5562.19895258743	9640.10843237914	276.278468778299	106	108	135	98	73	106	74	70	100	87	69	74	C	A	missense_variant	YDR464W		His1104Asn					1	76.6666666666667	92.3333333333333	81.3333333333333	116.333333333333	0.453648915187377	0.411467116357504	0.546351084812623	0.588532883642496	1	0	0.533482142857143	NaN	1	0	0.537678207739308	NaN
4	1392182	1	2	2	1	722.958455961122	93.7426242551163	639.906470204798	7952.20143878303	11231.5081911921	512.103057633843	104	111	134	97	73	106	78	74	103	90	71	77	A	C	missense_variant	YDR464W		His1104Pro					1	79.3333333333333	92	85	116.333333333333	0.463035019455253	0.422185430463576	0.536964980544747	0.577814569536424	1	0	0.533482142857143	NaN	1	0	0.537678207739308	NaN
4	1392187	3	2	2	3	1539.8052263233	155.379179745624	311.171335999648	12716.3222411018	6295.30854505201	3674.22574391704	110	112	140	98	74	102	88	77	104	98	83	86	G	C	missense_variant	YDR464W		Asp1106His					1	89	91.3333333333333	89.6666666666667	120.666666666667	0.493530499075786	0.426307448494453	0.506469500924214	0.573692551505547	1	0	0.533482142857143	NaN	1	0	0.537678207739308	NaN
4	1401418	1	2	2	1	0	0	0	0	0	0	0	0	0	0	0	0	0	0	0	0	0	0	A	C	intergenic_region	YDR470C	YDR471W	1401418A>C			ATGTTTTTAAACACCCAATCA	divergent	0	0	0	0	0	NaN	NaN	NaN	NaN	0	0	NaN	NaN	0	0	NaN	NaN
4	1403501	1	3	1	3	8567.53577402837	9175.7408051034	11620.2196926029	275.71243123478	1790.74328427845	490.074940869892	252	224	246	157	189	130	244	231	243	201	161	167	A	G	synonymous_variant	YDR472W		180A>G	TCA	TCG			1	158.666666666667	176.333333333333	240.666666666667	239.333333333333	0.47363184079602	0.501388888888889	0.52636815920398	0.501388888888889	1	0	0.51685393258427	NaN	1	0	0.546052631578947	NaN
4	1404193	4	2	4	2	35.4794756769637	53.4746757358875	64.631438835145	51.7472303064187	23.3686596000665	224.609345598289	60	75	46	54	53	42	98	115	78	89	91	68	T	C	UTR	YDR472W		*20T>C					1	49.6666666666667	82.6666666666667	60.3333333333333	97	0.375314861460957	0.383474576271186	0.624685138539043	0.616525423728814	1	0	0.51685393258427	NaN	1	0	0.546052631578947	NaN
4	1404217	1	3	1	3	11373	7542.72097365197	14020.2433280128	4309.00113568055	8005.55371928172	11844.0656672538	31	39	22	33	26	24	30	34	22	25	22	22	A	G	UTR	YDR472W		*44A>G					1	27.6666666666667	23	30.6666666666667	28.6666666666667	0.546052631578947	0.51685393258427	0.546052631578947	0.51685393258427	1	0	0.524830699774266	NaN	1	0	0.546052631578947	NaN
4	1405373	4	2	4	2	9809.52062522554	2623.74026341163	3907.31260699215	2241.80659268317	7371.06397174005	12831.7952612889	152	145	168	166	153	168	148	124	149	192	163	170	T	C	missense_variant	YDR473C		Asp161Gly					1	162.333333333333	175	155	140.333333333333	0.481225296442688	0.524830699774266	0.518774703557312	0.524830699774266	1	0	0.524830699774266	NaN	1	0	0.481225296442688	NaN
4	1406795	4	1	4	1	NaN	NaN	2978.90892028809	8663.88473595819	10346.4022928802	269.260612725338	0	0	12	17	17	11	0	0	6	14	15	26	T	A	UTR	YDR475C		1406795T>A					1	15	18.3333333333333	4	2	0.45	0.666666666666667	0.55	0.666666666666667	1	0	0.666666666666667	NaN	1	0	0.546261089987326	NaN
4	1406965	4	2	4	2	NaN	NaN	12522.5	194.005551776849	NaN	15776.9191570282	0	0	6	8	0	10	0	0	7	22	0	10	T	C	UTR	YDR475C		1406965T>C					1	6	10.6666666666667	2	2.33333333333333	0.36	0.461538461538461	0.64	0.538461538461539	1	0	0.666666666666667	NaN	1	0	0.546261089987326	NaN
4	1408452	2	3	3	2	558.658585908786	5390.89252213812	9425.54746596429	12638.0345424819	12030	40.1350042419359	116	85	78	125	122	133	87	96	83	125	121	88	C	G	missense_variant	YDR475C		Arg548Pro					1	111.333333333333	126.666666666667	88.6666666666667	93	0.467787114845938	0.488073394495413	0.532212885154062	0.511926605504587	1	0	0.666666666666667	NaN	1	0	0.546261089987326	NaN
4	1409487	4	2	4	2	50.6670694988902	3105.59502813801	4859.03433460592	180.709990651461	37.5124006241462	4798.66396897555	120	98	139	149	157	125	79	82	124	109	108	141	T	C	missense_variant	YDR475C		Gln203Arg					1	143.666666666667	119.333333333333	119	95	0.546261089987326	0.55607476635514	0.546261089987326	0.55607476635514	1	0	0.666666666666667	NaN	1	0	0.546261089987326	NaN
4	1410314	4	2	4	2	27.0790279486727	907.071077104196	78.1460555356271	5011.80780132479	6.09065904501298	2964.53438362871	150	140	128	135	149	94	101	111	87	121	94	77	T	C	UTR	YDR476C		*139A>G					1	126	97.3333333333333	139.333333333333	99.6666666666667	0.564179104477612	0.582984658298466	0.564179104477612	0.582984658298466	1	0	0.582984658298466	NaN	1	0	0.590361445783133	NaN
4	1411483	4	2	2	4	NaN	NaN	NaN	NaN	7567.57781982422	10603.7385253906	0	0	0	0	7	8	0	0	0	0	10	6	T	C	UTR	YDR476C		1411483T>C					1	5.33333333333333	5	0	0	0.516129032258065	NaN	0.516129032258065	NaN	1	0	0.582984658298466	NaN	1	0	0.590361445783133	NaN
4	1411837	2	4	2	4	NaN	13547.3703295588	15145.6213378906	3933.57359075545	4710.08551073726	9089.51722407341	0	14	7	16	20	13	0	14	7	10	14	10	C	T	UTR	YDR477W		1411837C>T					1	16.3333333333333	11.3333333333333	7	7	0.590361445783133	0.5	0.590361445783133	0.5	1	0	0.582984658298466	NaN	1	0	0.590361445783133	NaN
4	1411853	1	4	4	1	NaN	10308.3810757156	5314.00079190731	13409.9068773973	4710.98301388631	11536.2815590648	0	19	15	24	21	17	0	21	10	24	28	15	A	T	UTR	YDR477W		1411853A>T					1	22.3333333333333	20.6666666666667	10.3333333333333	11.3333333333333	0.51937984496124	0.476923076923077	0.51937984496124	0.523076923076923	1	0	0.582984658298466	NaN	1	0	0.590361445783133	NaN
4	1414039	2	3	2	3	1208.10229731386	167.528766112183	3099.42625804541	3267.9089475268	3964.59491558665	9256.14829544108	123	154	125	176	161	158	98	113	145	155	143	150	C	G	missense_variant	YDR477W		Thr556Arg					1	165	149.333333333333	134	118.666666666667	0.52492046659597	0.530343007915567	0.52492046659597	0.530343007915567	1	0	0.530343007915567	NaN	1	0	0.590361445783133	NaN
4	1414327	1	4	4	1	650.122137389602	489.128295712348	6151.83412758665	7631.98839345493	1880.76830022288	11645.0528163273	66	47	63	76	81	71	45	70	72	83	63	74	A	T	UTR	YDR477W		*53A>T					1	73.3333333333333	76	62.3333333333333	58.6666666666667	0.491071428571429	0.515151515151515	0.508928571428571	0.515151515151515	1	0	0.530343007915567	NaN	1	0	0.590361445783133	NaN
4	1418662	4	2	2	4	4338.68724307705	0.960913715151401	689.911143768143	371.710698328004	4733.60582213784	1364.80516831096	395	424	424	378	383	351	421	316	369	320	408	308	T	C	missense_variant	YDR481C		Asn530Ser					1	345.333333333333	370.666666666667	368.666666666667	414.333333333333	0.482309124767225	0.470838654746701	0.517690875232775	0.529161345253299	1	0	0.487723214285714	NaN	1	0	0.537278106508876	NaN
4	1420155	4	2	2	4	3674.67416779162	11786	10247.1442437807	2616.21088636523	8155.65092528541	693.630621433445	157	148	154	134	138	119	139	149	149	156	146	152	T	C	synonymous_variant	YDR481C		96A>G	TCA	TCG			1	151.333333333333	130.333333333333	145.666666666667	153	0.537278106508876	0.487723214285714	0.537278106508876	0.512276785714286	1	0	0.487723214285714	NaN	1	0	0.537278106508876	NaN
4	1424802	4	0	4	0	0	0	0	0	0	0	0	0	0	0	0	0	0	0	0	0	0	0	T	TTA	UTR	YDR484W		*114_*115insTA					1	0	0	0	0	NaN	NaN	NaN	NaN	0	0	0	NaN	0	0	0	NaN
4	1429971	2	3	3	2	3089.80715566297	10681.5849109505	9018.7392167887	9014.70514381006	9561.96915741381	3258.94687452989	31	35	37	18	28	19	22	37	33	21	31	28	C	G	missense_variant	YDR488C		Leu273Phe					1	26.6666666666667	21.6666666666667	30.6666666666667	34.3333333333333	0.551724137931034	0.471794871794872	0.551724137931034	0.528205128205128	1	0	0.505102040816326	NaN	1	0	0.576388888888889	NaN
4	1430306	4	2	4	2	6631.96199041236	10229.5337734496	6116.68611980969	1958.19469264685	12030	465.309819340706	24	17	23	21	16	6	29	19	29	12	17	17	T	C	missense_variant	YDR488C		Asn162Asp					1	14.3333333333333	15.3333333333333	21.3333333333333	25.6666666666667	0.48314606741573	0.453900709219858	0.51685393258427	0.546099290780142	1	0	0.505102040816326	NaN	1	0	0.576388888888889	NaN
4	1430469	1	3	3	1	6500.65574384894	4935.43686293862	12522.5	1730.91281157246	12030	2594.3406191636	42	24	31	18	24	19	36	31	32	29	25	29	A	G	synonymous_variant	YDR488C		321T>C	ACT	ACC			1	27.6666666666667	20.3333333333333	33	32.3333333333333	0.576388888888889	0.505102040816326	0.576388888888889	0.505102040816326	1	0	0.505102040816326	NaN	1	0	0.576388888888889	NaN
4	1432529	2	1	1	2	1683.1770576293	989.630550836963	2522.96107535459	3976.78934199214	9056.8555660388	4871.38605330625	87	63	87	111	129	126	68	85	70	96	123	111	C	A	missense_variant	YDR490C		Glu580Asp					1	110	122	74.3333333333333	79	0.474137931034483	0.484782608695652	0.525862068965517	0.515217391304348	1	0	0.484782608695652	NaN	1	0	0.474137931034483	NaN
4	1432812	2	4	4	2	52.4193564131765	1603.27780603083	3925.84198490483	8.23686867219916	7318.86080600651	0.312834782971852	60	39	36	83	72	81	32	26	27	44	65	35	C	T	missense_variant	YDR490C		Ser486Asn					1	48	78.6666666666667	28.3333333333333	45	0.378947368421053	0.386363636363636	0.621052631578947	0.613636363636364	1	0	0.484782608695652	NaN	1	0	0.474137931034483	NaN
4	1433591	4	2	4	2	3127.46577565279	36.1278340540086	4268.80681142867	335.087960483903	5041.45712247512	1629.906870837	29	21	23	43	57	45	39	46	31	67	67	62	T	C	synonymous_variant	YDR490C		678A>G	GCA	GCG			1	48.3333333333333	65.3333333333333	24.3333333333333	38.6666666666667	0.425219941348974	0.386243386243386	0.574780058651026	0.613756613756614	1	0	0.484782608695652	NaN	1	0	0.474137931034483	NaN
4	1434295	3	1	3	1	1537.13431546781	429.993352498528	4903.84744733095	2124.88986914336	570.137495313743	530.363524258756	17	18	28	33	28	29	28	34	21	46	46	48	G	A	UTR	YDR490C		-27C>T					1	30	46.6666666666667	21	27.6666666666667	0.391304347826087	0.431506849315068	0.608695652173913	0.568493150684932	1	0	0.599830076465591	NaN	1	1	0.599621092516577	0.599621092516577
4	1435743	3	4	4	3	2.04592141206381	0.132917450603667	3.38064895216691	0.00030760549472913	1.21601710130091e-09	2.56449441870255e-06	154	142	175	429	416	423	228	227	251	609	660	630	G	T	missense_variant	YDR492W		Ala274Ser					1	633	422.666666666667	235.333333333333	157	0.599621092516577	0.599830076465591	0.599621092516577	0.599830076465591	1	0	0.599830076465591	NaN	1	1	0.599621092516577	0.599621092516577
4	1436351	4	2	4	2	0.399860166429197	1.20920140733955	6237.8288909175	902.246205599166	1957.20023938983	1983.49155982501	301	296	221	200	187	175	207	208	206	165	160	148	T	C	synonymous_variant	YDR493W		135T>C	GAT	GAC			1	187.333333333333	157.666666666667	272.666666666667	207	0.542995169082126	0.568450312717165	0.542995169082126	0.568450312717165	1	0	0.568450312717165	NaN	1	0	0.542995169082126	NaN
4	1438464	1	3	1	3	1438.94545317379	8164.89704671236	3994.54569838321	3714.7565362435	12030	7089.1109724148	79	77	66	63	74	76	60	83	79	76	75	85	A	G	missense_variant	YDR495C		Ile896Thr					1	71	78.6666666666667	74	74	0.474387527839644	0.5	0.525612472160356	0.5	1	0	0.538461538461538	NaN	1	0	0.540616246498599	NaN
4	1438494	4	2	4	2	11373	8566.96174956265	7083.97967723483	7832.02302880365	8695.12861024381	2288.94956632397	51	68	51	64	61	52	50	63	58	58	66	68	T	C	missense_variant	YDR495C		Asn886Ser					1	59	64	56.6666666666667	57	0.479674796747967	0.498533724340176	0.520325203252033	0.501466275659824	1	0	0.538461538461538	NaN	1	0	0.540616246498599	NaN
4	1440118	2	4	4	2	4264.38653739876	10986.9385177336	2664.61014307677	5387.7794788875	1176.68094045207	1488.08445996425	69	70	91	60	56	48	58	68	74	51	76	66	C	T	missense_variant	YDR495C		Ala345Thr					1	64.3333333333333	54.6666666666667	66.6666666666667	76.6666666666667	0.540616246498599	0.465116279069767	0.540616246498599	0.534883720930233	1	0	0.538461538461538	NaN	1	0	0.540616246498599	NaN
4	1440423	2	4	2	4	31.8336397462785	8344.26116823233	7894.89141840018	3474.5080698023	982.628853316724	3782.3242674792	25	30	32	31	25	30	52	34	37	41	40	40	C	T	missense_variant	YDR495C		Ser243Asn					1	28.6666666666667	40.3333333333333	29	41	0.415458937198068	0.414285714285714	0.584541062801932	0.585714285714286	1	0	0.538461538461538	NaN	1	0	0.540616246498599	NaN
4	1440771	2	4	2	4	12306.4609554181	1026.4324534591	9481.90018094827	344.421605753381	9046.95941523109	11056.9253108137	47	65	49	48	43	39	47	46	45	28	47	42	C	T	missense_variant	YDR495C		Ser127Asn					1	43.3333333333333	39	53.6666666666667	46	0.526315789473684	0.538461538461538	0.526315789473684	0.538461538461538	1	0	0.538461538461538	NaN	1	0	0.540616246498599	NaN
4	1441031	4	2	2	4	5183.97295813119	4755.2938801375	1340.30085183629	909.811292924064	1066.17174377223	10282.8462583017	62	63	72	61	59	49	53	53	53	42	41	53	T	C	synonymous_variant	YDR495C		120A>G	GAA	GAG			1	45.3333333333333	56.3333333333333	53	65.6666666666667	0.445901639344262	0.446629213483146	0.554098360655738	0.553370786516854	1	0	0.538461538461538	NaN	1	0	0.540616246498599	NaN
4	1443639	1	0	0	1	0	0	0	0	0	0	0	0	0	0	0	0	0	0	0	0	0	0	A	AT,ATT,ATTT	intergenic_region	YDR497C	YDR496C	*73_*74insA			CTATCTTGTAATTTATTTTTA	unidirectional	0	0	0	0	0	NaN	NaN	NaN	NaN	1	1	0.507502287282708	0.424789878263991	1	1	0.50382787750792	0.444358303453177
4	1443800	4	2	2	4	1.43725240637823e-22	7.04552928029677e-12	4.91070151960921e-06	1.17188843883367e-05	121.909747964924	0.10987054084584	3626	3333	2936	2423	2168	2201	2772	2704	2475	2015	2001	1914	T	C	synonymous_variant	YDR497C		1668A>G	AAA	AAG			1	1976.66666666667	2264	2650.33333333333	3298.33333333333	0.466121678981292	0.445534013224252	0.533878321018708	0.554465986775748	1	1	0.507502287282708	0.424789878263991	1	1	0.50382787750792	0.444358303453177
4	1443836	1	3	3	1	3.8699529362873e-57	1.35338568404787e-54	7.87177621194821e-47	8.26659487936811e-20	1.53455950646066e-11	9.83272212926104e-22	6913	6455	5863	4597	4609	4805	5106	4748	4348	3680	3872	3828	A	G	synonymous_variant	YDR497C		1632T>C	ACT	ACC			1	3793.33333333333	4670.33333333333	4734	6410.33333333333	0.4481903036509	0.424789878263991	0.5518096963491	0.575210121736009	1	1	0.507502287282708	0.424789878263991	1	1	0.50382787750792	0.444358303453177
4	1443906	2	1	1	2	3.92853295152936e-52	1.66466698476027e-66	2.92242992316489e-53	4.3104039007004e-29	9.90889752001844e-20	2.3704487615447e-28	8006	7615	7047	5613	5690	5898	6130	5578	5277	4412	4666	4678	C	A	missense_variant	YDR497C		Cys521Phe					1	4585.33333333333	5733.66666666667	5661.66666666667	7556	0.444358303453177	0.428340856933902	0.555641696546823	0.571659143066098	1	1	0.507502287282708	0.424789878263991	1	1	0.50382787750792	0.444358303453177
4	1443911	2	4	4	2	3.83549301786409e-53	5.87106448417021e-62	4.18759102371716e-56	3.4539838406605e-28	1.07522018675334e-21	5.75795222628591e-27	8108	7698	7160	5652	5781	5928	6203	5713	5333	4463	4706	4731	C	T	synonymous_variant	YDR497C		1557G>A	TTG	TTA			1	4633.33333333333	5787	5749.66666666667	7655.33333333333	0.444643485493106	0.428919557379087	0.555356514506894	0.571080442620913	1	1	0.507502287282708	0.424789878263991	1	1	0.50382787750792	0.444358303453177
4	1444058	2	1	2	1	0.210245033717501	10.8306420745843	0.631875375022463	6454.46875836742	8119.72822884465	2.58905505372911	5614	5215	5059	3986	4086	3847	6078	5560	5476	3930	4125	4182	C	A	synonymous_variant	YDR497C		1410G>T	TCG	TCT			1	3973	4079	5296	5704.66666666667	0.493417784401391	0.481425368159505	0.506582215598609	0.518574631840495	1	1	0.507502287282708	0.424789878263991	1	1	0.50382787750792	0.444358303453177
4	1444256	2	4	4	2	2.21666060864625e-11	3.68999013122892e-07	5.64719469046493e-06	0.0275577248023365	2.50053686056365	1.15424200585603	2836	2590	2562	1670	1854	1786	2268	2133	2134	1407	1634	1558	C	T	synonymous_variant	YDR497C		1212G>A	TTG	TTA			1	1533	1770	2178.33333333333	2662.66666666667	0.464123524069028	0.449975900296082	0.535876475930972	0.550024099703918	1	1	0.507502287282708	0.424789878263991	1	1	0.50382787750792	0.444358303453177
4	1444337	3	1	1	3	1.89945786800956e-05	348.440313419581	0.00715842363725852	1.03363699335734	1781.13843560463	1363.36465830287	2690	2452	2414	1666	1853	1661	2265	2301	2078	1446	1765	1567	G	A	synonymous_variant	YDR497C		1131C>T	ATC	ATT			1	1592.66666666667	1726.66666666667	2214.66666666667	2518.66666666667	0.47981522394055	0.467887323943662	0.52018477605945	0.532112676056338	1	1	0.507502287282708	0.424789878263991	1	1	0.50382787750792	0.444358303453177
4	1444364	1	3	3	1	0.000307310014252309	56.2761396915875	0.138944641277434	0.0732594863598003	1753.68118179142	2621.00094336962	2390	2172	2127	1542	1670	1497	2020	1989	1849	1300	1586	1426	A	G	synonymous_variant	YDR497C		1104T>C	GGT	GGC			1	1437.33333333333	1569.66666666667	1952.66666666667	2229.66666666667	0.477995787606695	0.466884514226508	0.522004212393305	0.533115485773492	1	1	0.507502287282708	0.424789878263991	1	1	0.50382787750792	0.444358303453177
4	1444709	4	2	2	4	113.768195226361	0.810395373098648	7.5385854490305	12172.9406677004	0.114716218491334	423.998941673925	3998	3646	3669	2303	2774	2611	3770	3313	3380	2303	2453	2457	T	C	synonymous_variant	YDR497C		759A>G	CTA	CTG			1	2404.33333333333	2562.66666666667	3487.66666666667	3771	0.484061472384404	0.480483100661278	0.515938527615596	0.519516899338722	1	1	0.507502287282708	0.424789878263991	1	1	0.50382787750792	0.444358303453177
4	1444711	3	1	1	3	8.34912554037684	0.0525755405676373	1.06339042188714	6343.60911951549	0.0413732856029382	14.7222413378864	4045	3677	3692	2335	2773	2643	3746	3293	3361	2291	2437	2410	G	A	synonymous_variant	YDR497C		757C>T	CTA	TTA			1	2379.33333333333	2583.66666666667	3466.66666666667	3804.66666666667	0.47941433272886	0.476758045292014	0.52058566727114	0.523241954707986	1	1	0.507502287282708	0.424789878263991	1	1	0.50382787750792	0.444358303453177
4	1444817	1	3	3	1	8839.33638202573	3.20552277600952	1.41382458392402	2136.07802989601	1116.94929836017	0.914809391660663	2014	1989	1939	1195	1353	1298	2033	1765	1705	1129	1266	1102	A	G	synonymous_variant	YDR497C		651T>C	ACT	ACC			1	1165.66666666667	1282	1834.33333333333	1980.66666666667	0.476235870897453	0.480821319353429	0.523764129102547	0.519178680646571	1	1	0.507502287282708	0.424789878263991	1	1	0.50382787750792	0.444358303453177
4	1445462	4	3	4	3	4163.09087511073	6300.90559309346	3216.14559114979	9634.40240382693	7835.41170673911	9411.31953246945	1812	1794	1941	1137	1307	1373	1757	1756	1870	1124	1283	1352	T	G	synonymous_variant	YDR497C		6A>C	GGA	GGC			1	1272.33333333333	1253	1849	1794.33333333333	0.50382787750792	0.507502287282708	0.50382787750792	0.507502287282708	1	1	0.507502287282708	0.424789878263991	1	1	0.50382787750792	0.444358303453177
4	1445609	4	2	4	2	0	0	0	0	0	0	0	0	0	0	0	0	0	0	0	0	0	0	T	C	intergenic_region	YDR497C	YDR498C	-142A>G			AAAGGTCTTTTCTCAACTATG	unidirectional	0	0	0	0	0	NaN	NaN	NaN	NaN	1	1	0.507502287282708	0.424789878263991	1	1	0.50382787750792	0.444358303453177
4	1446003	1	3	3	1	1947.88334380501	1955.30317520066	6548.36520533525	8156.75910358959	84.4235015901217	513.674353899597	224	250	214	190	198	188	195	219	200	181	147	149	A	G	missense_variant	YDR498C		Leu331Pro					1	159	192	204.666666666667	229.333333333333	0.452991452991453	0.471582181259601	0.547008547008547	0.528417818740399	1	0	0.471582181259601	NaN	1	0	0.452991452991453	NaN
4	1447207	1	3	3	1	0	0	0	0	0	0	0	0	0	0	0	0	0	0	0	0	0	0	A	G	intergenic_region	YDR498C	YDR499W	1447207A>G			GTGGGATTAGATTTACCACTT	divergent	0	0	0	0	0	NaN	NaN	NaN	NaN	1	0	0.517102615694165	NaN	1	0	0.547619047619048	NaN
4	1447282	2	4	4	2	0	0	0	0	0	0	0	0	0	0	0	0	0	0	0	0	0	0	C	T	intergenic_region	YDR498C	YDR499W	1447282C>T			TGTTGCTTTTCTTTTCTTTAT	divergent	0	0	0	0	0	NaN	NaN	NaN	NaN	1	0	0.517102615694165	NaN	1	0	0.547619047619048	NaN
4	1447449	4	3	4	3	0	0	0	0	0	0	0	0	0	0	0	0	0	0	0	0	0	0	T	G	intergenic_region	YDR498C	YDR499W	1447449T>G			GTGGCACCGATGTTAAGCACT	divergent	0	0	0	0	0	NaN	NaN	NaN	NaN	1	0	0.517102615694165	NaN	1	0	0.547619047619048	NaN
4	1447458	0	2	0	2	0	0	0	0	0	0	0	0	0	0	0	0	0	0	0	0	0	0	CTTTTAAGCGGAATAACTCGAGTGGAAA	C	intergenic_region	YDR498C	YDR499W	1447459_1447485delTTTTAAGCGGAATAACTCGAGTGGAAA			ATGTTAAGCACTTTTAAGCGG	divergent	0	0	0	0	0	NaN	NaN	NaN	NaN	1	0	0.517102615694165	NaN	1	0	0.547619047619048	NaN
4	1447474	2	3	3	2	0	0	0	0	0	0	0	0	0	0	0	0	0	0	0	0	0	0	C	G	intergenic_region	YDR498C	YDR499W	1447474C>G			AGCGGAATAACTCGAGTGGAA	divergent	0	0	0	0	0	NaN	NaN	NaN	NaN	1	0	0.517102615694165	NaN	1	0	0.547619047619048	NaN
4	1447514	1	0	0	1	0	0	0	0	0	0	0	0	0	0	0	0	0	0	0	0	0	0	A	AT,ATT	UTR	YDR499W		1447514_1447515insT					1	0	0	0	0	NaN	NaN	NaN	NaN	1	0	0.517102615694165	NaN	1	0	0.547619047619048	NaN
4	1447514	1	0	0	1	0	0	0	0	0	0	0	0	0	0	0	0	0	0	0	0	0	0	A	AT,T	UTR	YDR499W		1447514A>T					1	0	0	0	0	NaN	NaN	NaN	NaN	1	0	0.517102615694165	NaN	1	0	0.547619047619048	NaN
4	1447521	0	0	0	0	0	0	0	0	0	0	0	0	0	0	0	0	0	0	0	0	0	0	TA	TTAA,TAA,T	UTR	YDR499W		1447521_1447522insTA					1	0	0	0	0	NaN	NaN	NaN	NaN	1	0	0.517102615694165	NaN	1	0	0.547619047619048	NaN
4	1447568	3	2	3	2	0	0	0	0	0	0	0	0	0	0	0	0	0	0	0	0	0	0	G	C	intergenic_region	YDR498C	YDR499W	1447568G>C			CTAAATATTAGGAGCAAAGCA	divergent	0	0	0	0	0	NaN	NaN	NaN	NaN	1	0	0.517102615694165	NaN	1	0	0.547619047619048	NaN
4	1447682	3	1	1	3	0	0	0	0	0	0	0	0	0	0	0	0	0	0	0	0	0	0	G	A	intergenic_region	YDR499W	YDR498C	-148G>A			GATTATTGGTGATTTTTCCCG	none	0	0	0	0	0	NaN	NaN	NaN	NaN	1	0	0.517102615694165	NaN	1	0	0.547619047619048	NaN
4	1447719	2	4	2	4	0	0	0	0	0	0	0	0	0	0	0	0	0	0	0	0	0	0	C	T	UTR	YDR499W		-111C>T					1	0	0	0	0	NaN	NaN	NaN	NaN	1	0	0.517102615694165	NaN	1	0	0.547619047619048	NaN
4	1447777	3	1	1	3	0	0	0	0	0	0	0	0	0	0	0	0	0	0	0	0	0	0	G	A	UTR	YDR499W		-53G>A					1	0	0	0	0	NaN	NaN	NaN	NaN	1	0	0.517102615694165	NaN	1	0	0.547619047619048	NaN
4	1448144	2	4	2	4	8120.4489554831	1108.86613027032	11752.7845689812	180.047440782702	7117.95764294278	12504.098066148	90	82	85	71	66	70	96	61	83	44	59	68	C	T	synonymous_variant	YDR499W		315C>T	GTC	GTT			1	69	57	85.6666666666667	80	0.547619047619048	0.517102615694165	0.547619047619048	0.517102615694165	1	0	0.517102615694165	NaN	1	0	0.547619047619048	NaN
4	1448153	4	2	4	2	4465.33600615096	8779.55496906596	10231.4646582618	929.580936663719	12030	5077.50627817475	92	78	82	68	64	72	105	73	86	48	65	84	T	C	synonymous_variant	YDR499W		324T>C	CTT	CTC			1	68	65.6666666666667	84	88	0.508728179551122	0.488372093023256	0.508728179551122	0.511627906976744	1	0	0.517102615694165	NaN	1	0	0.547619047619048	NaN
4	1448315	3	1	1	3	8434.12516144018	3469.87096078613	5088.74392314765	10337.7994641129	4804.45943817288	2994.30046679746	76	59	78	62	52	64	71	72	67	65	62	50	G	A	synonymous_variant	YDR499W		486G>A	TCG	TCA			1	59	59.3333333333333	70	71	0.498591549295775	0.49645390070922	0.501408450704225	0.50354609929078	1	0	0.517102615694165	NaN	1	0	0.547619047619048	NaN
4	1450633	2	1	2	1	3848.39845746262	2525.91561621371	1233.76212414477	1267.76625321084	8985.9550387786	3380.6117348637	72	81	69	113	123	114	60	65	50	89	117	133	C	A	intron_variant	YDR500C							1	116.666666666667	113	74	58.3333333333333	0.507982583454282	0.55919395465995	0.507982583454282	0.55919395465995	1	0	0.55919395465995	NaN	1	0	0.507982583454282	NaN
4	1451242	3	1	1	3	0	0	0	0	0	0	0	0	0	0	0	0	0	0	0	0	0	0	G	A	intergenic_region	YDR501W	YDR500C	-111G>A			TAGCAACGGGGAACAATATAT	none	0	0	0	0	0	NaN	NaN	NaN	NaN	1	0	0.603896103896104	NaN	1	0	0.580645161290323	NaN
4	1451946	2	4	2	4	7640.47976706285	9577.16982190102	8690.66626806835	8006.55191799984	55.3537558325512	184.008875284584	47	37	27	26	36	13	42	34	31	22	15	30	C	T	synonymous_variant	YDR501W		594C>T	AGC	AGT			1	25	22.3333333333333	37	35.6666666666667	0.528169014084507	0.509174311926606	0.528169014084507	0.509174311926606	1	0	0.603896103896104	NaN	1	0	0.580645161290323	NaN
4	1452368	1	3	1	3	414.925708295075	11786	376.037468920423	2761.00080822338	3380.92942616902	15418.0936632901	34	23	36	21	19	14	18	24	19	13	12	14	A	G	missense_variant	YDR501W		Glu339Gly					1	18	13	31	20.3333333333333	0.580645161290323	0.603896103896104	0.580645161290323	0.603896103896104	1	0	0.603896103896104	NaN	1	0	0.580645161290323	NaN
4	1453498	4	1	1	4	8715.19116697665	4557.03338722342	10942.0704471356	1349.88549890604	3740.43793938013	6714.59741760134	6147	5973	5736	2679	2488	2621	6181	6069	5718	2563	2561	2671	T	A	missense_variant	YDR502C		Thr323Ser					1	2598.33333333333	2596	5989.33333333333	5952	0.500224603734839	0.501563197856186	0.500224603734839	0.501563197856186	1	0	0.501563197856186	NaN	1	0	0.500224603734839	NaN
4	1455597	3	2	3	2	1457.17945806518	8343.8733808721	6126.1099493417	6059.53852068385	9656.40106148883	358.54668492975	97	92	99	67	74	101	76	86	110	76	70	71	G	C	missense_variant	YDR503C		Asp90Glu					1	80.6666666666667	72.3333333333333	96	90.6666666666667	0.52723311546841	0.514285714285714	0.52723311546841	0.514285714285714	1	0	0.514285714285714	NaN	1	0	0.52723311546841	NaN
4	1456318	2	1	1	2	504.216591330444	3269.27403327788	702.020296125377	6664.95896519038	1370.32159999198	27.8901300279048	179	163	139	212	235	228	142	143	108	199	201	166	C	A	missense_variant	YDR504C		Arg126Leu					1	188.666666666667	225	131	160.333333333333	0.456083803384367	0.449656750572082	0.543916196615633	0.550343249427918	1	0	0.449656750572082	NaN	1	0	0.456083803384367	NaN
4	1456594	1	0	0	0	0	0	0	0	0	0	0	0	0	0	0	0	0	0	0	0	0	0	A	AAAACAT,T	missense_variant	YDR504C		Phe34Tyr					0	0	0	0	0	NaN	NaN	NaN	NaN	1	0	0.449656750572082	NaN	1	0	0.456083803384367	NaN
4	1456625	2	0	0	2	0	0	0	0	0	0	0	0	0	0	0	0	0	0	0	0	0	0	C	CA	frameshift_variant	YDR504C							0	0	0	0	0	NaN	NaN	NaN	NaN	1	0	0.449656750572082	NaN	1	0	0.456083803384367	NaN
4	1457873	4	2	2	4	10432.6668167177	240.930428751849	4329.22421887657	8173.83806515346	4042.79148432883	887.051378213105	184	158	213	242	250	252	187	203	193	232	273	296	T	C	missense_variant	YDR505C		Asn450Asp					1	267	248	194.333333333333	185	0.518446601941748	0.512302284710018	0.518446601941748	0.512302284710018	1	0	0.512302284710018	NaN	1	0	0.518446601941748	NaN
4	1458160	3	0	3	0	0	0	0	0	0	0	0	0	0	0	0	0	0	0	0	0	0	0	G	GGTTGTTGCTGTTGTTGCT,GGTTGTTGCT	inframe_insertion	YDR505C							1	0	0	0	0	NaN	NaN	NaN	NaN	1	0	0.512302284710018	NaN	1	0	0.518446601941748	NaN
4	1459398	2	4	2	4	966.484884988803	4506.42803150341	319.866776062957	247.658911045201	11042.6144998084	239.129881223013	51	60	76	57	46	32	71	71	50	34	48	55	C	T	UTR	YDR505C		-178G>A					1	45	45.6666666666667	62.3333333333333	64	0.496323529411765	0.493403693931398	0.503676470588235	0.506596306068602	1	0	0.512302284710018	NaN	1	0	0.518446601941748	NaN
4	1461847	4	3	3	4	0	0	0	0	0	0	0	0	0	0	0	0	0	0	0	0	0	0	T	G	intergenic_region	Gene_tL_CAA_D		*132T>G			TGTTGAAATTTTTGTATCATA		0	0	0	0	0	NaN	NaN	NaN	NaN	0	0	NaN	NaN	0	0	NaN	NaN
4	1461854	2	0	0	2	0	0	0	0	0	0	0	0	0	0	0	0	0	0	0	0	0	0	C	CTCAAAATGGG,CTCAAA,CTCA	intergenic_region	Gene_tL_CAA_D		*139_*140insTCAAAATGGG			ATTTTTGTATCATATGTTTGT		0	0	0	0	0	NaN	NaN	NaN	NaN	0	0	NaN	NaN	0	0	NaN	NaN
4	1462057	1	3	1	3	0	0	0	0	0	0	0	0	0	0	0	0	0	0	0	0	0	0	A	G	intergenic_region	YDR507		1462057A>G			TTAAACTGTTACATAATTTAT		0	0	0	0	0	NaN	NaN	NaN	NaN	0	0	NaN	NaN	0	0	NaN	NaN
4	1467660	4	2	2	4	9910.59914841285	4614.55260428507	12522.5	NaN	NaN	NaN	18	14	18	0	0	0	20	20	19	0	0	0	T	C	missense_variant	YDR508C		Asn262Ser					1	0	0	19.6666666666667	16.6666666666667	NaN	0.541284403669725	NaN	0.541284403669725	1	0	0.541284403669725	NaN	0	0	NaN	NaN
4	1469963	4	2	4	2	NaN	NaN	NaN	7568.52140808105	NaN	6096.41282653809	0	0	0	10	0	10	0	0	0	7	0	6	T	C	UTR	YDR511W		-152A>G					1	6.66666666666667	4.33333333333333	0	0	0.606060606060606	NaN	0.606060606060606	NaN	0	0	0	NaN	1	0	0.606060606060606	NaN
4	1470704	1	3	3	1	100.578301903267	15.1354991217985	215.601356089467	18.7722383889406	378.554895798222	12287.1256457072	737	680	764	683	738	722	842	805	861	806	824	717	A	G	synonymous_variant	YDR512C		360T>C	ATT	ATC			1	782.333333333333	714.333333333333	836	727	0.52271714922049	0.534868841970569	0.52271714922049	0.534868841970569	1	0	0.534868841970569	NaN	1	0	0.52271714922049	NaN
4	1471998	4	2	2	4	7837.17963347219	423.279410549553	284.701790004662	1354.13249458913	3325.85003815912	3808.71415174473	157	141	159	127	103	120	149	107	120	102	87	103	T	C	synonymous_variant	YDR514C		1002A>G	TCA	TCG			1	97.3333333333333	116.666666666667	125.333333333333	152.333333333333	0.454828660436137	0.451380552220888	0.545171339563863	0.548619447779112	1	0	0.451380552220888	NaN	1	0	0.454828660436137	NaN
4	1472661	4	2	2	4	1407.69108560614	3290.63416894808	3807.58981869124	10324.4632394209	3376.70465828118	11.7196410324241	78	68	87	61	58	67	59	55	73	64	46	33	T	C	synonymous_variant	YDR514C		339A>G	ACA	ACG			1	47.6666666666667	62	62.3333333333333	77.6666666666667	0.434650455927052	0.445238095238095	0.565349544072948	0.554761904761905	1	0	0.451380552220888	NaN	1	0	0.454828660436137	NaN
4	1472720	1	4	4	1	19.4538471973915	2176.66944252519	11738.7033710157	6848.57317081871	2256.81265869168	130.408649747744	77	72	82	59	64	69	42	56	80	52	49	41	A	T	missense_variant	YDR514C		Tyr94Asn					1	47.3333333333333	64	59.3333333333333	77	0.425149700598802	0.43520782396088	0.574850299401198	0.56479217603912	1	0	0.451380552220888	NaN	1	0	0.454828660436137	NaN
4	1474060	2	3	2	3	10.1467935520772	172.870555248807	4106.9032798945	4219.08217279483	5472.39093768853	212.855934977926	177	170	160	104	95	99	119	127	142	90	84	67	C	G	missense_variant	YDR515W		Pro211Arg					1	99.3333333333333	80.3333333333333	169	129.333333333333	0.552875695732839	0.566480446927374	0.552875695732839	0.566480446927374	1	0	0.566480446927374	NaN	1	0	0.552875695732839	NaN
4	1474141	1	2	2	1	2474.14054947817	8367.06050834753	6823.40542772234	11422.5295758214	3325.42041831234	9794.01612688042	162	173	171	125	131	102	186	181	159	123	113	108	A	C	missense_variant	YDR515W		Gln238Pro					1	114.666666666667	119.333333333333	175.333333333333	168.666666666667	0.49002849002849	0.50968992248062	0.50997150997151	0.50968992248062	1	0	0.566480446927374	NaN	1	0	0.552875695732839	NaN
4	1474602	1	4	1	4	298.456412461423	11786	6610.25259216591	2421.39674170169	10961.0175776158	1566.85803190953	238	208	219	174	162	174	191	207	205	150	159	145	A	T	missense_variant	YDR515W		Thr392Ser					1	170	151.333333333333	221.666666666667	201	0.529045643153527	0.524447949526814	0.529045643153527	0.524447949526814	1	0	0.566480446927374	NaN	1	0	0.552875695732839	NaN
4	1475645	3	1	1	3	11742.6889759846	5333.20988340398	424.156756177882	4024.78358777324	12419.7536692347	917.051609926408	301	247	292	296	303	282	301	265	242	272	303	328	G	A	missense_variant	YDR516C		His278Tyr					1	301	293.666666666667	269.333333333333	280	0.506165919282511	0.490291262135922	0.506165919282511	0.509708737864078	1	0	0.490291262135922	NaN	1	0	0.506165919282511	NaN
4	1480211	2	4	2	4	0	0	0	0	0	0	0	0	0	0	0	0	0	0	0	0	0	0	C	T	intergenic_region	YDR518W	YDR519W	*50C>T			TGATTACTCGCATCGTTTCTG	unidirectional	0	0	0	0	0	NaN	NaN	NaN	NaN	1	0	0.529809945326738	NaN	1	0	0.529004789781799	NaN
4	1480835	1	3	1	3	4786.53055782139	286.41726697193	12.7963482752075	217.903795052132	5393.86047367534	3533.92827868444	664	688	683	342	324	328	634	606	566	282	304	299	A	G	UTR	YDR519W		*3A>G					1	331.333333333333	295	678.333333333333	602	0.529004789781799	0.529809945326738	0.529004789781799	0.529809945326738	1	0	0.529809945326738	NaN	1	0	0.529004789781799	NaN
4	1481504	1	3	1	3	3589.60195862312	1244.50586385431	815.045320432709	4096.80899870594	7626.66040783604	10344.1508016391	65	66	54	86	104	92	78	87	76	100	112	97	A	G	missense_variant	YDR520C		Ser634Pro					1	94	103	61.6666666666667	80.3333333333333	0.477157360406091	0.434272300469484	0.522842639593909	0.565727699530516	1	0	0.434272300469484	NaN	1	0	0.477157360406091	NaN
4	1483867	2	4	4	2	0	0	0	0	0	0	0	0	0	0	0	0	0	0	0	0	0	0	C	T	synonymous_variant	YDR522C		1437G>A	AAG	AAA			1	0	0	0	0	NaN	NaN	NaN	NaN	0	0	NaN	NaN	0	0	NaN	NaN
4	1484599	3	1	1	3	0	0	0	0	0	0	0	0	0	0	0	0	0	0	0	0	0	0	G	A	synonymous_variant	YDR522C		705C>T	AAC	AAT			1	0	0	0	0	NaN	NaN	NaN	NaN	0	0	NaN	NaN	0	0	NaN	NaN
4	1484621	3	1	3	1	0	0	0	0	0	0	0	0	0	0	0	0	0	0	0	0	0	0	G	A	missense_variant	YDR522C		Thr228Ile					1	0	0	0	0	NaN	NaN	NaN	NaN	0	0	NaN	NaN	0	0	NaN	NaN
4	1484733	1	3	3	1	0	0	0	0	0	0	0	0	0	0	0	0	0	0	0	0	0	0	A	G	synonymous_variant	YDR522C		571T>C	TTA	CTA			1	0	0	0	0	NaN	NaN	NaN	NaN	0	0	NaN	NaN	0	0	NaN	NaN
4	1484992	4	2	4	2	0	0	0	0	0	0	0	0	0	0	0	0	0	0	0	0	0	0	T	C	synonymous_variant	YDR522C		312A>G	AAA	AAG			1	0	0	0	0	NaN	NaN	NaN	NaN	0	0	NaN	NaN	0	0	NaN	NaN
4	1486897	2	1	1	2	NaN	NaN	12522.5	NaN	NaN	NaN	0	0	8	0	0	0	0	0	7	0	0	0	C	A	missense_variant	YDR523C		Val48Leu					1	0	0	2.33333333333333	2.66666666666667	NaN	0.466666666666667	NaN	0.533333333333333	1	0	0.466666666666667	NaN	0	0	NaN	NaN
4	1488575	2	4	4	2	6001.75632350571	384.340884659692	2537.61259588124	9097.02603024057	8125.84025516637	1134.78239128002	174	155	151	190	187	177	187	196	175	183	178	212	C	T	missense_variant	YDR524C		Ser139Asn					1	191	184.666666666667	186	160	0.508429458740018	0.53757225433526	0.508429458740018	0.53757225433526	1	0	0.53757225433526	NaN	1	0	0.571428571428572	NaN
4	1489057	2	4	2	4	NaN	NaN	NaN	NaN	9510.0439453125	NaN	0	0	0	0	8	0	0	0	0	0	6	0	C	T	UTR	YDR524C		-67G>A					1	2.66666666666667	2	0	0	0.571428571428572	NaN	0.571428571428572	NaN	1	0	0.53757225433526	NaN	1	0	0.571428571428572	NaN
4	1489545	1	4	4	1	7.4077290224218e-08	2.16302862603017e-10	0.0442886523096264	1.86119182663986e-12	3.86700302205964e-09	7.29307527292467e-13	14999	14445	13958	13279	11743	13043	13832	13171	13193	11967	10652	11724	A	T	UTR	YDR524C-B		*53A>T					1	11447.6666666667	12688.3333333333	13398.6666666667	14467.3333333333	0.474298420064081	0.480824900117228	0.525701579935919	0.519175099882772	1	1	0.480824900117228	0.480824900117228	1	1	0.474298420064081	0.474298420064081
4	1490851	4	2	4	2	3720.84447288612	5564.25535454303	2144.33105421448	765.018758953	192.086698623667	8081.77300124147	198	197	180	278	279	217	178	182	154	235	224	229	T	C	UTR	YDR525W-A		*16T>C					1	258	229.333333333333	191.666666666667	171.333333333333	0.529411764705882	0.528007346189164	0.529411764705882	0.528007346189164	1	0	0.528007346189164	NaN	1	0	0.529411764705882	NaN
4	1490904	0	0	0	0	0	0	0	0	0	0	0	0	0	0	0	0	0	0	0	0	0	0	CTTT	CT,CTT,C	UTR	YDR525W-A		-189_-187delTTT					1	0	0	0	0	NaN	NaN	NaN	NaN	1	0	0.528007346189164	NaN	1	0	0.529411764705882	NaN
4	1491666	1	3	1	3	3092.4349379632	6209.97048591861	9649.00498586467	12031.5	2345.17662354626	1548.20451421575	212	204	208	212	184	178	189	218	215	213	159	210	A	G	synonymous_variant	YDR527W		573A>G	GAA	GAG			1	191.333333333333	194	208	207.333333333333	0.496539792387543	0.500802568218298	0.503460207612457	0.500802568218298	1	0	0.500802568218298	NaN	1	0	0.496539792387543	NaN
4	1492451	2	3	3	2	5169.00906372071	11786	14845.0553512573	9800.01070404053	1387.27912902832	10925.6903610229	10	7	9	8	14	10	6	8	9	10	6	8	C	G	UTR	Gene_snR84		-575C>G					1	8	10.6666666666667	7.66666666666667	8.66666666666667	0.428571428571429	0.469387755102041	0.571428571428571	0.530612244897959	1	0	0.469387755102041	NaN	1	0	0.428571428571429	NaN
4	1492707	0	1	1	0	0	0	0	0	0	0	0	0	0	0	0	0	0	0	0	0	0	0	AG	A	non_coding_transcript_variant	Gene_snR84							1	0	0	0	0	NaN	NaN	NaN	NaN	1	0	0.469387755102041	NaN	1	0	0.428571428571429	NaN
4	1492707	0	0	0	0	0	0	0	0	0	0	0	0	0	0	0	0	0	0	0	0	0	0	AG	A,GG	non_coding_transcript_variant	Gene_snR84							1	0	0	0	0	NaN	NaN	NaN	NaN	1	0	0.469387755102041	NaN	1	0	0.428571428571429	NaN
4	1493150	4	2	2	4	NaN	NaN	NaN	NaN	4611.22312545776	NaN	0	0	0	0	13	0	0	0	0	0	8	0	T	C	UTR	Gene_snR84		*673T>C					1	2.66666666666667	4.33333333333333	0	0	0.380952380952381	NaN	0.619047619047619	NaN	1	0	0.469387755102041	NaN	1	0	0.428571428571429	NaN
4	1493956	2	4	4	2	0	0	0	0	0	0	0	0	0	0	0	0	0	0	0	0	0	0	C	T	UTR	YDR528		1493956C>T					1	0	0	0	0	NaN	NaN	NaN	NaN	0	0	NaN	NaN	0	0	NaN	NaN
4	1493975	2	4	4	2	0	0	0	0	0	0	0	0	0	0	0	0	0	0	0	0	0	0	C	T	UTR	YDR528		1493975C>T					1	0	0	0	0	NaN	NaN	NaN	NaN	0	0	NaN	NaN	0	0	NaN	NaN
4	1494081	4	1	1	4	0	0	0	0	0	0	0	0	0	0	0	0	0	0	0	0	0	0	T	A	UTR	YDR528		1494081T>A					1	0	0	0	0	NaN	NaN	NaN	NaN	0	0	NaN	NaN	0	0	NaN	NaN
4	1494542	4	3	3	4	417.016218767464	1390.72094976344	8985.68219572969	1625.85439053436	3229.18055965347	180.8334180743	142	141	134	120	127	145	108	115	141	97	109	105	T	G	UTR	YDR528W		-44T>G					1	103.666666666667	130.666666666667	121.333333333333	139	0.442389758179232	0.46606914212548	0.557610241820768	0.53393085787452	1	0	0.496433666191155	NaN	1	0	0.509461426491994	NaN
4	1494612	4	2	2	4	568.835595067911	5203.31940811558	61.9040889007437	2792.88455716181	264.383880768334	20.2390180461088	159	115	158	123	128	145	125	128	111	104	93	95	T	C	synonymous_variant	YDR528W		27T>C	CCT	CCC			1	97.3333333333333	132	121.333333333333	144	0.424418604651163	0.457286432160804	0.575581395348837	0.542713567839196	1	0	0.496433666191155	NaN	1	0	0.509461426491994	NaN
4	1494869	2	1	1	2	2083.1738111136	892.83649977826	8922.66661381739	8981.84598124884	8243.06127537622	4850.70705998433	101	104	89	79	79	80	82	79	95	74	73	93	C	A	missense_variant	YDR528W		Thr95Lys					1	80	79.3333333333333	85.3333333333333	98	0.502092050209205	0.465454545454545	0.502092050209205	0.534545454545455	1	0	0.496433666191155	NaN	1	0	0.509461426491994	NaN
4	1494944	4	1	4	1	5042.25785114912	10583.1911687016	6177.54633699317	9480.2135153605	1817.7218503018	10629.9289365258	116	120	112	108	129	113	129	123	101	113	106	118	T	A	missense_variant	YDR528W		Met120Lys					1	116.666666666667	112.333333333333	116	117.666666666667	0.509461426491994	0.496433666191155	0.509461426491994	0.503566333808845	1	0	0.496433666191155	NaN	1	0	0.509461426491994	NaN
4	1494974	4	2	4	2	3359.80187649772	3846.40814882859	1721.51721008176	4215.80446813244	3211.95914700912	3009.07445146712	123	141	132	121	141	125	141	159	108	137	122	146	T	C	missense_variant	YDR528W		Val130Ala					1	129	135	132	136	0.488636363636364	0.492537313432836	0.511363636363636	0.507462686567164	1	0	0.496433666191155	NaN	1	0	0.509461426491994	NaN
4	1495032	1	3	1	3	3462.04967650219	71.5661757086712	9687.64268178693	10813.5591516429	11444.2218510931	1583.92195452578	128	135	154	122	135	125	146	185	148	125	133	152	A	G	synonymous_variant	YDR528W		447A>G	TTA	TTG			1	127.333333333333	136.666666666667	139	159.666666666667	0.482323232323232	0.465401785714286	0.517676767676768	0.534598214285714	1	0	0.496433666191155	NaN	1	0	0.509461426491994	NaN
4	1499852	2	4	4	2	6210.85578691214	924.49835652729	1810.40701634807	10140.8987465731	2536.62661657905	8059.81772927075	160	182	196	206	181	227	172	149	227	201	157	215	C	T	synonymous_variant	YDR532C		702G>A	TTG	TTA			1	191	204.666666666667	182.666666666667	179.333333333333	0.482729570345409	0.504604051565377	0.517270429654591	0.504604051565377	1	0	0.520078354554358	NaN	1	0	0.508936970837253	NaN
4	1499970	4	2	4	2	3951.43434627955	11786	2906.30629437947	4180.22354148091	12569.5336803705	771.883834932493	193	157	181	174	158	209	174	158	158	193	158	171	T	C	missense_variant	YDR532C		Asn195Ser					1	180.333333333333	174	177	163.333333333333	0.508936970837253	0.520078354554358	0.508936970837253	0.520078354554358	1	0	0.520078354554358	NaN	1	0	0.508936970837253	NaN
4	1501685	2	3	2	3	112.063292244888	0.0088380160951299	0.674488246041105	8.2043196080018	1.93029702520675	1.87089784309983	1069	1054	962	1817	1891	1811	952	838	792	1617	1665	1588	C	G	missense_variant	YDR533C		Gly159Ala					1	1839.66666666667	1623.33333333333	1028.33333333333	860.666666666667	0.531234960053903	0.544379742368096	0.531234960053903	0.544379742368096	1	1	0.578728070175439	0.578728070175439	1	1	0.570500123793018	0.570500123793018
4	1501834	1	2	1	2	8.81144130436604e-13	9.25447332719043e-11	3.5700514405171e-19	4.17183655726676e-31	7.24142074571786e-17	1.86830333429979e-16	1752	1729	1797	3126	3162	2929	1292	1301	1249	2222	2458	2259	A	C	synonymous_variant	YDR533C		327T>G	GGT	GGG			1	3072.33333333333	2313	1759.33333333333	1280.66666666667	0.570500123793018	0.578728070175439	0.570500123793018	0.578728070175439	1	1	0.578728070175439	0.578728070175439	1	1	0.570500123793018	0.570500123793018
4	1503576	1	3	3	1	4288.59438635828	225.787825345993	NaN	7984.38986778259	10091.0014986992	6096.41282653809	13	7	0	9	11	6	19	20	0	12	13	10	A	G	missense_variant	YDR534C		Ile442Thr					1	11.6666666666667	8.66666666666667	13	6.66666666666667	0.573770491803279	0.661016949152542	0.573770491803279	0.661016949152542	1	0	0.661016949152542	NaN	1	0	0.573770491803279	NaN
4	1504976	3	1	3	1	NaN	NaN	12522.5	NaN	NaN	NaN	0	0	9	0	0	0	0	0	8	0	0	0	G	A	UTR	YDR534C		-76C>T					1	0	0	3	2.66666666666667	NaN	0.529411764705882	NaN	0.529411764705882	1	0	0.661016949152542	NaN	1	0	0.573770491803279	NaN
4	1505243	1	3	3	1	9039.75687674707	10577.013652921	1673.93561234701	1958.19469264685	10006.6972160339	3553.65057967976	31	29	33	21	12	18	28	31	21	12	10	11	A	G	UTR	YDR534C		1505243A>G					1	11	17	26.6666666666667	31	0.392857142857143	0.46242774566474	0.607142857142857	0.53757225433526	1	0	0.661016949152542	NaN	1	0	0.573770491803279	NaN
4	1505373	1	3	3	1	8448.19829682569	11786	63.8352381945879	NaN	12030	13413.5	17	15	28	0	9	10	20	16	10	0	8	9	A	G	UTR	YDR534C		1505373A>G					1	5.66666666666667	6.33333333333333	15.3333333333333	20	0.472222222222222	0.433962264150943	0.527777777777778	0.566037735849057	1	0	0.661016949152542	NaN	1	0	0.573770491803279	NaN
4	1505397	4	2	4	2	9539.89692807198	11786	2055.56088382895	NaN	12030	11050.0808429718	11	17	16	0	8	9	13	16	26	0	9	11	T	C	UTR	YDR534C		1505397T>C					1	5.66666666666667	6.66666666666667	14.6666666666667	18.3333333333333	0.459459459459459	0.444444444444444	0.540540540540541	0.555555555555556	1	0	0.661016949152542	NaN	1	0	0.573770491803279	NaN
4	1505683	0	1	0	1	0	0	0	0	0	0	0	0	0	0	0	0	0	0	0	0	0	0	AAAATAATGTTTCTCCATTGACTACCAAATAATTTTTCTCCATTGGCTACC	A	UTR	YDR534C		1505684_1505733delAAATAATGTTTCTCCATTGACTACCAAATAATTTTTCTCCATTGGCTACC					1	0	0	0	0	NaN	NaN	NaN	NaN	1	0	0.661016949152542	NaN	1	0	0.573770491803279	NaN
4	1505691	3	2	2	3	0	0	0	0	0	0	0	0	0	0	0	0	0	0	0	0	0	0	G	C	UTR	YDR534C		1505691G>C					1	0	0	0	0	NaN	NaN	NaN	NaN	1	0	0.661016949152542	NaN	1	0	0.573770491803279	NaN
4	1505703	1	3	1	3	0	0	0	0	0	0	0	0	0	0	0	0	0	0	0	0	0	0	A	G	UTR	YDR534C		1505703A>G					1	0	0	0	0	NaN	NaN	NaN	NaN	1	0	0.661016949152542	NaN	1	0	0.573770491803279	NaN
4	1505869	2	4	4	2	NaN	NaN	14981.6762542725	NaN	NaN	NaN	0	0	8	0	0	0	0	0	8	0	0	0	C	T	UTR	YDR535C		1505869C>T					1	0	0	2.66666666666667	2.66666666666667	NaN	0.5	NaN	0.5	1	0	0.661016949152542	NaN	1	0	0.573770491803279	NaN
4	1505904	4	2	2	4	5169.00906372071	NaN	3584.92532968521	NaN	NaN	NaN	10	0	14	0	0	0	6	0	8	0	0	0	T	C	UTR	YDR535C		1505904T>C					1	0	0	4.66666666666667	8	NaN	0.368421052631579	NaN	0.631578947368421	1	0	0.661016949152542	NaN	1	0	0.573770491803279	NaN
4	1506371	3	1	1	3	11373	9959.39373230933	NaN	NaN	NaN	NaN	12	12	0	0	0	0	11	14	0	0	0	0	G	A	UTR	YDR535C		1506371G>A					1	0	0	8.33333333333333	8	NaN	0.510204081632653	NaN	0.510204081632653	1	0	0.661016949152542	NaN	1	0	0.573770491803279	NaN
4	1506383	4	0	0	4	0	0	0	0	0	0	0	0	0	0	0	0	0	0	0	0	0	0	T	TA,TAA	UTR	YDR535C		1506383_1506384insA					1	0	0	0	0	NaN	NaN	NaN	NaN	1	0	0.661016949152542	NaN	1	0	0.573770491803279	NaN
4	1506424	2	4	2	4	NaN	6890.85829243437	12522.5	NaN	NaN	NaN	0	13	12	0	0	0	0	17	13	0	0	0	C	T	UTR	YDR535C		*182G>A					1	0	0	8.33333333333333	10	NaN	0.454545454545455	NaN	0.545454545454545	1	0	0.534810126582278	NaN	1	0	0.607142857142857	NaN
4	1506930	3	4	3	4	0	0	0	0	0	0	0	0	0	0	0	0	0	0	0	0	0	0	G	T	synonymous_variant	YDR535C		177C>A	GCC	GCA			1	0	0	0	0	NaN	NaN	NaN	NaN	1	0	0.510204081632653	NaN	0	0	NaN	NaN
4	1507893	3	4	4	3	9539.89692807198	1786.63540315628	12522.5	NaN	9667.54119873047	NaN	11	16	11	0	7	0	13	8	12	0	9	0	G	T	UTR	YDR536W		-112G>T					1	3	2.33333333333333	11	12.6666666666667	0.5625	0.464788732394366	0.5625	0.535211267605634	1	0	0.534810126582278	NaN	1	0	0.607142857142857	NaN
4	1508550	4	2	2	4	333.254181856381	5948.21514223206	385.396515466764	1724.19401116093	224.044754478528	10565.8969751391	68	51	69	14	15	26	44	59	45	24	32	29	T	C	synonymous_variant	YDR536W		546T>C	GGT	GGC			1	28.3333333333333	18.3333333333333	49.3333333333333	62.6666666666667	0.607142857142857	0.440476190476191	0.607142857142857	0.559523809523809	1	0	0.534810126582278	NaN	1	0	0.607142857142857	NaN
4	1508644	2	4	4	2	3444.62640606469	7190.26458431562	1813.03684426055	10347.6923679791	10441.3109871541	9769.48773230216	51	51	45	17	17	15	63	45	61	15	19	18	C	T	missense_variant	YDR536W		Leu214Phe					1	17.3333333333333	16.3333333333333	56.3333333333333	49	0.514851485148515	0.534810126582278	0.514851485148515	0.534810126582278	1	0	0.534810126582278	NaN	1	0	0.607142857142857	NaN
4	1510975	4	2	4	2	2177.88327012297	459.158203067861	6027.75678308786	1628.46845592758	9346.88595897716	14396.6529054899	50	41	60	66	54	59	65	63	69	49	58	59	T	C	missense_variant	YDR537C		Ser163Gly					1	59.6666666666667	55.3333333333333	50.3333333333333	65.6666666666667	0.518840579710145	0.433908045977011	0.518840579710145	0.566091954022989	1	0	0.433908045977011	NaN	1	0	0.518840579710145	NaN
4	1512432	2	4	2	4	9439.76487676877	181.752161419843	567.360762837542	3518.61451451156	4829.28103001386	952.245650104183	176	230	231	124	127	98	171	180	189	107	113	126	C	T	synonymous_variant	YDR539W		339C>T	CCC	CCT			1	116.333333333333	115.333333333333	212.333333333333	180	0.502158273381295	0.541206457094307	0.502158273381295	0.541206457094307	1	0	0.5703125	NaN	1	0	0.581699346405229	NaN
4	1512726	4	2	4	2	166.569152676085	9270.1565295852	1654.54524417817	12031.5	9706.2168629802	11252.7048640056	272	338	283	195	212	191	333	330	321	196	206	196	T	C	synonymous_variant	YDR539W		633T>C	CCT	CCC			1	199.333333333333	199.333333333333	297.666666666667	328	0.5	0.475759190197123	0.5	0.524240809802877	1	0	0.5703125	NaN	1	0	0.581699346405229	NaN
4	1513542	3	1	1	3	203.58696660419	6.68976016592903	5496.17093115089	3390.18667221968	5171.2035024665	12711.6081585636	204	172	134	102	122	115	158	113	148	119	109	117	G	A	synonymous_variant	YDR539W		1449G>A	AAG	AAA			1	115	113	139.666666666667	170	0.504385964912281	0.451022604951561	0.504385964912281	0.548977395048439	1	0	0.5703125	NaN	1	0	0.581699346405229	NaN
4	1513733	2	4	4	2	8652.48335085017	8673.0675468992	5519.90632079765	64.4269938886036	3157.12355460386	1289.59742292091	23	16	18	18	30	16	20	19	24	40	21	28	C	T	UTR	YDR539W		*128C>T					1	29.6666666666667	21.3333333333333	21	19	0.581699346405229	0.525	0.581699346405229	0.525	1	0	0.5703125	NaN	1	0	0.581699346405229	NaN
4	1513956	0	0	0	0	0	0	0	0	0	0	0	0	0	0	0	0	0	0	0	0	0	0	CT	CTTT,CTTTT,CTT,C	intergenic_region	YDR539W	YDR540C	1513957delT			ATATATGCTCCTTTTTTTTTT	none	0	0	0	0	0	NaN	NaN	NaN	NaN	1	0	0.5703125	NaN	1	0	0.581699346405229	NaN
4	1514408	2	4	2	4	605.634019035731	10406.9898202746	4512.82915888815	4350.52552679647	12030	5912.6582897999	26	22	25	12	20	18	13	24	18	18	21	24	C	T	UTR	YDR539W		1514408C>T					1	16.6666666666667	21	24.3333333333333	18.3333333333333	0.442477876106195	0.5703125	0.557522123893805	0.5703125	1	0	0.5703125	NaN	1	0	0.581699346405229	NaN
4	1514885	2	4	4	2	NaN	NaN	12522.5	6057.19456672668	NaN	NaN	0	0	7	12	0	0	0	0	8	8	0	0	C	T	UTR	YDR539W		1514885C>T					1	2.66666666666667	4	2.66666666666667	2.33333333333333	0.4	0.533333333333333	0.6	0.533333333333333	1	0	0.5703125	NaN	1	0	0.581699346405229	NaN
4	1515034	0	0	0	0	0	0	0	0	0	0	0	0	0	0	0	0	0	0	0	0	0	0	TAAA	TA,TAA,T	UTR	YDR539W		1515035_1515037delAAA					1	0	0	0	0	NaN	NaN	NaN	NaN	1	0	0.5703125	NaN	1	0	0.581699346405229	NaN
4	1515708	4	2	2	4	0	0	0	0	0	0	0	0	0	0	0	0	0	0	0	0	0	0	T	C	UTR	YDR540C		1515708T>C					1	0	0	0	0	NaN	NaN	NaN	NaN	1	0	0.5703125	NaN	1	0	0.581699346405229	NaN
4	1515742	3	1	3	1	0	0	0	0	0	0	0	0	0	0	0	0	0	0	0	0	0	0	G	A	UTR	YDR540C		1515742G>A					1	0	0	0	0	NaN	NaN	NaN	NaN	1	0	0.5703125	NaN	1	0	0.581699346405229	NaN
4	1517320	3	1	3	1	11373	10936.3566841509	10348.653161915	33.6768167244658	8834.13465734906	1574.34462548424	65	60	43	52	37	54	64	62	40	25	41	38	G	A	missense_variant	YDR540C		Thr119Ile					1	47.6666666666667	34.6666666666667	56	55.3333333333333	0.578947368421053	0.502994011976048	0.578947368421053	0.502994011976048	1	0	0.502994011976048	NaN	1	0	0.578947368421053	NaN
4	1517680	0	3	3	0	0	0	0	0	0	0	0	0	0	0	0	0	0	0	0	0	0	0	GT	G	intergenic_region	YDR540C	YDR541C	-6delA			TCTCATGATAGTTTTTTTTTT	unidirectional	0	0	0	0	0	NaN	NaN	NaN	NaN	1	0	0.567441860465116	NaN	1	0	0.578947368421053	NaN
4	1517858	3	0	0	3	0	0	0	0	0	0	0	0	0	0	0	0	0	0	0	0	0	0	G	GA,GAA	UTR	YDR540C		-184_-183insT					1	0	0	0	0	NaN	NaN	NaN	NaN	1	0	0.567441860465116	NaN	1	0	0.578947368421053	NaN
4	1519301	3	1	1	3	0	0	0	0	0	0	0	0	0	0	0	0	0	0	0	0	0	0	G	A	intergenic_region	YDR540C	YDR541C	1519301G>A			CGCCTAAAAAGTATAAGTCTT	unidirectional	0	0	0	0	0	NaN	NaN	NaN	NaN	1	0	0.567441860465116	NaN	1	0	0.578947368421053	NaN
4	1520148	4	1	4	1	5539.98240635279	214.373191522141	5227.88443008302	9055.97718800155	2145.41323577094	1836.76353894621	109	115	98	83	99	98	98	81	86	78	80	121	T	A	missense_variant	YDR541C		Glu184Val					1	93.3333333333333	93	107.333333333333	88.3333333333333	0.500894454382827	0.54855195911414	0.500894454382827	0.54855195911414	1	0	0.567441860465116	NaN	1	0	0.523489932885906	NaN
4	1520501	3	1	1	3	9949.30360368314	8362.1639615961	10116.2554120102	621.690007013452	2526.24633282471	6067.70808875527	79	93	74	103	101	94	82	87	78	76	83	83	G	A	synonymous_variant	YDR541C		198C>T	TTC	TTT			1	80.6666666666667	99.3333333333333	82.3333333333333	82	0.448148148148148	0.501014198782961	0.551851851851852	0.501014198782961	1	0	0.567441860465116	NaN	1	0	0.523489932885906	NaN
4	1521315	2	4	2	4	11373	628.068441941432	1549.42698918326	3059.66659075605	13086.7560111422	14514.4389365603	42	43	37	33	41	47	43	26	24	44	41	47	C	T	UTR	YDR541C		1521315C>T					1	40.3333333333333	44	40.6666666666667	31	0.478260869565217	0.567441860465116	0.521739130434783	0.567441860465116	1	0	0.567441860465116	NaN	1	0	0.523489932885906	NaN
4	1521582	1	2	1	2	11373	6027.07496176351	7471.11003333354	9086.53359276696	12030	7821.84315118229	26	21	14	22	27	29	25	16	18	19	28	24	A	C	UTR	YDR541C		1521582A>C					1	26	23.6666666666667	20.3333333333333	19.6666666666667	0.523489932885906	0.508333333333333	0.523489932885906	0.508333333333333	1	0	0.567441860465116	NaN	1	0	0.523489932885906	NaN
4	1521747	2	1	2	1	9730.00583182276	4614.55260428507	2630.2210867405	2923.17585424433	10705.3041022767	3755.19300550792	16	20	8	19	25	25	14	14	15	28	27	17	C	A	UTR	YDR541C		1521747C>A					1	23	24	14.6666666666667	14.3333333333333	0.48936170212766	0.505747126436782	0.51063829787234	0.505747126436782	1	0	0.567441860465116	NaN	1	0	0.523489932885906	NaN
4	1521818	2	0	0	0	0	0	0	0	0	0	0	0	0	0	0	0	0	0	0	0	0	0	C	CA,CAA	UTR	YDR541C		1521818_1521819insA					1	0	0	0	0	NaN	NaN	NaN	NaN	1	0	0.567441860465116	NaN	1	0	0.523489932885906	NaN
4	1522428	1	0	1	0	0	0	0	0	0	0	0	0	0	0	0	0	0	0	0	0	0	0	A	AT	UTR	YDR542W		1522428_1522429insT					1	0	0	0	0	NaN	NaN	NaN	NaN	1	0	0.567441860465116	NaN	1	0	0.523489932885906	NaN
4	1522507	4	3	4	3	0	0	0	0	0	0	0	0	0	0	0	0	0	0	0	0	0	0	T	G	intergenic_region	YDR541C	YDR542W	1522507T>G			TACTCTTTTCTTTTCTTTCTT	divergent	0	0	0	0	0	NaN	NaN	NaN	NaN	1	0	0.567441860465116	NaN	1	0	0.523489932885906	NaN
4	1522714	3	4	3	4	0	0	0	0	0	0	0	0	0	0	0	0	0	0	0	0	0	0	G	T	intergenic_region	YDR541C	YDR542W	1522714G>T			TAGTGATAGTGAACGGCATCG	divergent	0	0	0	0	0	NaN	NaN	NaN	NaN	1	0	0.567441860465116	NaN	1	0	0.523489932885906	NaN
4	1522717	2	3	2	3	0	0	0	0	0	0	0	0	0	0	0	0	0	0	0	0	0	0	C	G	intergenic_region	YDR541C	YDR542W	1522717C>G			TGATAGTGAACGGCATCGTAA	divergent	0	0	0	0	0	NaN	NaN	NaN	NaN	1	0	0.567441860465116	NaN	1	0	0.523489932885906	NaN
4	1522735	0	2	0	2	0	0	0	0	0	0	0	0	0	0	0	0	0	0	0	0	0	0	CG	C	intergenic_region	YDR541C	YDR542W	1522736delG			TAAGCTTCCACGGGTAGGTAC	divergent	0	0	0	0	0	NaN	NaN	NaN	NaN	1	0	0.567441860465116	NaN	1	0	0.523489932885906	NaN
4	1522862	3	1	3	1	0	0	0	0	0	0	0	0	0	0	0	0	0	0	0	0	0	0	G	A	intergenic_region	YDR541C	YDR542W	1522862G>A			TTCCGAACGAGGGTCCTTGAA	divergent	0	0	0	0	0	NaN	NaN	NaN	NaN	1	0	0.567441860465116	NaN	1	0	0.523489932885906	NaN
4	1523350	4	3	3	4	0	0	0	0	0	0	0	0	0	0	0	0	0	0	0	0	0	0	T	G	synonymous_variant	YDR542W		102T>G	GTT	GTG			0	0	0	0	0	NaN	NaN	NaN	NaN	1	0	0.258064516129032	NaN	0	0	NaN	NaN
4	1523440	4	2	4	2	0	0	0	0	0	0	0	0	0	0	0	0	0	0	0	0	0	0	T	C	synonymous_variant	YDR542W		192T>C	GTT	GTC			0	0	0	0	0	NaN	NaN	NaN	NaN	1	0	0.258064516129032	NaN	0	0	NaN	NaN
4	1523444	3	1	3	1	0	0	0	0	0	0	0	0	0	0	0	0	0	0	0	0	0	0	G	A	missense_variant	YDR542W		Val66Ile					0	0	0	0	0	NaN	NaN	NaN	NaN	1	0	0.258064516129032	NaN	0	0	NaN	NaN
4	1523446	4	2	4	2	0	0	0	0	0	0	0	0	0	0	0	0	0	0	0	0	0	0	T	C	synonymous_variant	YDR542W		198T>C	GTT	GTC			0	0	0	0	0	NaN	NaN	NaN	NaN	1	0	0.258064516129032	NaN	0	0	NaN	NaN
4	1523482	2	4	2	4	121.393588350154	125.801884489134	NaN	NaN	NaN	NaN	8	8	0	0	0	0	23	23	0	0	0	0	C	T	synonymous_variant	YDR542W		234C>T	ACC	ACT			1	0	0	5.33333333333333	15.3333333333333	NaN	0.258064516129032	NaN	0.741935483870968	1	0	0.258064516129032	NaN	0	0	NaN	NaN
4	1523491	4	2	4	2	0	0	0	0	0	0	0	0	0	0	0	0	0	0	0	0	0	0	T	C	synonymous_variant	YDR542W		243T>C	ACT	ACC			1	0	0	0	0	NaN	NaN	NaN	NaN	1	0	0.258064516129032	NaN	0	0	NaN	NaN
4	1523500	2	4	2	4	0	0	0	0	0	0	0	0	0	0	0	0	0	0	0	0	0	0	C	T	synonymous_variant	YDR542W		252C>T	GCC	GCT			1	0	0	0	0	NaN	NaN	NaN	NaN	1	0	0.258064516129032	NaN	0	0	NaN	NaN
4	1523584	3	1	3	1	0	0	0	0	0	0	0	0	0	0	0	0	0	0	0	0	0	0	G	A	synonymous_variant	YDR542W		336G>A	AAG	AAA			0	0	0	0	0	NaN	NaN	NaN	NaN	1	0	0.258064516129032	NaN	0	0	NaN	NaN
4	1523587	2	4	2	4	0	0	0	0	0	0	0	0	0	0	0	0	0	0	0	0	0	0	C	T	synonymous_variant	YDR542W		339C>T	GTC	GTT			0	0	0	0	0	NaN	NaN	NaN	NaN	1	0	0.258064516129032	NaN	0	0	NaN	NaN
5	8786	4	2	2	4	11373	2211.03856985371	11604.6536318636	8260.81126108212	10066.944736602	7251.66098929599	50	64	58	114	104	128	49	49	60	107	108	139	T	C	UTR	YEL073C		8786T>C					1	118	115.333333333333	52.6666666666667	57.3333333333333	0.505714285714286	0.478787878787879	0.505714285714286	0.521212121212121	1	0	0.576086956521739	NaN	1	0	0.569767441860465	NaN
5	9566	4	2	4	2	5681.49398301216	7161.07178396452	7471.11003333354	10797.3307114474	6243.06477837151	1742.65406046301	20	19	14	31	27	38	15	15	18	29	33	25	T	C	UTR	YEL073C		9566T>C					1	32	29	17.6666666666667	16	0.524590163934426	0.524752475247525	0.524590163934426	0.524752475247525	1	0	0.576086956521739	NaN	1	0	0.569767441860465	NaN
5	11033	1	3	1	3	7132.03753039726	2537.84578663204	10416.3645792007	8663.88473595819	4349.98313488439	9255.82425391674	21	20	12	17	18	14	17	12	10	14	12	11	A	G	UTR	YEL072W		11033A>G					1	16.3333333333333	12.3333333333333	17.6666666666667	13	0.569767441860465	0.576086956521739	0.569767441860465	0.576086956521739	1	0	0.576086956521739	NaN	1	0	0.569767441860465	NaN
5	11244	1	3	1	3	11373	8380.68402951956	1166.34124755859	2225.02550474927	3997.64007568359	9255.82425391674	16	13	16	10	6	11	17	16	7	18	11	14	A	G	UTR	YEL072W		11244A>G					1	9	14.3333333333333	15	13.3333333333333	0.385714285714286	0.529411764705882	0.614285714285714	0.529411764705882	1	0	0.576086956521739	NaN	1	0	0.569767441860465	NaN
5	11370	2	1	1	2	12917.8373474681	8132.78746461868	NaN	6298.09397935867	12030	13413.5	17	14	0	13	13	12	17	11	0	9	14	13	C	A	UTR	YEL072W		11370C>A					1	12	12.6666666666667	9.33333333333333	10.3333333333333	0.486486486486487	0.474576271186441	0.513513513513513	0.525423728813559	1	0	0.576086956521739	NaN	1	0	0.569767441860465	NaN
5	13215	3	1	1	3	5169.00906372071	13768.2648887634	NaN	12031.5	12030	1693.98386466897	10	11	0	9	12	27	6	11	0	8	13	16	G	A	UTR	YEL072W		13215G>A					1	12.3333333333333	16	5.66666666666667	7	0.435294117647059	0.447368421052632	0.564705882352941	0.552631578947368	1	0	0.576086956521739	NaN	1	0	0.569767441860465	NaN
5	13449	3	4	4	3	0	0	0	0	0	0	0	0	0	0	0	0	0	0	0	0	0	0	G	T	intergenic_region	YEL073C	YEL072W	13449G>T			ATACCTCTCAGAAATCCAATT	divergent	0	0	0	0	0	NaN	NaN	NaN	NaN	1	0	0.576086956521739	NaN	1	0	0.569767441860465	NaN
5	13572	2	0	2	0	0	0	0	0	0	0	0	0	0	0	0	0	0	0	0	0	0	0	C	CAA	intergenic_region	YEL072W	YEL071W	-148_-147insAA			GATAAGAAATCAAAAAAAGAA	unidirectional	0	0	0	0	0	NaN	NaN	NaN	NaN	1	0	0.576086956521739	NaN	1	0	0.569767441860465	NaN
5	13639	2	4	2	4	NaN	NaN	NaN	NaN	5467.61444091797	NaN	0	0	0	0	6	0	0	0	0	0	10	0	C	T	UTR	YEL072W		-81C>T					1	2	3.33333333333333	0	0	0.375	NaN	0.625	NaN	1	0	0.576086956521739	NaN	1	0	0.569767441860465	NaN
5	13690	3	1	1	3	2140.58287698089	5115.62202150181	10421.9477247477	9744.90203019404	988.782614740029	2877.7214788287	29	44	43	33	57	27	41	36	46	36	39	38	G	A	UTR	YEL072W		-30G>A					1	37.6666666666667	39	41	38.6666666666667	0.491304347826087	0.514644351464435	0.508695652173913	0.514644351464435	1	0	0.576086956521739	NaN	1	0	0.569767441860465	NaN
5	14028	3	2	3	2	10178.2369733622	1024.18035246382	7790.39935610766	12031.5	8821.9987825703	7468.96075988139	260	266	255	213	215	215	256	227	243	212	207	202	G	C	synonymous_variant	YEL072W		309G>C	CCG	CCC			1	214.333333333333	207	260.333333333333	242	0.50870253164557	0.518248175182482	0.50870253164557	0.518248175182482	1	0	0.576086956521739	NaN	1	0	0.569767441860465	NaN
5	16072	0	0	0	0	0	0	0	0	0	0	0	0	0	0	0	0	0	0	0	0	0	0	ATTT	AT,ATT,ATTTT,A	intergenic_region	YEL072W	YEL071W	16073_16075delTTT			ATGTTTTTTCATTTTTTTTTT	unidirectional	0	0	0	0	0	NaN	NaN	NaN	NaN	1	0	0.576086956521739	NaN	1	0	0.569767441860465	NaN
5	18746	0	0	0	0	0	0	0	0	0	0	0	0	0	0	0	0	0	0	0	0	0	0	GA	GAA,G	intergenic_region	YEL071W	YEL070W	18747delA			TTTAGATGTTGAAAAAAAAAG	unidirectional	0	0	0	0	0	NaN	NaN	NaN	NaN	0	0	NaN	NaN	0	0	NaN	NaN
5	18800	1	0	1	0	0	0	0	0	0	0	0	0	0	0	0	0	0	0	0	0	0	0	A	AT	intergenic_region	YEL071W	YEL070W	18800_18801insT			CCCGGAAAAGATTTTTTGATT	unidirectional	0	0	0	0	0	NaN	NaN	NaN	NaN	0	0	NaN	NaN	0	0	NaN	NaN
5	18904	2	4	2	4	0	0	0	0	0	0	0	0	0	0	0	0	0	0	0	0	0	0	C	T	intergenic_region	YEL071W	YEL070W	18904C>T			GAAGTGACCCCGAGAACTTTA	unidirectional	0	0	0	0	0	NaN	NaN	NaN	NaN	0	0	NaN	NaN	0	0	NaN	NaN
5	18920	0	0	0	0	0	0	0	0	0	0	0	0	0	0	0	0	0	0	0	0	0	0	TGC	T,TAAGC	intergenic_region	YEL071W	YEL070W	18920_18921insAA			CTTTATTTTCTGCACCCATGG	unidirectional	0	0	0	0	0	NaN	NaN	NaN	NaN	0	0	NaN	NaN	0	0	NaN	NaN
5	18994	3	1	0	0	0	0	0	0	0	0	0	0	0	0	0	0	0	0	0	0	0	0	G	A	intergenic_region	YEL071W	YEL070W	18994G>A			AAATCGAAACGTGGGGTAGTT	unidirectional	0	0	0	0	0	NaN	NaN	NaN	NaN	0	0	NaN	NaN	0	0	NaN	NaN
5	19045	3	1	3	1	0	0	0	0	0	0	0	0	0	0	0	0	0	0	0	0	0	0	G	A	intergenic_region	YEL071W	YEL070W	19045G>A			TTGCCTTTGTGCCTTACTCTC	unidirectional	0	0	0	0	0	NaN	NaN	NaN	NaN	0	0	NaN	NaN	0	0	NaN	NaN
5	19049	4	3	4	3	0	0	0	0	0	0	0	0	0	0	0	0	0	0	0	0	0	0	T	G	intergenic_region	YEL071W	YEL070W	19049T>G			CTTTGTGCCTTACTCTCCTTA	unidirectional	0	0	0	0	0	NaN	NaN	NaN	NaN	0	0	NaN	NaN	0	0	NaN	NaN
5	19051	2	3	2	3	0	0	0	0	0	0	0	0	0	0	0	0	0	0	0	0	0	0	C	G	intergenic_region	YEL071W	YEL070W	19051C>G			TTGTGCCTTACTCTCCTTACC	unidirectional	0	0	0	0	0	NaN	NaN	NaN	NaN	0	0	NaN	NaN	0	0	NaN	NaN
5	19082	4	3	4	3	0	0	0	0	0	0	0	0	0	0	0	0	0	0	0	0	0	0	T	G	intergenic_region	YEL071W	YEL070W	19082T>G			CCACCGTATATTTACTCTCTC	unidirectional	0	0	0	0	0	NaN	NaN	NaN	NaN	0	0	NaN	NaN	0	0	NaN	NaN
5	19084	4	2	4	2	0	0	0	0	0	0	0	0	0	0	0	0	0	0	0	0	0	0	T	C	intergenic_region	YEL071W	YEL070W	19084T>C			ACCGTATATTTACTCTCTCCT	unidirectional	0	0	0	0	0	NaN	NaN	NaN	NaN	0	0	NaN	NaN	0	0	NaN	NaN
5	19368	2	4	2	4	0	0	0	0	0	0	0	0	0	0	0	0	0	0	0	0	0	0	C	T	UTR	YEL070W		19368C>T					1	0	0	0	0	NaN	NaN	NaN	NaN	0	0	NaN	NaN	0	0	NaN	NaN
5	19504	4	2	4	2	0	0	0	0	0	0	0	0	0	0	0	0	0	0	0	0	0	0	T	C	intergenic_region	YEL070W	YEL071W	-85T>C			TCTAGATCTTTCCCTAGATCT	unidirectional	0	0	0	0	0	NaN	NaN	NaN	NaN	0	0	NaN	NaN	0	0	NaN	NaN
5	19513	2	4	2	4	0	0	0	0	0	0	0	0	0	0	0	0	0	0	0	0	0	0	C	T	intergenic_region	YEL070W	YEL071W	-76C>T			TTCCCTAGATCTTCAATAAAA	unidirectional	0	0	0	0	0	NaN	NaN	NaN	NaN	0	0	NaN	NaN	0	0	NaN	NaN
5	19517	1	4	1	4	0	0	0	0	0	0	0	0	0	0	0	0	0	0	0	0	0	0	A	T	intergenic_region	YEL070W	YEL071W	-72A>T			CTAGATCTTCAATAAAAATAA	unidirectional	0	0	0	0	0	NaN	NaN	NaN	NaN	0	0	NaN	NaN	0	0	NaN	NaN
5	19542	1	0	0	0	0	0	0	0	0	0	0	0	0	0	0	0	0	0	0	0	0	0	A	AGAAAAG	intergenic_region	YEL070W	YEL071W	-47_-46insGAAAAG			AAATAATCAAAGAAAAGGAAA	unidirectional	0	0	0	0	0	NaN	NaN	NaN	NaN	0	0	NaN	NaN	0	0	NaN	NaN
5	21341	3	0	0	3	0	0	0	0	0	0	0	0	0	0	0	0	0	0	0	0	0	0	G	C,A	intergenic_region	YEL069C	YEL070W	*196C>G			AAAAAAAATTGAATAAATGAC	divergent	0	0	0	0	0	NaN	NaN	NaN	NaN	0	0	NaN	NaN	0	0	NaN	NaN
5	21342	1	2	2	1	0	0	0	0	0	0	0	0	0	0	0	0	0	0	0	0	0	0	A	C	intergenic_region	YEL069C	YEL070W	*195T>G			AAAAAAATTGAATAAATGACT	divergent	0	0	0	0	0	NaN	NaN	NaN	NaN	0	0	NaN	NaN	0	0	NaN	NaN
5	21355	3	4	4	3	0	0	0	0	0	0	0	0	0	0	0	0	0	0	0	0	0	0	G	T	intergenic_region	YEL069C	YEL070W	*182C>A			AAATGACTAAGAATTAGACAC	divergent	0	0	0	0	0	NaN	NaN	NaN	NaN	0	0	NaN	NaN	0	0	NaN	NaN
5	21358	4	2	4	2	0	0	0	0	0	0	0	0	0	0	0	0	0	0	0	0	0	0	T	C	intergenic_region	YEL069C	YEL070W	*179A>G			TGACTAAGAATTAGACACAAT	divergent	0	0	0	0	0	NaN	NaN	NaN	NaN	0	0	NaN	NaN	0	0	NaN	NaN
5	21504	4	2	4	2	0	0	0	0	0	0	0	0	0	0	0	0	0	0	0	0	0	0	T	C	intergenic_region	YEL069C	YEL070W	*33A>G			ATATACAATGTTGCCTATCAA	divergent	0	0	0	0	0	NaN	NaN	NaN	NaN	0	0	NaN	NaN	0	0	NaN	NaN
5	21509	4	1	4	1	0	0	0	0	0	0	0	0	0	0	0	0	0	0	0	0	0	0	T	A	intergenic_region	YEL069C	YEL070W	*28A>T			CAATGTTGCCTATCAAGACAA	divergent	0	0	0	0	0	NaN	NaN	NaN	NaN	0	0	NaN	NaN	0	0	NaN	NaN
5	21529	2	4	4	2	0	0	0	0	0	0	0	0	0	0	0	0	0	0	0	0	0	0	C	T	intergenic_region	YEL069C	YEL070W	*8G>A			AACATATGCACTCTATGATCA	divergent	0	0	0	0	0	NaN	NaN	NaN	NaN	0	0	NaN	NaN	0	0	NaN	NaN
5	21532	4	1	1	4	0	0	0	0	0	0	0	0	0	0	0	0	0	0	0	0	0	0	T	A	intergenic_region	YEL069C	YEL070W	*5A>T			ATATGCACTCTATGATCAATC	divergent	0	0	0	0	0	NaN	NaN	NaN	NaN	0	0	NaN	NaN	0	0	NaN	NaN
5	21533	1	3	3	1	0	0	0	0	0	0	0	0	0	0	0	0	0	0	0	0	0	0	A	G	intergenic_region	YEL069C	YEL070W	*4T>C			TATGCACTCTATGATCAATCA	divergent	0	0	0	0	0	NaN	NaN	NaN	NaN	0	0	NaN	NaN	0	0	NaN	NaN
5	21552	4	1	4	1	0	0	0	0	0	0	0	0	0	0	0	0	0	0	0	0	0	0	T	A	synonymous_variant	YEL069C		1680A>T	TCA	TCT			0	0	0	0	0	NaN	NaN	NaN	NaN	0	0	NaN	NaN	0	0	NaN	NaN
5	21558	2	4	2	4	0	0	0	0	0	0	0	0	0	0	0	0	0	0	0	0	0	0	C	T	synonymous_variant	YEL069C		1674G>A	AAG	AAA			0	0	0	0	0	NaN	NaN	NaN	NaN	0	0	NaN	NaN	0	0	NaN	NaN
5	21954	1	4	1	4	0	0	0	0	0	0	0	0	0	0	0	0	0	0	0	0	0	0	A	T	synonymous_variant	YEL069C		1278T>A	ACT	ACA			0	0	0	0	0	NaN	NaN	NaN	NaN	0	0	NaN	NaN	0	0	NaN	NaN
5	22497	1	3	3	1	0	0	0	0	0	0	0	0	0	0	0	0	0	0	0	0	0	0	A	G	synonymous_variant	YEL069C		735T>C	GGT	GGC			0	0	0	0	0	NaN	NaN	NaN	NaN	0	0	NaN	NaN	0	0	NaN	NaN
5	22502	4	2	2	4	0	0	0	0	0	0	0	0	0	0	0	0	0	0	0	0	0	0	T	C	missense_variant	YEL069C		Ile244Val					1	0	0	0	0	NaN	NaN	NaN	NaN	0	0	NaN	NaN	0	0	NaN	NaN
5	22536	1	3	1	3	0	0	0	0	0	0	0	0	0	0	0	0	0	0	0	0	0	0	A	G	synonymous_variant	YEL069C		696T>C	CTT	CTC			0	0	0	0	0	NaN	NaN	NaN	NaN	0	0	NaN	NaN	0	0	NaN	NaN
5	22625	3	1	0	0	0	0	0	0	0	0	0	0	0	0	0	0	0	0	0	0	0	0	G	A	synonymous_variant	YEL069C		607C>T	CTG	TTG			0	0	0	0	0	NaN	NaN	NaN	NaN	0	0	NaN	NaN	0	0	NaN	NaN
5	22635	4	2	0	0	0	0	0	0	0	0	0	0	0	0	0	0	0	0	0	0	0	0	T	C	synonymous_variant	YEL069C		597A>G	TCA	TCG			0	0	0	0	0	NaN	NaN	NaN	NaN	0	0	NaN	NaN	0	0	NaN	NaN
5	22638	3	1	3	1	0	0	0	0	0	0	0	0	0	0	0	0	0	0	0	0	0	0	G	A	synonymous_variant	YEL069C		594C>T	GTC	GTT			0	0	0	0	0	NaN	NaN	NaN	NaN	0	0	NaN	NaN	0	0	NaN	NaN
5	22854	1	3	1	3	0	0	0	0	0	0	0	0	0	0	0	0	0	0	0	0	0	0	A	G	synonymous_variant	YEL069C		378T>C	TTT	TTC			0	0	0	0	0	NaN	NaN	NaN	NaN	0	0	NaN	NaN	0	0	NaN	NaN
5	22881	1	4	1	4	0	0	0	0	0	0	0	0	0	0	0	0	0	0	0	0	0	0	A	T	synonymous_variant	YEL069C		351T>A	ATT	ATA			0	0	0	0	0	NaN	NaN	NaN	NaN	0	0	NaN	NaN	0	0	NaN	NaN
5	22883	4	2	4	2	0	0	0	0	0	0	0	0	0	0	0	0	0	0	0	0	0	0	T	C	missense_variant	YEL069C		Ile117Val					0	0	0	0	0	NaN	NaN	NaN	NaN	0	0	NaN	NaN	0	0	NaN	NaN
5	22917	3	1	3	1	0	0	0	0	0	0	0	0	0	0	0	0	0	0	0	0	0	0	G	A	synonymous_variant	YEL069C		315C>T	AAC	AAT			1	0	0	0	0	NaN	NaN	NaN	NaN	0	0	NaN	NaN	0	0	NaN	NaN
5	23224	2	4	2	4	0	0	0	0	0	0	0	0	0	0	0	0	0	0	0	0	0	0	C	T	missense_variant	YEL069C		Ser3Asn					0	0	0	0	0	NaN	NaN	NaN	NaN	0	0	NaN	NaN	0	0	NaN	NaN
5	23230	1	0	0	0	0	0	0	0	0	0	0	0	0	0	0	0	0	0	0	0	0	0	A	AT,ATT,ATTTT,ATTT	frameshift_variant&start_lost	YEL069C							0	0	0	0	0	NaN	NaN	NaN	NaN	0	0	NaN	NaN	0	0	NaN	NaN
5	23574	1	3	1	3	0	0	0	0	0	0	0	0	0	0	0	0	0	0	0	0	0	0	A	G	UTR	YEL069C		23574A>G					1	0	0	0	0	NaN	NaN	NaN	NaN	1	0	0.623655913978495	NaN	1	0	0.587234042553191	NaN
5	23653	4	2	4	2	0	0	0	0	0	0	0	0	0	0	0	0	0	0	0	0	0	0	T	C	UTR	YEL069C		23653T>C					1	0	0	0	0	NaN	NaN	NaN	NaN	1	0	0.623655913978495	NaN	1	0	0.587234042553191	NaN
5	24002	3	4	4	3	0	0	0	0	0	0	0	0	0	0	0	0	0	0	0	0	0	0	G	T	UTR	YEL069C		24002G>T					1	0	0	0	0	NaN	NaN	NaN	NaN	1	0	0.623655913978495	NaN	1	0	0.587234042553191	NaN
5	24122	2	4	4	2	0	0	0	0	0	0	0	0	0	0	0	0	0	0	0	0	0	0	C	T	UTR	YEL069C		24122C>T					1	0	0	0	0	NaN	NaN	NaN	NaN	1	0	0.623655913978495	NaN	1	0	0.587234042553191	NaN
5	24148	4	0	4	0	0	0	0	0	0	0	0	0	0	0	0	0	0	0	0	0	0	0	T	TA	UTR	YEL069C		24148_24149insA					1	0	0	0	0	NaN	NaN	NaN	NaN	1	0	0.623655913978495	NaN	1	0	0.587234042553191	NaN
5	24163	2	4	4	2	0	0	0	0	0	0	0	0	0	0	0	0	0	0	0	0	0	0	C	T	UTR	YEL069C		24163C>T					1	0	0	0	0	NaN	NaN	NaN	NaN	1	0	0.623655913978495	NaN	1	0	0.587234042553191	NaN
5	24234	1	3	1	3	0	0	0	0	0	0	0	0	0	0	0	0	0	0	0	0	0	0	A	G	intergenic_region	YEL069C	YEL068C	24234A>G			TTGCAGCACGATCGGTGATTA	unidirectional	0	0	0	0	0	NaN	NaN	NaN	NaN	1	0	0.623655913978495	NaN	1	0	0.587234042553191	NaN
5	24246	2	1	2	1	0	0	0	0	0	0	0	0	0	0	0	0	0	0	0	0	0	0	C	A	UTR	YEL069C		24246C>A					1	0	0	0	0	NaN	NaN	NaN	NaN	1	0	0.623655913978495	NaN	1	0	0.587234042553191	NaN
5	24270	2	1	2	1	0	0	0	0	0	0	0	0	0	0	0	0	0	0	0	0	0	0	C	A	UTR	YEL069C		24270C>A					1	0	0	0	0	NaN	NaN	NaN	NaN	1	0	0.623655913978495	NaN	1	0	0.587234042553191	NaN
5	24278	0	3	3	0	0	0	0	0	0	0	0	0	0	0	0	0	0	0	0	0	0	0	GT	G	intergenic_region	YEL069C	YEL068C	24279delT			TCCCTCTCATGTTTTTTTTTC	unidirectional	0	0	0	0	0	NaN	NaN	NaN	NaN	1	0	0.623655913978495	NaN	1	0	0.587234042553191	NaN
5	24388	1	3	3	1	0	0	0	0	0	0	0	0	0	0	0	0	0	0	0	0	0	0	A	G	UTR	YEL069C		24388A>G					1	0	0	0	0	NaN	NaN	NaN	NaN	1	0	0.623655913978495	NaN	1	0	0.587234042553191	NaN
5	24487	4	2	4	2	0	0	0	0	0	0	0	0	0	0	0	0	0	0	0	0	0	0	T	C	UTR	YEL068C		24487T>C					1	0	0	0	0	NaN	NaN	NaN	NaN	1	0	0.623655913978495	NaN	1	0	0.587234042553191	NaN
5	24650	4	3	3	4	0	0	0	0	0	0	0	0	0	0	0	0	0	0	0	0	0	0	T	G	intergenic_region	YEL069C	YEL068C	24650T>G			TCTTTTGTTGTGTTGCTGCCT	unidirectional	0	0	0	0	0	NaN	NaN	NaN	NaN	1	0	0.623655913978495	NaN	1	0	0.587234042553191	NaN
5	24820	4	2	4	2	NaN	NaN	NaN	NaN	NaN	13413.5	0	0	0	0	0	8	0	0	0	0	0	9	T	C	UTR	YEL068C		24820T>C					1	2.66666666666667	3	0	0	0.470588235294118	NaN	0.529411764705882	NaN	1	0	0.623655913978495	NaN	1	0	0.587234042553191	NaN
5	24909	1	3	1	3	0	0	0	0	0	0	0	0	0	0	0	0	0	0	0	0	0	0	A	G	UTR	YEL068C		24909A>G					1	0	0	0	0	NaN	NaN	NaN	NaN	1	0	0.623655913978495	NaN	1	0	0.587234042553191	NaN
5	25103	1	4	4	1	0	0	0	0	0	0	0	0	0	0	0	0	0	0	0	0	0	0	A	T	UTR	YEL068C		25103A>T					1	0	0	0	0	NaN	NaN	NaN	NaN	1	0	0.623655913978495	NaN	1	0	0.587234042553191	NaN
5	25397	3	0	0	3	0	0	0	0	0	0	0	0	0	0	0	0	0	0	0	0	0	0	G	GA,GAA,GAAA	intergenic_region	YEL069C	YEL068C	25397_25398insA			ACTGTAACTTGAAAAAAAAAG	unidirectional	0	0	0	0	0	NaN	NaN	NaN	NaN	1	0	0.623655913978495	NaN	1	0	0.587234042553191	NaN
5	25397	3	0	0	0	0	0	0	0	0	0	0	0	0	0	0	0	0	0	0	0	0	0	G	GA,GAA,A	intergenic_region	YEL069C	YEL068C	25397G>A			ACTGTAACTTGAAAAAAAAAG	unidirectional	0	0	0	0	0	NaN	NaN	NaN	NaN	1	0	0.623655913978495	NaN	1	0	0.587234042553191	NaN
5	25485	2	0	0	2	0	0	0	0	0	0	0	0	0	0	0	0	0	0	0	0	0	0	C	CT	UTR	YEL068C		*160_*161insA					1	0	0	0	0	NaN	NaN	NaN	NaN	1	0	0.623655913978495	NaN	1	0	0.587234042553191	NaN
5	26058	4	3	4	3	926.067162553912	802.846695112398	699.973021347133	1097.110261257	5221.5283318061	887.337866048346	35	42	39	42	44	52	21	26	23	27	36	34	T	G	UTR	YEL068C		-80A>C					1	46	32.3333333333333	38.6666666666667	23.3333333333333	0.587234042553191	0.623655913978495	0.587234042553191	0.623655913978495	1	0	0.623655913978495	NaN	1	0	0.587234042553191	NaN
5	26197	1	3	3	1	10449.2625962009	7145.80392166108	9274.82520575256	149.197852563386	11081.9283225241	6820.94153957671	47	44	39	34	50	60	49	50	43	59	52	52	A	G	missense_variant	YEL067C		Tyr194His					1	54.3333333333333	48	47.3333333333333	43.3333333333333	0.530944625407166	0.522058823529412	0.530944625407166	0.522058823529412	1	0	0.622516556291391	NaN	1	0	0.530944625407166	NaN
5	26417	1	3	1	3	2274.95675409952	2487.12412141732	266.655544335521	6622.28813599206	2851.67679059551	1079.87873213841	36	25	33	32	24	45	25	16	16	38	34	29	A	G	synonymous_variant	YEL067C		360T>C	TGT	TGC			1	33.6666666666667	33.6666666666667	31.3333333333333	19	0.5	0.622516556291391	0.5	0.622516556291391	1	0	0.622516556291391	NaN	1	0	0.530944625407166	NaN
5	27428	3	2	2	3	7847.8017847538	7156.91613769532	1349.32622745633	12031.5	3443.93305778503	6530.36571657076	14	6	8	18	14	19	11	9	17	17	8	14	G	C	UTR	YEL066W		27428G>C					1	13	17	12.3333333333333	9.33333333333333	0.433333333333333	0.569230769230769	0.566666666666667	0.569230769230769	1	0	0.569230769230769	NaN	1	0	0.433333333333333	NaN
5	30505	1	2	2	1	9241.57070969628	1987.62535422835	7625.20965865697	311.568708095304	5413.04931157138	12014.246789508	34	38	33	15	35	30	37	26	28	31	28	28	A	C	synonymous_variant	YEL064C		735T>G	GGT	GGG			1	29	26.6666666666667	30.3333333333333	35	0.520958083832335	0.464285714285714	0.520958083832335	0.535714285714286	1	0	0.464285714285714	NaN	1	0	0.520958083832335	NaN
5	31263	3	0	0	0	0	0	0	0	0	0	0	0	0	0	0	0	0	0	0	0	0	0	G	A,T	UTR	YEL064C		-24C>T					1	0	0	0	0	NaN	NaN	NaN	NaN	1	0	0.464285714285714	NaN	1	0	0.520958083832335	NaN
5	31451	1	3	0	0	0	0	0	0	0	0	0	0	0	0	0	0	0	0	0	0	0	0	A	G	UTR	YEL064C		31451A>G					1	0	0	0	0	NaN	NaN	NaN	NaN	1	0	0.486622073578595	NaN	1	0	0.535513361462729	NaN
5	31466	4	2	4	2	0	0	0	0	0	0	0	0	0	0	0	0	0	0	0	0	0	0	T	C	UTR	YEL064C		31466T>C					1	0	0	0	0	NaN	NaN	NaN	NaN	1	0	0.486622073578595	NaN	1	0	0.535513361462729	NaN
5	32038	2	4	2	4	10847.0065001099	23.4173658646712	9624.61289213333	996.511275024254	11.897937902188	1985.72943477322	596	567	583	494	522	507	593	677	572	440	420	461	C	T	missense_variant	YEL063C		Ala477Thr					1	507.666666666667	440.333333333333	582	614	0.535513361462729	0.486622073578595	0.535513361462729	0.513377926421405	1	0	0.486622073578595	NaN	1	0	0.535513361462729	NaN
5	33720	1	3	1	3	0	0	0	0	0	0	0	0	0	0	0	0	0	0	0	0	0	0	A	G	intergenic_region	YEL063C	YEL062W	33720A>G			TTTATCTCGTATCATTCTCTT	divergent	0	0	0	0	0	NaN	NaN	NaN	NaN	1	0	0.577512776831346	NaN	1	0	0.576923076923077	NaN
5	33814	1	3	1	3	0	0	0	0	0	0	0	0	0	0	0	0	0	0	0	0	0	0	A	G	intergenic_region	YEL063C	YEL062W	33814A>G			AAAAAGCCGTATGACTCACCC	divergent	0	0	0	0	0	NaN	NaN	NaN	NaN	1	0	0.577512776831346	NaN	1	0	0.576923076923077	NaN
5	33851	2	4	4	2	0	0	0	0	0	0	0	0	0	0	0	0	0	0	0	0	0	0	C	T	intergenic_region	YEL063C	YEL062W	33851C>T			CCCTAGATTTCTATAGGGCAA	divergent	0	0	0	0	0	NaN	NaN	NaN	NaN	1	0	0.577512776831346	NaN	1	0	0.576923076923077	NaN
5	34324	4	0	0	0	0	0	0	0	0	0	0	0	0	0	0	0	0	0	0	0	0	0	T	TA,TAA,TAAA	UTR	YEL062W		-83_-82insA					1	0	0	0	0	NaN	NaN	NaN	NaN	1	0	0.577512776831346	NaN	1	0	0.576923076923077	NaN
5	34350	4	2	4	2	0	0	0	0	0	0	0	0	0	0	0	0	0	0	0	0	0	0	T	C	UTR	YEL062W		-57T>C					1	0	0	0	0	NaN	NaN	NaN	NaN	1	0	0.577512776831346	NaN	1	0	0.576923076923077	NaN
5	35048	2	4	2	4	161.255235855627	1044.59613718004	393.4809242029	947.983658197886	3006.12896310061	2947.90650483099	114	112	113	90	93	105	79	87	82	67	77	87	C	T	synonymous_variant	YEL062W		642C>T	TGC	TGT			1	96	77	113	82.6666666666667	0.554913294797688	0.577512776831346	0.554913294797688	0.577512776831346	1	0	0.577512776831346	NaN	1	0	0.576923076923077	NaN
5	35579	4	3	3	4	768.237636843511	3976.58504835086	10072.0596349218	3133.30971483268	54.8752389392909	11278.3595286142	30	39	31	34	17	48	47	49	34	45	39	51	T	G	missense_variant	YEL062W		Ser391Arg					1	45	33	43.3333333333333	33.3333333333333	0.576923076923077	0.565217391304348	0.576923076923077	0.565217391304348	1	0	0.577512776831346	NaN	1	0	0.576923076923077	NaN
5	35901	2	4	2	4	1309.1763028916	8716.01708500848	2192.93001041392	8560.12781275898	960.884639977867	9889.42508576707	139	110	131	135	133	114	113	116	109	128	105	108	C	T	missense_variant	YEL062W		Pro499Ser					1	127.333333333333	113.666666666667	126.666666666667	112.666666666667	0.5283540802213	0.52924791086351	0.5283540802213	0.52924791086351	1	0	0.577512776831346	NaN	1	0	0.576923076923077	NaN
5	35947	1	3	3	1	5285.11162604882	8449.43812353775	4096.61634889077	815.263986886713	931.370273938799	556.994616826696	88	92	81	88	73	102	99	98	95	115	97	74	A	G	missense_variant	YEL062W		Asp514Gly					1	95.3333333333333	87.6666666666667	97.3333333333333	87	0.520947176684882	0.528028933092224	0.520947176684882	0.528028933092224	1	0	0.577512776831346	NaN	1	0	0.576923076923077	NaN
5	37398	2	4	2	4	3795.22828651348	197.356823142463	13636.0993619462	6140.99721333777	6013.75942862973	13413.5	59	68	40	45	36	44	48	42	40	38	43	43	C	T	missense_variant	YEL061C		Val714Ile					1	41.6666666666667	41.3333333333333	55.6666666666667	43.3333333333333	0.502008032128514	0.562289562289562	0.502008032128514	0.562289562289562	1	0	0.562289562289562	NaN	1	0	0.527093596059113	NaN
5	38037	2	4	2	4	3289.56913587089	9407.02686542519	6583.99690279958	8349.91025787697	4933.53567798754	3755.19300550792	24	32	28	27	30	17	33	29	34	31	23	25	C	T	missense_variant	YEL061C		Ala501Thr					1	24.6666666666667	26.3333333333333	28	32	0.483660130718954	0.466666666666667	0.516339869281046	0.533333333333333	1	0	0.562289562289562	NaN	1	0	0.527093596059113	NaN
5	38200	2	4	4	2	1917.97583180375	6872.79557012223	495.133800464477	507.313539425254	12030	97.5899465640241	38	29	48	49	28	53	26	24	29	30	29	28	C	T	synonymous_variant	YEL061C		1338G>A	ACG	ACA			1	29	43.3333333333333	26.3333333333333	38.3333333333333	0.400921658986175	0.407216494845361	0.599078341013825	0.592783505154639	1	0	0.562289562289562	NaN	1	0	0.527093596059113	NaN
5	38263	3	1	1	3	1.16682830895582	36.1278340540086	1.65575247980799	0.356908783373016	1608.10105143018	968.963436386705	57	46	67	65	33	43	22	21	29	25	21	27	G	A	synonymous_variant	YEL061C		1275C>T	GGC	GGT			1	24.3333333333333	47	24	56.6666666666667	0.341121495327103	0.297520661157025	0.658878504672897	0.702479338842975	1	0	0.562289562289562	NaN	1	0	0.527093596059113	NaN
5	38427	2	3	3	2	1408.58084525907	548.381317484669	8820.5899774082	3903.96644503587	4501.31824378464	2368.96565347251	34	79	58	57	36	33	49	55	53	46	45	46	C	G	missense_variant	YEL061C		Asp371His					1	45.6666666666667	42	52.3333333333333	57	0.520912547528517	0.478658536585366	0.520912547528517	0.521341463414634	1	0	0.562289562289562	NaN	1	0	0.527093596059113	NaN
5	38677	3	1	3	1	5858.94314401548	6788.87885146338	7044.16850001249	3013.16742367062	36.7453160239242	13413.5	80	61	77	57	93	64	71	54	69	71	56	65	G	A	synonymous_variant	YEL061C		861C>T	GGC	GGT			1	71.3333333333333	64	72.6666666666667	64.6666666666667	0.527093596059113	0.529126213592233	0.527093596059113	0.529126213592233	1	0	0.562289562289562	NaN	1	0	0.527093596059113	NaN
5	39894	0	0	0	0	0	0	0	0	0	0	0	0	0	0	0	0	0	0	0	0	0	0	TAA	TA,T,TAAA	UTR	YEL060C		*150_*151delTT					1	0	0	0	0	NaN	NaN	NaN	NaN	1	0	0.51708876321613	NaN	1	0	0.550847457627119	NaN
5	41075	3	1	3	1	434.962033776118	11.2563245734802	389.810174091611	895.027262925135	5524.21038710281	0.0678970453288583	2803	2738	2871	5646	5656	5590	2649	2498	2709	5457	5736	5117	G	A	synonymous_variant	YEL060C		879C>T	GCC	GCT			1	5630.66666666667	5436.66666666667	2804	2618.66666666667	0.508764532257093	0.51708876321613	0.508764532257093	0.51708876321613	1	0	0.51708876321613	NaN	1	0	0.550847457627119	NaN
5	42051	2	1	1	2	NaN	NaN	NaN	5603.1591338186	12030	762.083682452137	0	0	0	42	37	27	0	0	0	50	36	44	C	A	UTR	YEL060C		-98G>T					1	43.3333333333333	35.3333333333333	0	0	0.550847457627119	NaN	0.550847457627119	NaN	1	0	0.51708876321613	NaN	1	0	0.550847457627119	NaN
5	42740	3	0	3	0	0	0	0	0	0	0	0	0	0	0	0	0	0	0	0	0	0	0	G	GT	frameshift_variant	YEL059W							1	0	0	0	0	NaN	NaN	NaN	NaN	0	0	NaN	NaN	0	0	NaN	NaN
5	44304	4	2	4	2	3359.80187649772	62.8698732042195	1378.16130057154	3229.58320062101	2.52817496676301	10697.9550258033	123	108	119	109	94	119	141	154	146	127	153	124	T	C	synonymous_variant	YEL058W		1053T>C	ACT	ACC			1	107.333333333333	134.666666666667	116.666666666667	147	0.443526170798898	0.442477876106195	0.556473829201102	0.557522123893805	1	0	0.505821474773609	NaN	1	0	0.489646772228989	NaN
5	44612	2	4	4	2	6327.83802693918	7167.62554900148	7497.63849572579	9165.90132384027	8230.64316726575	3457.17130199137	112	159	111	139	144	136	122	149	120	133	152	117	C	T	missense_variant	YEL058W		Ala454Val					1	134	139.666666666667	130.333333333333	127.333333333333	0.489646772228989	0.505821474773609	0.510353227771011	0.505821474773609	1	0	0.505821474773609	NaN	1	0	0.489646772228989	NaN
5	45702	4	2	2	4	NaN	NaN	15145.6213378906	NaN	7567.57781982422	NaN	0	0	7	0	7	0	0	0	7	0	10	0	T	C	missense_variant	YEL057C		Gln7Arg					1	3.33333333333333	2.33333333333333	2.33333333333333	2.33333333333333	0.588235294117647	0.5	0.588235294117647	0.5	1	0	0.5	NaN	1	0	0.588235294117647	NaN
5	46084	4	2	2	4	0	0	0	0	0	0	0	0	0	0	0	0	0	0	0	0	0	0	T	C	intergenic_region	YEL057C	YEL056W	46084T>C			GGGAAGTTAGTGACACTTTTT	divergent	0	0	0	0	0	NaN	NaN	NaN	NaN	1	0	0.5	NaN	1	0	0.588235294117647	NaN
5	49920	2	3	2	3	724.358039413121	974.469753222817	9741.51197044949	3584.5886443061	4832.25294470258	1211.1118291029	112	100	103	85	80	73	85	76	98	71	92	96	C	G	missense_variant	YEL055C		Leu540Phe					1	79.3333333333333	86.3333333333333	105	86.3333333333333	0.47887323943662	0.548780487804878	0.52112676056338	0.548780487804878	1	0	0.548780487804878	NaN	1	0	0.534136546184739	NaN
5	50949	1	3	3	1	6500.65574384894	5126.8252011697	45.0352643089745	10013.3091675227	2765.26881583852	12189.8792871828	36	33	54	43	36	37	42	26	27	46	48	39	A	G	synonymous_variant	YEL055C		591T>C	GCT	GCC			1	44.3333333333333	38.6666666666667	31.6666666666667	41	0.534136546184739	0.435779816513761	0.534136546184739	0.564220183486239	1	0	0.548780487804878	NaN	1	0	0.534136546184739	NaN
5	53073	3	1	3	1	1841.66676286913	10695.6036807449	5847.71032514385	7356.38874595582	542.128107608973	149.639041560445	1803	1810	1976	1323	1347	1378	1719	1818	2023	1296	1244	1247	G	A	missense_variant	YEL054C		Ala49Val					1	1349.33333333333	1262.33333333333	1863	1853.33333333333	0.51665603063178	0.501300565073101	0.51665603063178	0.501300565073101	1	0	0.501300565073101	NaN	1	0	0.51665603063178	NaN
5	53535	1	4	4	1	0	0	0	0	0	0	0	0	0	0	0	0	0	0	0	0	0	0	A	T	intergenic_region	YEL053W-A	YEL053C	53535A>T			CCAGCCAAGTAAGTTTGGCCC	none	0	0	0	0	0	NaN	NaN	NaN	NaN	1	0	0.509274873524452	NaN	1	0	0.482100238663485	NaN
5	53964	4	2	4	2	10693.8039703184	4073.77036209042	12522.5	4026.79576924335	640.097135575707	424.475699228624	88	102	112	59	83	60	90	88	113	71	59	87	T	C	synonymous_variant	YEL053C		2139A>G	ACA	ACG			1	67.3333333333333	72.3333333333333	100.666666666667	97	0.482100238663485	0.509274873524452	0.517899761336515	0.509274873524452	1	0	0.509274873524452	NaN	1	0	0.482100238663485	NaN
5	57276	3	1	1	3	11373	9666.53372535152	8276.72713436899	12031.5	6418.54507037909	2849.94345506937	103	85	90	94	78	102	104	89	97	93	87	84	G	A	missense_variant	YEL052W		Ala236Thr					1	88	91.3333333333333	96.6666666666667	92.6666666666667	0.490706319702602	0.51056338028169	0.509293680297398	0.51056338028169	1	0	0.568627450980392	NaN	1	0	0.548387096774194	NaN
5	57788	4	2	4	2	1198.37971971631	213.182088975818	1188.86602882146	1121.23009030766	1453.04988310893	12679.3207485497	113	128	107	106	122	105	89	92	83	82	98	107	T	C	synonymous_variant	YEL052W		1218T>C	TTT	TTC			1	111	95.6666666666667	116	88	0.537096774193548	0.568627450980392	0.537096774193548	0.568627450980392	1	0	0.568627450980392	NaN	1	0	0.548387096774194	NaN
5	57861	4	2	4	2	2269.64311624188	4132.99276803058	6451.12244095084	2374.27715142525	431.729407579625	10262.097702482	108	104	80	96	118	92	89	90	71	78	87	87	T	C	synonymous_variant	YEL052W		1291T>C	TTG	CTG			1	102	84	97.3333333333333	83.3333333333333	0.548387096774194	0.538745387453875	0.548387096774194	0.538745387453875	1	0	0.568627450980392	NaN	1	0	0.548387096774194	NaN
5	58267	3	1	1	3	0	0	0	0	0	0	0	0	0	0	0	0	0	0	0	0	0	0	G	A	intergenic_region	YEL051W	YEL052W	-111G>A			TAGGAACGGGGATTGTTAAAA	unidirectional	0	0	0	0	0	NaN	NaN	NaN	NaN	1	0	0.568627450980392	NaN	1	0	0.548387096774194	NaN
5	59261	2	4	4	2	9981.10776090008	10270.4934109904	2038.10772045632	9381.77785644931	5550.53592110529	4346.08935727819	22	18	21	27	26	22	20	20	12	24	20	15	C	T	intergenic_region	YEL051W	YEL050W-A	*113C>T			TCATAAATAGCACTTCTTATC	unidirectional	0	19.6666666666667	25	17.3333333333333	20.3333333333333	0.440298507462687	0.460176991150442	0.559701492537313	0.539823008849558	1	0	0.460176991150442	NaN	1	0	0.440298507462687	NaN
5	59359	0	0	0	0	0	0	0	0	0	0	0	0	0	0	0	0	0	0	0	0	0	0	G	GT,T	intergenic_region	YEL050W-A	YEL051W	-190G>T			TTCAGAGTTTGTTTTTTTTTT	unidirectional	0	0	0	0	0	NaN	NaN	NaN	NaN	1	0	0.460176991150442	NaN	1	0	0.440298507462687	NaN
5	59386	0	4	4	0	0	0	0	0	0	0	0	0	0	0	0	0	0	0	0	0	0	0	TC	T	intergenic_region	YEL050W-A	YEL051W	-162delC			TTTTTTTTTTTCCTTACCGGA	unidirectional	0	0	0	0	0	NaN	NaN	NaN	NaN	1	0	0.460176991150442	NaN	1	0	0.440298507462687	NaN
5	59387	2	4	2	4	0	0	0	0	0	0	0	0	0	0	0	0	0	0	0	0	0	0	C	T	intergenic_region	YEL050W-A	YEL051W	-162C>T			TTTTTTTTTTCCTTACCGGAG	unidirectional	0	0	0	0	0	NaN	NaN	NaN	NaN	1	0	0.460176991150442	NaN	1	0	0.440298507462687	NaN
5	61028	4	2	2	4	0	0	0	0	0	0	0	0	0	0	0	0	0	0	0	0	0	0	T	C	intergenic_region	YEL050C	YEL050W-A	-177A>G			GAAAATTTTTTTTGAGTATTT	divergent	0	0	0	0	0	NaN	NaN	NaN	NaN	1	0	0.460176991150442	NaN	1	0	0.440298507462687	NaN
5	61686	0	0	0	0	0	0	0	0	0	0	0	0	0	0	0	0	0	0	0	0	0	0	CTT	CT,C,CTTT	intergenic_region	Gene_snR53		-102_-101delTT			TATCACTCCTCTTTTTTTTTT		0	0	0	0	0	NaN	NaN	NaN	NaN	0	0	NaN	NaN	0	0	NaN	NaN
5	64504	3	1	1	3	250.41740557663	9577.16982190102	462.767785682718	1461.97670380403	2255.1422116333	2852.82100406878	58	37	28	45	35	45	35	34	47	62	48	33	G	A	UTR	YEL048C		64504G>A					1	47.6666666666667	41.6666666666667	38.6666666666667	41	0.533582089552239	0.485355648535565	0.533582089552239	0.514644351464435	1	0	0.485355648535565	NaN	1	0	0.533582089552239	NaN
5	66168	3	1	3	1	1848.51939529422	2192.92811237222	76.6047283216545	1486.99057322196	11329.254547615	3352.20949550553	410	455	434	368	373	379	452	415	356	412	376	347	G	A	synonymous_variant	YEL047C		630C>T	TAC	TAT			1	373.333333333333	378.333333333333	433	407.666666666667	0.496674057649667	0.515067406819984	0.503325942350333	0.515067406819984	1	1	0.515067406819984	0.33265306122449	1	1	0.496674057649667	0.340136054421769
5	67144	1	3	1	3	0.000110856841367908	51.5158761238845	0.718757372389381	0.000115641321610178	7.58817513676006	0.684559461633936	52	58	53	78	75	47	129	94	104	168	124	96	A	G	UTR	YEL047C		67144A>G					1	66.6666666666667	129.333333333333	54.3333333333333	109	0.340136054421769	0.33265306122449	0.659863945578231	0.66734693877551	1	1	0.661346633416459	0.33265306122449	1	1	0.639519931418774	0.340136054421769
5	67435	4	2	4	2	2.88420016428428e-09	1.03604125177057e-18	2.21504777321628e-11	5.1464972429212e-08	6.25176400628835e-13	8.67936078958038e-12	421	476	429	480	494	518	234	219	226	288	264	289	T	C	UTR	YEL046C		*194A>G					1	497.333333333333	280.333333333333	442	226.333333333333	0.639519931418774	0.661346633416459	0.639519931418774	0.661346633416459	1	1	0.661346633416459	0.661346633416459	1	1	0.639519931418774	0.639519931418774
5	68714	2	3	2	3	25.5559583622205	308.044683858208	0.102717602768121	2298.21602924321	449.917681307149	2.7752332929255	163	182	172	231	221	193	224	228	266	261	268	274	C	G	missense_variant	YEL046C		Ala27Pro					1	215	267.666666666667	172.333333333333	239.333333333333	0.445441988950276	0.418623481781377	0.554558011049724	0.581376518218623	1	1	0.661346633416459	0.661346633416459	1	1	0.639519931418774	0.639519931418774
5	69083	4	2	4	2	4086.13064575196	5665.32244873047	NaN	NaN	NaN	NaN	12	11	0	0	0	0	7	7	0	0	0	0	T	C	synonymous_variant	YEL045C		183A>G	CCA	CCG			0	0	0	7.66666666666667	4.66666666666667	NaN	0.621621621621622	NaN	0.621621621621622	1	0	0.621621621621622	NaN	0	0	NaN	NaN
5	69805	1	4	1	4	0	0	0	0	0	0	0	0	0	0	0	0	0	0	0	0	0	0	A	T	missense_variant	YEL044W		Ser17Cys					1	0	0	0	0	NaN	NaN	NaN	NaN	0	0	NaN	NaN	0	0	NaN	NaN
5	69813	4	2	2	4	0	0	0	0	0	0	0	0	0	0	0	0	0	0	0	0	0	0	T	C	synonymous_variant	YEL044W		57T>C	AAT	AAC			1	0	0	0	0	NaN	NaN	NaN	NaN	0	0	NaN	NaN	0	0	NaN	NaN
5	70382	0	3	0	3	0	0	0	0	0	0	0	0	0	0	0	0	0	0	0	0	0	0	GA	G	intergenic_region	YEL043W	YEL044W	-95delA			AAGATAAAGTGAAAAAAAAAT	unidirectional	0	0	0	0	0	NaN	NaN	NaN	NaN	1	0	0.538659793814433	NaN	1	0	0.549763033175355	NaN
5	70531	3	1	3	1	9486.00366001511	8107.41665943024	9963.26058321668	1117.8693109365	7394.29983965851	3688.58367903972	44	47	65	48	29	39	47	52	69	32	34	29	G	A	synonymous_variant	YEL043W		54G>A	AGG	AGA			1	38.6666666666667	31.6666666666667	52	56	0.549763033175355	0.481481481481481	0.549763033175355	0.518518518518519	1	0	0.538659793814433	NaN	1	0	0.549763033175355	NaN
5	70702	2	4	2	4	1297.4678401909	7929.10815160062	8309.74767483713	7046.20941068841	8039.46851052725	11234.5583547244	67	73	69	45	46	46	49	67	63	39	41	49	C	T	synonymous_variant	YEL043W		225C>T	TTC	TTT			1	45.6666666666667	43	69.6666666666667	59.6666666666667	0.515037593984962	0.538659793814433	0.515037593984962	0.538659793814433	1	0	0.538659793814433	NaN	1	0	0.549763033175355	NaN
5	70852	4	2	4	2	4729.52453058149	3437.43936342763	5696.42689253571	11118.277769421	4965.29298265442	6551.61569000847	70	83	95	54	80	55	81	69	84	56	69	47	T	C	synonymous_variant	YEL043W		375T>C	TTT	TTC			1	63	57.3333333333333	82.6666666666667	78	0.523545706371191	0.514522821576763	0.523545706371191	0.514522821576763	1	0	0.538659793814433	NaN	1	0	0.549763033175355	NaN
5	70969	1	0	1	0	3657.2603842283	6751.56259063054	7021.86674893284	5771.42030854622	3755.92156783365	4587.61429737823	93	81	90	53	77	61	79	73	99	45	64	73	A	T,C	missense_variant	YEL043W		Arg164Ser					1	63.6666666666667	60.6666666666667	88	83.6666666666667	0.512064343163539	0.512621359223301	0.512064343163539	0.512621359223301	1	0	0.538659793814433	NaN	1	0	0.549763033175355	NaN
5	72069	1	3	3	1	6280.25102814428	4303.10143485749	657.546685472904	2062.30621957564	3391.69650558237	11607.6875884938	95	110	119	60	66	68	86	96	90	77	80	71	A	G	missense_variant	YEL043W		Asn531Ser					1	76	64.6666666666667	90.6666666666667	108	0.540284360189573	0.456375838926175	0.540284360189573	0.543624161073825	1	0	0.538659793814433	NaN	1	0	0.549763033175355	NaN
5	73474	0	0	0	0	0	0	0	0	0	0	0	0	0	0	0	0	0	0	0	0	0	0	CT	CTT,CTTT,C	intergenic_region	YEL043W	YEL042W	*127delT			CTCATTTTTTCTTTTTTTTTT	unidirectional	0	0	0	0	0	NaN	NaN	NaN	NaN	1	0	0.538659793814433	NaN	1	0	0.549763033175355	NaN
5	74994	4	2	4	2	6182.66662629751	2723.77967396249	11917.232321573	4350.93614583826	1471.8986796494	7707.02549125849	130	150	137	80	113	97	141	129	135	93	90	106	T	C	synonymous_variant	YEL042W		1224T>C	TAT	TAC			1	96.6666666666667	96.3333333333333	139	135	0.500863557858377	0.507299270072993	0.500863557858377	0.507299270072993	1	0	0.507299270072993	NaN	1	0	0.500863557858377	NaN
5	75504	1	3	3	1	0	0	0	0	0	0	0	0	0	0	0	0	0	0	0	0	0	0	A	G	UTR	YEL042W		*177A>G					1	0	0	0	0	NaN	NaN	NaN	NaN	1	0	0.598173515981735	NaN	1	0	0.596465390279823	NaN
5	75507	3	1	3	1	0	0	0	0	0	0	0	0	0	0	0	0	0	0	0	0	0	0	G	A	UTR	YEL042W		*180G>A					1	0	0	0	0	NaN	NaN	NaN	NaN	1	0	0.598173515981735	NaN	1	0	0.596465390279823	NaN
5	75860	1	2	2	1	1.792052569548	4478.67288611086	6846.21959836614	12031.5	1372.42047986429	5815.65265571613	28	46	53	56	49	87	65	37	46	57	67	76	A	C	UTR	YEL041W		-84A>C					1	66.6666666666667	64	49.3333333333333	42.3333333333333	0.510204081632653	0.538181818181818	0.510204081632653	0.538181818181818	1	0	0.598173515981735	NaN	1	0	0.596465390279823	NaN
5	76107	3	2	2	3	12.0089046040576	1420.55679419603	238.404201164185	3.15188755517138	72.1705064966408	344.3116116913	65	65	77	76	86	112	109	85	110	129	127	149	G	C	missense_variant	YEL041W		Gly55Ala					1	135	91.3333333333333	101.333333333333	69	0.596465390279823	0.594911937377691	0.596465390279823	0.594911937377691	1	0	0.598173515981735	NaN	1	0	0.596465390279823	NaN
5	76472	1	3	3	1	925.228217246452	436.418019616057	1270.19142455224	5338.55706493115	12030	9109.95988059765	44	79	45	64	70	70	63	54	63	74	71	76	A	G	missense_variant	YEL041W		Lys177Glu					1	73.6666666666667	68	60	56	0.52	0.517241379310345	0.52	0.517241379310345	1	0	0.598173515981735	NaN	1	0	0.596465390279823	NaN
5	76912	1	3	3	1	47.2943141657666	242.852276439791	1224.85345609402	637.535813833915	2247.85147441145	213.541922738723	61	59	56	77	74	72	98	88	76	104	92	105	A	G	synonymous_variant	YEL041W		969A>G	GCA	GCG			1	100.333333333333	74.3333333333333	87.3333333333333	58.6666666666667	0.574427480916031	0.598173515981735	0.574427480916031	0.598173515981735	1	0	0.598173515981735	NaN	1	0	0.596465390279823	NaN
5	77002	3	1	3	1	297.122795776471	2264.52038160486	5599.78496597885	10103.7087856476	2868.31613482019	2339.62978150118	88	94	81	108	113	119	60	76	92	112	95	98	G	A	synonymous_variant	YEL041W		1059G>A	AGG	AGA			1	113.333333333333	101.666666666667	87.6666666666667	76	0.527131782945736	0.535641547861507	0.527131782945736	0.535641547861507	1	0	0.598173515981735	NaN	1	0	0.596465390279823	NaN
5	77032	1	3	3	1	191.108778531761	703.437729916746	7374.39507802133	2232.77951248288	3444.21215760017	1861.12639191842	84	89	114	139	133	119	119	117	105	163	152	144	A	G	synonymous_variant	YEL041W		1089A>G	TTA	TTG			1	153	130.333333333333	113.666666666667	95.6666666666667	0.54	0.542993630573248	0.54	0.542993630573248	1	0	0.598173515981735	NaN	1	0	0.596465390279823	NaN
5	77423	3	4	4	3	740.22842318077	9506.54041354504	113.084319630713	6073.53155486212	1770.77081938916	246.371014075674	54	73	51	86	76	61	76	77	82	96	96	91	G	T	missense_variant	YEL041W		Ala494Ser					1	94.3333333333333	74.3333333333333	78.3333333333333	59.3333333333333	0.559288537549407	0.569007263922518	0.559288537549407	0.569007263922518	1	0	0.598173515981735	NaN	1	0	0.596465390279823	NaN
5	77484	3	1	3	1	1368.48838487176	169.242751078031	1349.70359697666	11259.1850212254	1.39981094673523	192.613069878259	69	91	65	78	107	91	51	60	47	76	57	60	G	A	UTR	YEL041W		*53G>A					1	92	64.3333333333333	75	52.6666666666667	0.588486140724947	0.587467362924282	0.588486140724947	0.587467362924282	1	0	0.598173515981735	NaN	1	0	0.596465390279823	NaN
5	77918	2	4	4	2	1993.52534020064	5466.55444453251	7218.35251644415	253.701090337614	12030	117.168380337304	27	30	37	42	50	43	39	37	43	67	49	72	C	T	UTR	YEL040W		-135C>T					1	62.6666666666667	45	39.6666666666667	31.3333333333333	0.582043343653251	0.55868544600939	0.582043343653251	0.55868544600939	1	0	0.598173515981735	NaN	1	0	0.596465390279823	NaN
5	78310	3	1	1	3	3206.94627755925	4192.27123181441	1801.55056999677	12031.5	12030	4124.06447589397	40	42	29	11	8	15	30	33	18	12	9	9	G	A	synonymous_variant	YEL040W		258G>A	AAG	AAA			0	10	11.3333333333333	27	37	0.46875	0.421875	0.53125	0.578125	1	0	0.55868544600939	NaN	1	0	0.582043343653251	NaN
5	79208	4	1	4	1	896.099251521802	5486.48905358305	10051.7275388607	12031.5	238.606950538662	10130.2595974384	90	81	70	26	36	19	67	71	74	25	18	22	T	A	missense_variant	YEL040W		Ser386Thr					1	27	21.6666666666667	80.3333333333333	70.6666666666667	0.554794520547945	0.532008830022075	0.554794520547945	0.532008830022075	1	0	0.55868544600939	NaN	1	0	0.582043343653251	NaN
5	79230	0	2	2	0	0	0	0	0	0	0	0	0	0	0	0	0	0	0	0	0	0	0	CA	C	frameshift_variant	YEL040W							0	0	0	0	0	NaN	NaN	NaN	NaN	1	0	0.55868544600939	NaN	1	0	0.582043343653251	NaN
5	79231	0	1	0	1	0	0	0	0	0	0	0	0	0	0	0	0	0	0	0	0	0	0	ATCATCT	A	disruptive_inframe_deletion	YEL040W							0	0	0	0	0	NaN	NaN	NaN	NaN	1	0	0.55868544600939	NaN	1	0	0.582043343653251	NaN
5	79231	0	0	0	0	0	0	0	0	0	0	0	0	0	0	0	0	0	0	0	0	0	0	ATCATCT	A,TTCATCT	disruptive_inframe_deletion	YEL040W							0	0	0	0	0	NaN	NaN	NaN	NaN	1	0	0.55868544600939	NaN	1	0	0.582043343653251	NaN
5	79232	0	4	4	0	0	0	0	0	0	0	0	0	0	0	0	0	0	0	0	0	0	0	TCA	T	frameshift_variant	YEL040W							0	0	0	0	0	NaN	NaN	NaN	NaN	1	0	0.55868544600939	NaN	1	0	0.582043343653251	NaN
5	79544	4	2	2	4	NaN	420.738256558775	5314.00079190731	NaN	NaN	NaN	0	20	10	0	0	0	0	8	15	0	0	0	T	C	intergenic_region	YEL040W	YEL039C	*88T>C			TATAGACTTTTTATTCGCATG	none	0	0	0	7.66666666666667	10	NaN	0.433962264150943	NaN	0.566037735849057	1	0	0.55868544600939	NaN	1	0	0.582043343653251	NaN
5	80396	3	1	1	3	0	0	0	0	0	0	0	0	0	0	0	0	0	0	0	0	0	0	G	A	intergenic_region	YEL038W	YEL039C	-66G>A			CAACGATGACGGTGGTGAGTG	none	0	0	0	0	0	NaN	NaN	NaN	NaN	1	0	0.433962264150943	NaN	0	0	NaN	NaN
5	81334	2	4	2	4	12.0976735683255	6.77479455269156	84.9526302848636	6.00465175197142	227.872932715526	0.00374290731622521	265	283	268	271	216	213	194	206	208	195	169	119	C	T	UTR	YEL037C		*189C>T					1	233.333333333333	161	272	202.666666666667	0.591715976331361	0.573033707865169	0.591715976331361	0.573033707865169	1	0	0.573033707865169	NaN	1	1	0.591715976331361	0.591715976331361
5	82827	3	2	3	2	0	0	0	0	0	0	0	0	0	0	0	0	0	0	0	0	0	0	G	C	intergenic_region	YEL037C	YEL036C	82827G>C			TTTTTCTTAAGTTTTGCTGTC	unidirectional	0	0	0	0	0	NaN	NaN	NaN	NaN	1	0	0.573033707865169	NaN	1	1	0.591715976331361	0.591715976331361
5	83188	4	2	4	2	0	0	0	0	0	0	0	0	0	0	0	0	0	0	0	0	0	0	T	C	synonymous_variant	YEL036C		1365A>G	CAA	CAG			1	0	0	0	0	NaN	NaN	NaN	NaN	0	0	NaN	NaN	0	0	NaN	NaN
5	85693	4	2	2	4	1795.62711901071	812.189867818546	9072.56010336455	3279.52062716467	238.109159419912	1175.06917892882	3373	3646	3638	3100	2926	3194	3491	3804	3607	3188	3108	3333	T	C	missense_variant	YEL034C-A		Met175Val					1	3209.66666666667	3073.33333333333	3634	3552.33333333333	0.510849381930076	0.505682081729208	0.510849381930076	0.505682081729208	1	0	0.505682081729208	NaN	1	0	0.510849381930076	NaN
5	86488	0	0	0	0	0	0	0	0	0	0	0	0	0	0	0	0	0	0	0	0	0	0	CAAAAAA	CAAA,CAAAA,CAAAAA,CAAAAAAAA,CAAAAAAA,C	frameshift_variant	YEL033W							0	0	0	0	0	NaN	NaN	NaN	NaN	0	0	NaN	NaN	0	0	NaN	NaN
5	87323	4	2	4	2	7939.30995479387	372.972795400795	9548.02356567147	8334.97020342098	312.381052991652	5201.25736759689	80	60	90	77	55	90	86	87	85	83	82	103	T	C	synonymous_variant	YEL032W		387T>C	CTT	CTC			1	74	89.3333333333333	76.6666666666667	86	0.453061224489796	0.471311475409836	0.546938775510204	0.528688524590164	1	0	0.471311475409836	NaN	1	0	0.453061224489796	NaN
5	90716	1	3	1	3	0.903665327592684	273.628021568874	9425.54746596429	8835.2361703986	2.07378314496162	5590.40933094863	107	74	78	41	75	44	56	48	83	37	35	53	A	G	synonymous_variant	YEL031W		459A>G	GAA	GAG			1	53.3333333333333	41.6666666666667	86.3333333333333	62.3333333333333	0.56140350877193	0.580717488789238	0.56140350877193	0.580717488789238	1	0	0.580717488789238	NaN	1	0	0.56140350877193	NaN
5	90719	2	4	4	2	7.74915538450254	354.132938251735	4701.65888214863	10948.0207357283	9.88207404291589	2593.4721169523	59	49	83	38	35	57	103	74	71	40	70	43	C	T	synonymous_variant	YEL031W		462C>T	TCC	TCT			1	51	43.3333333333333	82.6666666666667	63.6666666666667	0.540636042402827	0.564920273348519	0.540636042402827	0.564920273348519	1	0	0.580717488789238	NaN	1	0	0.56140350877193	NaN
5	90720	2	4	4	2	1.04363884703738	354.132938251735	4701.65888214863	10919.3155708048	11.8680378024608	2533.09547615671	52	49	83	36	34	56	101	74	71	38	68	42	C	T	missense_variant	YEL031W		Pro155Ser					1	49.3333333333333	42	82	61.3333333333333	0.54014598540146	0.572093023255814	0.54014598540146	0.572093023255814	1	0	0.580717488789238	NaN	1	0	0.56140350877193	NaN
5	90746	4	2	4	2	4.24711255173767	370.190405417125	12522.5	10904.0801676651	50.9175385526797	1838.97483100856	96	75	80	37	67	43	52	50	81	35	37	59	T	C	synonymous_variant	YEL031W		489T>C	TGT	TGC			1	49	43.6666666666667	83.6666666666667	61	0.528776978417266	0.578341013824885	0.528776978417266	0.578341013824885	1	0	0.580717488789238	NaN	1	0	0.56140350877193	NaN
5	91091	3	1	1	3	472.263001988297	2057.03944828178	6719.50634261196	10096.9991724771	12030	315.056326053041	102	78	101	50	52	59	74	61	111	47	53	36	G	A	synonymous_variant	YEL031W		834G>A	GTG	GTA			1	45.3333333333333	53.6666666666667	82	93.6666666666667	0.457912457912458	0.466793168880455	0.542087542087542	0.533206831119545	1	0	0.580717488789238	NaN	1	0	0.56140350877193	NaN
5	92747	4	2	4	2	3674.67416779162	2499.90734382369	1519.55182575284	2232.55196460004	8836.50798679416	11846.1284035872	139	118	138	83	72	94	157	139	166	102	67	91	T	C	synonymous_variant	YEL031W		2490T>C	GGT	GGC			1	83	86.6666666666667	131.666666666667	154	0.489194499017682	0.460910151691949	0.510805500982318	0.539089848308051	1	0	0.580717488789238	NaN	1	0	0.56140350877193	NaN
5	93878	3	2	3	2	2922.8720683104	10709.7924421401	10173.3175339141	141.751212845079	5546.26660624727	12232.5154059734	390	344	323	172	199	162	358	340	316	223	215	165	G	C	synonymous_variant	YEL031W		3621G>C	GTG	GTC			1	177.666666666667	201	352.333333333333	338	0.46919014084507	0.510381458232738	0.53080985915493	0.510381458232738	1	0	0.580717488789238	NaN	1	0	0.56140350877193	NaN
5	96610	4	2	4	2	9828.16265253187	8263.25934088231	5230.55045975049	5413.72425537581	7177.60037728819	13413.5	18	12	16	35	26	28	16	15	22	28	31	27	T	C	UTR	YEL030W		*32T>C					1	29.6666666666667	28.6666666666667	15.3333333333333	17.6666666666667	0.508571428571429	0.464646464646465	0.508571428571429	0.535353535353535	1	0	0.464646464646465	NaN	1	0	0.508571428571429	NaN
5	97629	2	1	1	2	2787.89727425804	5741.16175514587	6553.03418581993	4248.77688740044	9305.09843459507	11160.9759675209	116	109	74	90	99	102	98	98	83	77	94	98	C	A	synonymous_variant	YEL029C		168G>T	ACG	ACT			1	89.6666666666667	97	93	99.6666666666667	0.480357142857143	0.482698961937716	0.519642857142857	0.517301038062284	1	0	0.482698961937716	NaN	1	0	0.490291262135922	NaN
5	97695	1	3	3	1	4955.88835583926	6940.67641362023	206.789245423923	1911.00323723562	5047.89931755782	2312.86943615228	125	105	100	101	117	97	112	114	68	81	104	118	A	G	synonymous_variant	YEL029C		102T>C	TGT	TGC			1	101	105	98	110	0.490291262135922	0.471153846153846	0.509708737864078	0.528846153846154	1	0	0.482698961937716	NaN	1	0	0.490291262135922	NaN
5	98040	1	3	3	1	0	0	0	0	0	0	0	0	0	0	0	0	0	0	0	0	0	0	A	G	intergenic_region	YEL029C	YEL028W	98040A>G			CATGAACTTAACTGTTACAAT	divergent	0	0	0	0	0	NaN	NaN	NaN	NaN	1	0	0.584415584415584	NaN	1	0	0.616113744075829	NaN
5	98089	3	0	0	3	0	0	0	0	0	0	0	0	0	0	0	0	0	0	0	0	0	0	G	GA,GAA	UTR	YEL029C		98089_98090insA					1	0	0	0	0	NaN	NaN	NaN	NaN	1	0	0.584415584415584	NaN	1	0	0.616113744075829	NaN
5	98565	2	4	2	4	554.62442863159	9327.04471780543	669.187504958489	2747.99731133819	48.9033469794031	2064.50893136042	29	27	34	40	48	42	15	30	19	29	23	29	C	T	UTR	YEL028W		-103C>T					1	43.3333333333333	27	30	21.3333333333333	0.616113744075829	0.584415584415584	0.616113744075829	0.584415584415584	1	0	0.584415584415584	NaN	1	0	0.616113744075829	NaN
5	98574	3	1	1	3	1093.42017302564	9238.41251784116	612.023316555541	5413.72425537581	105.523724918434	6394.05171723065	16	28	18	28	27	32	28	25	33	35	51	39	G	A	UTR	YEL028W		-94G>A					1	41.6666666666667	29	28.6666666666667	20.6666666666667	0.589622641509434	0.581081081081081	0.589622641509434	0.581081081081081	1	0	0.584415584415584	NaN	1	0	0.616113744075829	NaN
5	98997	2	4	4	2	7708.7176529672	10577.013652921	9994.86627543585	1544.80132180899	3677.29936095331	3287.12348375328	28	29	29	35	26	35	24	31	32	50	35	25	C	T	synonymous_variant	YEL028W		330C>T	AGC	AGT			1	36.6666666666667	32	29	28.6666666666667	0.533980582524272	0.502890173410405	0.533980582524272	0.502890173410405	1	0	0.584415584415584	NaN	1	0	0.616113744075829	NaN
5	99314	3	1	1	3	0	0	0	0	0	0	0	0	0	0	0	0	0	0	0	0	0	0	G	A	UTR	YEL028W		*185G>A					1	0	0	0	0	NaN	NaN	NaN	NaN	1	1	0.584415584415584	0.457739708067477	1	0	0.616113744075829	NaN
5	99455	4	2	4	2	0	0	0	0	0	0	0	0	0	0	0	0	0	0	0	0	0	0	T	C	UTR	YEL028W-Gene_tM_CAU_		99455T>C					1	0	0	0	0	NaN	NaN	NaN	NaN	0	0	NaN	NaN	0	0	NaN	NaN
5	99489	4	2	2	4	0	0	0	0	0	0	0	0	0	0	0	0	0	0	0	0	0	0	T	C	UTR	YEL028W-Gene_tM_CAU_		99489T>C					1	0	0	0	0	NaN	NaN	NaN	NaN	0	0	NaN	NaN	0	0	NaN	NaN
5	101381	2	0	0	2	0.0151338789007026	0.00310279997809665	0.000232909782182509	0.927333195927249	29.2230687748794	22.4233448942532	1998	2057	2149	1886	1658	1657	1703	1739	1795	1650	1487	1480	C	G,T	UTR	YEL027W		*130C>G					1	1539	1733.66666666667	1745.66666666667	2068	0.470258708494602	0.457739708067477	0.529741291505398	0.542260291932523	1	1	0.731240657698057	0.731240657698057	1	1	0.734409071085914	0.734409071085914
5	101643	4	1	4	1	0	0	0	0	0	0	0	0	0	0	0	0	0	0	0	0	0	0	T	A	intergenic_region	YEL027W	YEL026W	101643T>A			TTATCGGTTTTATCCGGGTAA	unidirectional	0	0	0	0	0	NaN	NaN	NaN	NaN	1	1	0.731240657698057	0.731240657698057	1	1	0.734409071085914	0.734409071085914
5	101687	1	3	1	3	0	0	0	0	0	0	0	0	0	0	0	0	0	0	0	0	0	0	A	G	intergenic_region	YEL027W	YEL026W	101687A>G			TTTCATTTCTATTTTCTTTTT	unidirectional	0	0	0	0	0	NaN	NaN	NaN	NaN	1	1	0.731240657698057	0.731240657698057	1	1	0.734409071085914	0.734409071085914
5	102203	1	3	1	3	2.76655365877636e-59	1.06388487975349e-46	7.94463515986052e-49	3.53443162186133e-38	2.42989921680238e-32	2.30452028033881e-36	895	807	744	575	561	548	320	313	266	202	215	192	A	G	synonymous_variant	YEL026W		261A>G	TTA	TTG			1	561.333333333333	203	815.333333333333	299.666666666667	0.734409071085914	0.731240657698057	0.734409071085914	0.731240657698057	1	1	0.731240657698057	0.731240657698057	1	1	0.734409071085914	0.734409071085914
5	102465	1	4	1	4	10260.2486215998	65.7973173991618	12522.5	9079.59252543872	8310.64188067139	2410.01790810433	34	47	28	44	53	47	32	23	29	48	48	62	A	T	UTR	YEL026W		*142A>T					1	48	52.6666666666667	36.3333333333333	28	0.47682119205298	0.564766839378238	0.52317880794702	0.564766839378238	1	1	0.731240657698057	0.731240657698057	1	1	0.734409071085914	0.734409071085914
5	103569	4	2	2	4	7640.47976706285	6954.1597129969	7218.35251644415	978.799199490081	5256.99630550425	12430.3470945101	42	46	37	63	62	60	47	40	43	44	72	58	T	C	missense_variant	YEL025C		Glu860Gly					1	58	61.6666666666667	43.3333333333333	41.6666666666667	0.484679665738162	0.509803921568628	0.515320334261838	0.509803921568628	1	0	0.672514619883041	NaN	1	0	0.674242424242424	NaN
5	103937	1	3	1	3	372.915685134869	4328.95937049637	1419.35467350873	10552.4293338707	2691.17076727643	3351.84628815877	76	56	37	85	95	93	51	67	53	82	78	77	A	G	synonymous_variant	YEL025C		2211T>C	TTT	TTC			1	91	79	56.3333333333333	57	0.535294117647059	0.497058823529412	0.535294117647059	0.502941176470588	1	0	0.672514619883041	NaN	1	0	0.674242424242424	NaN
5	104225	4	2	4	2	11373	4247.41101750095	11087.8409697704	1097.110261257	8517.00847224121	13413.5	18	25	23	27	30	26	19	18	25	42	34	27	T	C	synonymous_variant	YEL025C		1923A>G	TCA	TCG			1	27.6666666666667	34.3333333333333	22	20.6666666666667	0.446236559139785	0.515625	0.553763440860215	0.515625	1	0	0.672514619883041	NaN	1	0	0.674242424242424	NaN
5	104404	2	4	4	2	897.792509239568	4935.43686293862	12522.5	9477.28702101513	6876.18821757696	13413.5	17	31	21	26	36	32	30	24	22	29	42	33	C	T	missense_variant	YEL025C		Ala582Thr					1	34.6666666666667	31.3333333333333	25.3333333333333	23	0.525252525252525	0.524137931034483	0.525252525252525	0.524137931034483	1	0	0.672514619883041	NaN	1	0	0.674242424242424	NaN
5	104442	4	2	2	4	5013.20779288734	3491.08826030884	9302.08064468475	13409.9068773973	8752.39141437832	13413.5	24	20	17	24	35	24	18	13	20	24	39	23	T	C	missense_variant	YEL025C		Asn569Ser					1	28.6666666666667	27.6666666666667	17	20.3333333333333	0.50887573964497	0.455357142857143	0.50887573964497	0.544642857142857	1	0	0.672514619883041	NaN	1	0	0.674242424242424	NaN
5	104957	3	1	3	1	4684.65326797374	6902.43312258435	7936.20510231991	12031.5	677.333126867762	13413.5	43	45	58	67	73	82	52	39	52	68	99	81	G	A	synonymous_variant	YEL025C		1191C>T	AGC	AGT			1	74	82.6666666666667	48.6666666666667	47.6666666666667	0.472340425531915	0.505190311418685	0.527659574468085	0.505190311418685	1	0	0.672514619883041	NaN	1	0	0.674242424242424	NaN
5	105087	3	1	3	1	1683.56999101874	0.890527941555086	9312.28432050242	32.3130116532423	2379.41205270904	2523.17973684716	41	53	44	74	58	73	28	19	40	41	44	57	G	A	missense_variant	YEL025C		Pro354Leu					1	68.3333333333333	47.3333333333333	46	29	0.590778097982709	0.613333333333333	0.590778097982709	0.613333333333333	1	0	0.672514619883041	NaN	1	0	0.674242424242424	NaN
5	105138	2	4	2	4	9.37228867572787	1.54206564353383	8690.66626806835	0.843477208394072	2.69098295382067	559.736249933449	34	50	31	58	61	59	11	18	27	22	26	38	C	T	missense_variant	YEL025C		Arg337Lys					1	59.3333333333333	28.6666666666667	38.3333333333333	18.6666666666667	0.674242424242424	0.672514619883041	0.674242424242424	0.672514619883041	1	0	0.672514619883041	NaN	1	0	0.674242424242424	NaN
5	105493	1	3	1	3	1299.41423180418	2065.91837330562	100.755135048311	7384.14624729201	8345.04215924454	4374.60070528366	27	27	58	52	49	47	41	39	32	46	54	37	A	G	missense_variant	YEL025C		Phe219Leu					1	49.3333333333333	45.6666666666667	37.3333333333333	37.3333333333333	0.519298245614035	0.5	0.519298245614035	0.5	1	0	0.672514619883041	NaN	1	0	0.674242424242424	NaN
5	105602	3	1	3	1	7834.62951870654	1674.45327791926	5022.29878264735	12031.5	2339.89714538481	14653.4356556547	26	27	22	25	30	37	30	40	29	26	42	37	G	A	synonymous_variant	YEL025C		546C>T	ATC	ATT			1	30.6666666666667	35	25	33	0.467005076142132	0.431034482758621	0.532994923857868	0.568965517241379	1	0	0.672514619883041	NaN	1	0	0.674242424242424	NaN
5	105816	1	3	1	3	11373	10406.9898202746	13786.3168622821	10919.3155708048	5151.3306396825	65.7715213831402	23	22	31	38	43	46	22	24	31	36	35	22	A	G	missense_variant	YEL025C		Ile111Thr					1	42.3333333333333	31	25.3333333333333	25.6666666666667	0.577272727272727	0.496732026143791	0.577272727272727	0.503267973856209	1	0	0.672514619883041	NaN	1	0	0.674242424242424	NaN
5	105842	3	1	3	1	11373	8966.690299228	5969.32289328071	6689.48654124112	402.003160873236	37.5451091828635	25	23	39	39	55	52	26	20	32	33	34	25	G	A	synonymous_variant	YEL025C		306C>T	TTC	TTT			1	48.6666666666667	30.6666666666667	29	26	0.613445378151261	0.527272727272727	0.613445378151261	0.527272727272727	1	0	0.672514619883041	NaN	1	0	0.674242424242424	NaN
5	105854	3	2	3	2	2013.03652153328	4726.91662625527	11380.1590467624	6425.54122645992	2484.17343453731	3573.43144063452	22	22	39	43	60	55	33	29	37	50	46	43	G	C	synonymous_variant	YEL025C		294C>G	TCC	TCG			1	52.6666666666667	46.3333333333333	27.6666666666667	33	0.531986531986532	0.456043956043956	0.531986531986532	0.543956043956044	1	0	0.672514619883041	NaN	1	0	0.674242424242424	NaN
5	106333	3	4	3	4	NaN	NaN	NaN	4150.00665679201	2110.84694535937	317.93619958769	0	0	0	11	22	27	0	0	0	17	13	12	G	T	UTR	YEL025C		-186C>A					1	20	14	0	0	0.588235294117647	NaN	0.588235294117647	NaN	1	1	0.672514619883041	0.411764705882353	1	0	0.674242424242424	NaN
5	106481	1	3	3	1	NaN	5356.71685791016	NaN	10293.3759927526	97.8046055138112	9769.48773230216	0	6	0	14	7	18	0	10	0	16	22	15	A	G	UTR	YEL025C		106481A>G					1	17.6666666666667	13	3.33333333333333	2	0.576086956521739	0.625	0.576086956521739	0.625	1	1	0.672514619883041	0.411764705882353	1	0	0.674242424242424	NaN
5	106489	3	2	2	3	NaN	7414.0874633789	NaN	13829.5593178421	150.867644995451	9659.0631181295	0	7	0	14	7	17	0	10	0	14	21	14	G	C	UTR	YEL025C		106489G>C					1	16.3333333333333	12.6666666666667	3.33333333333333	2.33333333333333	0.563218390804598	0.588235294117647	0.563218390804598	0.588235294117647	1	1	0.672514619883041	0.411764705882353	1	0	0.674242424242424	NaN
5	106491	4	1	1	4	NaN	7414.0874633789	NaN	12031.5	150.867644995451	11475.7261254862	0	7	0	14	7	16	0	10	0	13	21	14	T	A	UTR	YEL025C		106491T>A					1	16	12.3333333333333	3.33333333333333	2.33333333333333	0.564705882352941	0.588235294117647	0.564705882352941	0.588235294117647	1	1	0.672514619883041	0.411764705882353	1	0	0.674242424242424	NaN
5	106493	3	2	2	3	NaN	7414.0874633789	NaN	13829.5593178421	290.158123634756	9659.0631181295	0	7	0	14	8	17	0	10	0	14	21	14	G	C	UTR	YEL025C		106493G>C					1	16.3333333333333	13	3.33333333333333	2.33333333333333	0.556818181818182	0.588235294117647	0.556818181818182	0.588235294117647	1	1	0.672514619883041	0.411764705882353	1	0	0.674242424242424	NaN
5	106501	2	4	4	2	NaN	7414.0874633789	NaN	13829.5593178421	84.2144112987444	6346.32469294965	0	7	0	14	8	18	0	10	0	14	24	13	C	T	UTR	YEL025C		106501C>T					1	17	13.3333333333333	3.33333333333333	2.33333333333333	0.56043956043956	0.588235294117647	0.56043956043956	0.588235294117647	1	1	0.672514619883041	0.411764705882353	1	0	0.674242424242424	NaN
5	106718	4	2	4	2	7154.28616333008	NaN	NaN	8853.72579250956	5856.80840722751	15055.1202012808	7	0	0	19	19	21	10	0	0	16	14	21	T	C	UTR	YEL024W		106718T>C					1	19.6666666666667	17	2.33333333333333	3.33333333333333	0.536363636363636	0.411764705882353	0.536363636363636	0.588235294117647	1	1	0.672514619883041	0.411764705882353	1	0	0.674242424242424	NaN
5	106822	4	2	4	2	NaN	NaN	NaN	NaN	5467.61444091797	10603.7385253906	0	0	0	0	6	6	0	0	0	0	10	8	T	C	UTR	YEL024W		106822T>C					1	4	6	0	0	0.4	NaN	0.6	NaN	1	1	0.672514619883041	0.411764705882353	1	0	0.674242424242424	NaN
5	107574	1	3	1	3	185.737476194154	0.0117509277796486	3.01072465053728	0.266715633951192	1.31961248095605	0.885000460193274	1105	1143	1145	910	926	961	994	920	975	737	766	793	A	G	synonymous_variant	YEL024W		315A>G	AAA	AAG			1	932.333333333333	765.333333333333	1131	963	0.549185156096603	0.540114613180516	0.549185156096603	0.540114613180516	1	1	0.540114613180516	0.411764705882353	1	0	0.549185156096603	NaN
5	115925	4	0	0	4	0	0	0	0	0	0	0	0	0	0	0	0	0	0	0	0	0	0	T	TCTACA	UTR	YEL022W		*125_*126insCTACA					1	0	0	0	0	NaN	NaN	NaN	NaN	0	0	NaN	NaN	0	0	NaN	NaN
5	116086	3	1	1	3	0	0	0	0	0	0	0	0	0	0	0	0	0	0	0	0	0	0	G	A	UTR	YEL021W		-81G>A					1	0	0	0	0	NaN	NaN	NaN	NaN	0	0	NaN	NaN	0	0	NaN	NaN
5	117834	1	3	3	1	0	0	0	0	0	0	0	0	0	0	0	0	0	0	0	0	0	0	A	G	non_coding_transcript_variant	Gene_RPR1							1	0	0	0	0	NaN	NaN	NaN	NaN	0	0	NaN	NaN	0	0	NaN	NaN
5	119209	3	4	4	3	5975.85181395207	128.160375500833	8272.2091748849	10197.801058522	5304.32966383543	2000.6576981273	144	165	131	219	224	215	156	121	123	214	207	247	G	T	missense_variant	YEL020C		Thr364Asn					1	222.666666666667	219.333333333333	133.333333333333	146.666666666667	0.503770739064857	0.476190476190476	0.503770739064857	0.523809523809524	1	0	0.476190476190476	NaN	1	0	0.503770739064857	NaN
5	120796	4	2	2	4	3976.93285128345	9546.05953770245	6391.60849470326	2852.03236126766	8287.22352150177	11963.8111873436	24	33	38	34	30	28	32	36	45	24	26	26	T	C	missense_variant	YEL019C		Asp169Gly					1	25.3333333333333	30.6666666666667	37.6666666666667	31.6666666666667	0.452380952380952	0.543269230769231	0.547619047619048	0.543269230769231	1	0	0.543269230769231	NaN	1	0	0.452380952380952	NaN
5	124644	4	1	1	4	5421.37027472801	453.290188770458	1088.81759686781	662.857070684883	2173.83406267307	0.243695880851451	39	43	36	66	80	95	32	25	22	91	63	44	T	A	missense_variant	YEL017W		Cys330Ser					1	66	80.3333333333333	26.3333333333333	39.3333333333333	0.451025056947608	0.401015228426396	0.548974943052392	0.598984771573604	1	0	0.401015228426396	NaN	1	0	0.451025056947608	NaN
5	125211	1	4	4	1	2216.10478857396	3619.35877576928	2683.7585528624	1410.24751138803	5948.14270277061	2430.84894063298	75	64	65	68	73	71	59	52	81	50	64	55	A	T	synonymous_variant	YEL016C		1008T>A	ATT	ATA			1	56.3333333333333	70.6666666666667	64	68	0.443569553805774	0.484848484848485	0.556430446194226	0.515151515151515	1	0	0.520325203252032	NaN	1	0	0.505543237250554	NaN
5	125474	2	4	2	4	5727.89191669679	7046.52468457008	2140.99516319911	11248.9891129655	8999.77475230444	12529.2764081637	76	84	96	74	80	74	67	92	77	76	75	72	C	T	missense_variant	YEL016C		Val249Ile					1	76	74.3333333333333	85.3333333333333	78.6666666666667	0.505543237250554	0.520325203252032	0.505543237250554	0.520325203252032	1	0	0.520325203252032	NaN	1	0	0.505543237250554	NaN
5	127339	1	3	3	1	1089.50635797977	2498.13947518468	1978.02281594408	6374.34452376081	4464.49410963908	8307.13233377818	226	248	196	221	212	197	191	220	226	207	193	208	A	G	synonymous_variant	YEL015W		711A>G	ACA	ACG			1	202.666666666667	210	212.333333333333	223.333333333333	0.491114701130856	0.487375669472073	0.508885298869144	0.512624330527927	1	0	0.487375669472073	NaN	1	0	0.491114701130856	NaN
5	131540	2	1	1	2	0	0	0	0	0	0	0	0	0	0	0	0	0	0	0	0	0	0	C	A	intergenic_region	YEL012		131540C>A			CCGGGTAATGCTCCCGGAGCA		0	0	0	0	0	NaN	NaN	NaN	NaN	0	0	NaN	NaN	0	0	NaN	NaN
5	132221	4	2	4	2	2285.28934416292	61.1581524845109	111.587027419375	397.054413629933	24.0325510917694	19.5393371829545	461	440	427	838	802	822	422	360	353	752	682	697	T	C	synonymous_variant	YEL012W		327T>C	GGT	GGC			1	820.666666666667	710.333333333333	442.666666666667	378.333333333333	0.53603309383845	0.539179861956963	0.53603309383845	0.539179861956963	1	0	0.539179861956963	NaN	1	0	0.53603309383845	NaN
5	132565	0	0	0	0	0	0	0	0	0	0	0	0	0	0	0	0	0	0	0	0	0	0	CATATAT	CAT,CATAT,C	UTR	YEL012W		*15_*20delATATAT					1	0	0	0	0	NaN	NaN	NaN	NaN	1	0	0.539179861956963	NaN	1	0	0.53603309383845	NaN
5	132567	4	2	0	0	0	0	0	0	0	0	0	0	0	0	0	0	0	0	0	0	0	0	T	C	UTR	YEL012W		*16T>C					1	0	0	0	0	NaN	NaN	NaN	NaN	1	0	0.539179861956963	NaN	1	0	0.53603309383845	NaN
5	134344	2	3	2	3	8838.89800550897	1989.13710094518	11.5843328891751	51.6947874944808	2177.53608887438	4071.55274576998	404	402	356	781	758	773	395	443	451	899	812	815	C	G	missense_variant	YEL011W		Pro409Ala					1	770.666666666667	842	387.333333333333	429.666666666667	0.477883422902026	0.474092207262342	0.522116577097974	0.525907792737658	1	0	0.498412698412698	NaN	1	0	0.493673746046091	NaN
5	134626	3	1	1	3	10732.3474876263	11430.1858317357	9920.66614557374	11266.4840863994	6753.20460962367	4788.98413313863	399	350	357	705	796	740	402	348	349	709	772	704	G	A	missense_variant	YEL011W		Ala503Thr					1	728.333333333333	747	366.333333333333	368.666666666667	0.493673746046091	0.498412698412698	0.506326253953909	0.501587301587302	1	0	0.498412698412698	NaN	1	0	0.493673746046091	NaN
5	137820	4	2	2	4	2763.46788223903	10136.5500767985	12522.5	3268.70788651711	9214.88164566485	2079.11803934773	22	17	15	22	24	36	14	15	16	31	21	24	T	C	UTR	YEL009C-A-Gene_tR_UCU_		137820T>C					1	25.3333333333333	27.3333333333333	15	18	0.481012658227848	0.454545454545455	0.518987341772152	0.545454545454545	1	0	0.454545454545455	NaN	1	0	0.481012658227848	NaN
5	139492	4	3	3	4	0.584874838096915	29.3826455484231	4156.42431194868	7128.10348938623	1196.35142888227	1.33326237594968	4398	4329	4162	4337	4577	4651	4787	4616	4252	4388	4737	5035	T	G	missense_variant	YEL009C		Asp91Ala					1	4720	4521.66666666667	4551.66666666667	4296.33333333333	0.5107303877367	0.514428872814949	0.5107303877367	0.514428872814949	1	0	0.514428872814949	NaN	1	0	0.5107303877367	NaN
5	144411	2	4	2	4	1220.99553016468	912.111456380855	233.140909435255	4829.88318475575	55.982846745851	10123.5808894917	144	150	143	127	150	125	117	120	105	113	104	131	C	T	synonymous_variant	YEL006W		85C>T	CTA	TTA			1	134	116	145.666666666667	114	0.536	0.560975609756098	0.536	0.560975609756098	1	0	0.560975609756098	NaN	1	0	0.536	NaN
5	154798	3	2	3	2	2146.91947013148	9020.62254454984	4252.2943591674	3078.7975662249	804.250779423402	7139.04111297092	313	271	278	176	185	178	280	279	302	199	223	191	G	C	missense_variant	YER001W		Val427Leu					1	179.666666666667	204.333333333333	287.333333333333	287	0.467881944444444	0.500290191526407	0.532118055555556	0.500290191526407	1	0	0.547252747252747	NaN	1	0	0.536231884057971	NaN
5	154908	1	4	1	4	520.51246123577	5061.97176967506	6850.78455622809	5885.91634113456	5538.09429840341	979.481708076063	277	269	226	157	162	143	231	250	240	144	148	176	A	T	missense_variant	YER001W		Glu463Asp					1	154	156	257.333333333333	240.333333333333	0.496774193548387	0.51707970529136	0.503225806451613	0.51707970529136	1	0	0.547252747252747	NaN	1	0	0.536231884057971	NaN
5	155745	2	4	2	4	76.3406145852982	110.617882043127	213.337332543588	1183.98780514688	1290.36010635461	1824.71457815089	454	410	381	284	283	247	375	338	317	245	245	214	C	T	synonymous_variant	YER001W		2226C>T	AAC	AAT			1	271.333333333333	234.666666666667	415	343.333333333333	0.536231884057971	0.547252747252747	0.536231884057971	0.547252747252747	1	0	0.547252747252747	NaN	1	0	0.536231884057971	NaN
5	156437	2	3	2	3	NaN	923.47885131836	5691.45484924317	NaN	NaN	16439.3969726562	0	6	10	0	0	6	0	15	6	0	0	6	C	G	UTR	YER002W		156437C>G					1	2	2	5.33333333333333	7	0.5	0.432432432432432	0.5	0.567567567567568	1	0	0.547252747252747	NaN	1	0	0.625	NaN
5	157488	2	4	2	4	23.2582351643058	358.468888188541	2522.94607543188	1334.51412394199	4429.46545644016	61.8242361072842	44	54	61	42	45	32	79	80	77	59	55	60	C	T	missense_variant	YER002W		Ala229Val					1	39.6666666666667	58	53	78.6666666666667	0.406143344709898	0.40253164556962	0.593856655290102	0.59746835443038	1	0	0.523809523809524	NaN	1	0	0.625	NaN
5	157592	2	4	2	4	NaN	NaN	12522.5	NaN	NaN	6096.41282653809	0	0	11	0	0	10	0	0	10	0	0	6	C	T	intergenic_region	YER002W	YER003C	*94C>T			TAGAGAACAGCAAATTATGTT	none	0	3.33333333333333	2	3.66666666666667	3.33333333333333	0.625	0.523809523809524	0.625	0.523809523809524	1	0	0.523809523809524	NaN	1	0	0.625	NaN
5	159027	0	0	0	0	0	0	0	0	0	0	0	0	0	0	0	0	0	0	0	0	0	0	CAAAA	CAA,CAAA,CA,C	intron_variant	YER003C							1	0	0	0	0	NaN	NaN	NaN	NaN	1	0	0.523809523809524	NaN	1	0	0.625	NaN
5	161956	1	3	1	3	12424.3130958931	8344.26116823233	267.770995987893	337.958433613695	4702.85730409504	2142.96098467434	37	30	53	62	60	65	37	34	31	39	50	49	A	G	synonymous_variant	YER005W		1407A>G	GAA	GAG			1	62.3333333333333	46	40	34	0.575384615384615	0.540540540540541	0.575384615384615	0.540540540540541	1	0	0.540540540540541	NaN	1	0	0.575384615384615	NaN
5	162464	1	4	4	1	12520.805084826	2888.28697800844	9815.71531941845	3788.47740901915	2432.14246633699	14688.124189336	31	35	25	44	59	35	31	25	28	55	45	35	A	T	UTR	YER005W		*22A>T					1	45	46	28	30.3333333333333	0.494505494505495	0.48	0.505494505494505	0.52	1	0	0.540540540540541	NaN	1	0	0.575384615384615	NaN
5	164144	4	2	4	2	1921.20613505729	2176.20290806856	27.4296662077675	2909.3783296772	2728.71383853866	2356.536065777	323	346	347	313	345	314	288	311	270	344	313	280	T	C	synonymous_variant	YER006W		1422T>C	ACT	ACC			1	324	312.333333333333	338.666666666667	289.666666666667	0.50916710319539	0.538992042440318	0.50916710319539	0.538992042440318	1	0	0.538992042440318	NaN	1	0	0.50916710319539	NaN
5	165491	4	3	3	4	11373	711.521260088398	9236.02383425618	9139.72041246575	10985.8244175619	1815.98810993392	48	45	42	46	41	45	49	28	38	50	43	31	T	G	missense_variant	YER007W		Phe322Cys					1	41.3333333333333	44	38.3333333333333	45	0.484375	0.46	0.515625	0.54	1	0	0.493877551020408	NaN	1	0	0.502092050209205	NaN
5	166030	3	1	1	3	10439.5390445819	7646.65263899326	7029.890370484	4037.26148378256	4486.51232704606	515.883925595837	48	36	40	30	46	43	46	41	34	39	56	25	G	A	missense_variant	YER007W		Val502Ile					1	40	39.6666666666667	40.3333333333333	41.3333333333333	0.502092050209205	0.493877551020408	0.502092050209205	0.506122448979592	1	0	0.493877551020408	NaN	1	0	0.502092050209205	NaN
5	167327	2	1	2	1	12917.8373474681	13862.658454895	8641.00042641163	9381.77785644931	1850.93512827887	7473.96321988105	17	10	14	27	25	11	17	10	11	24	15	15	C	A	UTR	Gene_snR14		-259C>A					1	21	18	13.6666666666667	12.6666666666667	0.538461538461538	0.518987341772152	0.538461538461538	0.518987341772152	1	0	0.518987341772152	NaN	1	0	0.538461538461538	NaN
5	168930	3	1	1	3	2754.55107232148	9418.91133573912	115.957583231226	1531.94508451827	7730.15377555735	11512.2023075831	142	121	159	132	144	143	122	126	115	159	153	139	G	A	synonymous_variant	YER008C		2889C>T	TTC	TTT			1	150.333333333333	139.666666666667	121	140.666666666667	0.518390804597701	0.462420382165605	0.518390804597701	0.537579617834395	1	0	0.566820276497696	NaN	1	0	0.533967391304348	NaN
5	169215	4	2	4	2	1526.00433797454	3375.45889390466	1448.65587780761	3806.32921852002	3441.75487990425	4732.33777852104	106	107	119	136	136	121	130	91	95	119	118	106	T	C	synonymous_variant	YER008C		2604A>G	CCA	CCG			1	131	114.333333333333	110.666666666667	105.333333333333	0.533967391304348	0.512345679012346	0.533967391304348	0.512345679012346	1	0	0.566820276497696	NaN	1	0	0.533967391304348	NaN
5	169431	2	4	4	2	205.352537684368	8175.78278377857	13440.3463681364	9055.97718800155	6505.96328330316	8014.36503818933	85	54	59	83	81	68	56	49	59	78	90	61	C	T	synonymous_variant	YER008C		2388G>A	CAG	CAA			1	76.3333333333333	77.3333333333333	54.6666666666667	66	0.496746203904555	0.453038674033149	0.503253796095445	0.546961325966851	1	0	0.566820276497696	NaN	1	0	0.533967391304348	NaN
5	169452	3	1	1	3	632.778698924387	11786	8628.68213278431	7085.24930175393	7021.81790977682	9537.36295855667	106	79	81	105	102	94	79	80	75	114	111	88	G	A	synonymous_variant	YER008C		2367C>T	TCC	TCT			1	104.333333333333	100.333333333333	78	88.6666666666667	0.509771986970684	0.468	0.509771986970684	0.532	1	0	0.566820276497696	NaN	1	0	0.533967391304348	NaN
5	170676	3	1	1	3	3806.40388011508	71.3352296578571	381.708523948209	551.969949779062	9571.41344109377	5699.55121185547	71	85	86	85	69	84	59	52	59	60	65	73	G	A	synonymous_variant	YER008C		1143C>T	CAC	CAT			1	66	79.3333333333333	56.6666666666667	80.6666666666667	0.454128440366973	0.412621359223301	0.545871559633027	0.587378640776699	1	0	0.566820276497696	NaN	1	0	0.533967391304348	NaN
5	171267	4	2	4	2	363.107614372374	4266.90676815965	12522.5	9776.66033533023	8081.85804957057	6554.94903020932	45	43	35	34	47	41	26	34	34	37	42	34	T	C	missense_variant	YER008C		Ile184Met					1	40.6666666666667	37.6666666666667	41	31.3333333333333	0.519148936170213	0.566820276497696	0.519148936170213	0.566820276497696	1	0	0.566820276497696	NaN	1	0	0.533967391304348	NaN
5	171463	4	2	4	2	1644.95051823649	11786	7460.6106878836	4766.07829701053	4960.57720569146	3825.75403350615	77	63	91	90	96	67	59	62	83	78	84	81	T	C	missense_variant	YER008C		Lys119Arg					1	84.3333333333333	81	77	68	0.51008064516129	0.531034482758621	0.51008064516129	0.531034482758621	1	0	0.566820276497696	NaN	1	0	0.533967391304348	NaN
5	172056	4	3	4	3	3779.31509399414	NaN	NaN	NaN	NaN	NaN	11	0	0	0	0	0	6	0	0	0	0	0	T	G	UTR	YER009W		-59T>G					1	0	0	3.66666666666667	2	NaN	0.647058823529412	NaN	0.647058823529412	1	1	0.647058823529412	0.34192037470726	1	0	0.524505588993981	NaN
5	172075	2	1	2	1	73.1831002668259	0.0208048691220082	3.75902729910267	15.6329261595667	9.25088962919297	2859.12777849644	53	46	47	42	37	40	86	105	90	78	73	53	C	A	UTR	YER009W		-40C>A					1	39.6666666666667	68	48.6666666666667	93.6666666666667	0.368421052631579	0.34192037470726	0.631578947368421	0.65807962529274	1	1	0.647058823529412	0.34192037470726	1	0	0.524505588993981	NaN
5	173259	3	1	3	1	829.250971405512	11428.6477237705	6323.03138856511	193.08087440971	7589.80253398543	3978.5036126169	292	347	316	446	373	401	338	345	334	376	359	371	G	A	missense_variant	YER010C		Thr27Met					1	406.666666666667	368.666666666667	318.333333333333	339	0.524505588993981	0.484279918864097	0.524505588993981	0.515720081135903	1	0	0.484279918864097	NaN	1	0	0.524505588993981	NaN
5	173927	4	2	4	2	0	0	0	0	0	0	0	0	0	0	0	0	0	0	0	0	0	0	T	C	intergenic_region	YER010C	YER011W	173927T>C			ATTACAAAGTTCTTCGGGGGA	divergent	0	0	0	0	0	NaN	NaN	NaN	NaN	1	0	0.484279918864097	NaN	1	0	0.524505588993981	NaN
5	174122	2	4	4	2	0	0	0	0	0	0	0	0	0	0	0	0	0	0	0	0	0	0	C	T	intergenic_region	YER010C	YER011W	174122C>T			CCTTCATGTGCCAAGTAAATT	divergent	0	0	0	0	0	NaN	NaN	NaN	NaN	1	0	0.484279918864097	NaN	1	0	0.524505588993981	NaN
5	178044	1	3	3	1	9424.78685459661	8028.44866129169	11258.6673224333	5127.39538627466	12030	11689.390513301	860	865	774	649	702	691	870	847	780	679	703	684	A	G	synonymous_variant	YER012W		210A>G	AGA	AGG			1	688.666666666667	680.666666666667	832.333333333333	833	0.502921129503408	0.499799839871898	0.502921129503408	0.500200160128102	1	0	0.499799839871898	NaN	1	0	0.502921129503408	NaN
5	178645	3	1	3	1	0	0	0	0	0	0	0	0	0	0	0	0	0	0	0	0	0	0	G	A	intergenic_region	YER013W	YER012W	-196G>A			TGCTGATACCGCTTCGTTATA	unidirectional	0	0	0	0	0	NaN	NaN	NaN	NaN	1	0	0.499799839871898	NaN	1	0	0.502921129503408	NaN
5	178674	1	2	2	1	0	0	0	0	0	0	0	0	0	0	0	0	0	0	0	0	0	0	A	C	intergenic_region	YER013W	YER012W	-167A>C			GAAAAGTTGTAATTATGTTAC	unidirectional	0	0	0	0	0	NaN	NaN	NaN	NaN	1	0	0.499799839871898	NaN	1	0	0.502921129503408	NaN
5	179325	1	3	3	1	9298.03994231635	241.930440749751	13695.9293189057	12031.5	3041.83836208297	3493.21779162267	39	44	36	40	36	45	36	24	36	39	26	34	A	G	missense_variant	YER013W		Glu162Gly					1	33	40.3333333333333	32	39.6666666666667	0.45	0.446511627906977	0.55	0.553488372093023	1	0	0.468023255813953	NaN	1	0	0.46417445482866	NaN
5	181135	4	2	2	4	6588.26801538475	11786	2531.71272108936	4173.64439395452	7339.12124124528	1445.73760814904	62	62	59	62	45	65	55	61	45	51	51	47	T	C	synonymous_variant	YER013W		2295T>C	ACT	ACC			1	49.6666666666667	57.3333333333333	53.6666666666667	61	0.46417445482866	0.468023255813953	0.53582554517134	0.531976744186047	1	0	0.468023255813953	NaN	1	0	0.46417445482866	NaN
5	184224	3	0	0	3	0	0	0	0	0	0	0	0	0	0	0	0	0	0	0	0	0	0	G	GTA,GTATA	UTR	YER014W		*5_*6insTA					1	0	0	0	0	NaN	NaN	NaN	NaN	1	0	0.514563106796116	NaN	1	0	0.573770491803279	NaN
5	185680	4	2	4	2	1598.34192974328	116.132740429326	4378.89225623819	7801.14128592149	2615.39500757232	242.619883800877	32	41	24	83	142	128	46	20	32	90	121	92	T	C	synonymous_variant	YER015W		1140T>C	GAT	GAC			1	117.666666666667	101	32.3333333333333	32.6666666666667	0.538109756097561	0.497435897435897	0.538109756097561	0.502564102564103	1	0	0.514563106796116	NaN	1	0	0.573770491803279	NaN
5	186149	3	4	4	3	9784.31334790468	12590.8940478304	2225.64493289206	25.0165951787928	10674.3209762848	2998.82523993747	63	68	70	228	222	224	66	68	54	166	226	198	G	T	missense_variant	YER015W		Asp537Tyr					1	196.666666666667	224.666666666667	62.6666666666667	67	0.466772151898734	0.483290488431877	0.533227848101266	0.516709511568123	1	0	0.514563106796116	NaN	1	0	0.573770491803279	NaN
5	187087	1	3	3	1	991.254226706921	8673.0675468992	207.735794763121	4467.27230173796	12030	2336.24468391589	19	19	12	19	16	17	9	16	28	26	17	27	A	G	UTR	YER015W		187087A>G					1	23.3333333333333	17.3333333333333	17.6666666666667	16.6666666666667	0.573770491803279	0.514563106796116	0.573770491803279	0.514563106796116	1	0	0.514563106796116	NaN	1	0	0.573770491803279	NaN
5	187466	3	1	1	3	1733.33359051789	6196.76482303021	9710.56830074991	4895.91053414706	207.031434898744	3638.45243841438	30	28	23	42	59	44	19	34	26	51	35	56	G	A	UTR	YER015W		187466G>A					1	47.3333333333333	48.3333333333333	26.3333333333333	27	0.494773519163763	0.49375	0.505226480836237	0.50625	1	0	0.514563106796116	NaN	1	0	0.573770491803279	NaN
5	187642	4	2	2	4	5124.07758186609	3308.21621799684	948.707552355506	4106.28467845867	511.054709135801	6863.4145583546	47	58	55	86	110	99	39	46	37	73	81	89	T	C	UTR	YER016W		187642T>C					1	81	98.3333333333333	40.6666666666667	53.3333333333333	0.451672862453532	0.432624113475177	0.548327137546468	0.567375886524823	1	0	0.514563106796116	NaN	1	0	0.573770491803279	NaN
5	189599	1	3	3	1	389.278871112711	2593.85132161738	188.096306075915	3931.91921288039	518.043812425331	4215.91752359178	298	324	284	312	344	374	353	357	346	338	292	346	A	G	synonymous_variant	YER017C		2190T>C	GGT	GGC			1	325.333333333333	343.333333333333	352	302	0.48654037886341	0.53822629969419	0.51345962113659	0.53822629969419	1	0	0.583333333333333	NaN	1	0	0.595918367346939	NaN
5	189613	4	1	1	4	1.19519636903552	3.32207295940776	134.66488314329	18.8160285736808	11217.6858681296	3202.52608069605	236	244	238	251	280	288	329	332	298	328	277	318	T	A	missense_variant	YER017C		Ile726Phe					1	307.666666666667	273	319.666666666667	239.333333333333	0.529850746268657	0.57185450208706	0.529850746268657	0.57185450208706	1	0	0.583333333333333	NaN	1	0	0.595918367346939	NaN
5	191306	1	3	3	1	608.269273889283	2079.14320779669	0.612705219586893	19.8796228926291	31.9685598569852	96.1301445124705	98	99	93	97	99	101	128	120	158	147	147	144	A	G	synonymous_variant	YER017C		483T>C	GGT	GGC			1	146	99	135.333333333333	96.6666666666667	0.595918367346939	0.583333333333333	0.595918367346939	0.583333333333333	1	0	0.583333333333333	NaN	1	0	0.595918367346939	NaN
5	192971	1	2	1	2	6098.98408513069	6393.99242759804	2338.76934347098	1473.58017090417	479.221035716435	9842.6757380015	68	70	82	99	130	105	60	62	65	123	98	111	A	C	synonymous_variant	YER019W		175A>C	AGA	CGA			1	111.333333333333	110.666666666667	73.3333333333333	62.3333333333333	0.501501501501502	0.540540540540541	0.501501501501502	0.540540540540541	1	0	0.540540540540541	NaN	1	0	0.501501501501502	NaN
5	196583	3	0	0	3	0	0	0	0	0	0	0	0	0	0	0	0	0	0	0	0	0	0	G	GAA,GAAA,GA	UTR	YER020W		*66_*67insAA					1	0	0	0	0	NaN	NaN	NaN	NaN	0	0	0	NaN	0	0	0	NaN
5	196585	4	1	1	4	0	0	0	0	0	0	0	0	0	0	0	0	0	0	0	0	0	0	T	A	UTR	YER020W		*68T>A					1	0	0	0	0	NaN	NaN	NaN	NaN	0	0	0	NaN	0	0	0	NaN
5	207235	1	3	1	3	8189.69879915658	3122.47554568946	2055.56088382895	438.95002720058	12030	6551.90012122718	17	11	26	18	39	23	14	18	16	34	38	29	A	G	UTR	Gene_tH_GUG_E1		-193A>G					1	26.6666666666667	33.6666666666667	18	16	0.441988950276243	0.529411764705882	0.558011049723757	0.529411764705882	1	0	0.529411764705882	NaN	1	0	0.441988950276243	NaN
5	207275	2	1	1	2	11373	5738.0169482613	11193.2753800716	2.1212645011094	10095.7403519843	439.503509672066	24	19	29	54	50	41	23	14	27	21	47	23	C	A	UTR	Gene_tH_GUG_E1		-153C>A					1	30.3333333333333	48.3333333333333	21.3333333333333	24	0.385593220338983	0.470588235294118	0.614406779661017	0.529411764705882	1	0	0.529411764705882	NaN	1	0	0.441988950276243	NaN
5	210350	3	2	3	2	0	0	0	0	0	0	0	0	0	0	0	0	0	0	0	0	0	0	G	C	UTR	YER027C		-118C>G					1	0	0	0	0	NaN	NaN	NaN	NaN	1	0	0.58252427184466	NaN	1	0	0.694444444444444	NaN
5	210480	3	0	0	0	0	0	0	0	0	0	0	0	0	0	0	0	0	0	0	0	0	0	G	T,C,A	intergenic_region	YER027C	YER028C	210480G>T			ACAAATTATTGAAGGTAGAGC	unidirectional	0	0	0	0	0	NaN	NaN	NaN	NaN	1	0	0.58252427184466	NaN	1	0	0.694444444444444	NaN
5	211001	4	3	3	4	1760.71992319656	8615.67068587562	2808.10210571291	106.312810998231	10946.6558160505	4374.60070528366	56	40	47	55	40	37	41	36	35	30	38	47	T	G	synonymous_variant	YER028C		876A>C	TCA	TCC			1	38.3333333333333	44	37.3333333333333	47.6666666666667	0.465587044534413	0.43921568627451	0.534412955465587	0.56078431372549	1	0	0.58252427184466	NaN	1	0	0.694444444444444	NaN
5	211036	4	2	4	2	6895.40369939348	8344.26116823233	4372.62956849119	4848.25023741691	6403.67457561494	710.95725637254	44	34	32	31	35	53	50	30	41	39	29	34	T	C	missense_variant	YER028C		Ile281Val					1	39.6666666666667	34	36.6666666666667	40.3333333333333	0.538461538461539	0.476190476190476	0.538461538461539	0.523809523809524	1	0	0.58252427184466	NaN	1	0	0.694444444444444	NaN
5	211245	4	1	1	4	13376.8890724182	7031.70316253696	6019.34501647949	10166.8458926082	14261.2110900879	10925.6903610229	10	18	7	12	9	8	10	14	11	14	9	10	T	A	missense_variant	YER028C		Glu211Val					1	11	9.66666666666667	11.6666666666667	11.6666666666667	0.532258064516129	0.5	0.532258064516129	0.5	1	0	0.58252427184466	NaN	1	0	0.694444444444444	NaN
5	211284	3	1	3	1	8448.19829682569	5887.81219412479	1873.52609246969	95.2401187848099	3187.11868442595	102.372886340134	20	20	20	30	18	27	17	15	11	12	11	10	G	A	missense_variant	YER028C		Pro198Leu					1	25	11	20	14.3333333333333	0.694444444444444	0.58252427184466	0.694444444444444	0.58252427184466	1	0	0.58252427184466	NaN	1	0	0.694444444444444	NaN
5	211526	1	3	1	3	12964.6506004217	9886.32948160172	1703.6353797093	1800.06621533632	10483.1185927553	14.2856408680673	16	13	19	20	20	30	16	11	10	11	18	9	A	G	synonymous_variant	YER028C		351T>C	ATT	ATC			1	23.3333333333333	12.6666666666667	16	12.3333333333333	0.648148148148148	0.564705882352941	0.648148148148148	0.564705882352941	1	0	0.58252427184466	NaN	1	0	0.694444444444444	NaN
5	211987	2	3	3	2	5979.62042527767	6736.73838859796	1908.52632438761	628.513358809054	NaN	1477.95529968827	28	16	19	8	0	11	34	12	30	19	0	21	C	G	UTR	YER028C		-111G>C					1	13.3333333333333	6.33333333333333	25.3333333333333	21	0.677966101694915	0.546762589928058	0.677966101694915	0.546762589928058	1	0	0.58252427184466	NaN	1	0	0.694444444444444	NaN
5	212506	4	2	2	4	NaN	NaN	NaN	12031.5	12030	6447.63301086426	0	0	0	8	7	11	0	0	0	7	8	7	T	C	UTR	YER029C		*81A>G					1	7.33333333333333	8.66666666666667	0	0	0.458333333333333	NaN	0.541666666666667	NaN	0	0	0	NaN	1	0	0.458333333333333	NaN
5	214406	1	2	2	1	1887.69934647062	9251.56464292605	262.03836228795	5868.01319122512	84.2838896876176	12414.6093696997	677	677	666	491	512	513	626	666	754	514	603	517	A	C	missense_variant	YER031C		Asn114Lys					1	544.666666666667	505.333333333333	682	673.333333333333	0.518730158730159	0.503197245450074	0.518730158730159	0.503197245450074	1	0	0.503197245450074	NaN	1	0	0.518730158730159	NaN
5	214752	3	4	4	3	6750.67511341779	1708.23051761376	91.0039998240525	6734.35300013022	2029.00773196568	607.806448024996	181	213	207	124	178	162	170	183	155	114	152	127	G	T	UTR	YER031C		-5C>A					1	131	154.666666666667	169.333333333333	200.333333333333	0.458576429404901	0.458070333633904	0.541423570595099	0.541929666366096	1	0	0.503685503685504	NaN	1	0	0.521649484536083	NaN
5	215862	1	3	3	1	3988.16619300965	5652.74437957407	9314.89654935909	2247.06754689328	8999.77475230444	13413.5	104	76	120	65	75	92	90	86	114	82	80	91	A	G	missense_variant	YER032W		Gln267Arg					1	84.3333333333333	77.3333333333333	96.6666666666667	100	0.521649484536083	0.491525423728814	0.521649484536083	0.508474576271186	1	0	0.503685503685504	NaN	1	0	0.521649484536083	NaN
5	216840	2	4	4	2	5083.61287176711	6204.34262926202	9821.74960064343	2831.97281219231	6968.86170975807	8536.96543933558	65	65	62	49	55	77	75	57	58	37	62	84	C	T	missense_variant	YER032W		Thr593Ile					1	61	60.3333333333333	63.3333333333333	64	0.502747252747253	0.49738219895288	0.502747252747253	0.50261780104712	1	0	0.503685503685504	NaN	1	0	0.521649484536083	NaN
5	217294	4	1	1	4	4948.55715041014	6490.65525566923	56.1164741033495	4703.44369528009	502.00373405147	6266.88246370939	48	54	85	60	59	65	57	47	51	50	38	56	T	A	missense_variant	YER032W		Asp744Glu					1	48	61.3333333333333	51.6666666666667	62.3333333333333	0.439024390243902	0.453216374269006	0.560975609756098	0.546783625730994	1	0	0.503685503685504	NaN	1	0	0.521649484536083	NaN
5	217319	3	1	1	3	574.18871907846	11786	1293.57595866669	12031.5	108.967539550517	8868.59954478251	52	64	86	67	68	68	75	65	65	66	40	62	G	A	missense_variant	YER032W		Asp753Asn					1	56	67.6666666666667	68.3333333333333	67.3333333333333	0.452830188679245	0.503685503685504	0.547169811320755	0.503685503685504	1	0	0.503685503685504	NaN	1	0	0.521649484536083	NaN
5	217691	0	0	0	0	0	0	0	0	0	0	0	0	0	0	0	0	0	0	0	0	0	0	TA	TAA,TAAA,TAAAA,T	frameshift_variant	YER032W							1	0	0	0	0	NaN	NaN	NaN	NaN	1	0	0.503685503685504	NaN	1	0	0.521649484536083	NaN
5	218253	1	2	2	1	263.826852161852	1829.17754009217	669.748701510468	223.186790373941	6592.71618060153	162.28643557936	123	119	128	173	144	148	89	143	98	131	133	107	A	C	missense_variant	YER033C		Leu1012Arg					1	123.666666666667	155	110	123.333333333333	0.44377990430622	0.471428571428571	0.55622009569378	0.528571428571429	1	0	0.567484662576687	NaN	1	0	0.554263565891473	NaN
5	218986	2	4	2	4	538.981889229751	865.688821248839	13250.2373427784	76.2538943807928	12030	1250.02034794845	61	58	94	69	99	106	86	80	94	106	98	82	C	T	missense_variant	YER033C		Ala768Thr					1	91.3333333333333	95.3333333333333	71	86.6666666666667	0.489285714285714	0.450317124735729	0.510714285714286	0.549682875264271	1	0	0.567484662576687	NaN	1	0	0.554263565891473	NaN
5	219768	4	2	4	2	1683.56999101874	8394.35318276382	13828.8069540676	252.405658308073	8568.13751812733	6246.76682387698	41	35	29	62	31	50	28	31	29	38	35	42	T	C	missense_variant	YER033C		Glu507Gly					1	47.6666666666667	38.3333333333333	35	29.3333333333333	0.554263565891473	0.544041450777202	0.554263565891473	0.544041450777202	1	0	0.567484662576687	NaN	1	0	0.554263565891473	NaN
5	220210	2	4	2	4	791.164977931945	2506.6797147616	1860.54731295326	10252.7092186454	2660.02571053083	12404.4707187712	45	45	62	59	73	55	65	33	46	56	58	57	C	T	missense_variant	YER033C		Gly360Ser					1	62.3333333333333	57	50.6666666666667	48	0.522346368715084	0.513513513513513	0.522346368715084	0.513513513513513	1	0	0.567484662576687	NaN	1	0	0.554263565891473	NaN
5	220516	1	3	1	3	6990.4714943006	12847.3711182069	8558.99386057701	7046.20941068841	8872.7783370814	13413.5	34	39	25	45	38	37	29	39	29	39	42	38	A	G	missense_variant	YER033C		Tyr258His					1	40	39.6666666666667	32.6666666666667	32.3333333333333	0.502092050209205	0.502564102564103	0.502092050209205	0.502564102564103	1	0	0.567484662576687	NaN	1	0	0.554263565891473	NaN
5	220904	1	3	1	3	4739.98026770633	2171.99329776798	1032.99721064634	2384.41880860856	654.318416073372	3408.69970923851	53	55	77	60	39	72	44	41	56	76	59	58	A	G	synonymous_variant	YER033C		384T>C	TTT	TTC			1	57	64.3333333333333	61.6666666666667	47	0.46978021978022	0.567484662576687	0.53021978021978	0.567484662576687	1	0	0.567484662576687	NaN	1	0	0.554263565891473	NaN
5	221394	0	0	0	0	0	0	0	0	0	0	0	0	0	0	0	0	0	0	0	0	0	0	TA	TAA,TAAA,T	UTR	YER033C		-108delT					1	0	0	0	0	NaN	NaN	NaN	NaN	1	0	0.57001414427157	NaN	1	0	0.56401384083045	NaN
5	221810	2	1	1	2	0	0	0	0	0	0	0	0	0	0	0	0	0	0	0	0	0	0	C	A	intergenic_region	YER034W	YER035W	-36C>A			TTAAAACGAGCAAAACAAAAA	unidirectional	0	0	0	0	0	NaN	NaN	NaN	NaN	1	0	0.57001414427157	NaN	1	0	0.56401384083045	NaN
5	221815	0	0	0	0	0	0	0	0	0	0	0	0	0	0	0	0	0	0	0	0	0	0	CAAA	C,CAA,CAAAA	intergenic_region	YER034W	YER035W	-30_-28delAAA			ACGAGCAAAACAAAAAAAAAA	unidirectional	0	0	0	0	0	NaN	NaN	NaN	NaN	1	0	0.57001414427157	NaN	1	0	0.56401384083045	NaN
5	221827	2	0	0	2	0	0	0	0	0	0	0	0	0	0	0	0	0	0	0	0	0	0	C	CG	intergenic_region	YER034W	YER035W	-19_-18insG			AAAAAAAAAACAAGACAATTG	unidirectional	0	0	0	0	0	NaN	NaN	NaN	NaN	1	0	0.57001414427157	NaN	1	0	0.56401384083045	NaN
5	221903	4	2	2	4	962.580792740196	11.0582871614731	1317.73218734119	15.6063339529978	31.0113170129231	58.4538066669289	167	184	164	199	176	222	136	125	135	139	123	165	T	C	synonymous_variant	YER034W		58T>C	TTG	CTG			1	142.333333333333	199	132	171.666666666667	0.4169921875	0.434687156970362	0.5830078125	0.565312843029638	1	0	0.57001414427157	NaN	1	0	0.56401384083045	NaN
5	221992	4	3	3	4	5279.9809321091	4898.12048592198	78.6444752110184	2493.44749726324	6407.93329129398	2168.56580612564	202	227	239	261	210	278	218	209	182	232	224	245	T	G	missense_variant	YER034W		Asp49Glu					1	233.666666666667	249.666666666667	203	222.666666666667	0.483448275862069	0.476898981989037	0.516551724137931	0.523101018010963	1	0	0.57001414427157	NaN	1	0	0.56401384083045	NaN
5	222178	4	1	1	4	98.2445980040603	403.479711557326	1565.6580733001	71.8127287184733	2302.08955803576	251.315212062681	96	98	110	117	143	118	137	131	135	164	167	158	T	A	synonymous_variant	YER034W		333T>A	ACT	ACA			1	163	126	134.333333333333	101.333333333333	0.56401384083045	0.57001414427157	0.56401384083045	0.57001414427157	1	0	0.57001414427157	NaN	1	0	0.56401384083045	NaN
5	222207	1	3	3	1	3284.75551436861	7209.3469385006	2159.23565916553	2354.17022290329	3575.83511010777	6849.69276813151	108	91	118	130	142	121	92	99	97	109	124	110	A	G	missense_variant	YER034W		Asn121Ser					1	114.333333333333	131	96	105.666666666667	0.466032608695652	0.47603305785124	0.533967391304348	0.52396694214876	1	0	0.57001414427157	NaN	1	0	0.56401384083045	NaN
5	222346	3	2	3	2	2229.58031724312	1459.34198126139	824.890122407713	55.3497744323613	12030	7.52416388672378	200	219	245	323	284	289	174	187	205	254	285	211	G	C	synonymous_variant	YER034W		501G>C	TCG	TCC			1	298.666666666667	250	221.333333333333	188.666666666667	0.544349939246659	0.539837398373984	0.544349939246659	0.539837398373984	1	0	0.57001414427157	NaN	1	0	0.56401384083045	NaN
5	223004	3	1	1	3	129.761879786478	340.617458635524	2275.04582387597	271.77050532798	10796.7831679463	6315.96830402487	448	464	516	717	750	687	528	534	473	807	756	715	G	A	synonymous_variant	YER035W		366G>A	ACG	ACA			1	759.333333333333	718	511.666666666667	476	0.51398916967509	0.518056024299696	0.51398916967509	0.518056024299696	1	0	0.518056024299696	NaN	1	0	0.51398916967509	NaN
5	223127	0	0	0	0	0	0	0	0	0	0	0	0	0	0	0	0	0	0	0	0	0	0	ATT	ATTT,ATTTT,AT,A	UTR	YER035W		*52_*53delTT					1	0	0	0	0	NaN	NaN	NaN	NaN	1	0	0.57001414427157	NaN	1	0	0.56401384083045	NaN
5	225231	2	4	4	2	0	0	0	0	0	0	0	0	0	0	0	0	0	0	0	0	0	0	C	T	intergenic_region	YER036C	YER037W	-32G>A			GTTTGTAGCACTGAGGGGAAG	divergent	0	0	0	0	0	NaN	NaN	NaN	NaN	0	0	NaN	NaN	0	0	NaN	NaN
5	225280	3	0	3	0	0	0	0	0	0	0	0	0	0	0	0	0	0	0	0	0	0	0	G	GA	intergenic_region	YER036C	YER037W	-82_-81insT			GAAAGAAGAAGAAAAACTACA	divergent	0	0	0	0	0	NaN	NaN	NaN	NaN	0	0	NaN	NaN	0	0	NaN	NaN
5	225400	3	0	3	0	0	0	0	0	0	0	0	0	0	0	0	0	0	0	0	0	0	0	G	GA,GAA	intergenic_region	YER036C	YER037W	225400_225401insA			GGTGAACGAAGAAAAAAAAAA	divergent	0	0	0	0	0	NaN	NaN	NaN	NaN	0	0	NaN	NaN	0	0	NaN	NaN
5	225501	3	1	3	1	0	0	0	0	0	0	0	0	0	0	0	0	0	0	0	0	0	0	G	A	intergenic_region	YER036C	YER037W	225501G>A			AATGCATTTCGTATTTAGTGA	divergent	0	0	0	0	0	NaN	NaN	NaN	NaN	0	0	NaN	NaN	0	0	NaN	NaN
5	225569	3	1	3	1	0	0	0	0	0	0	0	0	0	0	0	0	0	0	0	0	0	0	G	A	intergenic_region	YER036C	YER037W	225569G>A			AAAGAAAAAAGCCGGCGGTCG	divergent	0	0	0	0	0	NaN	NaN	NaN	NaN	0	0	NaN	NaN	0	0	NaN	NaN
5	225774	1	3	3	1	0	0	0	0	0	0	0	0	0	0	0	0	0	0	0	0	0	0	A	G	intergenic_region	YER037W	YER036C	-115A>G			ATGTATAGAAATATATGTTTA	none	0	0	0	0	0	NaN	NaN	NaN	NaN	0	0	NaN	NaN	0	0	NaN	NaN
5	227110	2	4	4	2	5941.22540839057	8487.10015359707	10581.7502132058	8937.35142954878	462.882018658929	799.228481930733	17	17	14	20	27	14	22	14	12	17	13	27	C	T	synonymous_variant	YER038C		1143G>A	AAG	AAA			1	19	20.3333333333333	16	16	0.483050847457627	0.5	0.516949152542373	0.5	1	0	0.5	NaN	1	0	0.483050847457627	NaN
5	229365	3	1	3	1	7892.90856192784	829.666289496397	11143.5719551754	5716.79188941345	5420.08733929913	9553.50894425611	27	33	27	44	39	35	31	19	25	52	47	31	G	A	synonymous_variant	YER039C-A		117C>T	AAC	AAT			1	39.3333333333333	43.3333333333333	29	25	0.475806451612903	0.537037037037037	0.524193548387097	0.537037037037037	1	0	0.537037037037037	NaN	1	0	0.475806451612903	NaN
5	229595	1	3	1	3	0	0	0	0	0	0	0	0	0	0	0	0	0	0	0	0	0	0	A	G	intergenic_region	YER039C-A	YER040W	-114T>C			TTTTTGCTCTATTACCCGGCG	divergent	0	0	0	0	0	NaN	NaN	NaN	NaN	1	0	0.576354679802956	NaN	1	0	0.561224489795918	NaN
5	229778	2	4	2	4	8190.86612996909	31.4737620291642	10207.355668105	5325.45477851347	4406.51690064059	4771.17174341953	37	42	38	34	34	42	33	18	35	27	26	33	C	T	UTR	YER040W		-17C>T					1	36.6666666666667	28.6666666666667	39	28.6666666666667	0.561224489795918	0.576354679802956	0.561224489795918	0.576354679802956	1	0	0.576354679802956	NaN	1	0	0.561224489795918	NaN
5	229833	3	1	1	3	9398.70093116067	2888.28697800844	22.8413987148666	5879.58916442117	13050.3063467402	7530.08061365439	43	25	59	34	44	40	40	35	29	41	44	34	G	A	synonymous_variant	YER040W		39G>A	CTG	CTA			1	39.6666666666667	39.3333333333333	34.6666666666667	42.3333333333333	0.50210970464135	0.45021645021645	0.50210970464135	0.54978354978355	1	0	0.576354679802956	NaN	1	0	0.561224489795918	NaN
5	229900	1	3	3	1	335.429501931673	240.607816842497	1626.89719104992	9329.82252030126	12030	7621.18065975227	25	21	38	26	29	22	44	40	25	23	30	27	A	G	missense_variant	YER040W		Ser36Gly					1	26.6666666666667	25.6666666666667	36.3333333333333	28	0.509554140127389	0.564766839378238	0.509554140127389	0.564766839378238	1	0	0.576354679802956	NaN	1	0	0.561224489795918	NaN
5	230375	4	2	2	4	6473.74165081006	3415.56176676406	1565.36936875275	10096.9991724771	3846.31966802419	6663.21505089376	59	60	63	47	56	49	52	48	46	50	45	57	T	C	missense_variant	YER040W		Ile194Thr					1	50.6666666666667	50.6666666666667	48.6666666666667	60.6666666666667	0.5	0.445121951219512	0.5	0.554878048780488	1	0	0.576354679802956	NaN	1	0	0.561224489795918	NaN
5	230512	1	3	1	3	2895.62406494572	992.635481732504	11596.8087911103	1207.54993756671	9195.17181586408	8581.54642629221	49	64	57	77	52	54	62	45	59	57	48	60	A	G	missense_variant	YER040W		Asn240Asp					1	61	55	56.6666666666667	55.3333333333333	0.525862068965517	0.505952380952381	0.525862068965517	0.505952380952381	1	0	0.576354679802956	NaN	1	0	0.561224489795918	NaN
5	232888	1	3	1	3	7231.27187389781	4614.55260428507	0.772593266380266	8006.55191799984	8287.22352150177	7.18206411757321	22	20	38	26	30	40	18	14	10	22	26	14	A	G	missense_variant	YER041W		Glu143Gly					1	32	20.6666666666667	26.6666666666667	14	0.607594936708861	0.655737704918033	0.607594936708861	0.655737704918033	1	0	0.655737704918033	NaN	1	0	0.607594936708861	NaN
5	234489	3	1	1	3	3433.19583430874	2506.6797147616	2435.6909395745	3392.62939756037	1030.83836154077	2021.08189749542	33	33	30	30	35	34	43	45	42	40	52	48	G	A	missense_variant	YER041W		Glu677Lys					1	46.6666666666667	33	43.3333333333333	32	0.585774058577406	0.575221238938053	0.585774058577406	0.575221238938053	1	0	0.655737704918033	NaN	1	0	0.607594936708861	NaN
5	234669	3	4	4	3	21.9221539888365	194.826021201113	1254.33794277193	460.064163981284	72.5353621463692	18.1458951641038	83	89	86	103	96	97	129	125	110	136	139	148	G	T	missense_variant	YER041W		Val737Phe					1	141	98.6666666666667	121.333333333333	86	0.588317107093185	0.585209003215434	0.588317107093185	0.585209003215434	1	0	0.655737704918033	NaN	1	0	0.607594936708861	NaN
5	237047	1	3	3	1	6.05401992851976e-16	2.35096831577699e-17	7.86213787765192e-23	3.79162486502891e-08	2.43684943632844e-06	0.00105133319025505	2143	2247	2317	1292	1400	1230	2786	2931	3108	1672	1758	1512	A	G	synonymous_variant	YER043C		73T>C	TTG	CTG			1	1647.33333333333	1307.33333333333	2941.66666666667	2235.66666666667	0.557536101083033	0.568181818181818	0.557536101083033	0.568181818181818	1	1	0.568181818181818	0.568181818181818	1	1	0.557536101083033	0.557536101083033
5	238069	4	2	4	2	0.0254093940751959	0.00165880509191136	0.00946947997083888	0.0241720471881268	3.0358149215362e-06	12.7107366992812	148	123	122	232	193	267	242	221	213	347	339	350	T	C	UTR	YER044C		-53A>G					1	230.666666666667	345.333333333333	131	225.333333333333	0.400462962962963	0.367633302151543	0.599537037037037	0.632366697848457	1	1	0.522388059701492	0.367633302151543	1	1	0.400462962962963	0.400462962962963
5	239147	4	0	0	4	13206.103071928	11786	6555.11630773544	NaN	NaN	NaN	12	11	9	0	0	0	12	10	13	0	0	0	T	C,G	synonymous_variant	YER044C-A		540A>G	ACA	ACG			1	0	0	11.6666666666667	10.6666666666667	NaN	0.522388059701492	NaN	0.522388059701492	1	0	0.522388059701492	NaN	0	0	NaN	NaN
5	240361	2	4	4	2	525.698549561487	1711.18570049401	2932.56365787829	4.974470291382e-05	12.2794975000735	0.097300492055785	129	115	124	198	169	171	98	93	105	97	113	97	C	T	missense_variant	YER045C		Gly381Ser					1	102.333333333333	179.333333333333	98.6666666666667	122.666666666667	0.363313609467456	0.44578313253012	0.636686390532544	0.55421686746988	1	0	0.473684210526316	NaN	1	1	0.529411764705882	0.363313609467456
5	241166	1	3	3	1	135.924908660186	1041.59727780199	0.136798962555994	0.000495695803823598	446.556913668281	4.92490772420121	82	95	118	128	105	134	52	72	59	54	76	81	A	G	synonymous_variant	YER045C		336T>C	AGT	AGC			1	70.3333333333333	122.333333333333	61	98.3333333333333	0.365051903114187	0.382845188284519	0.634948096885813	0.617154811715481	1	0	0.473684210526316	NaN	1	1	0.529411764705882	0.363313609467456
5	241225	3	1	1	3	5547.28912983832	1415.70170859838	228.15945990544	13.7744696844768	90.5154016516992	474.388173899773	156	165	205	247	201	221	143	137	159	179	150	178	G	A	missense_variant	YER045C		Pro93Ser					1	169	223	146.333333333333	175.333333333333	0.431122448979592	0.454922279792746	0.568877551020408	0.545077720207254	1	0	0.473684210526316	NaN	1	1	0.529411764705882	0.363313609467456
5	241909	4	2	4	2	0	0	0	0	0	0	0	0	0	0	0	0	0	0	0	0	0	0	T	C	intergenic_region	YER045C	YER046W	241909T>C			AAATAGAAATTAAAATTAAGA	divergent	0	0	0	0	0	NaN	NaN	NaN	NaN	1	0	0.473684210526316	NaN	1	1	0.529411764705882	0.363313609467456
5	241984	4	2	2	4	0	0	0	0	0	0	0	0	0	0	0	0	0	0	0	0	0	0	T	C	UTR	YER045C		241984T>C					1	0	0	0	0	NaN	NaN	NaN	NaN	1	0	0.473684210526316	NaN	1	1	0.529411764705882	0.363313609467456
5	242244	2	4	4	2	9460.19679450989	5356.71685791016	8109.64483261109	NaN	14261.2110900879	NaN	12	10	8	0	9	0	10	6	11	0	9	0	C	T	intergenic_region	YER045C	YER046W	242244C>T			GTGCCACTCCCTTTTTAACTC	divergent	0	3	3	9	10	0.5	0.473684210526316	0.5	0.526315789473684	1	0	0.473684210526316	NaN	1	1	0.529411764705882	0.363313609467456
5	242428	4	3	4	3	NaN	9471.45806884766	10063.3237457275	NaN	NaN	13413.5	0	7	7	0	0	9	0	9	9	0	0	8	T	G	intergenic_region	YER045C	YER046W	242428T>G			TAGCACTGACTGGCTTACGGT	divergent	0	3	2.66666666666667	4.66666666666667	6	0.529411764705882	0.4375	0.529411764705882	0.5625	1	0	0.473684210526316	NaN	1	1	0.529411764705882	0.363313609467456
5	243584	1	4	1	4	11373	1097.74389648437	6555.11630773544	NaN	NaN	NaN	7	7	9	0	0	0	8	16	13	0	0	0	A	T	synonymous_variant	YER046W		405A>T	CTA	CTT			1	0	0	7.66666666666667	12.3333333333333	NaN	0.383333333333333	NaN	0.616666666666667	1	0	0.473684210526316	NaN	1	0	0.529411764705882	NaN
5	243791	1	4	1	4	0	0	0	0	0	0	0	0	0	0	0	0	0	0	0	0	0	0	A	T	missense_variant	YER046W-A		Tyr31Phe					0	0	0	0	0	NaN	NaN	NaN	NaN	0	0	NaN	NaN	0	0	NaN	NaN
5	245951	2	3	3	2	962.680011945416	5430.9000834658	10295.3012761075	10096.9991724771	9805.90845975672	264.114293812746	30	41	41	47	38	61	46	49	38	50	35	37	C	G	missense_variant	YER047C		Asp185His					1	40.6666666666667	48.6666666666667	44.3333333333333	37.3333333333333	0.455223880597015	0.542857142857143	0.544776119402985	0.542857142857143	1	0	0.542857142857143	NaN	1	0	0.481751824817518	NaN
5	246143	3	1	1	3	10096.0944613467	4112.00433318683	11057.3163095527	5168.6181951177	13264.0154212931	13413.5	26	24	22	23	30	18	24	17	24	17	30	19	G	A	missense_variant	YER047C		Pro121Ser					1	22	23.6666666666667	21.6666666666667	24	0.481751824817518	0.474452554744526	0.518248175182482	0.525547445255474	1	0	0.542857142857143	NaN	1	0	0.481751824817518	NaN
5	246282	3	1	1	3	554.62442863159	2352.37795751449	49.2531591709121	12031.5	1833.46549669658	13413.5	29	24	27	20	30	21	15	15	9	21	19	22	G	A	synonymous_variant	YER047C		222C>T	AAC	AAT			1	20.6666666666667	23.6666666666667	13	26.6666666666667	0.466165413533835	0.327731092436975	0.533834586466165	0.672268907563025	1	0	0.542857142857143	NaN	1	0	0.481751824817518	NaN
5	246808	4	2	4	2	0	0	0	0	0	0	0	0	0	0	0	0	0	0	0	0	0	0	T	C	intergenic_region	YER048C	YER047C	*174A>G			TCCATATATATACTGAATAAT	unidirectional	0	0	0	0	0	NaN	NaN	NaN	NaN	1	0	0.542857142857143	NaN	1	0	0.481751824817518	NaN
5	249350	2	4	4	2	0	0	0	0	0	0	0	0	0	0	0	0	0	0	0	0	0	0	C	T	intergenic_region	YER048C-Gene_tQ_UUG_E		249350C>T			CTTCTTATACCGTATATGATG		0	0	0	0	0	NaN	NaN	NaN	NaN	0	0	NaN	NaN	0	0	NaN	NaN
5	249522	3	1	3	1	0	0	0	0	0	0	0	0	0	0	0	0	0	0	0	0	0	0	G	A	intergenic_region	YER048C-Gene_tQ_UUG_E		249522G>A			GCTTAAAAATGTGTTATAAGT		0	0	0	0	0	NaN	NaN	NaN	NaN	0	0	NaN	NaN	0	0	NaN	NaN
5	249753	3	0	0	3	0	0	0	0	0	0	0	0	0	0	0	0	0	0	0	0	0	0	G	GGTATACCTT	intergenic_region	YER048C-Gene_tQ_UUG_E		249753_249754insGTATACCTT			CAGTTTCTCAGGTATACCTTG		0	0	0	0	0	NaN	NaN	NaN	NaN	0	0	NaN	NaN	0	0	NaN	NaN
5	249909	1	4	1	4	0	0	0	0	0	0	0	0	0	0	0	0	0	0	0	0	0	0	A	T	intergenic_region	YER048C-Gene_tQ_UUG_E		249909A>T			GGGTTAGTTGATTTTTTTACG		0	0	0	0	0	NaN	NaN	NaN	NaN	0	0	NaN	NaN	0	0	NaN	NaN
5	249937	4	2	2	4	0	0	0	0	0	0	0	0	0	0	0	0	0	0	0	0	0	0	T	C	intergenic_region	YER048C-Gene_tQ_UUG_E		249937T>C			TTATGTTGTATTACGGGCTCG		0	0	0	0	0	NaN	NaN	NaN	NaN	0	0	NaN	NaN	0	0	NaN	NaN
5	251602	1	2	1	2	0	0	0	0	0	0	0	0	0	0	0	0	0	0	0	0	0	0	A	C	intergenic_region	YER049W	YER048W-A	-126A>C			TCAAGTCATCACTTGGAAGCC	unidirectional	0	0	0	0	0	NaN	NaN	NaN	NaN	1	0	0.47136563876652	NaN	1	1	0.438628158844765	0.358778625954198
5	251756	3	1	3	1	5044.06156042897	987.685011847255	1708.29553928881	2938.69299815236	3386.16324613836	158.016738500749	109	84	128	75	89	79	97	109	154	91	105	115	G	A	missense_variant	YER049W		Gly10Asp					1	81	103.666666666667	107	120	0.438628158844765	0.47136563876652	0.561371841155235	0.52863436123348	1	0	0.47136563876652	NaN	1	1	0.438628158844765	0.358778625954198
5	251866	1	3	3	1	0.727320827200206	3460.39852260095	882.652742912989	1027.62990220256	249.514715814553	0.00682291526821101	136	110	117	110	100	125	77	94	90	85	69	57	A	G	missense_variant	YER049W		Ile47Val					1	70.3333333333333	111.666666666667	87	121	0.386446886446886	0.418269230769231	0.613553113553114	0.581730769230769	1	0	0.47136563876652	NaN	1	1	0.438628158844765	0.358778625954198
5	253670	1	3	3	1	15.1208752594682	166.089561884991	2754.3397999004	0.00325171491047687	1406.96146163635	0.25676807895847	132	133	130	121	92	123	84	95	110	53	71	64	A	G	UTR	YER049W		*8A>G					1	62.6666666666667	112	96.3333333333333	131.666666666667	0.358778625954198	0.422514619883041	0.641221374045802	0.577485380116959	1	0	0.503418495861821	NaN	1	1	0.53072625698324	0.358778625954198
5	253825	4	2	0	0	NaN	NaN	NaN	NaN	6056.43939971924	NaN	0	0	0	0	12	0	0	0	0	0	8	0	T	C	intergenic_region	YER049W	YER050C	*163T>C			ATAAAACGGGTATATTAAAGA	none	0	0	0	0	0	NaN	NaN	NaN	NaN	1	0	0.503418495861821	NaN	1	1	0.53072625698324	0.358778625954198
5	254385	2	1	1	2	988.783249910141	2396.49774399192	4140.52413020082	2187.31713687318	125.993016371393	4595.90891418014	470	450	460	365	309	334	418	490	491	403	377	360	C	A	start_lost	YER050C							1	380	336	466.333333333333	460	0.53072625698324	0.503418495861821	0.53072625698324	0.503418495861821	1	0	0.503418495861821	NaN	1	0	0.53072625698324	NaN
5	258078	3	1	1	3	7547.39358901978	3374.08104896545	2510.61626532116	NaN	12030	6752.95510292053	9	8	19	0	11	12	12	14	11	0	10	8	G	A	intergenic_region	YER052C	YER053C	-120C>T			TGTTAAAATAGAAATAAAATA	unidirectional	0	6	7.66666666666667	12.3333333333333	12	0.439024390243902	0.506849315068493	0.560975609756098	0.506849315068493	1	0	0.506849315068493	NaN	1	0	0.560975609756098	NaN
5	258177	0	0	0	0	0	0	0	0	0	0	0	0	0	0	0	0	0	0	0	0	0	0	GA	GAA,GAAA,G	intergenic_region	YER052C	YER053C	258178delA			TACGGAAAGTGAAAAAAAAAA	unidirectional	0	0	0	0	0	NaN	NaN	NaN	NaN	1	0	0.506849315068493	NaN	1	0	0.560975609756098	NaN
5	259743	2	4	4	2	860.016110578513	2053.18490914016	8969.79304978599	3672.52848511144	12030	1549.79190346422	61	69	63	75	64	83	42	53	58	62	65	63	C	T	UTR	YER053C		-104G>A					1	63.3333333333333	74	51	64.3333333333333	0.461165048543689	0.442196531791908	0.538834951456311	0.557803468208092	1	1	0.665765461304495	0.665765461304495	1	1	0.680347091932458	0.680347091932458
5	260512	4	2	4	2	0	0	0	0	0	0	0	0	0	0	0	0	0	0	0	0	0	0	T	C	intergenic_region	YER053C	YER053C-A	260512T>C			CTCGAATGTCTAGCCGAGTCT	unidirectional	0	0	0	0	0	NaN	NaN	NaN	NaN	1	1	0.665765461304495	0.665765461304495	1	1	0.680347091932458	0.680347091932458
5	260909	1	3	1	3	3.70584579046476e-24	9.90656715410626e-20	4.43981094969061e-21	1.49860838181711e-78	1.87404854234555e-78	5.25016400846074e-83	667	664	639	1880	1872	2050	323	346	320	879	874	973	A	G	UTR	YER053C-A		*24T>C					1	1934	908.666666666667	656.666666666667	329.666666666667	0.680347091932458	0.665765461304495	0.680347091932458	0.665765461304495	1	1	0.665765461304495	0.665765461304495	1	1	0.680347091932458	0.680347091932458
5	261182	1	3	1	3	NaN	NaN	NaN	7791.67033767701	10006.6972160339	NaN	0	0	0	11	12	0	0	0	0	8	10	0	A	G	intergenic_region	YER053C-A	YER053C	-136T>C			ACTTCTTTATATACAAAATGC	unidirectional	0	7.66666666666667	6	0	0	0.560975609756098	NaN	0.560975609756098	NaN	1	1	0.665765461304495	0.665765461304495	1	1	0.680347091932458	0.680347091932458
5	261798	2	4	2	4	0	0	0	0	0	0	0	0	0	0	0	0	0	0	0	0	0	0	C	T	UTR	YER054C		261798C>T					1	0	0	0	0	NaN	NaN	NaN	NaN	1	1	0.665765461304495	0.665765461304495	1	1	0.680347091932458	0.680347091932458
5	262671	2	4	2	4	9444.05456957048	7596.57451134306	7241.51269348662	284.060064376071	7008.9947411093	763.934441875606	100	88	136	177	160	158	96	81	126	136	171	125	C	T	missense_variant	YER054C		Gly343Asp					1	165	144	108	101	0.533980582524272	0.516746411483254	0.533980582524272	0.516746411483254	1	0	0.516746411483254	NaN	1	0	0.533980582524272	NaN
5	264790	1	3	3	1	4604.6194267273	14100.5419311523	NaN	8555.25198550522	7567.57781982422	1546.8219947815	14	8	0	13	10	14	9	8	0	16	7	6	A	G	UTR	YER055C		*102T>C					1	9.66666666666667	12.3333333333333	5.66666666666667	7.33333333333333	0.439393939393939	0.435897435897436	0.560606060606061	0.564102564102564	1	0	0.516746411483254	NaN	1	0	0.533980582524272	NaN
5	265651	4	3	3	4	1453.3322499961	24.9457543262786	0.961269834845679	5841.41334502652	2771.06120793878	4899.69284412499	440	465	490	306	287	280	395	375	373	288	258	258	T	G	synonymous_variant	YER055C		135A>C	GCA	GCC			1	268	291	381	465	0.479427549194991	0.450354609929078	0.520572450805009	0.549645390070922	1	0	0.450354609929078	NaN	1	0	0.479427549194991	NaN
5	266244	4	0	4	0	0	0	0	0	0	0	0	0	0	0	0	0	0	0	0	0	0	0	T	TA	intergenic_region	YER055C	YER056C	266244_266245insA			TGTGCATTCTTACTTTTTTTT	unidirectional	0	0	0	0	0	NaN	NaN	NaN	NaN	1	1	0.552574643011683	0.552574643011683	1	1	0.581854838709677	0.368421052631579
5	266246	2	0	2	0	0	0	0	0	0	0	0	0	0	0	0	0	0	0	0	0	0	0	C	A,T	intergenic_region	YER055C	YER056C	266246C>A			TGCATTCTTACTTTTTTTTTT	unidirectional	0	0	0	0	0	NaN	NaN	NaN	NaN	1	1	0.552574643011683	0.552574643011683	1	1	0.581854838709677	0.368421052631579
5	266246	2	0	0	0	0	0	0	0	0	0	0	0	0	0	0	0	0	0	0	0	0	0	C	A,T,CT	intergenic_region	YER055C	YER056C	266246C>A			TGCATTCTTACTTTTTTTTTT	unidirectional	0	0	0	0	0	NaN	NaN	NaN	NaN	1	1	0.552574643011683	0.552574643011683	1	1	0.581854838709677	0.368421052631579
5	268009	4	1	1	4	12.386121726023	2034.91161465658	3789.63397463946	242.248329895814	1879.68579464313	0.432682278179825	327	389	439	382	438	364	417	429	408	450	482	486	T	A	missense_variant	YER056C		Glu35Asp					1	472.666666666667	394.666666666667	418	385	0.544965411222137	0.520547945205479	0.544965411222137	0.520547945205479	1	1	0.552574643011683	0.552574643011683	1	1	0.581854838709677	0.368421052631579
5	268019	3	1	3	1	0.0100718034656245	87.5745875459939	3046.76549845532	0.38617854291232	1.50374050621139	1.76776698893302e-05	429	431	417	449	492	502	296	355	383	332	378	327	G	A	missense_variant	YER056C		Ala32Val					1	481	345.666666666667	425.666666666667	344.666666666667	0.581854838709677	0.552574643011683	0.581854838709677	0.552574643011683	1	1	0.552574643011683	0.552574643011683	1	1	0.581854838709677	0.368421052631579
5	268219	3	1	1	3	NaN	NaN	NaN	NaN	4322.17987060547	NaN	0	0	0	0	12	0	0	0	0	0	7	0	G	A	UTR	YER056C		-106C>T					1	2.33333333333333	4	0	0	0.368421052631579	NaN	0.631578947368421	NaN	1	1	0.552574643011683	0.552574643011683	1	1	0.581854838709677	0.368421052631579
5	268236	2	3	2	3	0	0	0	0	0	0	0	0	0	0	0	0	0	0	0	0	0	0	C	G	UTR	YER056C		-123G>C					1	0	0	0	0	NaN	NaN	NaN	NaN	1	1	0.552574643011683	0.552574643011683	1	1	0.581854838709677	0.368421052631579
5	268374	3	0	3	0	0	0	0	0	0	0	0	0	0	0	0	0	0	0	0	0	0	0	G	GA	intergenic_region	YER056C	YER056C-A	268374_268375insA			TTCTGACAATGAAAAAAAAGA	unidirectional	0	0	0	0	0	NaN	NaN	NaN	NaN	1	1	0.552574643011683	0.552574643011683	1	1	0.581854838709677	0.368421052631579
5	269900	3	4	4	3	NaN	NaN	15145.6213378906	3898.3094719568	12030	9255.82425391674	0	0	7	22	12	11	0	0	7	15	13	14	G	T	intron_variant	YER056C-A							1	14	15	2.33333333333333	2.33333333333333	0.482758620689655	0.5	0.517241379310345	0.5	1	0	0.5	NaN	1	0	0.482758620689655	NaN
5	271971	2	4	2	4	1864.08641906077	6919.66237769858	7974.86251247147	12031.5	7961.849315237	2400.21974380632	188	164	139	164	132	147	161	175	148	163	124	172	C	T	synonymous_variant	YER058W		204C>T	TAC	TAT			1	147.666666666667	153	163.666666666667	161.333333333333	0.491130820399113	0.503589743589744	0.508869179600887	0.503589743589744	1	0	0.503589743589744	NaN	1	0	0.491130820399113	NaN
5	272558	0	0	0	0	0	0	0	0	0	0	0	0	0	0	0	0	0	0	0	0	0	0	GT	G,GTT	UTR	YER059W		-65delT					1	0	0	0	0	NaN	NaN	NaN	NaN	1	0	0.503589743589744	NaN	1	0	0.491130820399113	NaN
5	272598	1	3	3	1	5981.33941043994	663.595031858973	11074.685707525	4402.85612413631	20.906539094179	0.450363386898598	84	99	96	80	117	110	75	73	93	68	73	56	A	G	UTR	YER059W		-26A>G					1	65.6666666666667	102.333333333333	80.3333333333333	93	0.390873015873016	0.463461538461538	0.609126984126984	0.536538461538462	1	0	0.503589743589744	NaN	1	0	0.491130820399113	NaN
5	272758	3	4	4	3	9088.857850107	5450.27519508195	6645.96838799207	2792.88455716181	1.85108261143439	6.38097625679646	126	118	108	104	162	163	121	106	98	123	100	105	G	T	missense_variant	YER059W		Gln45His					1	109.333333333333	143	108.333333333333	117.333333333333	0.4332892998679	0.480059084194978	0.5667107001321	0.519940915805022	1	0	0.480059084194978	NaN	1	0	0.435309973045822	NaN
5	273551	3	1	1	3	117.127142291824	987.685011847255	5.09512148016496	352.976330349486	544.473414431664	1024.84154144566	136	109	131	132	128	159	96	84	79	98	97	128	G	A	missense_variant	YER059W		Asp310Asn					1	107.666666666667	139.666666666667	86.3333333333333	125.333333333333	0.435309973045822	0.407874015748032	0.564690026954178	0.592125984251968	1	0	0.480059084194978	NaN	1	0	0.435309973045822	NaN
5	274156	0	0	0	0	0	0	0	0	0	0	0	0	0	0	0	0	0	0	0	0	0	0	GA	G,GAA	UTR	YER059W		274157delA					1	0	0	0	0	NaN	NaN	NaN	NaN	1	0	0.490566037735849	NaN	1	0	0.435309973045822	NaN
5	274156	0	0	0	0	0	0	0	0	0	0	0	0	0	0	0	0	0	0	0	0	0	0	GAA	GA,G,TAA	UTR	YER059W		274156G>T					1	0	0	0	0	NaN	NaN	NaN	NaN	1	0	0.490566037735849	NaN	1	0	0.435309973045822	NaN
5	274280	2	4	2	4	3013.05908545107	2212.72201436013	14092.4544357162	38.3233768569261	4710.08551073726	4050.81815751952	18	14	20	15	14	19	11	23	20	37	20	27	C	T	UTR	YER060W		274280C>T					1	16	28	17.3333333333333	18	0.363636363636364	0.490566037735849	0.636363636363636	0.509433962264151	1	0	0.490566037735849	NaN	1	0	0.435309973045822	NaN
5	274601	2	4	4	2	5861.9368487156	8692.81508568922	9704.97485249649	185.769512504535	6815.87851205618	10087.3973496427	46	42	53	49	41	47	39	38	57	27	35	43	C	T	missense_variant	YER060W		Thr12Ile					1	35	45.6666666666667	44.6666666666667	47	0.433884297520661	0.487272727272727	0.566115702479339	0.512727272727273	1	0	0.490566037735849	NaN	1	0	0.433884297520661	NaN
5	277836	1	3	1	3	9910.59914841285	3491.08826030884	9527.01334397443	NaN	2980.89641734958	10925.6903610229	18	13	23	0	17	8	20	20	20	0	10	10	A	G	missense_variant	YER060W-A		Asn422Ser					1	8.33333333333333	6.66666666666667	18	20	0.555555555555556	0.473684210526316	0.555555555555556	0.526315789473684	1	0	0.473684210526316	NaN	1	0	0.555555555555556	NaN
5	279640	1	3	1	3	6272.03128284405	6954.36856831943	10952.5455642838	8663.88473595819	10441.3109871541	13413.5	20	30	21	14	19	15	25	25	19	17	17	16	A	G	UTR	YER061C		-14T>C					1	16	16.6666666666667	23.6666666666667	23	0.489795918367347	0.507142857142857	0.510204081632653	0.507142857142857	1	0	0.507142857142857	NaN	1	0	0.493776297335203	NaN
5	279872	1	3	3	1	1121.94304344543	5076.61864914899	551.825241170655	2966.5154234515	5857.99299454783	9308.94346345236	1884	1880	1867	1967	1935	1873	1783	1831	1745	1894	1891	1848	A	G	UTR	YER062C		*58T>C					1	1877.66666666667	1925	1786.33333333333	1877	0.493776297335203	0.487625113739763	0.506223702664797	0.512374886260237	1	0	0.507142857142857	NaN	1	0	0.493776297335203	NaN
5	283807	2	4	2	4	2473.00821493497	8779.55496906596	5030.08208645371	3487.53605078181	2528.42603329559	685.437048360316	66	78	80	138	125	134	82	73	92	120	105	103	C	T	missense_variant	YER064C		Gly139Glu					1	132.333333333333	109.333333333333	74.6666666666667	82.3333333333333	0.547586206896552	0.475583864118896	0.547586206896552	0.524416135881104	1	0	0.475583864118896	NaN	1	0	0.547586206896552	NaN
5	284696	3	0	3	0	0	0	0	0	0	0	0	0	0	0	0	0	0	0	0	0	0	0	G	GA,GAA	intergenic_region	YER064C	YER065C	284696_284697insA			AGGCGTGTCAGAAAAAAAAAC	unidirectional	0	0	0	0	0	NaN	NaN	NaN	NaN	1	0	0.475583864118896	NaN	1	0	0.547586206896552	NaN
5	285154	3	4	4	3	13015.9941681773	1576.97277069092	2369.84720230103	136.328736204829	1189.42714760313	2888.29072280578	15	15	14	26	24	12	15	7	7	10	13	20	G	T	UTR	YER065C		*87C>A					1	14.3333333333333	20.6666666666667	9.66666666666667	14.6666666666667	0.40952380952381	0.397260273972603	0.59047619047619	0.602739726027397	1	0	0.475583864118896	NaN	1	0	0.547586206896552	NaN
5	290040	3	1	3	1	8521.31833940505	574.765102950138	1853.40264001968	1752.21296964948	53.4615542369344	2877.7214788287	21	29	35	47	42	38	18	15	23	33	19	27	G	A	UTR	YER066		290040G>A					1	42.3333333333333	26.3333333333333	28.3333333333333	18.6666666666667	0.616504854368932	0.602836879432624	0.616504854368932	0.602836879432624	1	0	0.602836879432624	NaN	1	0	0.616504854368932	NaN
5	290044	4	2	4	2	917.692689743409	6600.92172423236	342.366826363007	4429.84951643323	12030	913.70983750977	26	26	39	44	32	42	14	21	21	35	31	26	T	C	UTR	YER066W		-198T>C					1	39.3333333333333	30.6666666666667	30.3333333333333	18.6666666666667	0.561904761904762	0.619047619047619	0.561904761904762	0.619047619047619	1	0	0.619047619047619	NaN	1	0	0.561904761904762	NaN
5	290243	4	1	1	4	2602.20542045833	3681.08375287995	2642.5430010562	4765.97601603371	1652.5366954085	10933.6286886905	33	20	16	38	37	35	23	28	25	30	52	38	T	A	start_lost	YER066W							1	40	36.6666666666667	25.3333333333333	23	0.521739130434783	0.524137931034483	0.521739130434783	0.524137931034483	1	0	0.619047619047619	NaN	1	0	0.561904761904762	NaN
5	290932	2	4	4	2	11373	9886.32948160172	8109.64483261109	10233.4406821579	13502.2996251096	3553.65057967976	14	11	8	15	21	18	13	13	11	13	21	11	C	T	intergenic_region	YER066W	YER067W	*133C>T			TTTAATATATCAACATTAATT	unidirectional	0	15	18	12.3333333333333	11	0.454545454545455	0.528571428571429	0.545454545454545	0.528571428571429	1	0	0.619047619047619	NaN	1	0	0.561904761904762	NaN
5	293310	1	3	1	3	2092.803819271	3168.19501691652	3364.77861075364	13.6051782338542	1699.76114070256	3997.74435123334	114	123	153	81	113	83	136	142	174	129	91	98	A	G	synonymous_variant	YER068W		261A>G	AGA	AGG			1	92.3333333333333	106	130	150.666666666667	0.465546218487395	0.463182897862233	0.534453781512605	0.536817102137767	1	0	0.517119244391972	NaN	1	0	0.495626822157434	NaN
5	293706	4	2	4	2	3961.15031549438	8513.63322710523	3433.42274559277	1371.29154100724	3441.75487990425	6148.68708801081	154	139	145	118	118	104	137	146	126	94	136	116	T	C	synonymous_variant	YER068W		657T>C	TAT	TAC			1	113.333333333333	115.333333333333	146	136.333333333333	0.495626822157434	0.517119244391972	0.504373177842566	0.517119244391972	1	0	0.517119244391972	NaN	1	0	0.495626822157434	NaN
5	298831	1	3	1	3	175.511518940945	11786	4372.62956849119	NaN	4051.50713133487	3763.95844834688	24	25	32	0	16	23	45	26	41	0	23	32	A	G	UTR	YER070W		-119A>G					1	13	18.3333333333333	27	37.3333333333333	0.414893617021277	0.419689119170984	0.585106382978723	0.580310880829016	1	0	0.419689119170984	NaN	1	0	0.414893617021277	NaN
5	302362	4	3	3	4	0	0	0	0	0	0	0	0	0	0	0	0	0	0	0	0	0	0	T	G	intergenic_region	YER071C	YER072W	-35A>C			TTACTTTCACTTATCCTAAAT	divergent	0	0	0	0	0	NaN	NaN	NaN	NaN	0	0	NaN	NaN	0	0	NaN	NaN
5	304779	1	4	1	4	205.246968869332	1363.00516289415	2099.29471303544	35.3453348917024	9773.95302473984	7639.04176410568	196	155	151	193	225	216	151	185	127	257	219	229	A	T	synonymous_variant	YER073W		750A>T	GGA	GGT			1	211.333333333333	235	167.333333333333	154.333333333333	0.473487677371172	0.52020725388601	0.526512322628828	0.52020725388601	1	0	0.52020725388601	NaN	1	0	0.473487677371172	NaN
5	308710	2	4	2	4	5958.64089818733	5989.95750168098	5438.48562986025	10784.2644604759	819.428149971973	546.877160393497	201	186	192	263	300	300	215	200	176	267	256	251	C	T	synonymous_variant	YER075C		2490G>A	TTG	TTA			1	287.666666666667	258	193	197	0.527183872938302	0.494871794871795	0.527183872938302	0.505128205128205	1	0	0.605839416058394	NaN	1	0	0.560102301790281	NaN
5	309654	1	3	1	3	1180.16919141142	442.323083415193	469.771967739297	3694.74928819515	1115.06107170749	10672.1657682553	57	52	57	64	74	69	40	32	36	52	54	65	A	G	missense_variant	YER075C		Ser516Pro					1	69	57	55.3333333333333	36	0.547619047619048	0.605839416058394	0.547619047619048	0.605839416058394	1	0	0.605839416058394	NaN	1	0	0.560102301790281	NaN
5	309985	2	1	2	1	4255.48565141835	104.14352245565	8275.91547908981	12031.5	7924.1764530239	11395.4414375424	36	30	44	63	67	54	45	55	39	62	61	57	C	A	missense_variant	YER075C		Lys405Asn					1	61.3333333333333	60	36.6666666666667	46.3333333333333	0.505494505494505	0.441767068273092	0.505494505494505	0.558232931726908	1	0	0.605839416058394	NaN	1	0	0.560102301790281	NaN
5	310175	2	4	2	4	8552.87360178082	4610.57671703467	3.21187842133187	3756.38988723113	48.41754743631	13413.5	47	39	53	77	79	63	43	48	21	64	46	62	C	T	missense_variant	YER075C		Gly342Asp					1	73	57.3333333333333	46.3333333333333	37.3333333333333	0.560102301790281	0.553784860557769	0.560102301790281	0.553784860557769	1	0	0.605839416058394	NaN	1	0	0.560102301790281	NaN
5	312612	2	4	2	4	437.406186737351	3069.49252693244	1853.73298272507	0.00123601950978964	1636.46971038104	15.675519071889	25	27	28	12	26	28	43	37	41	55	39	59	C	T	missense_variant	YER076C		Cys296Tyr					1	22	51	26.6666666666667	40.3333333333333	0.301369863013699	0.398009950248756	0.698630136986301	0.601990049751244	1	0	0.416326530612245	NaN	1	1	0.387096774193548	0.301369863013699
5	313206	2	1	2	1	774.713682633065	5371.36671945525	1118.51892571632	1599.0090317292	67.1594882328115	3287.12348375328	26	40	36	36	23	25	42	48	53	51	47	35	C	A	missense_variant	YER076C		Ser98Ile					1	28	44.3333333333333	34	47.6666666666667	0.387096774193548	0.416326530612245	0.612903225806452	0.583673469387755	1	0	0.416326530612245	NaN	1	1	0.387096774193548	0.301369863013699
5	313702	4	2	4	2	11373	890.063368737698	4094.10092592239	1248.93413474767	6157.46297051117	2467.07559154027	18	18	10	17	26	18	19	8	16	29	32	28	T	C	missense_variant	YER076W-A		Ser105Pro					1	20.3333333333333	29.6666666666667	15.3333333333333	14.3333333333333	0.406666666666667	0.51685393258427	0.593333333333333	0.51685393258427	1	0	0.51685393258427	NaN	1	0	0.406666666666667	NaN
5	314857	1	3	1	3	747.724118399959	146.983472144302	0.636129204384191	40.1987364060988	72.5431828286251	890.29147900065	178	178	172	147	133	131	144	133	104	100	91	102	A	G	missense_variant	YER077C		Phe582Leu					1	137	97.6666666666667	176	127	0.583806818181818	0.580858085808581	0.583806818181818	0.580858085808581	1	0	0.580858085808581	NaN	1	0	0.583806818181818	NaN
5	315976	4	1	4	1	11373	4854.77212840399	12522.5	498.000974090214	12030	7666.97844193421	39	43	43	44	45	42	40	52	42	26	46	36	T	A	missense_variant	YER077C		Ile209Phe					1	43.6666666666667	36	41.6666666666667	44.6666666666667	0.548117154811716	0.482625482625483	0.548117154811716	0.517374517374517	1	0	0.580858085808581	NaN	1	0	0.583806818181818	NaN
5	317740	3	4	3	4	9694.90594597078	852.731642819962	237.182903601279	105.278278854282	2296.05615716958	2350.33507614473	128	165	174	157	153	156	132	133	132	113	130	132	G	T	synonymous_variant	YER078C		603C>A	CCC	CCA			1	155.333333333333	125	155.666666666667	132.333333333333	0.55410225921522	0.540509259259259	0.55410225921522	0.540509259259259	1	0	0.540509259259259	NaN	1	0	0.55410225921522	NaN
5	318831	3	1	3	1	0	0	0	0	0	0	0	0	0	0	0	0	0	0	0	0	0	0	G	A	intergenic_region	YER079W	YER078W-A	-89G>A			ATTTAACTTAGCTTATGCATA	unidirectional	0	0	0	0	0	NaN	NaN	NaN	NaN	0	0	NaN	NaN	0	0	NaN	NaN
5	320971	2	4	4	2	4365.51476824011	946.809117581936	39.2267392678229	1520.87769453846	6601.92288484245	133.507970014609	248	243	260	296	242	265	228	205	196	259	228	208	C	T	missense_variant	YER080W		Pro337Ser					1	231.666666666667	267.666666666667	209.666666666667	250.333333333333	0.463951935914553	0.455797101449275	0.536048064085447	0.544202898550725	1	0	0.479025710419486	NaN	1	0	0.497020262216925	NaN
5	321654	2	4	4	2	11777.8060178347	5605.79234853671	537.800856582302	8508.79718402941	4054.83356636182	4262.37862782075	251	260	259	292	275	277	251	243	214	282	299	253	C	T	synonymous_variant	YER080W		1692C>T	AAC	AAT			1	278	281.333333333333	236	256.666666666667	0.497020262216925	0.479025710419486	0.502979737783075	0.520974289580514	1	0	0.479025710419486	NaN	1	0	0.497020262216925	NaN
5	324331	2	3	2	3	154.631337530448	0.727082553697437	124.381839830775	5.8929459145384	56.0089073431075	4.99117928011942	101	112	94	99	100	108	68	59	61	55	63	61	C	G	missense_variant	YER082C		Gly536Arg					1	102.333333333333	59.6666666666667	102.333333333333	62.6666666666667	0.631687242798354	0.62020202020202	0.631687242798354	0.62020202020202	1	0	0.62020202020202	NaN	1	0	0.631687242798354	NaN
5	328525	3	1	1	3	4082.54632130606	7542.14483493461	541.728499254884	284.343369379051	706.354641511126	10547.211920864	183	180	227	153	127	173	202	190	185	115	160	167	G	A	missense_variant	YER086W		Gly17Ser					1	147.333333333333	151	192.333333333333	196.666666666667	0.493854748603352	0.494430162810626	0.506145251396648	0.505569837189374	1	0	0.494430162810626	NaN	1	0	0.493854748603352	NaN
5	335406	3	0	0	3	0	0	0	0	0	0	0	0	0	0	0	0	0	0	0	0	0	0	G	GT	UTR	YER088C		335406_335407insT					1	0	0	0	0	NaN	NaN	NaN	NaN	1	0	0.453038674033149	NaN	1	0	0.508968609865471	NaN
5	335771	3	1	3	1	5947.97645978091	83.0596727706844	4448.98981349027	8942.64123539033	763.606838585765	5407.03428514436	64	47	53	72	89	66	56	78	64	77	65	77	G	A	synonymous_variant	YER088C-A		249C>T	CTC	CTT			1	75.6666666666667	73	54.6666666666667	66	0.508968609865471	0.453038674033149	0.508968609865471	0.546961325966851	1	0	0.453038674033149	NaN	1	0	0.508968609865471	NaN
5	336687	2	4	2	4	63.8583228783371	5.69932092215954	1313.15044302822	2089.68732830611	5910.20614537717	12043.406232889	375	379	357	349	314	275	302	288	314	313	296	271	C	T	synonymous_variant	YER089C		654G>A	GAG	GAA			1	312.666666666667	293.333333333333	370.333333333333	301.333333333333	0.515951595159516	0.55136476426799	0.515951595159516	0.55136476426799	1	0	0.55136476426799	NaN	1	0	0.515951595159516	NaN
5	341045	2	4	4	2	2337.47493147183	4383.62387097896	2.15426549015886	10509.703307159	83.2344582759382	4978.3766651898	3452	3490	3380	1603	1806	1729	3559	3566	3697	1593	1973	1783	C	T	missense_variant	YER091C		Val375Ile					1	1783	1712.66666666667	3607.33333333333	3440.66666666667	0.510060074377801	0.511823685206205	0.510060074377801	0.511823685206205	1	0	0.511823685206205	NaN	1	1	0.510060074377801	0.474748923959828
5	341262	1	3	1	3	7959.70545806464	629.043356609763	9275.94802177766	9031.51755206008	0.0412456189772948	396.487163901608	2261	2097	2404	1106	1113	1090	2288	2225	2428	1122	1344	1195	A	G	synonymous_variant	YER091C		906T>C	GGT	GGC			1	1103	1220.33333333333	2254	2313.66666666667	0.474748923959828	0.493468583521857	0.525251076040172	0.506531416478143	1	0	0.511823685206205	NaN	1	1	0.510060074377801	0.474748923959828
5	342707	2	4	4	2	0	0	0	0	0	0	0	0	0	0	0	0	0	0	0	0	0	0	C	T	intergenic_region	YER091C-A	YER092W	-96G>A			CGTGATGTGGCGTGATGGTCC	divergent	0	0	0	0	0	NaN	NaN	NaN	NaN	0	0	NaN	NaN	0	0	NaN	NaN
5	342848	3	0	3	0	0	0	0	0	0	0	0	0	0	0	0	0	0	0	0	0	0	0	G	GA,GAA	UTR	YER092W		-7_-6insA					1	0	0	0	0	NaN	NaN	NaN	NaN	0	0	NaN	NaN	0	0	NaN	NaN
5	343502	2	1	1	2	2139.34641571274	5268.21958204934	464.168595249375	1488.08756530633	12030	13413.5	73	65	62	74	67	88	57	75	40	95	66	87	C	A	missense_variant	YER093C		Gly1371Cys					1	82.6666666666667	76.3333333333333	57.3333333333333	66.6666666666667	0.519916142557652	0.462365591397849	0.519916142557652	0.537634408602151	1	0	0.462686567164179	NaN	1	0	0.521472392638037	NaN
5	343588	4	3	3	4	1370.47885224134	438.829448742871	9.39975075181474	3078.24283083563	2.6583382183906	781.126170666154	112	127	113	135	131	124	89	95	67	116	77	95	T	G	missense_variant	YER093C		Lys1342Thr					1	96	130	83.6666666666667	117.333333333333	0.424778761061947	0.416252072968491	0.575221238938053	0.583747927031509	1	0	0.462686567164179	NaN	1	0	0.521472392638037	NaN
5	346773	1	4	1	4	8652.48335085017	5063.15372544214	137.41644141175	10592.4823237384	12030	7052.46096671608	23	23	16	23	28	34	20	17	35	21	29	28	A	T	missense_variant	YER093C		Asp280Glu					1	28.3333333333333	26	20.6666666666667	24	0.521472392638037	0.462686567164179	0.521472392638037	0.537313432835821	1	0	0.462686567164179	NaN	1	0	0.521472392638037	NaN
5	349449	1	0	1	0	0	0	0	0	0	0	0	0	0	0	0	0	0	0	0	0	0	0	A	AT	intergenic_region	YER094C	YER095W	-104_-103insA			CAGCTTCCCGATTTAATTGGC	divergent	0	0	0	0	0	NaN	NaN	NaN	NaN	1	0	0.554064719810576	NaN	1	0	0.581818181818182	NaN
5	350876	3	1	3	1	452.575561568848	57.235369844691	1309.63470220156	1468.60234879349	33.1348442694301	3.03805222408551	241	250	211	155	178	179	197	190	178	128	125	115	G	A	synonymous_variant	YER095W		897G>A	AGG	AGA			1	170.666666666667	122.666666666667	234	188.333333333333	0.581818181818182	0.554064719810576	0.581818181818182	0.554064719810576	1	0	0.554064719810576	NaN	1	0	0.581818181818182	NaN
5	354177	4	1	4	1	0	0	0	0	0	0	0	0	0	0	0	0	0	0	0	0	0	0	T	A	intergenic_region	YER096W-Gene_tE_UUC_E		354177T>A			ACTAGTGTACTGATATTCATA		0	0	0	0	0	NaN	NaN	NaN	NaN	0	0	NaN	NaN	0	0	NaN	NaN
5	357163	3	1	3	1	4009.93586529301	10969.0471106845	1304.89291706069	10688.9127228533	446.556913668281	190.681920505175	76	65	71	100	105	108	64	67	52	103	76	74	G	A	synonymous_variant	YER098W		1698G>A	AAG	AAA			1	104.333333333333	84.3333333333333	70.6666666666667	61	0.553003533568905	0.536708860759494	0.553003533568905	0.536708860759494	1	0	0.536708860759494	NaN	1	0	0.553003533568905	NaN
5	360584	2	3	3	2	3091.65947817699	6374.00525827191	4599.47341905997	5987.22776784297	1057.91833719564	44.9313911608475	77	81	67	93	103	109	63	90	56	83	79	69	C	G	missense_variant	YER101C		Trp404Ser					1	77	101.666666666667	69.6666666666667	75	0.430970149253731	0.481566820276498	0.569029850746269	0.518433179723502	1	0	0.481566820276498	NaN	1	0	0.430970149253731	NaN
5	363025	2	4	2	4	NaN	NaN	NaN	NaN	NaN	11334.6621269584	0	0	0	0	0	12	0	0	0	0	0	14	C	T	UTR	YER102W		-75C>T					1	4	4.66666666666667	0	0	0.461538461538461	NaN	0.538461538461539	NaN	1	0	0.497437649470448	NaN	1	0	0.496264393073745	NaN
5	365083	3	1	3	1	377.068104139278	5847.86318045128	5067.55178627198	106.305686133877	35.9418663430544	4003.49692109066	535	511	550	1996	1788	1862	608	534	579	1833	1971	1927	G	A	synonymous_variant	YER103W		495G>A	TTG	TTA			1	1882	1910.33333333333	532	573.666666666667	0.496264393073745	0.481157672595719	0.503735606926255	0.518842327404281	1	0	0.497437649470448	NaN	1	0	0.496264393073745	NaN
5	366361	3	1	3	1	3340.94235443529	1697.84565016937	868.815600145469	9156.11923604258	61.8881455766737	3810.94936071755	978	898	1036	3391	3410	3407	1026	962	954	3365	3646	3497	G	A	synonymous_variant	YER103W		1773G>A	AAG	AAA			1	3402.66666666667	3502.66666666667	970.666666666667	980.666666666667	0.492759219926627	0.497437649470448	0.507240780073373	0.502562350529552	1	0	0.497437649470448	NaN	1	0	0.496264393073745	NaN
5	371014	2	4	4	2	67.3873747384897	5462.6716496759	6975.92143608908	12031.5	5086.17734377494	7770.30977089275	48	55	75	56	58	62	80	64	67	55	68	55	C	T	missense_variant	YER105C		Asp334Asn					1	59.3333333333333	58.6666666666667	70.3333333333333	59.3333333333333	0.502824858757062	0.542416452442159	0.502824858757062	0.542416452442159	1	0	0.542416452442159	NaN	1	0	0.502824858757062	NaN
5	371457	4	3	3	4	11373	673.730722876449	9753.47586210383	3542.91321303631	11072.5414742322	6434.35534294848	54	66	55	40	51	53	53	45	59	51	49	45	T	G	missense_variant	YER105C		Asn186Thr					1	48.3333333333333	48	52.3333333333333	58.3333333333333	0.501730103806228	0.47289156626506	0.501730103806228	0.52710843373494	1	0	0.542416452442159	NaN	1	0	0.502824858757062	NaN
5	372989	1	2	2	1	2280.15482415632	225.787825345993	1692.49665571491	NaN	9667.54119873047	NaN	11	7	17	0	9	0	19	20	28	0	7	0	A	C	missense_variant	YER106W		Lys222Gln					1	2.33333333333333	3	22.3333333333333	11.6666666666667	0.4375	0.656862745098039	0.5625	0.656862745098039	1	0	0.656862745098039	NaN	1	0	0.4375	NaN
5	374614	4	3	4	3	11373	51.5900033379318	24.2630951130844	5749.34657157087	408.897579680714	375.796943672428	270	311	307	202	218	243	271	243	234	187	175	196	T	G	missense_variant	YER107W-A		Ile74Arg					1	221	186	296	249.333333333333	0.542997542997543	0.54278728606357	0.542997542997543	0.54278728606357	1	0	0.54278728606357	NaN	1	0	0.542997542997543	NaN
5	377631	4	3	4	3	11373	2212.72201436013	5347.64417056202	10233.4406821579	6284.440487377	6146.84797057323	18	23	25	15	17	17	19	14	32	13	22	12	T	G	UTR	YER109C		-17A>C					1	16.3333333333333	15.6666666666667	22	21.6666666666667	0.510416666666667	0.50381679389313	0.510416666666667	0.50381679389313	1	0	0.50381679389313	NaN	1	0	0.510416666666667	NaN
5	378702	4	2	4	2	111.346106361123	4965.22466285995	40.4572731309567	8692.00909887617	0.014878114611166	1056.87393917943	142	159	104	96	61	67	190	144	152	102	128	90	T	C	UTR	YER110C		*60A>G					1	74.6666666666667	106.666666666667	135	162	0.411764705882353	0.454545454545455	0.588235294117647	0.545454545454545	1	0	0.512631578947368	NaN	1	1	0.510416666666667	0.411764705882353
5	378741	4	0	4	0	0	0	0	0	0	0	0	0	0	0	0	0	0	0	0	0	0	0	T	TA	UTR	YER110C		*20_*21insT					1	0	0	0	0	NaN	NaN	NaN	NaN	1	0	0.512631578947368	NaN	1	1	0.510416666666667	0.411764705882353
5	379541	2	4	2	4	6702.06927359599	2272.26405472014	7018.74334536101	2813.85764174789	10084.939911687	7417.38672381043	177	168	142	93	110	110	166	144	153	111	106	120	C	T	missense_variant	YER110C		Gly855Ser					1	104.333333333333	112.333333333333	162.333333333333	154.333333333333	0.481538461538462	0.512631578947368	0.518461538461538	0.512631578947368	1	0	0.512631578947368	NaN	1	1	0.481538461538462	0.411764705882353
5	380460	4	3	3	4	85.0689250446995	4486.06128560113	408.593834978615	1514.1059073117	642.388994835248	2.10846128376101	216	175	215	125	145	135	163	158	172	101	113	79	T	G	synonymous_variant	YER110C		1644A>C	CTA	CTC			1	97.6666666666667	135	164.333333333333	202	0.419770773638968	0.448589626933576	0.580229226361032	0.551410373066424	1	0	0.512631578947368	NaN	1	1	0.481538461538462	0.411764705882353
5	382368	0	1	1	0	0	0	0	0	0	0	0	0	0	0	0	0	0	0	0	0	0	0	AC	A	intergenic_region	YER110C	YER111C	382369delC			TTGTACGAAAACAAAGCACAA	unidirectional	0	0	0	0	0	NaN	NaN	NaN	NaN	1	0	0.512631578947368	NaN	1	1	0.481538461538462	0.411764705882353
5	382369	2	0	2	0	0	0	0	0	0	0	0	0	0	0	0	0	0	0	0	0	0	0	C	A,T	intergenic_region	YER110C	YER111C	382369C>A			TGTACGAAAACAAAGCACAAT	unidirectional	0	0	0	0	0	NaN	NaN	NaN	NaN	1	0	0.512631578947368	NaN	1	1	0.481538461538462	0.411764705882353
5	382523	0	0	0	0	0	0	0	0	0	0	0	0	0	0	0	0	0	0	0	0	0	0	CAAA	CAAAA,CAAAAA,CAAAAAA,CAA,C	intergenic_region	YER111C	YER110C	*69_*71delTTT			AAATTGCTACCAAAAAAAAAA	unidirectional	0	0	0	0	0	NaN	NaN	NaN	NaN	1	0	0.512631578947368	NaN	1	1	0.481538461538462	0.411764705882353
5	382808	4	2	2	4	8914.36473064986	818.194427994784	8733.46046036645	313.234181598281	621.638408439763	2526.63372857824	163	172	166	191	180	179	169	139	158	149	144	154	T	C	synonymous_variant	YER111C		3069A>G	GAA	GAG			1	149	183.333333333333	155.333333333333	167	0.448345035105316	0.481902792140641	0.551654964894684	0.518097207859359	1	0	0.481902792140641	NaN	1	0	0.479381443298969	NaN
5	384156	4	2	2	4	388.805661498836	468.499453421431	6634.03736616406	2922.72605297352	321.624129457385	10691.932168764	77	69	66	55	77	70	52	46	58	69	51	66	T	C	missense_variant	YER111C		Asp574Gly					1	62	67.3333333333333	52	70.6666666666667	0.479381443298969	0.423913043478261	0.520618556701031	0.576086956521739	1	0	0.481902792140641	NaN	1	0	0.479381443298969	NaN
5	387695	4	1	1	4	0	0	0	0	0	0	0	0	0	0	0	0	0	0	0	0	0	0	T	A	missense_variant	YER112W		Ile155Asn					1	0	0	0	0	NaN	NaN	NaN	NaN	0	0	NaN	NaN	0	0	NaN	NaN
5	388185	4	1	4	1	5693.65662544558	6902.18235344493	6027.75678308786	12031.5	11081.9283225241	7278.30135494834	66	64	69	51	50	45	75	57	60	52	52	52	T	A	missense_variant	YER113C		Glu623Val					1	48.6666666666667	52	66.3333333333333	64	0.483443708609272	0.508951406649616	0.516556291390728	0.508951406649616	1	0	0.508951406649616	NaN	1	0	0.483443708609272	NaN
5	390254	0	0	0	0	0	0	0	0	0	0	0	0	0	0	0	0	0	0	0	0	0	0	CAA	CA,C,CAAA	intergenic_region	YER113C	YER114C	390255_390256delAA			AAAAGTAAAACAAAAAAAAAA	unidirectional	0	0	0	0	0	NaN	NaN	NaN	NaN	1	0	0.589371980676328	NaN	1	0	0.55050505050505	NaN
5	391916	3	4	4	3	2214.86312489009	10975.1437740376	3652.24286683544	11248.9891129655	7289.4913229013	3345.01423190031	77	68	83	76	88	88	95	66	69	74	96	105	G	T	missense_variant	YER114C		Asp599Glu					1	91.6666666666667	84	76.6666666666667	76	0.521821631878558	0.502183406113537	0.521821631878558	0.502183406113537	1	0	0.589371980676328	NaN	1	0	0.55050505050505	NaN
5	392497	2	3	3	2	12278.1683968044	7190.26458431562	9776.80573634408	898.663175654706	1695.70414719407	11.543234879653	50	45	60	67	44	74	50	51	56	47	60	38	C	G	missense_variant	YER114C		Val406Leu					1	48.3333333333333	61.6666666666667	52.3333333333333	51.6666666666667	0.439393939393939	0.503205128205128	0.560606060606061	0.503205128205128	1	0	0.589371980676328	NaN	1	0	0.55050505050505	NaN
5	393006	3	4	3	4	1176.21702208879	288.296253771632	10175.6413621887	10933.9495764521	1851.57061499727	3520.20588526009	39	46	37	37	42	30	25	26	34	39	29	21	G	T	missense_variant	YER114C		Thr236Asn					1	36.3333333333333	29.6666666666667	40.6666666666667	28.3333333333333	0.55050505050505	0.589371980676328	0.55050505050505	0.589371980676328	1	0	0.589371980676328	NaN	1	0	0.55050505050505	NaN
5	393290	3	4	4	3	3348.28121814192	3532.6377796284	3066.55479889945	6413.42416484411	1908.60418173364	5465.80721686686	59	52	80	59	73	64	72	41	65	67	56	54	G	T	missense_variant	YER114C		Asn141Lys					1	59	65.3333333333333	59.3333333333333	63.6666666666667	0.474530831099196	0.482384823848238	0.525469168900804	0.517615176151762	1	0	0.589371980676328	NaN	1	0	0.55050505050505	NaN
5	396254	1	3	1	3	7132.03753039726	11786	981.186485290528	4197.65655309157	650.534663262202	11334.6621269584	17	13	6	24	30	12	21	14	15	17	16	14	A	G	UTR	YER116C		-82T>C					1	22	15.6666666666667	12	16.6666666666667	0.584070796460177	0.418604651162791	0.584070796460177	0.581395348837209	1	0	0.418604651162791	NaN	1	0	0.584070796460177	NaN
5	396266	0	4	4	0	0	0	0	0	0	0	0	0	0	0	0	0	0	0	0	0	0	0	TG	T	UTR	YER116C		-95delC					1	0	0	0	0	NaN	NaN	NaN	NaN	1	0	0.418604651162791	NaN	1	0	0.584070796460177	NaN
5	398009	1	3	1	3	9784.31334790468	6973.5867647318	5831.82148969318	1758.72892016822	10870.2760685727	12220.6658980662	66	59	50	39	35	41	63	66	42	54	33	39	A	G	synonymous_variant	YER118C		1047T>C	GGT	GGC			1	38.3333333333333	42	58.3333333333333	57	0.477178423236514	0.505780346820809	0.522821576763486	0.505780346820809	1	0	0.505780346820809	NaN	1	0	0.484924623115578	NaN
5	398644	4	2	2	4	4016.23567638326	6030.65597977913	3091.92546759753	12031.5	5337.89149242586	13413.5	90	99	104	66	74	65	77	89	87	65	64	64	T	C	missense_variant	YER118C		Ile138Val					1	64.3333333333333	68.3333333333333	84.3333333333333	97.6666666666667	0.484924623115578	0.463369963369963	0.515075376884422	0.536630036630037	1	0	0.505780346820809	NaN	1	0	0.484924623115578	NaN
5	401545	1	3	3	1	10196.9954068466	3.98561207826486	22.8468871938136	18.9358272303264	393.051245667724	12288.6819403789	743	823	815	872	689	724	737	683	693	744	611	719	A	G	synonymous_variant	YER120W		411A>G	CAA	CAG			1	691.333333333333	761.666666666667	704.333333333333	793.666666666667	0.475797201192934	0.470182465509568	0.524202798807066	0.529817534490432	1	0	0.470182465509568	NaN	1	0	0.475797201192934	NaN
5	402468	3	1	1	3	12127.8834032895	3547.76913318474	3897.39011386625	40.3020861633233	21.8450421793533	10191.4972766931	72	86	65	109	133	88	72	72	53	69	86	83	G	A	missense_variant	YER121W		Ala32Thr					1	79.3333333333333	110	65.6666666666667	74.3333333333333	0.419014084507042	0.469047619047619	0.580985915492958	0.530952380952381	1	0	0.469047619047619	NaN	1	0	0.419014084507042	NaN
5	403529	4	2	4	2	3718.25088929453	3223.89938101645	6091.03581686173	12031.5	12030	7453.07316696522	516	559	658	399	383	425	484	522	632	398	384	407	T	C	missense_variant	YER122C		Asp275Gly					1	402.333333333333	396.333333333333	577.666666666667	546	0.503756260434057	0.514090774250964	0.503756260434057	0.514090774250964	1	0	0.514090774250964	NaN	1	0	0.503756260434057	NaN
5	405417	1	3	3	1	1972.57551824812	3544.0141055879	7969.89225139448	588.522711871632	2798.59891771904	13413.5	97	99	77	87	87	81	78	84	84	62	71	80	A	G	missense_variant	YER123W		Lys202Arg					1	71	85	82	91	0.455128205128205	0.473988439306358	0.544871794871795	0.526011560693642	1	0	0.518333333333333	NaN	1	0	0.554671968190855	NaN
5	406230	1	3	1	3	4044.07021081046	1265.94707649873	5174.21803961262	167.927665523041	644.057037360445	14154.688241787	92	105	114	85	90	104	106	82	101	55	65	104	A	G	missense_variant	YER123W		Asn473Ser					1	93	74.6666666666667	103.666666666667	96.3333333333333	0.554671968190855	0.518333333333333	0.554671968190855	0.518333333333333	1	0	0.518333333333333	NaN	1	0	0.554671968190855	NaN
5	406826	0	3	0	3	0	0	0	0	0	0	0	0	0	0	0	0	0	0	0	0	0	0	GT	G	intergenic_region	YER123W	YER124C	406827delT			TTGCTTTTTCGTTTTCTTTTA	none	0	0	0	0	0	NaN	NaN	NaN	NaN	1	0	0.518333333333333	NaN	1	0	0.554671968190855	NaN
5	407785	2	3	3	2	788.131412034753	239.576884281102	4929.00306788487	14.9850156210229	319.754429496629	3.07769307604488	289	278	258	286	280	317	246	225	238	213	229	230	C	G	missense_variant	YER124C		Val427Leu					1	224	294.333333333333	236.333333333333	275	0.432154340836013	0.462190352020861	0.567845659163987	0.537809647979139	1	0	0.462190352020861	NaN	1	0	0.432154340836013	NaN
5	409900	4	2	2	4	8185.28564279267	5477.03557764982	8631.11911519669	3689.80284806392	5260.39882267571	13413.5	94	99	109	114	133	113	100	88	116	131	147	114	T	C	UTR	YER125W		409900T>C					1	130.666666666667	120	101.333333333333	100.666666666667	0.521276595744681	0.501650165016502	0.521276595744681	0.501650165016502	1	0	0.501650165016502	NaN	1	0	0.521276595744681	NaN
5	412759	1	3	3	1	1752.71038274786	903.193088174502	5051.44431510173	10073.2752113684	8777.21844549082	3923.4187200403	180	180	114	187	201	210	153	147	128	192	209	188	A	G	UTR	YER125W		*141A>G					1	196.333333333333	199.333333333333	142.666666666667	158	0.496208930075821	0.47450110864745	0.503791069924179	0.52549889135255	1	0	0.501650165016502	NaN	1	0	0.521276595744681	NaN
5	413363	0	0	0	0	0	0	0	0	0	0	0	0	0	0	0	0	0	0	0	0	0	0	TAAA	TAA,TAAAAA,TA,TAAAA,T	UTR	YER126C		*28_*30delTTT					1	0	0	0	0	NaN	NaN	NaN	NaN	1	0	0.501650165016502	NaN	1	0	0.521276595744681	NaN
5	413385	2	4	4	2	8668.42809656163	1907.96590013088	11475.8243353404	592.039893978182	3013.84132288209	452.442439181358	193	230	180	158	162	146	200	200	183	124	141	111	C	T	UTR	YER126C		*9G>A					1	125.333333333333	155.333333333333	194.333333333333	201	0.446555819477435	0.491568296795953	0.553444180522565	0.508431703204047	1	0	0.501650165016502	NaN	1	0	0.521276595744681	NaN
5	416981	2	4	4	2	4341.44707518463	280.740078624403	12522.5	4934.1508320621	10917.9542298784	11138.2083654199	28	29	41	23	36	42	36	50	40	30	38	45	C	T	UTR	YER129W		416981C>T					1	37.6666666666667	33.6666666666667	42	32.6666666666667	0.52803738317757	0.5625	0.52803738317757	0.5625	1	0	0.5625	NaN	1	0	0.554263565891473	NaN
5	417297	1	3	1	3	6660.56099636449	4610.57671703467	10529.1875496381	1752.21296964948	12030	2989.56941975412	45	48	48	47	41	55	39	39	51	33	40	42	A	G	missense_variant	YER129W		Lys6Arg					1	47.6666666666667	38.3333333333333	47	43	0.554263565891473	0.522222222222222	0.554263565891473	0.522222222222222	1	0	0.5625	NaN	1	0	0.554263565891473	NaN
5	419108	1	3	1	3	811.50071643245	6080.55150190044	410.607286301011	2053.11788177783	11140.7154926777	9304.75669185592	57	54	76	52	57	49	79	62	51	68	59	54	A	G	missense_variant	YER129W		Ile610Val					1	52.6666666666667	60.3333333333333	62.3333333333333	64	0.466076696165192	0.493403693931398	0.533923303834808	0.506596306068602	1	0	0.5625	NaN	1	0	0.554263565891473	NaN
5	421695	3	1	1	3	6131.0438159166	8214.947656644	7106.53347139888	7726.86579612152	2500.4676855177	13413.5	392	405	451	937	1017	968	374	393	433	916	960	969	G	A	missense_variant	YER130C		Thr251Ile					1	948.333333333333	974	400	416	0.493324085312988	0.490196078431373	0.506675914687012	0.509803921568627	1	0	0.5	NaN	1	0	0.493324085312988	NaN
5	422560	2	4	4	2	NaN	14254.8447265625	NaN	716.883548689724	12030	11475.7261254862	0	7	0	27	26	14	0	7	0	14	25	16	C	T	UTR	YER130C		-114G>A					1	18.3333333333333	22.3333333333333	2.33333333333333	2.33333333333333	0.450819672131148	0.5	0.549180327868852	0.5	1	0	0.5	NaN	1	0	0.493324085312988	NaN
5	424852	1	3	1	3	3219.52842977459	10922.1359716626	1467.7990658984	3644.38504745691	913.720451052304	6281.99881245259	69	60	68	114	121	121	56	58	50	98	94	109	A	G	non_coding_transcript_variant	Gene_snR4							1	118.666666666667	100.333333333333	65.6666666666667	54.6666666666667	0.541856925418569	0.545706371191136	0.541856925418569	0.545706371191136	1	0	0.545706371191136	NaN	1	0	0.541856925418569	NaN
5	425327	1	3	1	3	6560.1005153768	2.51198698989212	188.084682536087	3009.09973160279	1669.16542996075	11079.8392976791	166	98	109	132	119	163	155	158	149	113	144	168	A	G	missense_variant	YER132C		Val1708Ala					1	138	141.666666666667	124.333333333333	154	0.493444576877235	0.446706586826347	0.506555423122765	0.553293413173653	1	0	0.529411764705882	NaN	1	0	0.493444576877235	NaN
5	427844	3	1	1	3	11373	1814.01589928161	97.6706936752774	869.130621007689	10729.8355077901	6551.90012122718	32	42	66	43	26	23	31	29	38	27	28	29	G	A	missense_variant	YER132C		Ser869Leu					1	28	30.6666666666667	32.6666666666667	46.6666666666667	0.477272727272727	0.411764705882353	0.522727272727273	0.588235294117647	1	0	0.529411764705882	NaN	1	0	0.493444576877235	NaN
5	430235	4	2	2	4	NaN	NaN	12522.5	NaN	NaN	3078.70600259304	0	0	8	0	0	16	0	0	9	0	0	9	T	C	missense_variant	YER132C		Glu72Gly					1	3	5.33333333333333	3	2.66666666666667	0.36	0.529411764705882	0.64	0.529411764705882	1	0	0.529411764705882	NaN	1	0	0.493444576877235	NaN
5	430620	4	0	4	0	0	0	0	0	0	0	0	0	0	0	0	0	0	0	0	0	0	0	T	G,A	UTR	YER132C		-171A>C					1	0	0	0	0	NaN	NaN	NaN	NaN	1	0	0.529411764705882	NaN	1	0	0.502663008392511	NaN
5	430883	4	2	4	2	0	0	0	0	0	0	0	0	0	0	0	0	0	0	0	0	0	0	T	C	intergenic_region	YER132C-Gene_snR5		430883T>C			GTTTGCACTGTGGGCGTATAG		0	0	0	0	0	NaN	NaN	NaN	NaN	0	0	NaN	NaN	0	0	NaN	NaN
5	431015	0	0	0	0	0	0	0	0	0	0	0	0	0	0	0	0	0	0	0	0	0	0	GA	GAA,G,GAAA	intergenic_region	Gene_snR52		-204delA			TAAGAAAAGGGAAAAAAAAAA		0	0	0	0	0	NaN	NaN	NaN	NaN	0	0	NaN	NaN	0	0	NaN	NaN
5	431369	4	2	2	4	0	0	0	0	0	0	0	0	0	0	0	0	0	0	0	0	0	0	T	C	UTR	Gene_snR52		*240T>C					1	0	0	0	0	NaN	NaN	NaN	NaN	0	0	NaN	NaN	0	0	NaN	NaN
5	432378	0	3	0	3	0	0	0	0	0	0	0	0	0	0	0	0	0	0	0	0	0	0	GA	G	intergenic_region	YER133W	YER133W-A	-116delA			AAAAGAAGAAGAAAAAAACAA	unidirectional	0	0	0	0	0	NaN	NaN	NaN	NaN	1	0	0.510093045261	NaN	1	0	0.502663008392511	NaN
5	432587	1	3	1	3	512.377535234308	141.157085339206	7827.40827870483	6034.04079583779	3247.36956441175	7846.51692816663	2072	2134	2263	1931	2107	2191	1944	1972	2297	1974	2035	2154	A	G	synonymous_variant	YER133W		93A>G	GAA	GAG			1	2076.33333333333	2054.33333333333	2156.33333333333	2071	0.502663008392511	0.510093045261	0.502663008392511	0.510093045261	1	0	0.510093045261	NaN	1	0	0.502663008392511	NaN
5	434634	4	3	3	4	0	0	0	0	0	0	0	0	0	0	0	0	0	0	0	0	0	0	T	G	intergenic_region	Gene_tH_GUG_E2		*93T>G			GGAGAACTGTTGTATTACGGG		0	0	0	0	0	NaN	NaN	NaN	NaN	0	0	NaN	NaN	0	0	NaN	NaN
5	441308	2	4	2	4	0	0	0	0	0	0	0	0	0	0	0	0	0	0	0	0	0	0	C	T	intergenic_region	YER137C	YER137W-A	*65G>A			CACATCAGTACACATGCTATG	divergent	0	0	0	0	0	NaN	NaN	NaN	NaN	1	0	0.49266862170088	NaN	1	0	0.554838709677419	NaN
5	441594	3	1	3	1	9465.26743649879	3196.93290883234	4833.16850123616	8670.7713776099	9108.98456193314	153.669623825587	43	53	72	65	49	58	46	66	61	60	45	33	G	A	missense_variant	YER137C		Arg76Trp					1	57.3333333333333	46	56	57.6666666666667	0.554838709677419	0.49266862170088	0.554838709677419	0.50733137829912	1	0	0.49266862170088	NaN	1	0	0.554838709677419	NaN
5	443367	0	4	0	4	0	0	0	0	0	0	0	0	0	0	0	0	0	0	0	0	0	0	TGATGTTG	T	intergenic_region	Gene_tI_AAU_E1		*166_*172delGATGTTG			TTTTTATTAATGATGTTGGAA		0	0	0	0	0	NaN	NaN	NaN	NaN	0	0	NaN	NaN	0	0	NaN	NaN
5	443369	0	0	0	0	0	0	0	0	0	0	0	0	0	0	0	0	0	0	0	0	0	0	ATGTT	AAGAAACTGCTTATAGTGTT,AAGAAACTGTT,A	intergenic_region	Gene_tI_AAU_E1		*167_*168insAGAAACTGCTTATAG			TTTATTAATGATGTTGGAATA		0	0	0	0	0	NaN	NaN	NaN	NaN	0	0	NaN	NaN	0	0	NaN	NaN
5	443371	3	0	3	0	0	0	0	0	0	0	0	0	0	0	0	0	0	0	0	0	0	0	G	GC	intergenic_region	Gene_tI_AAU_E1		*169_*170insC			TATTAATGATGTTGGAATAAA		0	0	0	0	0	NaN	NaN	NaN	NaN	0	0	NaN	NaN	0	0	NaN	NaN
5	443373	4	0	4	0	0	0	0	0	0	0	0	0	0	0	0	0	0	0	0	0	0	0	T	TATA	intergenic_region	Gene_tI_AAU_E1		*171_*172insATA			TTAATGATGTTGGAATAAAAA		0	0	0	0	0	NaN	NaN	NaN	NaN	0	0	NaN	NaN	0	0	NaN	NaN
5	443378	4	3	4	3	0	0	0	0	0	0	0	0	0	0	0	0	0	0	0	0	0	0	T	G	intergenic_region	Gene_tI_AAU_E1		*176T>G			GATGTTGGAATAAAAATCAAC		0	0	0	0	0	NaN	NaN	NaN	NaN	0	0	NaN	NaN	0	0	NaN	NaN
5	451448	4	3	3	4	0	0	0	0	0	0	0	0	0	0	0	0	0	0	0	0	0	0	T	G	intergenic_region	YER140W	YER139C	-117T>G			CGGAAAGAGATGAAATAAGAA	none	0	0	0	0	0	NaN	NaN	NaN	NaN	0	0	NaN	NaN	0	0	NaN	NaN
5	456087	1	3	3	1	12798.8408302975	7986.65896320343	5738.53980776854	4335.88373129669	3443.93305778503	15235.5061338489	20	13	12	25	14	17	20	10	17	18	8	17	A	G	UTR	YER142C		-51T>C					1	14.3333333333333	18.6666666666667	15.6666666666667	15	0.434343434343434	0.510869565217391	0.565656565656566	0.510869565217391	1	0	0.510869565217391	NaN	1	0	0.434343434343434	NaN
5	458086	3	1	1	3	1448.09969216027	3808.11656920707	4748.41554152792	397.057619780021	7063.77670807754	6255.91528534527	159	139	174	90	104	120	132	157	157	122	113	108	G	A	missense_variant	YER144C		Ser713Phe					1	114.333333333333	104.666666666667	148.666666666667	157.333333333333	0.5220700152207	0.485838779956427	0.5220700152207	0.514161220043573	1	0	0.485838779956427	NaN	1	0	0.5220700152207	NaN
5	461234	4	1	1	4	12044.7116045682	2540.49439148693	8095.58768294565	1784.97854484641	12030	203.610946689115	91	75	82	200	224	195	91	92	89	231	225	247	T	A	synonymous_variant	YER145C		507A>T	GCA	GCT			1	234.333333333333	206.333333333333	90.6666666666667	82.6666666666667	0.531770045385779	0.523076923076923	0.531770045385779	0.523076923076923	1	0	0.523076923076923	NaN	1	0	0.531770045385779	NaN
5	461877	2	0	0	2	0	0	0	0	0	0	0	0	0	0	0	0	0	0	0	0	0	0	C	CCACCGCTTCCACCGCTTT,CCACCGCTTT,T	UTR	YER145C		-137G>A					1	0	0	0	0	NaN	NaN	NaN	NaN	1	0	0.523076923076923	NaN	1	0	0.531770045385779	NaN
5	463004	2	4	2	4	2818.09933121503	11786	10651.0627055913	5692.45950298011	13767.9073105753	13413.5	17	18	15	13	15	9	10	19	13	18	15	8	C	T	synonymous_variant	YER147C		1839G>A	GAG	GAA			1	12.3333333333333	13.6666666666667	16.6666666666667	14	0.474358974358974	0.543478260869565	0.525641025641026	0.543478260869565	1	0	0.543478260869565	NaN	1	0	0.474358974358974	NaN
5	465043	1	3	1	3	0	0	0	0	0	0	0	0	0	0	0	0	0	0	0	0	0	0	A	G	UTR	YER147C-A		*160T>C					1	0	0	0	0	NaN	NaN	NaN	NaN	0	0	0	NaN	0	0	0	NaN
5	467724	1	3	1	3	0	0	0	0	0	0	0	0	0	0	0	0	0	0	0	0	0	0	A	G	intergenic_region	YER149C	YER150W	467724A>G			CGAGAGGAGAACGTCTTTGGA	divergent	0	0	0	0	0	NaN	NaN	NaN	NaN	1	0	0.537313432835821	NaN	0	0	NaN	NaN
5	468076	3	1	1	3	9673.35086050629	13862.658454895	8109.64483261109	NaN	NaN	NaN	13	10	8	0	0	0	15	10	11	0	0	0	G	A	UTR	YER150W		468076G>A					1	0	0	12	10.3333333333333	NaN	0.537313432835821	NaN	0.537313432835821	1	0	0.537313432835821	NaN	0	0	NaN	NaN
5	469078	1	3	3	1	NaN	NaN	14981.6762542725	6057.19456672668	7567.57781982422	NaN	0	0	8	12	7	0	0	0	8	8	10	0	A	G	intergenic_region	YER150W-Gene_tV_AAC_E		469078A>G			GTAAATCCTGAGATAAAGTAT		0	6	6.33333333333333	2.66666666666667	2.66666666666667	0.486486486486487	0.5	0.513513513513513	0.5	1	0	0.5	NaN	1	0	0.486486486486487	NaN
5	469404	2	4	4	2	0	0	0	0	0	0	0	0	0	0	0	0	0	0	0	0	0	0	C	T	intergenic_region	Gene_tV_AAC_E2		-126C>T			TTGAAATTCACATTCCTTCTA		0	0	0	0	0	NaN	NaN	NaN	NaN	0	0	NaN	NaN	0	0	NaN	NaN
5	475322	2	4	4	2	6127.2778669856	8037.68877385732	3723.00096060703	4668.51440182161	1385.61151442442	7015.09622127792	197	186	214	124	133	128	184	195	192	139	161	117	C	T	synonymous_variant	YER154W		303C>T	GGC	GGT			1	139	128.333333333333	190.333333333333	199	0.519950124688279	0.488869863013699	0.519950124688279	0.511130136986301	1	0	0.527589545014521	NaN	1	0	0.528528528528528	NaN
5	475607	4	2	2	4	65.4759043964989	7032.58630812385	4636.91179458491	9624.61689491327	9456.20943950391	750.696460119818	133	184	171	122	106	86	183	173	189	127	111	114	T	C	synonymous_variant	YER154W		588T>C	ATT	ATC			1	117.333333333333	104.666666666667	181.666666666667	162.666666666667	0.528528528528528	0.527589545014521	0.528528528528528	0.527589545014521	1	0	0.527589545014521	NaN	1	0	0.528528528528528	NaN
5	475736	2	4	4	2	4844.97014632283	8347.80371232223	425.651062678018	32.416388311258	3403.23406412338	10072.6968164768	237	233	270	165	150	121	219	224	222	114	131	127	C	T	synonymous_variant	YER154W		717C>T	GAC	GAT			1	124	145.333333333333	221.666666666667	246.666666666667	0.46039603960396	0.473309608540925	0.53960396039604	0.526690391459075	1	0	0.527589545014521	NaN	1	0	0.528528528528528	NaN
5	478715	4	2	4	2	9048.68537535822	8271.54659181435	4144.14391792887	7697.38515882765	2350.04918463708	11680.1906418144	69	57	70	54	66	74	65	52	58	60	51	77	T	C	missense_variant	YER155C		Ile1378Met					1	64.6666666666667	62.6666666666667	65.3333333333333	58.3333333333333	0.507853403141361	0.528301886792453	0.507853403141361	0.528301886792453	1	0	0.558823529411765	NaN	1	0	0.516806722689076	NaN
5	478932	3	1	3	1	3585.94444036527	3361.56387511861	723.142508949536	1704.40334287239	11183.2553111947	5128.70968951052	66	81	100	76	63	60	54	67	74	58	65	71	G	A	missense_variant	YER155C		Thr1306Met					1	66.3333333333333	64.6666666666667	82.3333333333333	65	0.506361323155216	0.558823529411765	0.506361323155216	0.558823529411765	1	0	0.558823529411765	NaN	1	0	0.516806722689076	NaN
5	479996	1	3	3	1	983.050665392184	9444.19832065293	580.461382333878	5659.23899105127	12030	10827.3059926516	26	30	41	38	29	35	41	33	24	31	28	32	A	G	synonymous_variant	YER155C		2853T>C	GAT	GAC			1	30.3333333333333	34	32.6666666666667	32.3333333333333	0.471502590673575	0.502564102564103	0.528497409326425	0.502564102564103	1	0	0.558823529411765	NaN	1	0	0.516806722689076	NaN
5	482003	2	3	3	2	9241.57070969628	3910.00271107281	9312.28432050242	10961.5642265317	9835.17282212834	5097.12190377126	34	30	44	39	39	37	37	22	40	41	36	46	C	G	synonymous_variant	YER155C		846G>C	TCG	TCC			1	41	38.3333333333333	33	36	0.516806722689076	0.478260869565217	0.516806722689076	0.521739130434783	1	0	0.558823529411765	NaN	1	0	0.516806722689076	NaN
5	482536	3	1	3	1	4885.73284570283	6278.51128221283	5447.19740214216	13539.897428095	4933.53567798754	15184.8948523531	17	18	26	20	23	18	23	23	33	20	30	18	G	A	missense_variant	YER155C		His105Tyr					1	20.3333333333333	22.6666666666667	20.3333333333333	26.3333333333333	0.472868217054264	0.435714285714286	0.527131782945736	0.564285714285714	1	0	0.558823529411765	NaN	1	0	0.516806722689076	NaN
5	484494	1	3	1	3	0	0	0	0	0	0	0	0	0	0	0	0	0	0	0	0	0	0	A	G	intergenic_region	YER156C	YER157W	-153T>C			GAGATTTATCAATGAATACAG	divergent	0	0	0	0	0	NaN	NaN	NaN	NaN	1	0	0.54017305315204	NaN	1	0	0.554417413572343	NaN
5	484954	4	2	2	4	2550.33302042507	9110.44280984833	2493.96104127974	378.006993278519	6815.87851205618	4593.7347373049	35	56	52	54	41	31	47	52	67	33	35	40	T	C	missense_variant	YER157W		Val56Ala					1	36	42	55.3333333333333	47.6666666666667	0.461538461538462	0.537216828478964	0.538461538461538	0.537216828478964	1	0	0.54017305315204	NaN	1	0	0.554417413572343	NaN
5	486157	3	1	3	1	9414.32823533517	3512.68609413175	6620.83196103374	7778.16436073951	2940.38332754528	5599.85847897134	97	98	97	82	86	98	93	83	107	89	103	86	G	A	missense_variant	YER157W		Arg457Lys					1	88.6666666666667	92.6666666666667	97.3333333333333	94.3333333333333	0.488970588235294	0.507826086956522	0.511029411764706	0.507826086956522	1	0	0.54017305315204	NaN	1	0	0.554417413572343	NaN
5	486882	3	1	3	1	4048.03061350458	1407.4048040708	3164.67126931906	1402.35230384215	1790.47969934469	1064.0179332008	140	153	148	140	139	142	124	126	128	114	115	113	G	A	missense_variant	YER157W		Asp699Asn					1	140.333333333333	114	147	126	0.551769331585845	0.538461538461538	0.551769331585845	0.538461538461538	1	0	0.54017305315204	NaN	1	0	0.554417413572343	NaN
5	486891	2	1	2	1	4473.79628640116	938.069727390111	3055.25342126358	1226.52425485173	1541.13554630282	2468.286646425	142	152	143	140	137	136	127	122	123	113	112	114	C	A	missense_variant	YER157W		Leu702Met					1	137.666666666667	113	145.666666666667	124	0.549202127659574	0.54017305315204	0.549202127659574	0.54017305315204	1	0	0.54017305315204	NaN	1	0	0.554417413572343	NaN
5	486920	3	1	3	1	5705.84218015819	1911.69360380385	7836.52924534234	3234.18787935102	570.358731137518	601.820336219419	140	160	139	142	147	144	128	135	130	123	114	111	G	A	synonymous_variant	YER157W		2133G>A	GAG	GAA			1	144.333333333333	116	146.333333333333	131	0.554417413572343	0.527644230769231	0.554417413572343	0.527644230769231	1	0	0.54017305315204	NaN	1	0	0.554417413572343	NaN
5	487404	0	4	4	0	0	0	0	0	0	0	0	0	0	0	0	0	0	0	0	0	0	0	TA	T	intergenic_region	Gene_tE_UUC_E3		*74delA			TATATCGGATTAAATTCATGA		0	0	0	0	0	NaN	NaN	NaN	NaN	0	0	NaN	NaN	0	0	NaN	NaN
5	487484	1	3	3	1	0	0	0	0	0	0	0	0	0	0	0	0	0	0	0	0	0	0	A	G	intergenic_region	Gene_tE_UUC_E3		*153A>G			AGTAATCAATAAAGTCAAAAT		0	0	0	0	0	NaN	NaN	NaN	NaN	0	0	NaN	NaN	0	0	NaN	NaN
5	487817	1	3	3	1	0	0	0	0	0	0	0	0	0	0	0	0	0	0	0	0	0	0	A	G	intergenic_region	YER158		487817A>G			TTTTCAAAGTATTTGTATGAT		0	0	0	0	0	NaN	NaN	NaN	NaN	0	0	NaN	NaN	0	0	NaN	NaN
5	489636	4	1	4	1	5776.68942109166	64.0288833701864	380.621803229724	55.119142056318	0.329382399234734	8.24039476512741	514	546	622	610	646	592	492	457	547	514	503	479	T	A	missense_variant	YER158C		Ile315Leu					1	616	498.666666666667	560.666666666667	498.666666666667	0.552631578947368	0.529263687853996	0.552631578947368	0.529263687853996	1	0	0.529263687853996	NaN	1	0	0.552631578947368	NaN
5	490549	2	4	4	2	10278.9636748466	1234.70258313801	9036.69145442511	14.0449571562393	10508.1804190523	7661.41156336907	310	294	324	353	313	298	306	255	314	271	318	313	C	T	synonymous_variant	YER158C		30G>A	AGG	AGA			1	300.666666666667	321.333333333333	291.666666666667	309.333333333333	0.483386923901393	0.485302273987798	0.516613076098607	0.514697726012202	1	0	0.529263687853996	NaN	1	0	0.552631578947368	NaN
5	491806	4	2	2	4	101.624465309496	1375.68655135413	1688.57189334232	0.894055632230633	4047.59315875729	3464.71674417429	1906	1843	1857	2371	2180	2239	1747	1748	1766	2105	2116	2163	T	C	synonymous_variant	YER159C		153A>G	ACA	ACG			1	2128	2263.33333333333	1753.66666666667	1868.66666666667	0.484590860786397	0.484126253795896	0.515409139213603	0.515873746204104	1	0	0.507496146840409	NaN	1	0	0.52027928945477	NaN
5	491888	3	1	3	1	2050.887586369	6717.53361707342	10445.7248198893	1227.39777691012	114.696928535466	104.024796228379	1247	1229	1146	1700	1594	1773	1180	1200	1135	1605	1450	1617	G	A	missense_variant	YER159C		Ala24Val					1	1689	1557.33333333333	1207.33333333333	1171.66666666667	0.52027928945477	0.507496146840409	0.52027928945477	0.507496146840409	1	0	0.507496146840409	NaN	1	0	0.52027928945477	NaN
5	491992	0	4	0	4	0	0	0	0	0	0	0	0	0	0	0	0	0	0	0	0	0	0	TA	T	UTR	YER159C		-35delT					1	0	0	0	0	NaN	NaN	NaN	NaN	1	0	0.507496146840409	NaN	1	0	0.52027928945477	NaN
5	492146	3	1	1	3	4288.59438635828	5665.32244873047	3709.24425078207	9640.91906456267	13502.2996251096	13413.5	13	11	20	30	21	24	19	7	13	33	21	25	G	A	UTR	YER159C		-188C>T					1	26.3333333333333	25	13	14.6666666666667	0.512987012987013	0.469879518072289	0.512987012987013	0.530120481927711	1	0	0.507496146840409	NaN	1	0	0.52027928945477	NaN
5	499612	4	2	4	2	251.043148541191	1838.76690315868	3783.57515422285	4405.34903921533	1616.01407204867	8881.14447423785	317	271	258	211	212	207	261	238	283	231	245	217	T	C	missense_variant	YER161C		Asp246Gly					1	210	231	282	260.666666666667	0.476190476190476	0.51965601965602	0.523809523809524	0.51965601965602	1	0	0.51965601965602	NaN	1	0	0.476190476190476	NaN
5	502460	2	3	2	3	8283.32530506374	3122.47554568946	20.7629627591086	5551.22800787849	4206.67389439373	5252.76564062876	18	11	29	20	24	21	15	18	9	26	32	28	C	G	missense_variant	YER162C		Met145Ile					1	21.6666666666667	28.6666666666667	19.3333333333333	14	0.43046357615894	0.58	0.56953642384106	0.58	1	0	0.58	NaN	1	0	0.43046357615894	NaN
5	504765	2	3	2	3	NaN	3623.67942094803	NaN	10092.2597283125	71.2730857729911	2033.34752929211	0	15	0	13	21	16	0	9	0	11	6	8	C	G	UTR	YER164W		504765C>G					1	16.6666666666667	8.33333333333333	5	3	0.666666666666667	0.625	0.666666666666667	0.625	1	0	0.625	NaN	1	0	0.676328502415459	NaN
5	504884	1	3	1	3	NaN	11786	12522.5	5105.64188683033	NaN	8686.66168594361	0	8	6	15	0	11	0	7	7	10	0	8	A	G	UTR	YER164W		504884A>G					1	8.66666666666667	6	4.66666666666667	4.66666666666667	0.590909090909091	0.5	0.590909090909091	0.5	1	0	0.625	NaN	1	0	0.676328502415459	NaN
