## Supplemental Table S5 for "A genome-to-proteome atlas charts natural variants controlling proteome diversity and forecasts their fitness effects" (part 3 of 3)

chr	pos	refAllele	altAllele	rmAllele	yjmAllele	x5924_SD_1A_qVal	x5924_SD_2A_qVal	x5924_SD_3A_qVal	x5924_SD_1A_qVal_1	x5924_SD_2A_qVal_1	x5924_SD_3A_qVal_1	x5924_SD_1A_refCounts	x5924_SD_2A_refCounts	x5924_SD_3A_refCounts	x5924_SD_1A_refCounts_1	x5924_SD_2A_refCounts_1	x5924_SD_3A_refCounts_1	x5924_SD_1A_altCounts	x5924_SD_2A_altCounts	x5924_SD_3A_altCounts	x5924_SD_1A_altCounts_1	x5924_SD_2A_altCounts_1	x5924_SD_3A_altCounts_1	ref	alt	variantType	gene1	gene2	encoded	refCodon	altCodon	context	promoter	isTx	rmCountsNoRad	yjmCountsNoRad	rmCountsRad	yjmCountsRad	rmAfNoRad	rmAfRad	majorAfNoRad	majorAfRad	hasTagRad	hasAseRad	maxRmAfRad	aseTagRmAfRad	hasTagNoRad	hasAseNoRad	maxRmAfNoRad	aseTagRmAfNoRad
11	5087	4	3	4	3	676.27696676113	NaN	12522.5	7791.67033767701	13894.4216358662	44.6252772808075	31	0	13	8	13	24	17	0	14	11	13	7	T	G	synonymous_variant	YKL222C		534A>C	CCA	CCC			1	15	10.3333333333333	14.6666666666667	10.3333333333333	0.592105263157895	0.586666666666667	0.592105263157895	0.586666666666667	1	1	0.762376237623762	0.762376237623762	1	1	0.754098360655738	0.754098360655738
11	5434	2	4	2	4	250.41740557663	1006.64920328351	46.9156632975725	45.6439693519734	479.439151583237	24.418001603822	58	58	58	41	53	49	35	40	30	18	33	22	C	T	missense_variant	YKL222C		Asp63Asn					1	47.6666666666667	24.3333333333333	58	35	0.662037037037037	0.623655913978495	0.662037037037037	0.623655913978495	1	1	0.762376237623762	0.762376237623762	1	1	0.754098360655738	0.754098360655738
11	5655	4	1	4	1	1506.90161874821	10136.5500767985	4722.05426916131	194.005551776849	13664.0801274986	11731.8402816148	23	17	13	22	17	19	13	15	19	8	17	21	T	A	UTR	YKL222C		-35A>T					1	19.3333333333333	15.3333333333333	17.6666666666667	15.6666666666667	0.557692307692308	0.53	0.557692307692308	0.53	1	1	0.762376237623762	0.762376237623762	1	1	0.754098360655738	0.754098360655738
11	5676	3	2	2	3	4452.85141426557	11786	4722.05426916131	348.423508644104	4710.08551073726	6859.33904629347	14	16	19	7	20	21	20	17	13	19	14	16	G	C	UTR	YKL222C		-56C>G					1	16.3333333333333	16	16.6666666666667	16.3333333333333	0.505154639175258	0.505050505050505	0.505154639175258	0.505050505050505	1	1	0.762376237623762	0.762376237623762	1	1	0.754098360655738	0.754098360655738
11	5928	3	1	1	3	NaN	NaN	NaN	NaN	NaN	15669.4910135269	0	0	0	0	0	11	0	0	0	0	0	11	G	A	intergenic_region	YKL221W	YKL222C	-179G>A			ACTCACTATGGGTATGAGATA	none	0	3.66666666666667	3.66666666666667	0	0	0.5	NaN	0.5	NaN	1	1	0.762376237623762	0.762376237623762	1	1	0.754098360655738	0.754098360655738
11	6055	4	2	2	4	2705.4606628418	NaN	15145.6213378906	NaN	NaN	NaN	12	0	7	0	0	0	6	0	7	0	0	0	T	C	UTR	YKL221W		-52T>C					1	0	0	4.33333333333333	6.33333333333333	NaN	0.40625	NaN	0.59375	1	1	0.762376237623762	0.762376237623762	1	1	0.754098360655738	0.754098360655738
11	6097	2	4	4	2	NaN	6736.73838859796	3850.12095272541	9511.22973632812	4322.17987060547	13413.5	0	16	15	8	12	9	0	12	9	6	7	8	C	T	UTR	YKL221W		-10C>T					1	7	9.66666666666667	7	10.3333333333333	0.42	0.403846153846154	0.58	0.596153846153846	1	1	0.762376237623762	0.762376237623762	1	1	0.754098360655738	0.754098360655738
11	6138	3	4	4	3	2610.36443638802	3818.76536063524	1528.72326657176	1387.45210647583	10091.0014986992	10925.6903610229	16	22	18	14	13	10	9	15	9	6	11	8	G	T	missense_variant	YKL221W		Arg11Met					1	8.33333333333333	12.3333333333333	11	18.6666666666667	0.403225806451613	0.370786516853933	0.596774193548387	0.629213483146067	1	0	0.625	NaN	1	0	0.625	NaN
11	6167	3	1	1	3	3013.05908545107	2212.72201436013	74.9862398009283	176.060523927212	10006.6972160339	9089.51722407341	18	23	26	19	12	13	11	14	9	6	10	10	G	A	missense_variant	YKL221W		Gly21Ser					1	8.66666666666667	14.6666666666667	11.3333333333333	22.3333333333333	0.371428571428571	0.336633663366337	0.628571428571429	0.663366336633663	1	0	0.625	NaN	1	0	0.625	NaN
11	6715	2	4	2	4	2448.91567379656	8380.68402951956	3519.34237233596	NaN	5467.61444091797	NaN	20	16	19	0	10	0	12	13	12	0	6	0	C	T	synonymous_variant	YKL221W		609C>T	CTC	CTT			1	3.33333333333333	2	18.3333333333333	12.3333333333333	0.625	0.597826086956522	0.625	0.597826086956522	1	0	0.625	NaN	1	0	0.625	NaN
11	6833	3	4	4	3	NaN	5665.32244873047	NaN	NaN	NaN	NaN	0	7	0	0	0	0	0	11	0	0	0	0	G	T	missense_variant	YKL221W		Asp243Tyr					1	0	0	3.66666666666667	2.33333333333333	NaN	0.611111111111111	NaN	0.611111111111111	1	0	0.625	NaN	1	0	0.625	NaN
11	7228	2	4	2	4	7025.32179257873	3015.74368749769	173.473757484899	NaN	NaN	NaN	20	23	27	0	0	0	16	15	11	0	0	0	C	T	synonymous_variant	YKL221W		1122C>T	ACC	ACT			1	0	0	23.3333333333333	14	NaN	0.625	NaN	0.625	1	0	0.625	NaN	1	0	0.625	NaN
11	7571	4	0	0	4	0	0	0	0	0	0	0	0	0	0	0	0	0	0	0	0	0	0	T	G,A	intergenic_region	YKL221W	YKL220C	*43T>G			GGGGATAGAGTTGCCAGAAAA	none	0	0	0	0	0	NaN	NaN	NaN	NaN	1	1	0.806451612903226	0.806451612903226	1	1	0.797413793103448	0.162162162162162
11	7663	2	0	0	2	0	0	0	0	0	0	0	0	0	0	0	0	0	0	0	0	0	0	C	CT	intergenic_region	YKL221W	YKL220C	*135_*136insT			ATAATAAAAACATTTTTTTTT	none	0	0	0	0	0	NaN	NaN	NaN	NaN	1	1	0.806451612903226	0.806451612903226	1	1	0.797413793103448	0.162162162162162
11	7664	1	4	4	1	0	0	0	0	0	0	0	0	0	0	0	0	0	0	0	0	0	0	A	T	intergenic_region	YKL221W	YKL220C	*136A>T			TAATAAAAACATTTTTTTTTG	none	0	0	0	0	0	NaN	NaN	NaN	NaN	1	1	0.806451612903226	0.806451612903226	1	1	0.797413793103448	0.162162162162162
11	7691	2	4	2	4	0	0	0	0	0	0	0	0	0	0	0	0	0	0	0	0	0	0	C	T	intergenic_region	YKL221W	YKL220C	*163C>T			GAAAGCTTAACTGGTTTTTTA	none	0	0	0	0	0	NaN	NaN	NaN	NaN	1	1	0.806451612903226	0.806451612903226	1	1	0.797413793103448	0.162162162162162
11	7717	3	1	1	3	0	0	0	0	0	0	0	0	0	0	0	0	0	0	0	0	0	0	G	A	intergenic_region	YKL221W	YKL220C	*189G>A			AAATATTAGTGACCTTCTACC	none	0	0	0	0	0	NaN	NaN	NaN	NaN	1	1	0.806451612903226	0.806451612903226	1	1	0.797413793103448	0.162162162162162
11	7726	2	4	4	2	0	0	0	0	0	0	0	0	0	0	0	0	0	0	0	0	0	0	C	T	intergenic_region	YKL221W	YKL220C	*198C>T			TGACCTTCTACCGACTAAAAT	none	0	0	0	0	0	NaN	NaN	NaN	NaN	1	1	0.806451612903226	0.806451612903226	1	1	0.797413793103448	0.162162162162162
11	7765	1	4	1	4	0	0	0	0	0	0	0	0	0	0	0	0	0	0	0	0	0	0	A	T	intergenic_region	YKL221W	YKL220C	7765A>T			TAGAAACATAAGATAAGGTTG	none	0	0	0	0	0	NaN	NaN	NaN	NaN	1	1	0.806451612903226	0.806451612903226	1	1	0.797413793103448	0.162162162162162
11	7823	3	0	0	0	0	0	0	0	0	0	0	0	0	0	0	0	0	0	0	0	0	0	G	A,C,T	intergenic_region	YKL221W	YKL220C	7823G>A			ATGTTTGATGGCATACTTTTT	none	0	0	0	0	0	NaN	NaN	NaN	NaN	1	1	0.806451612903226	0.806451612903226	1	1	0.797413793103448	0.162162162162162
11	8044	3	1	1	3	0	0	0	0	0	0	0	0	0	0	0	0	0	0	0	0	0	0	G	A	intergenic_region	YKL221W	YKL220C	8044G>A			TGCATTTTGAGAAAAGGAACT	none	0	0	0	0	0	NaN	NaN	NaN	NaN	1	1	0.806451612903226	0.806451612903226	1	1	0.797413793103448	0.162162162162162
11	8079	2	4	4	2	0	0	0	0	0	0	0	0	0	0	0	0	0	0	0	0	0	0	C	T	intergenic_region	YKL221W	YKL220C	8079C>T			TGCATCGAATCTATTATCTTC	none	0	0	0	0	0	NaN	NaN	NaN	NaN	1	1	0.806451612903226	0.806451612903226	1	1	0.797413793103448	0.162162162162162
11	8196	2	1	2	1	0	0	0	0	0	0	0	0	0	0	0	0	0	0	0	0	0	0	C	A	intergenic_region	YKL221W	YKL220C	8196C>A			AATCTAAAGTCTTGCTGTCTA	none	0	0	0	0	0	NaN	NaN	NaN	NaN	1	1	0.806451612903226	0.806451612903226	1	1	0.797413793103448	0.162162162162162
11	8305	4	2	2	4	0	0	0	0	0	0	0	0	0	0	0	0	0	0	0	0	0	0	T	C	intergenic_region	YKL221W	YKL220C	8305T>C			AGATGATAGTTAACAACTAAT	none	0	0	0	0	0	NaN	NaN	NaN	NaN	1	1	0.806451612903226	0.806451612903226	1	1	0.797413793103448	0.162162162162162
11	8317	1	3	3	1	0	0	0	0	0	0	0	0	0	0	0	0	0	0	0	0	0	0	A	G	intergenic_region	YKL221W	YKL220C	8317A>G			ACAACTAATAATGAATAAACC	none	0	0	0	0	0	NaN	NaN	NaN	NaN	1	1	0.806451612903226	0.806451612903226	1	1	0.797413793103448	0.162162162162162
11	8331	0	0	0	0	0	0	0	0	0	0	0	0	0	0	0	0	0	0	0	0	0	0	TAA	TA,T,TAAA	intergenic_region	YKL221W	YKL220C	8332_8333delAA			ATAAACCAGGTAAAAAAAAAA	none	0	0	0	0	0	NaN	NaN	NaN	NaN	1	1	0.806451612903226	0.806451612903226	1	1	0.797413793103448	0.162162162162162
11	8390	1	3	1	3	0	0	0	0	0	0	0	0	0	0	0	0	0	0	0	0	0	0	A	G	intergenic_region	YKL221W	YKL220C	8390A>G			GAAAATATTAATAGAACCATA	none	0	0	0	0	0	NaN	NaN	NaN	NaN	1	1	0.806451612903226	0.806451612903226	1	1	0.797413793103448	0.162162162162162
11	8603	1	2	1	2	0	0	0	0	0	0	0	0	0	0	0	0	0	0	0	0	0	0	A	C	intergenic_region	YKL221W	YKL220C	8603A>C			TTGAAAAGATATATGAACGGA	none	0	0	0	0	0	NaN	NaN	NaN	NaN	1	1	0.806451612903226	0.806451612903226	1	1	0.797413793103448	0.162162162162162
11	8720	1	3	1	3	0	0	0	0	0	0	0	0	0	0	0	0	0	0	0	0	0	0	A	G	UTR	YKL220C		8720A>G					1	0	0	0	0	NaN	NaN	NaN	NaN	1	1	0.806451612903226	0.806451612903226	1	1	0.797413793103448	0.162162162162162
11	8789	2	4	2	4	0	0	0	0	0	0	0	0	0	0	0	0	0	0	0	0	0	0	C	T	UTR	YKL220C		8789C>T					1	0	0	0	0	NaN	NaN	NaN	NaN	1	1	0.806451612903226	0.806451612903226	1	1	0.797413793103448	0.162162162162162
11	8867	3	1	3	1	166.424497246742	NaN	NaN	NaN	NaN	NaN	19	0	0	0	0	0	6	0	0	0	0	0	G	A	UTR	YKL220C		8867G>A					1	0	0	6.33333333333333	2	NaN	0.76	NaN	0.76	1	1	0.806451612903226	0.806451612903226	1	1	0.797413793103448	0.162162162162162
11	8878	3	1	3	1	9.98447376955302	NaN	NaN	NaN	NaN	NaN	25	0	0	0	0	0	6	0	0	0	0	0	G	A	UTR	YKL220C		8878G>A					1	0	0	8.33333333333333	2	NaN	0.806451612903226	NaN	0.806451612903226	1	1	0.806451612903226	0.806451612903226	1	1	0.797413793103448	0.162162162162162
11	8889	1	3	1	3	0	0	0	0	0	0	0	0	0	0	0	0	0	0	0	0	0	0	A	G	UTR	YKL220C		8889A>G					1	0	0	0	0	NaN	NaN	NaN	NaN	1	1	0.806451612903226	0.806451612903226	1	1	0.797413793103448	0.162162162162162
11	8909	1	3	1	3	68.1028952091002	NaN	NaN	NaN	NaN	NaN	26	0	0	0	0	0	9	0	0	0	0	0	A	G	UTR	YKL220C		*182T>C					1	0	0	8.66666666666667	3	NaN	0.742857142857143	NaN	0.742857142857143	1	1	0.806451612903226	0.806451612903226	1	1	0.797413793103448	0.162162162162162
11	9097	3	1	3	1	1.980595328572e-06	9.21524229757963e-09	1.53948351499164e-06	0.000829022572994479	0.00134393057716216	2.94761643751404e-07	151	175	166	125	116	125	59	65	68	53	48	40	G	A	synonymous_variant	YKL220C		2130C>T	TGC	TGT			1	122	47	164	64	0.72189349112426	0.719298245614035	0.72189349112426	0.719298245614035	1	1	0.806451612903226	0.806451612903226	1	1	0.797413793103448	0.162162162162162
11	9262	4	2	2	4	2.77511673469609e-06	1.25584592184047	9.37216334671957e-11	1.02185008396718e-05	2.74269674616381e-09	3.75412942997277e-08	101	146	93	77	60	76	213	221	232	174	170	189	T	C	synonymous_variant	YKL220C		1965A>G	CGA	CGG			1	177.666666666667	71	222	113.333333333333	0.714477211796247	0.662027833001988	0.714477211796247	0.662027833001988	1	1	0.806451612903226	0.806451612903226	1	1	0.797413793103448	0.162162162162162
11	9690	3	1	3	1	2.24348150810929e-08	7.04120941106654e-07	0.00011701903183537	0.00307214968825277	0.00015338288946464	0.00520687582858494	95	90	81	59	57	69	21	22	23	15	11	21	G	A	missense_variant	YKL220C		Arg513Cys					1	61.6666666666667	15.6666666666667	88.6666666666667	22	0.797413793103448	0.801204819277108	0.797413793103448	0.801204819277108	1	1	0.806451612903226	0.806451612903226	1	1	0.797413793103448	0.162162162162162
11	10206	4	2	2	4	0.253013541699494	157.946591372619	3.01779147577444	2.76697604152227	21.9711267449793	0.0928185271103374	71	63	62	42	59	42	132	95	111	84	99	95	T	C	missense_variant	YKL220C		Asn341Asp					1	92.6666666666667	47.6666666666667	112.666666666667	65.3333333333333	0.660332541567696	0.632958801498127	0.660332541567696	0.632958801498127	1	1	0.806451612903226	0.806451612903226	1	1	0.797413793103448	0.162162162162162
11	10540	4	2	2	4	1.72845513831837e-05	0.0217221154617204	0.0129367365995619	0.209691269681535	0.262333092764678	395.610975482326	23	33	41	14	22	25	85	85	99	48	61	44	T	C	synonymous_variant	YKL220C		687A>G	ACA	ACG			1	51	20.3333333333333	89.6666666666667	32.3333333333333	0.714953271028037	0.734972677595628	0.714953271028037	0.734972677595628	1	1	0.806451612903226	0.806451612903226	1	1	0.797413793103448	0.162162162162162
11	10641	3	1	3	1	0.582352587815031	0.000655826989149709	2.9633123309762e-07	0.0355633007698145	0.176771857054423	1.43927643748873	103	107	145	79	100	75	52	41	52	30	47	34	G	A	synonymous_variant	YKL220C		586C>T	CTA	TTA			1	84.6666666666667	37	118.333333333333	48.3333333333333	0.695890410958904	0.71	0.695890410958904	0.71	1	1	0.806451612903226	0.806451612903226	1	1	0.797413793103448	0.162162162162162
11	10897	1	3	1	3	2.04870496508005	0.229260249819379	0.0411208500053164	138.679997756474	0.000156014060926329	1885.11030287624	89	86	85	46	71	46	45	38	34	24	18	32	A	G	synonymous_variant	YKL220C		330T>C	ACT	ACC			1	54.3333333333333	24.6666666666667	86.6666666666667	39	0.687763713080169	0.689655172413793	0.687763713080169	0.689655172413793	1	1	0.806451612903226	0.806451612903226	1	1	0.797413793103448	0.162162162162162
11	10927	4	3	4	3	5.42745176627165	28.4932669892063	2.1300081044648	150.424383841177	1.5684645418413	530.363524258756	87	81	85	43	61	48	46	46	42	22	25	29	T	G	synonymous_variant	YKL220C		300A>C	GCA	GCC			1	50.6666666666667	25.3333333333333	84.3333333333333	44.6666666666667	0.666666666666667	0.65374677002584	0.666666666666667	0.65374677002584	1	1	0.806451612903226	0.806451612903226	1	1	0.797413793103448	0.162162162162162
11	10969	4	2	2	4	1767.36533825425	208.960137676087	38.1852021822099	1502.95332773529	48.9033469794031	439.503509672066	55	47	49	29	23	23	72	74	84	43	48	41	T	C	synonymous_variant	YKL220C		258A>G	AAA	AAG			1	44	25	76.6666666666667	50.3333333333333	0.63768115942029	0.603674540682415	0.63768115942029	0.603674540682415	1	1	0.806451612903226	0.806451612903226	1	1	0.797413793103448	0.162162162162162
11	11470	4	1	4	1	2448.91567379656	11786	1468.57876660169	498.000974090214	17.9999943912839	13413.5	12	17	26	44	39	22	20	16	15	26	15	21	T	A	UTR	YKL220C		11470T>A					1	35	20.6666666666667	18.3333333333333	17	0.62874251497006	0.518867924528302	0.62874251497006	0.518867924528302	1	1	0.806451612903226	0.806451612903226	1	1	0.797413793103448	0.162162162162162
11	11657	1	2	2	1	2399.97137560489	3312.35529649444	5924.76616598666	10754.3935105076	12030	1319.49469285654	16	12	13	29	32	20	25	19	18	27	33	33	A	C	UTR	YKL220C		11657A>C					1	31	27	20.6666666666667	13.6666666666667	0.53448275862069	0.601941747572815	0.53448275862069	0.601941747572815	1	1	0.806451612903226	0.806451612903226	1	1	0.797413793103448	0.162162162162162
11	11751	4	2	4	2	4222.7725460388	1918.23817874212	5070.02081871033	7.29237193408666	9639.71710482392	444.576611917705	26	21	14	33	33	37	19	12	9	10	30	20	T	C	UTR	YKL220C		11751T>C					1	34.3333333333333	20	20.3333333333333	13.3333333333333	0.631901840490798	0.603960396039604	0.631901840490798	0.603960396039604	1	1	0.806451612903226	0.806451612903226	1	1	0.797413793103448	0.162162162162162
11	11931	0	4	4	0	0	0	0	0	0	0	0	0	0	0	0	0	0	0	0	0	0	0	TA	T	UTR	YKL220C		11932delA					1	0	0	0	0	NaN	NaN	NaN	NaN	1	1	0.806451612903226	0.806451612903226	1	1	0.797413793103448	0.162162162162162
11	11938	3	4	4	3	2705.4606628418	NaN	NaN	NaN	NaN	0.553408684208987	12	0	0	0	0	31	6	0	0	0	0	6	G	T	UTR	YKL220C		11938G>T					1	2	10.3333333333333	2	4	0.162162162162162	0.333333333333333	0.837837837837838	0.666666666666667	1	1	0.806451612903226	0.806451612903226	1	1	0.797413793103448	0.162162162162162
11	12060	2	4	4	2	3255.84793567657	2803.70697021485	12522.5	5105.64188683033	9013.58125587292	2677.21209342615	8	6	9	15	21	15	14	12	10	10	18	24	C	T	UTR	YKL220C		12060C>T					1	17.3333333333333	17	12	7.66666666666667	0.504854368932039	0.610169491525424	0.504854368932039	0.610169491525424	1	1	0.806451612903226	0.806451612903226	1	1	0.797413793103448	0.162162162162162
11	12080	1	3	3	1	9673.35086050629	NaN	12522.5	10233.4406821579	10651.7649723568	2201.8180008177	13	0	12	15	23	16	15	0	13	13	25	26	A	G	UTR	YKL220C		12080A>G					1	21.3333333333333	18	9.33333333333333	8.33333333333333	0.542372881355932	0.528301886792453	0.542372881355932	0.528301886792453	1	1	0.806451612903226	0.806451612903226	1	1	0.797413793103448	0.162162162162162
11	12089	1	3	1	3	5953.39091777801	NaN	12522.5	10347.6923679791	4710.98301388631	1573.07097510975	13	0	11	17	28	26	9	0	10	15	21	15	A	G	UTR	YKL220C		12089A>G					1	23.6666666666667	17	8	6.33333333333333	0.581967213114754	0.558139534883721	0.581967213114754	0.558139534883721	1	1	0.806451612903226	0.806451612903226	1	1	0.797413793103448	0.162162162162162
11	12136	4	1	1	4	4288.59438635828	2068.03342460562	9120.54349183687	4101.4293592896	3771.44173115633	4100.20407133394	19	13	18	31	27	35	13	22	15	23	36	26	T	A	UTR	YKL220C		12136T>A					1	28.3333333333333	31	16.6666666666667	16.6666666666667	0.47752808988764	0.5	0.52247191011236	0.5	1	1	0.806451612903226	0.806451612903226	1	1	0.797413793103448	0.162162162162162
11	12224	4	2	2	4	3779.31509399414	1298.6305708522	3295.62101364136	10007.9449338913	10591.1617300065	15138.2791983438	6	11	7	10	23	19	11	21	13	12	21	19	T	C	UTR	YKL220C		12224T>C					1	17.3333333333333	17.3333333333333	15	8	0.5	0.652173913043478	0.5	0.652173913043478	1	1	0.806451612903226	0.806451612903226	1	1	0.797413793103448	0.162162162162162
11	12231	3	4	3	4	2993.10024261475	196.517970172223	NaN	2761.5052946806	8005.55371928172	3597.32969202314	13	25	0	16	26	24	7	10	0	9	22	16	G	T	UTR	YKL220C		12231G>T					1	22	15.6666666666667	12.6666666666667	5.66666666666667	0.584070796460177	0.690909090909091	0.584070796460177	0.690909090909091	1	1	0.806451612903226	0.806451612903226	1	1	0.797413793103448	0.162162162162162
11	12232	3	1	3	1	4086.13064575196	196.517970172223	NaN	2028.9626096338	8005.55371928172	2830.56502652564	12	25	0	17	26	25	7	10	0	9	22	16	G	A	UTR	YKL220C		12232G>A					1	22.6666666666667	15.6666666666667	12.3333333333333	5.66666666666667	0.591304347826087	0.685185185185185	0.591304347826087	0.685185185185185	1	1	0.806451612903226	0.806451612903226	1	1	0.797413793103448	0.162162162162162
11	12236	1	3	1	3	5466.80062866211	286.476528150029	NaN	3933.57359075545	9273.52994471351	3755.19300550792	11	24	0	16	25	25	7	10	0	10	22	17	A	G	UTR	YKL220C		12236A>G					1	22	16.3333333333333	11.6666666666667	5.66666666666667	0.573913043478261	0.673076923076923	0.573913043478261	0.673076923076923	1	1	0.806451612903226	0.806451612903226	1	1	0.797413793103448	0.162162162162162
11	13561	2	4	4	2	9139.56326293945	7821.47022247315	283.707815110683	3735.83680570917	3166.00685119629	7021.52546167373	9	9	6	14	7	9	7	12	18	21	13	13	C	T	UTR	YKL219W		13561C>T					1	15.6666666666667	10	12.3333333333333	8	0.61038961038961	0.60655737704918	0.61038961038961	0.60655737704918	1	1	0.806451612903226	0.806451612903226	1	1	0.797413793103448	0.162162162162162
11	13635	1	4	1	4	6649.39176649042	2920.43600788713	302.036999436095	1594.15165971767	54.7531511122362	168.218051217496	17	17	21	23	25	21	13	10	8	13	8	7	A	T	UTR	YKL219W		13635A>T					1	23	9.33333333333333	18.3333333333333	10.3333333333333	0.711340206185567	0.63953488372093	0.711340206185567	0.63953488372093	1	1	0.806451612903226	0.806451612903226	1	1	0.797413793103448	0.162162162162162
11	13712	2	4	2	4	1547.25056286156	859.805065052292	654.162700884045	2923.47347447102	47.3160714574623	393.081902835821	19	25	19	22	27	32	10	13	8	14	9	16	C	T	UTR	YKL219W		13712C>T					1	27	13	21	10.3333333333333	0.675	0.670212765957447	0.675	0.670212765957447	1	1	0.806451612903226	0.806451612903226	1	1	0.797413793103448	0.162162162162162
11	13729	4	3	4	3	67.3806155025958	133.546979587758	183.245473206043	784.999250737371	NaN	285.628600035497	21	26	19	24	0	33	6	10	6	12	0	16	T	G	UTR	YKL219W		13729T>G					1	19	9.33333333333333	22	7.33333333333333	0.670588235294118	0.75	0.670588235294118	0.75	1	1	0.806451612903226	0.806451612903226	1	1	0.797413793103448	0.162162162162162
11	13740	0	4	0	4	0	0	0	0	0	0	0	0	0	0	0	0	0	0	0	0	0	0	TC	T	UTR	YKL219W		13741delC					1	0	0	0	0	NaN	NaN	NaN	NaN	1	1	0.806451612903226	0.806451612903226	1	1	0.797413793103448	0.162162162162162
11	13742	4	3	4	3	0	0	0	0	0	0	0	0	0	0	0	0	0	0	0	0	0	0	T	G	UTR	YKL219W		13742T>G					1	0	0	0	0	NaN	NaN	NaN	NaN	1	1	0.806451612903226	0.806451612903226	1	1	0.797413793103448	0.162162162162162
11	13813	3	1	3	1	405.994925491511	93.2967659890928	169.44178281934	346.708362539707	84.2144112987444	13413.5	20	30	24	25	24	22	8	12	9	11	8	23	G	A	UTR	YKL219W		13813G>A					1	23.6666666666667	14	24.6666666666667	9.66666666666667	0.628318584070796	0.718446601941748	0.628318584070796	0.718446601941748	1	1	0.806451612903226	0.806451612903226	1	1	0.797413793103448	0.162162162162162
11	13973	1	3	1	3	37.8367524147033	190.046912956983	NaN	NaN	964.124048869126	34.3815904054208	24	22	0	0	22	28	7	8	0	0	11	9	A	G	UTR	YKL219W		13973A>G					1	16.6666666666667	6.66666666666667	15.3333333333333	5	0.714285714285714	0.754098360655738	0.714285714285714	0.754098360655738	1	1	0.806451612903226	0.806451612903226	1	1	0.797413793103448	0.162162162162162
11	14046	1	3	3	1	465.833434261847	161.682529101585	20.555575315772	2406.6774102654	624.283568024927	944.232884283041	11	13	12	25	22	19	24	30	34	36	38	33	A	G	UTR	YKL219W		14046A>G					1	35.6666666666667	22	29.3333333333333	12	0.61849710982659	0.709677419354839	0.61849710982659	0.709677419354839	1	1	0.806451612903226	0.806451612903226	1	1	0.797413793103448	0.162162162162162
11	14047	2	4	4	2	327.732552646311	637.340111488638	13.6312196905738	2494.94688712774	624.283568024927	2374.2078063472	11	16	12	26	22	22	25	30	35	37	38	33	C	T	UTR	YKL219W		14047C>T					1	36	23.3333333333333	30	13	0.606741573033708	0.697674418604651	0.606741573033708	0.697674418604651	1	1	0.806451612903226	0.806451612903226	1	1	0.797413793103448	0.162162162162162
11	14122	2	4	2	4	1.20604598946295	10649.7983162259	2.93584829336063	40.344924048544	918.72093070213	4501.00211218196	35	33	42	57	44	39	9	35	14	29	28	30	C	T	UTR	YKL219W		14122C>T					1	46.6666666666667	29	36.6666666666667	19.3333333333333	0.616740088105727	0.654761904761905	0.616740088105727	0.654761904761905	1	1	0.806451612903226	0.806451612903226	1	1	0.797413793103448	0.162162162162162
11	14229	1	3	3	1	NaN	482.749745556153	144.106296960708	272.258902968964	2095.27890166684	6859.33904629347	0	11	12	14	17	21	0	24	29	30	27	16	A	G	UTR	YKL219W		14229A>G					1	24.3333333333333	17.3333333333333	17.6666666666667	7.66666666666667	0.584	0.697368421052632	0.584	0.697368421052632	1	1	0.806451612903226	0.806451612903226	1	1	0.797413793103448	0.162162162162162
11	14280	3	2	3	2	NaN	590.507590406574	769.236459527164	429.502149481326	1325.51550715696	11251.5086120367	0	22	20	20	21	13	0	10	9	8	11	11	G	C	UTR	YKL219W		14280G>C					1	18	10	14	6.33333333333333	0.642857142857143	0.688524590163934	0.642857142857143	0.688524590163934	1	1	0.806451612903226	0.806451612903226	1	1	0.797413793103448	0.162162162162162
11	14320	3	1	3	1	NaN	1269.96677315235	NaN	NaN	NaN	NaN	0	17	0	0	0	0	0	8	0	0	0	0	G	A	UTR	YKL219W		-165G>A					1	0	0	5.66666666666667	2.66666666666667	NaN	0.68	NaN	0.68	1	1	0.779092702169625	0.779092702169625	1	1	0.854304635761589	0.854304635761589
11	14350	1	3	1	3	0	0	0	0	0	0	0	0	0	0	0	0	0	0	0	0	0	0	A	G	intergenic_region	YKL219W	YKL218C	-135A>G			AAACCTTCTCATTTGAAATGA	none	0	0	0	0	0	NaN	NaN	NaN	NaN	1	1	0.779092702169625	0.779092702169625	1	1	0.854304635761589	0.854304635761589
11	14360	1	3	1	3	0	0	0	0	0	0	0	0	0	0	0	0	0	0	0	0	0	0	A	G	intergenic_region	YKL219W	YKL218C	-125A>G			ATTTGAAATGAATTCTAATTG	none	0	0	0	0	0	NaN	NaN	NaN	NaN	1	1	0.779092702169625	0.779092702169625	1	1	0.854304635761589	0.854304635761589
11	14361	1	4	1	4	0	0	0	0	0	0	0	0	0	0	0	0	0	0	0	0	0	0	A	T	intergenic_region	YKL219W	YKL218C	-124A>T			TTTGAAATGAATTCTAATTGT	none	0	0	0	0	0	NaN	NaN	NaN	NaN	1	1	0.779092702169625	0.779092702169625	1	1	0.854304635761589	0.854304635761589
11	14424	2	4	4	2	0	0	0	0	0	0	0	0	0	0	0	0	0	0	0	0	0	0	C	T	intergenic_region	YKL219W	YKL218C	-61C>T			AAAAGTTTTACAATTAACTAA	none	0	0	0	0	0	NaN	NaN	NaN	NaN	1	1	0.779092702169625	0.779092702169625	1	1	0.854304635761589	0.854304635761589
11	14431	2	3	3	2	NaN	618.515022277832	NaN	NaN	NaN	NaN	0	6	0	0	0	0	0	16	0	0	0	0	C	G	intergenic_region	YKL219W	YKL218C	-54C>G			TTACAATTAACTAAGCCAATG	none	0	0	0	5.33333333333333	2	NaN	0.727272727272727	NaN	0.727272727272727	1	1	0.779092702169625	0.779092702169625	1	1	0.854304635761589	0.854304635761589
11	14438	1	3	1	3	NaN	923.47885131836	NaN	NaN	NaN	NaN	0	15	0	0	0	0	0	6	0	0	0	0	A	G	intergenic_region	YKL219W	YKL218C	-47A>G			TAACTAAGCCAATGTATGATA	none	0	0	0	5	2	NaN	0.714285714285714	NaN	0.714285714285714	1	1	0.779092702169625	0.779092702169625	1	1	0.854304635761589	0.854304635761589
11	14510	2	4	4	2	NaN	1438.81273066998	NaN	NaN	NaN	NaN	0	9	0	0	0	0	0	18	0	0	0	0	C	T	missense_variant	YKL219W		Ser9Phe					0	0	0	6	3	NaN	0.666666666666667	NaN	0.666666666666667	1	0	0.754098360655738	NaN	1	0	0.714285714285714	NaN
11	14550	2	4	2	4	42.2980740219355	286.476528150029	36.7542342934757	NaN	NaN	NaN	22	24	26	0	0	0	6	10	8	0	0	0	C	T	synonymous_variant	YKL219W		66C>T	ATC	ATT			1	0	0	24	8	NaN	0.75	NaN	0.75	1	0	0.754098360655738	NaN	1	0	0.714285714285714	NaN
11	14569	3	1	3	1	10012.7416754251	4726.91662625527	12522.5	1210.89440608472	7253.16611112351	5937.16391734949	21	22	31	29	27	27	23	29	32	44	32	34	G	A	missense_variant	YKL219W		Asp29Asn					1	27.6666666666667	36.6666666666667	24.6666666666667	28	0.430051813471503	0.468354430379747	0.569948186528497	0.531645569620253	1	0	0.754098360655738	NaN	1	0	0.714285714285714	NaN
11	14705	3	1	1	3	3631.49326718595	1527.18437762935	12522.5	34.3790517714624	265.655071190742	3.85113009249158	67	72	70	92	73	101	55	54	69	55	47	55	G	A	missense_variant	YKL219W		Arg74His					1	52.3333333333333	88.6666666666667	59.3333333333333	69.6666666666667	0.371158392434988	0.459948320413437	0.628841607565012	0.540051679586563	1	0	0.754098360655738	NaN	1	0	0.714285714285714	NaN
11	14729	4	2	2	4	5327.34950651954	2488.64502144325	12522.5	637.535813833915	742.83454055434	2.7148621358509	82	80	79	104	88	109	72	64	78	77	64	60	T	C	missense_variant	YKL219W		Leu82Pro					1	67	100.333333333333	71.3333333333333	80.3333333333333	0.400398406374502	0.47032967032967	0.599601593625498	0.52967032967033	1	0	0.754098360655738	NaN	1	0	0.714285714285714	NaN
11	15153	2	1	1	2	297.122795776471	9001.84105779318	1178.55161896208	5388.75269316962	1182.04206968861	4.00874755368582	88	86	98	111	118	140	60	91	75	99	93	85	C	A	missense_variant	YKL219W		Asp223Glu					1	92.3333333333333	123	75.3333333333333	90.6666666666667	0.428792569659443	0.453815261044177	0.571207430340557	0.546184738955823	1	0	0.754098360655738	NaN	1	0	0.714285714285714	NaN
11	15356	3	4	3	4	10116.1268686258	7993.52481929207	11786.9162623999	237.035079593486	55.982846745851	984.849950165594	102	101	91	95	104	108	105	108	93	131	150	137	G	T	missense_variant	YKL219W		Cys291Phe					1	102.333333333333	139.333333333333	98	102	0.423448275862069	0.49	0.576551724137931	0.51	1	0	0.754098360655738	NaN	1	0	0.714285714285714	NaN
11	15718	4	1	1	4	8859.4314499602	888.147552791371	3430.16303561346	0.337947914374932	59.10296439027	5407.03428514436	99	86	86	112	96	77	104	112	102	57	60	66	T	A	UTR	YKL219W		*10T>A					1	61	95	106	90.3333333333333	0.391025641025641	0.539898132427844	0.608974358974359	0.539898132427844	1	1	0.779092702169625	0.779092702169625	1	1	0.854304635761589	0.854304635761589
11	16603	3	4	4	3	166.424497246742	504.133718799801	1659.20825822338	1105.86990610945	115.005342645318	9.62109676407821	19	21	23	32	31	36	6	9	13	19	13	12	G	T	UTR	YKL218C		16603G>T					1	14.6666666666667	33	9.33333333333333	21	0.307692307692308	0.307692307692308	0.692307692307692	0.692307692307692	1	1	0.779092702169625	0.779092702169625	1	1	0.854304635761589	0.854304635761589
11	16614	1	3	1	3	217.875864386559	723.994482889771	2499.37663100078	1105.86990610945	272.224959707155	23.7311264247267	7	9	15	19	14	14	20	20	24	32	30	37	A	G	UTR	YKL218C		16614A>G					1	15.6666666666667	33	10.3333333333333	21.3333333333333	0.321917808219178	0.326315789473684	0.678082191780822	0.673684210526316	1	1	0.779092702169625	0.779092702169625	1	1	0.854304635761589	0.854304635761589
11	16738	4	2	2	4	3196.28515077475	2920.43600788713	12522.5	524.074356526704	462.882018658929	261.837861667531	19	17	10	28	27	29	12	10	9	14	13	13	T	C	UTR	YKL218C		16738T>C					1	13.3333333333333	28	10.3333333333333	15.3333333333333	0.32258064516129	0.402597402597403	0.67741935483871	0.597402597402597	1	1	0.779092702169625	0.779092702169625	1	1	0.854304635761589	0.854304635761589
11	16750	3	1	3	1	4826.20331454277	4261.75405051932	12522.5	794.007225554934	1077.05887958407	151.988156346546	10	12	9	15	12	10	15	18	10	28	23	26	G	A	UTR	YKL218C		16750G>A					1	12.3333333333333	25.6666666666667	10.3333333333333	14.3333333333333	0.324561403508772	0.418918918918919	0.675438596491228	0.581081081081081	1	1	0.779092702169625	0.779092702169625	1	1	0.854304635761589	0.854304635761589
11	16799	3	1	3	1	11373	5001.46243429184	NaN	1048.64813405648	1387.27912902832	700.707637317479	6	15	0	9	6	8	7	10	0	19	14	19	G	A	UTR	YKL218C		16799G>A					1	7.66666666666667	17.3333333333333	7	5.66666666666667	0.306666666666667	0.552631578947368	0.693333333333333	0.552631578947368	1	1	0.779092702169625	0.779092702169625	1	1	0.854304635761589	0.854304635761589
11	16954	4	2	4	2	NaN	NaN	14728.9275836945	379.467462404437	2923.10899703996	516.11537467012	0	0	10	14	14	13	0	0	10	29	22	27	T	C	UTR	YKL218C		16954T>C					1	13.6666666666667	26	3.33333333333333	3.33333333333333	0.34453781512605	0.5	0.65546218487395	0.5	1	1	0.779092702169625	0.779092702169625	1	1	0.854304635761589	0.854304635761589
11	16984	0	4	0	4	0	0	0	0	0	0	0	0	0	0	0	0	0	0	0	0	0	0	TG	T	UTR	YKL218C		16985delG					1	0	0	0	0	NaN	NaN	NaN	NaN	1	1	0.779092702169625	0.779092702169625	1	1	0.854304635761589	0.854304635761589
11	16990	2	4	2	4	NaN	9471.45806884766	15347.3999023438	8153.01945662499	12030	11475.7261254862	0	9	6	13	14	14	0	7	6	10	13	16	C	T	UTR	YKL218C		16990C>T					1	13.6666666666667	13	5	4.33333333333333	0.5125	0.535714285714286	0.5125	0.535714285714286	1	1	0.779092702169625	0.779092702169625	1	1	0.854304635761589	0.854304635761589
11	17039	1	3	1	3	8990.66748046875	9317.1552734375	NaN	631.398565292358	12030	11591.4938661511	8	6	0	6	15	16	6	8	0	16	14	18	A	G	UTR	YKL218C		17039A>G					1	12.3333333333333	16	4.66666666666667	4.66666666666667	0.435294117647059	0.5	0.564705882352941	0.5	1	1	0.779092702169625	0.779092702169625	1	1	0.854304635761589	0.854304635761589
11	17061	2	4	4	2	11373	11786	NaN	631.398565292358	10483.1185927553	7842.40011077282	8	7	0	16	18	17	9	8	0	6	20	13	C	T	UTR	YKL218C		17061C>T					1	13	17	5.66666666666667	5	0.433333333333333	0.53125	0.566666666666667	0.53125	1	1	0.779092702169625	0.779092702169625	1	1	0.854304635761589	0.854304635761589
11	17206	4	1	4	1	4452.85141426557	5063.15372544214	1010.44638242432	7747.91249857013	1957.95055916067	2830.56502652564	14	23	26	23	21	25	20	17	14	19	12	16	T	A	UTR	YKL218C		*153A>T					1	23	15.6666666666667	21	17	0.594827586206897	0.552631578947368	0.594827586206897	0.552631578947368	1	1	0.779092702169625	0.779092702169625	1	1	0.854304635761589	0.854304635761589
11	17217	3	1	1	3	1629.82657930709	6278.51128221283	5379.5471344688	6525.69323865129	1957.95055916067	13413.5	24	18	17	19	12	19	14	23	23	24	21	20	G	A	UTR	YKL218C		*142C>T					1	21.6666666666667	16.6666666666667	20	19.6666666666667	0.565217391304348	0.504201680672269	0.565217391304348	0.504201680672269	1	1	0.779092702169625	0.779092702169625	1	1	0.854304635761589	0.854304635761589
11	17681	1	3	3	1	6.94895937396596e-06	3.71822006957472e-07	0.0215947657062773	4.07222707224686e-05	1.00737412303263e-05	0.0373952795026997	58	47	76	39	30	35	146	136	148	111	99	87	A	G	missense_variant	YKL218C		Ile220Thr					1	99	34.6666666666667	143.333333333333	60.3333333333333	0.740648379052369	0.703764320785597	0.740648379052369	0.703764320785597	1	1	0.779092702169625	0.779092702169625	1	1	0.854304635761589	0.854304635761589
11	17705	4	1	4	1	2.56206754898607e-06	1.41779386749885e-12	0.000202491780088093	1.61888036952148e-08	1.00347055967835e-07	0.000197005085364603	155	158	162	128	98	104	62	43	75	38	24	37	T	A	missense_variant	YKL218C		Gln212Leu					1	110	33	158.333333333333	60	0.769230769230769	0.725190839694656	0.769230769230769	0.725190839694656	1	1	0.779092702169625	0.779092702169625	1	1	0.854304635761589	0.854304635761589
11	17941	2	4	2	4	5.63599717876386e-08	0.000199152821662015	4.81092741993752e-06	3.64068363984623e-18	0.000730629236628379	2.38464576753496e-07	125	102	99	128	75	76	38	36	29	17	22	14	C	T	synonymous_variant	YKL218C		399G>A	GGG	GGA			1	93	17.6666666666667	108.666666666667	34.3333333333333	0.840361445783133	0.75990675990676	0.840361445783133	0.75990675990676	1	1	0.779092702169625	0.779092702169625	1	1	0.854304635761589	0.854304635761589
11	18001	3	4	4	3	2.41434775748244e-09	4.8345164419513e-07	1.34705126480103e-12	2.09418968033015e-15	0.0282932697464005	1.50450899663411e-14	39	45	28	8	29	7	134	132	129	93	78	87	G	T	synonymous_variant	YKL218C		339C>A	GCC	GCA			1	86	14.6666666666667	131.666666666667	37.3333333333333	0.854304635761589	0.779092702169625	0.854304635761589	0.779092702169625	1	1	0.779092702169625	0.779092702169625	1	1	0.854304635761589	0.854304635761589
11	18416	2	4	2	4	0	0	0	0	0	0	0	0	0	0	0	0	0	0	0	0	0	0	C	T	intergenic_region	YKL218C	YKL219W	-77G>A			TTCAATACTCCTTTATTTGAA	divergent	0	0	0	0	0	NaN	NaN	NaN	NaN	1	1	0.779092702169625	0.779092702169625	1	1	0.854304635761589	0.854304635761589
11	18574	1	3	1	3	329.353826522828	2803.70697021485	NaN	NaN	9667.54119873047	6096.41282653809	19	12	0	0	9	10	7	6	0	0	7	6	A	G	UTR	YKL218C		18574A>G					1	6.33333333333333	4.33333333333333	10.3333333333333	4.33333333333333	0.59375	0.704545454545454	0.59375	0.704545454545454	1	1	0.779092702169625	0.779092702169625	1	1	0.854304635761589	0.854304635761589
11	18606	1	4	1	4	891.118698120118	NaN	NaN	NaN	14392.4588012695	NaN	15	0	0	0	8	0	6	0	0	0	8	0	A	T	UTR	YKL218C		18606A>T					1	2.66666666666667	2.66666666666667	5	2	0.5	0.714285714285714	0.5	0.714285714285714	1	1	0.779092702169625	0.779092702169625	1	1	0.854304635761589	0.854304635761589
11	18639	3	1	3	1	1900.06983947754	11786	NaN	NaN	7567.57781982422	NaN	13	8	0	0	10	0	6	7	0	0	7	0	G	A	UTR	YKL218C		18639G>A					1	3.33333333333333	2.33333333333333	7	4.33333333333333	0.588235294117647	0.617647058823529	0.588235294117647	0.617647058823529	1	1	0.779092702169625	0.779092702169625	1	1	0.854304635761589	0.854304635761589
11	18921	3	1	1	3	NaN	NaN	14845.0553512573	NaN	6297.30877876281	6096.41282653809	0	0	9	0	9	6	0	0	9	0	13	10	G	A	UTR	YKL218C		18921G>A					1	7.66666666666667	5	3	3	0.605263157894737	0.5	0.605263157894737	0.5	1	1	0.779092702169625	0.779092702169625	1	1	0.854304635761589	0.854304635761589
11	18968	3	1	3	1	3779.31509399414	NaN	14728.9275836945	2010.08443450928	3166.00685119629	79.4697868674993	11	0	10	13	13	21	6	0	10	6	7	6	G	A	UTR	YKL218C		18968G>A					1	15.6666666666667	6.33333333333333	7	5.33333333333333	0.712121212121212	0.567567567567568	0.712121212121212	0.567567567567568	1	1	0.779092702169625	0.779092702169625	1	1	0.854304635761589	0.854304635761589
11	19023	1	3	1	3	NaN	NaN	NaN	NaN	NaN	125.48740541935	0	0	0	0	0	20	0	0	0	0	0	6	A	G	UTR	YKL218C		19023A>G					1	6.66666666666667	2	0	0	0.769230769230769	NaN	0.769230769230769	NaN	1	1	0.779092702169625	0.779092702169625	1	1	0.854304635761589	0.854304635761589
11	19024	3	1	3	1	NaN	NaN	NaN	NaN	NaN	79.4697868674993	0	0	0	0	0	21	0	0	0	0	0	6	G	A	UTR	YKL218C		19024G>A					1	7	2	0	0	0.777777777777778	NaN	0.777777777777778	NaN	1	1	0.779092702169625	0.779092702169625	1	1	0.854304635761589	0.854304635761589
11	19074	2	4	4	2	8589.21552180016	0.453279152296759	503.699581388613	9602.97333542874	26.7972040771861	2.04028155513815	19	10	19	29	19	17	22	39	35	32	44	48	C	T	UTR	YKL218C		19074C>T					1	41.3333333333333	21.6666666666667	32	16	0.656084656084656	0.666666666666667	0.656084656084656	0.666666666666667	1	1	0.779092702169625	0.779092702169625	1	1	0.854304635761589	0.854304635761589
11	19143	1	0	1	0	0	0	0	0	0	0	0	0	0	0	0	0	0	0	0	0	0	0	A	AT	UTR	YKL218C		19143_19144insT					1	0	0	0	0	NaN	NaN	NaN	NaN	1	1	0.779092702169625	0.779092702169625	1	1	0.854304635761589	0.854304635761589
11	19206	4	2	2	4	9781.34939957829	9803.73511123657	244.445120418359	5513.53497282229	26.7238482919492	256.966315567493	15	10	13	12	10	7	17	12	29	17	30	20	T	C	UTR	YKL218C		19206T>C					1	22.3333333333333	9.66666666666667	19.3333333333333	12.6666666666667	0.697916666666667	0.604166666666667	0.697916666666667	0.604166666666667	1	1	0.779092702169625	0.779092702169625	1	1	0.854304635761589	0.854304635761589
11	19282	0	3	3	0	0	0	0	0	0	0	0	0	0	0	0	0	0	0	0	0	0	0	GATTA	G	UTR	YKL218C		19283_19286delATTA					1	0	0	0	0	NaN	NaN	NaN	NaN	1	1	0.779092702169625	0.779092702169625	1	1	0.854304635761589	0.854304635761589
11	19287	0	3	3	0	0	0	0	0	0	0	0	0	0	0	0	0	0	0	0	0	0	0	GGA	G	UTR	YKL218C		19288_19289delGA					1	0	0	0	0	NaN	NaN	NaN	NaN	1	1	0.779092702169625	0.779092702169625	1	1	0.854304635761589	0.854304635761589
11	19367	3	1	1	3	NaN	NaN	2092.11505889893	851.29535147315	2028.70965331793	13413.5	0	0	6	10	9	14	0	0	13	21	17	13	G	A	UTR	YKL218C		19367G>A					1	17	11	4.33333333333333	2	0.607142857142857	0.684210526315789	0.607142857142857	0.684210526315789	1	1	0.779092702169625	0.779092702169625	1	1	0.854304635761589	0.854304635761589
11	19388	0	0	0	0	0	0	0	0	0	0	0	0	0	0	0	0	0	0	0	0	0	0	CTT	CT,C,TTT	UTR	YKL218C		19388C>T					1	0	0	0	0	NaN	NaN	NaN	NaN	1	1	0.779092702169625	0.779092702169625	1	1	0.854304635761589	0.854304635761589
11	19443	2	4	4	2	1701.54619681835	NaN	80.4767991582958	29.5842592253068	0.111440463311752	0.0143646757169336	11	0	11	12	9	7	20	0	29	33	40	40	C	T	UTR	YKL218C		19443C>T					1	37.6666666666667	9.33333333333333	16.3333333333333	7.33333333333333	0.801418439716312	0.690140845070423	0.801418439716312	0.690140845070423	1	1	0.779092702169625	0.779092702169625	1	1	0.854304635761589	0.854304635761589
11	19447	4	3	3	4	1701.54619681835	NaN	118.654497839743	29.5842592253068	0.0407676002255644	0.0245674056870371	11	0	11	12	9	7	20	0	28	33	42	39	T	G	UTR	YKL218C		19447T>G					1	38	9.33333333333333	16	7.33333333333333	0.802816901408451	0.685714285714286	0.802816901408451	0.685714285714286	1	1	0.779092702169625	0.779092702169625	1	1	0.854304635761589	0.854304635761589
11	19537	2	3	3	2	NaN	NaN	6304.38590049743	NaN	NaN	10925.6903610229	0	0	8	0	0	8	0	0	12	0	0	10	C	G	UTR	YKL218C		19537C>G					1	3.33333333333333	2.66666666666667	4	2.66666666666667	0.555555555555556	0.6	0.555555555555556	0.6	1	1	0.779092702169625	0.779092702169625	1	1	0.854304635761589	0.854304635761589
11	19538	3	1	1	3	NaN	NaN	6304.38590049743	NaN	NaN	10925.6903610229	0	0	8	0	0	8	0	0	12	0	0	10	G	A	UTR	YKL218C		19538G>A					1	3.33333333333333	2.66666666666667	4	2.66666666666667	0.555555555555556	0.6	0.555555555555556	0.6	1	1	0.779092702169625	0.779092702169625	1	1	0.854304635761589	0.854304635761589
11	19607	0	3	0	3	0	0	0	0	0	0	0	0	0	0	0	0	0	0	0	0	0	0	GA	G	UTR	YKL218C		19608delA					1	0	0	0	0	NaN	NaN	NaN	NaN	1	1	0.779092702169625	0.779092702169625	1	1	0.854304635761589	0.854304635761589
11	19607	0	0	0	0	0	0	0	0	0	0	0	0	0	0	0	0	0	0	0	0	0	0	GA	G,AA	UTR	YKL218C		19607G>A					1	0	0	0	0	NaN	NaN	NaN	NaN	1	1	0.779092702169625	0.779092702169625	1	1	0.854304635761589	0.854304635761589
11	19629	2	4	4	2	NaN	NaN	NaN	NaN	NaN	16439.3969726562	0	0	0	0	0	6	0	0	0	0	0	6	C	T	UTR	YKL218C		19629C>T					1	2	2	0	0	0.5	NaN	0.5	NaN	1	1	0.779092702169625	0.779092702169625	1	1	0.854304635761589	0.854304635761589
11	19632	4	2	2	4	0	0	0	0	0	0	0	0	0	0	0	0	0	0	0	0	0	0	T	C	UTR	YKL218C		19632T>C					1	0	0	0	0	NaN	NaN	NaN	NaN	1	1	0.779092702169625	0.779092702169625	1	1	0.854304635761589	0.854304635761589
11	19855	0	4	4	0	0	0	0	0	0	0	0	0	0	0	0	0	0	0	0	0	0	0	TA	T	UTR	YKL218C		19856delA					1	0	0	0	0	NaN	NaN	NaN	NaN	1	1	0.779092702169625	0.779092702169625	1	1	0.854304635761589	0.854304635761589
11	19880	3	1	1	3	NaN	NaN	14393.9372944087	6298.09397935867	7983.39443206787	8686.66168594361	0	0	14	13	9	8	0	0	14	9	12	11	G	A	UTR	YKL218C		19880G>A					1	10.6666666666667	10	4.66666666666667	4.66666666666667	0.516129032258065	0.5	0.516129032258065	0.5	1	1	0.779092702169625	0.779092702169625	1	1	0.854304635761589	0.854304635761589
11	19921	1	3	1	3	NaN	NaN	3317.597150933	768.989191353319	1823.62327337265	196.283741652965	0	0	18	17	16	19	0	0	11	7	8	6	A	G	UTR	YKL218C		19921A>G					1	17.3333333333333	7	6	3.66666666666667	0.712328767123288	0.620689655172414	0.712328767123288	0.620689655172414	1	1	0.779092702169625	0.779092702169625	1	1	0.854304635761589	0.854304635761589
11	20014	4	2	2	4	11373	2803.70697021485	12522.5	3933.57359075545	6297.30877876281	196.283741652965	10	6	8	10	13	6	11	12	9	16	9	19	T	C	UTR	YKL218C		20014T>C					1	14.6666666666667	9.66666666666667	10.6666666666667	8	0.602739726027397	0.571428571428572	0.602739726027397	0.571428571428572	1	1	0.779092702169625	0.779092702169625	1	1	0.854304635761589	0.854304635761589
11	20104	2	4	4	2	11373	NaN	NaN	8555.25198550522	12030	3078.70600259304	12	0	0	13	12	9	13	0	0	16	11	16	C	T	UTR	YKL218C		20104C>T					1	14.3333333333333	11.3333333333333	4.33333333333333	4	0.558441558441558	0.52	0.558441558441558	0.52	1	1	0.779092702169625	0.779092702169625	1	1	0.854304635761589	0.854304635761589
11	20142	4	2	2	4	7547.39358901978	NaN	NaN	12031.5	4611.22312545776	7260.13989579678	9	0	0	10	13	10	12	0	0	11	8	14	T	C	UTR	YKL218C		20142T>C					1	11	11	4	3	0.5	0.571428571428571	0.5	0.571428571428571	1	1	0.779092702169625	0.779092702169625	1	1	0.854304635761589	0.854304635761589
11	20173	0	0	0	0	0	0	0	0	0	0	0	0	0	0	0	0	0	0	0	0	0	0	CAAAT	CACTCAATCCAAGAAAAT,C,CACTAAATCCAAGAAAAT	UTR	YKL218C		20174_20177delAAAT					1	0	0	0	0	NaN	NaN	NaN	NaN	1	1	0.779092702169625	0.779092702169625	1	1	0.854304635761589	0.854304635761589
11	20203	2	0	0	2	0	0	0	0	0	0	0	0	0	0	0	0	0	0	0	0	0	0	C	CA,CAA,CAAA	UTR	YKL218C		20203_20204insA					1	0	0	0	0	NaN	NaN	NaN	NaN	1	1	0.779092702169625	0.779092702169625	1	1	0.854304635761589	0.854304635761589
11	20281	3	4	4	3	NaN	9803.73511123657	NaN	NaN	NaN	465.309819340706	0	12	0	0	0	6	0	10	0	0	0	17	G	T	UTR	YKL218C		20281G>T					1	5.66666666666667	2	3.33333333333333	4	0.739130434782609	0.454545454545455	0.739130434782609	0.545454545454545	1	1	0.779092702169625	0.779092702169625	1	1	0.854304635761589	0.854304635761589
11	20291	3	2	2	3	NaN	NaN	NaN	NaN	NaN	3839.99967336655	0	0	0	0	0	8	0	0	0	0	0	14	G	C	UTR	YKL217W		20291G>C					1	4.66666666666667	2.66666666666667	0	0	0.636363636363636	NaN	0.636363636363636	NaN	1	1	0.779092702169625	0.779092702169625	1	1	0.854304635761589	0.854304635761589
11	20294	1	3	3	1	NaN	NaN	NaN	NaN	NaN	3839.99967336655	0	0	0	0	0	8	0	0	0	0	0	14	A	G	UTR	YKL217W		20294A>G					1	4.66666666666667	2.66666666666667	0	0	0.636363636363636	NaN	0.636363636363636	NaN	1	1	0.779092702169625	0.779092702169625	1	1	0.854304635761589	0.854304635761589
11	20296	2	4	4	2	NaN	NaN	NaN	NaN	NaN	3839.99967336655	0	0	0	0	0	8	0	0	0	0	0	14	C	T	UTR	YKL217W		20296C>T					1	4.66666666666667	2.66666666666667	0	0	0.636363636363636	NaN	0.636363636363636	NaN	1	1	0.779092702169625	0.779092702169625	1	1	0.854304635761589	0.854304635761589
11	20319	3	0	0	3	0	0	0	0	0	0	0	0	0	0	0	0	0	0	0	0	0	0	G	GA,GT	UTR	YKL217W		20319_20320insA					1	0	0	0	0	NaN	NaN	NaN	NaN	1	1	0.779092702169625	0.779092702169625	1	1	0.854304635761589	0.854304635761589
11	20445	4	2	2	4	5169.00906372071	NaN	NaN	NaN	9798.78890991211	10603.7385253906	6	0	0	0	8	6	10	0	0	0	10	8	T	C	UTR	YKL217W		20445T>C					1	6	4.66666666666667	3.33333333333333	2	0.5625	0.625	0.5625	0.625	1	1	0.779092702169625	0.779092702169625	1	1	0.854304635761589	0.854304635761589
11	20462	4	3	4	3	0	0	0	0	0	0	0	0	0	0	0	0	0	0	0	0	0	0	T	G	UTR	YKL217W		20462T>G					1	0	0	0	0	NaN	NaN	NaN	NaN	1	1	0.779092702169625	0.779092702169625	1	1	0.854304635761589	0.854304635761589
11	20476	1	3	1	3	0	0	0	0	0	0	0	0	0	0	0	0	0	0	0	0	0	0	A	G	UTR	YKL217W		20476A>G					1	0	0	0	0	NaN	NaN	NaN	NaN	1	1	0.779092702169625	0.779092702169625	1	1	0.854304635761589	0.854304635761589
11	20496	2	4	4	2	NaN	NaN	NaN	NaN	NaN	8145.19723510742	0	0	0	0	0	6	0	0	0	0	0	9	C	T	UTR	YKL217W		20496C>T					1	3	2	0	0	0.6	NaN	0.6	NaN	1	1	0.779092702169625	0.779092702169625	1	1	0.854304635761589	0.854304635761589
11	20520	0	2	0	2	0	0	0	0	0	0	0	0	0	0	0	0	0	0	0	0	0	0	CTT	C	UTR	YKL217W		20521_20522delTT					1	0	0	0	0	NaN	NaN	NaN	NaN	1	1	0.779092702169625	0.779092702169625	1	1	0.854304635761589	0.854304635761589
11	20522	4	2	2	4	0	0	0	0	0	0	0	0	0	0	0	0	0	0	0	0	0	0	T	C	UTR	YKL217W		20522T>C					1	0	0	0	0	NaN	NaN	NaN	NaN	1	1	0.779092702169625	0.779092702169625	1	1	0.854304635761589	0.854304635761589
11	20543	2	3	3	2	9369.11092758179	11786	NaN	12031.5	1296.2582963705	11408.9063367099	9	8	0	8	17	15	11	9	0	7	8	13	C	G	UTR	YKL217W		20543C>G					1	9.33333333333333	13.3333333333333	6.66666666666667	5.66666666666667	0.411764705882353	0.540540540540541	0.588235294117647	0.540540540540541	1	1	0.779092702169625	0.779092702169625	1	1	0.854304635761589	0.854304635761589
11	20567	1	4	4	1	11373	11786	4161.30073547363	8153.01945662499	4536.33961732965	8637.87759627399	15	10	11	10	19	19	14	11	6	13	13	23	A	T	UTR	YKL217W		20567A>T					1	16.3333333333333	16	10.3333333333333	12	0.505154639175258	0.462686567164179	0.505154639175258	0.537313432835821	1	1	0.779092702169625	0.779092702169625	1	1	0.854304635761589	0.854304635761589
11	20594	2	4	2	4	8189.69879915658	9803.73511123657	12522.5	2225.02550474927	13576.8814072447	4050.81815751952	14	12	10	18	19	27	17	10	11	10	19	19	C	T	UTR	YKL217W		20594C>T					1	21.3333333333333	16	12	12.6666666666667	0.571428571428572	0.486486486486487	0.571428571428572	0.513513513513513	1	1	0.779092702169625	0.779092702169625	1	1	0.854304635761589	0.854304635761589
11	20802	1	4	4	1	534.883875069615	284.272954709828	12522.5	0.84527043462731	61.3246488705045	28.2005635022651	12	8	9	7	10	7	25	21	10	32	28	25	A	T	UTR	YKL217W		20802A>T					1	28.3333333333333	8	18.6666666666667	9.66666666666667	0.779816513761468	0.658823529411765	0.779816513761468	0.658823529411765	1	1	0.779092702169625	0.779092702169625	1	1	0.854304635761589	0.854304635761589
11	20805	1	3	3	1	534.883875069615	125.801884489134	12522.5	1.39766335609602	113.987910482101	39.3693688716739	12	8	9	7	11	8	25	23	10	31	28	26	A	G	UTR	YKL217W		20805A>G					1	28.3333333333333	8.66666666666667	19.3333333333333	9.66666666666667	0.765765765765766	0.666666666666667	0.765765765765766	0.666666666666667	1	1	0.779092702169625	0.779092702169625	1	1	0.854304635761589	0.854304635761589
11	20841	2	4	4	2	8.56269826350035	196.517970172223	9017.45390068041	640.700404469216	1468.59979212284	2888.29072280578	8	10	17	13	9	12	29	25	14	26	18	20	C	T	UTR	YKL217W		20841C>T					1	21.3333333333333	11.3333333333333	22.6666666666667	11.6666666666667	0.653061224489796	0.660194174757282	0.653061224489796	0.660194174757282	1	1	0.779092702169625	0.779092702169625	1	1	0.854304635761589	0.854304635761589
11	20963	1	3	3	1	20.9440026095257	2279.5615266308	415.045336619038	1519.4518110683	9863.31163210105	1.71074147724898	16	19	20	16	40	12	40	29	37	27	37	40	A	G	UTR	YKL217W		20963A>G					1	34.6666666666667	22.6666666666667	35.3333333333333	18.3333333333333	0.604651162790698	0.658385093167702	0.604651162790698	0.658385093167702	1	1	0.779092702169625	0.779092702169625	1	1	0.854304635761589	0.854304635761589
11	21323	3	1	1	3	0	0	0	0	0	0	0	0	0	0	0	0	0	0	0	0	0	0	G	A	UTR	YKL217W		21323G>A					1	0	0	0	0	NaN	NaN	NaN	NaN	1	1	0.779092702169625	0.779092702169625	1	1	0.854304635761589	0.854304635761589
11	21871	2	4	4	2	NaN	3916.55743408203	NaN	NaN	12030	8901.51797294617	0	6	0	0	12	12	0	11	0	0	11	9	C	T	UTR	YKL217W		21871C>T					1	6.66666666666667	8	3.66666666666667	2	0.454545454545455	0.647058823529412	0.545454545454545	0.647058823529412	1	1	0.779092702169625	0.779092702169625	1	1	0.854304635761589	0.854304635761589
11	22005	4	3	3	4	7706.79385614395	7632.68309020997	12522.5	970.827362758096	8301.15672826767	13413.5	10	8	16	14	14	16	13	11	15	26	11	15	T	G	UTR	YKL217W		22005T>G					1	17.3333333333333	14.6666666666667	13	11.3333333333333	0.541666666666667	0.534246575342466	0.541666666666667	0.534246575342466	1	1	0.779092702169625	0.779092702169625	1	1	0.854304635761589	0.854304635761589
11	22075	3	0	3	0	0	0	0	0	0	0	0	0	0	0	0	0	0	0	0	0	0	0	G	T,A	UTR	YKL217W		-159G>T					1	0	0	0	0	NaN	NaN	NaN	NaN	1	0	0.666666666666667	NaN	1	0	0.779816513761468	NaN
11	25361	1	3	3	1	11184.3805374679	527.91886088029	12717.310313328	3490.40269031582	3612.33821920679	3065.23087666717	1156	1216	1315	1282	1282	1294	1158	1318	1315	1228	1336	1357	A	G	synonymous_variant	YKL216W		147A>G	ACA	ACG			1	1307	1286	1263.66666666667	1229	0.504049363671423	0.506953730944103	0.504049363671423	0.506953730944103	1	0	0.519165318306087	NaN	1	0	0.518468864130184	NaN
11	25987	1	3	3	1	18.7771262340661	35.341868092296	79.1371297144066	42.9146724646008	462.207892128236	0.190894528328384	2933	2888	2797	3584	3286	3546	3180	3119	3006	3836	3457	3922	A	G	missense_variant	YKL216W		Lys258Arg					1	3738.33333333333	3472	3101.66666666667	2872.66666666667	0.518468864130184	0.519165318306087	0.518468864130184	0.519165318306087	1	0	0.519165318306087	NaN	1	0	0.518468864130184	NaN
11	27625	1	3	1	3	10458.6884880764	3519.21536348792	2181.48719028574	3668.22617193443	6249.47454964223	8541.71373654751	50	62	69	53	55	59	48	50	53	42	63	53	A	G	synonymous_variant	YKL215C		3063T>C	AAT	AAC			1	55.6666666666667	52.6666666666667	60.3333333333333	50.3333333333333	0.513846153846154	0.545180722891566	0.513846153846154	0.545180722891566	1	0	0.62962962962963	NaN	1	0	0.661616161616162	NaN
11	29269	1	3	1	3	821.561945951914	239.237024785406	399.807887187027	7.73393662010351	3771.44173115633	25.0577731789865	43	48	45	52	36	43	27	27	26	22	27	18	A	G	synonymous_variant	YKL215C		1419T>C	CCT	CCC			1	43.6666666666667	22.3333333333333	45.3333333333333	26.6666666666667	0.661616161616162	0.62962962962963	0.661616161616162	0.62962962962963	1	0	0.62962962962963	NaN	1	0	0.661616161616162	NaN
11	30395	3	1	1	3	1090.9394600353	4.57451082197872	1564.28816411629	12031.5	780.851024279435	61.1861194939467	43	34	43	30	32	39	28	10	29	31	18	17	G	A	missense_variant	YKL215C		Ala98Val					1	22	33.6666666666667	22.3333333333333	40	0.395209580838323	0.358288770053476	0.604790419161677	0.641711229946524	1	0	0.62962962962963	NaN	1	0	0.661616161616162	NaN
11	30856	3	1	1	3	0	0	0	0	0	0	0	0	0	0	0	0	0	0	0	0	0	0	G	A	intergenic_region	YKL215C	YKL214C	-169C>T			AGCACCTGAGGCAAACAAAAC	unidirectional	0	0	0	0	0	NaN	NaN	NaN	NaN	1	0	0.62962962962963	NaN	1	0	0.661616161616162	NaN
11	31481	3	1	1	3	2097.73876247033	851.2998697018	2080.27610313424	460.750213511985	3244.30084659903	1052.65090426384	221	231	219	188	192	180	193	193	190	149	170	216	G	A	synonymous_variant	YKL214C		213C>T	ATC	ATT			1	178.333333333333	186.666666666667	192	223.666666666667	0.488584474885845	0.461908580593424	0.511415525114155	0.538091419406576	1	0	0.461908580593424	NaN	1	0	0.488584474885845	NaN
11	31748	4	2	2	4	188.666735383588	11786	1528.72326657176	NaN	4.66921476229459	6146.84797057323	28	16	18	0	34	17	12	15	9	0	10	12	T	C	UTR	YKL214C		-55A>G					1	7.33333333333333	17	12	20.6666666666667	0.301369863013699	0.36734693877551	0.698630136986301	0.63265306122449	1	0	0.553631553631554	NaN	1	0	0.526983270372369	NaN
11	31804	3	1	1	3	0	0	0	0	0	0	0	0	0	0	0	0	0	0	0	0	0	0	G	A	intergenic_region	YKL214C	YKL213C	-111C>T			TAACCTTATTGTATGTAACCT	unidirectional	0	0	0	0	0	NaN	NaN	NaN	NaN	1	0	0.553631553631554	NaN	1	0	0.526983270372369	NaN
11	31861	1	3	3	1	0	0	0	0	0	0	0	0	0	0	0	0	0	0	0	0	0	0	A	G	intergenic_region	YKL214C	YKL213C	-168T>C			ACAGAAAATGACCGTGATAGT	unidirectional	0	0	0	0	0	NaN	NaN	NaN	NaN	1	0	0.553631553631554	NaN	1	0	0.526983270372369	NaN
11	32204	4	2	4	2	6819.78080323057	5589.16112753225	990.370917978084	176.740301136159	127.946580996864	6974.99968482396	473	484	556	621	681	651	456	461	498	537	589	627	T	C	missense_variant	YKL213C		Lys635Arg					1	651	584.333333333333	504.333333333333	471.666666666667	0.526983270372369	0.516734972677596	0.526983270372369	0.516734972677596	1	0	0.553631553631554	NaN	1	0	0.526983270372369	NaN
11	32446	4	3	3	4	16.8263685066667	22.3757047890551	477.815107487859	6081.53355647541	2078.60341420265	3478.69069188834	292	324	312	397	410	411	375	409	367	417	451	445	T	G	missense_variant	YKL213C		Lys554Asn					1	437.666666666667	406	383.666666666667	309.333333333333	0.518767285657843	0.553631553631554	0.518767285657843	0.553631553631554	1	0	0.553631553631554	NaN	1	0	0.526983270372369	NaN
11	32581	4	2	2	4	9703.18573896757	8250.52933039929	9541.94379485333	1545.37695591898	11613.2621965993	8273.54741263949	236	220	263	293	266	281	231	211	271	332	264	294	T	C	synonymous_variant	YKL213C		1527A>G	CTA	CTG			1	296.666666666667	280	237.666666666667	239.666666666667	0.514450867052023	0.497905027932961	0.514450867052023	0.502094972067039	1	0	0.553631553631554	NaN	1	0	0.526983270372369	NaN
11	32884	3	1	1	3	4828.18095919109	1375.49108312204	2166.81524931993	620.397037019879	1047.49600245443	24.3619960580358	273	313	348	292	369	379	293	274	312	342	323	297	G	A	synonymous_variant	YKL213C		1224C>T	GAC	GAT			1	320.666666666667	346.666666666667	293	311.333333333333	0.480519480519481	0.484831770546056	0.519480519480519	0.515168229453944	1	0	0.553631553631554	NaN	1	0	0.526983270372369	NaN
11	33534	3	1	1	3	1226.79422224372	1338.18771594877	4460.09716509686	10253.6798354759	5948.84378099485	3659.2678780046	202	208	222	228	249	227	170	176	202	233	233	252	G	A	missense_variant	YKL213C		His192Tyr					1	239.333333333333	234.666666666667	182.666666666667	210.666666666667	0.50492264416315	0.464406779661017	0.50492264416315	0.535593220338983	1	0	0.553631553631554	NaN	1	0	0.526983270372369	NaN
11	39138	1	2	1	2	4762.49138318352	3797.87727173405	12522.5	1974.96352755344	877.605203850253	3520.20588526009	31	21	19	26	25	30	24	29	18	16	13	21	A	C	UTR	YKL210W		-25A>C					1	27	16.6666666666667	23.6666666666667	23.6666666666667	0.618320610687023	0.5	0.618320610687023	0.5	1	0	0.510303687635575	NaN	1	0	0.618320610687023	NaN
11	39160	3	4	3	4	10673.9404194868	10301.4394286935	3496.26390468796	5130.70680146628	2353.88059605332	1516.14083939544	83	78	68	69	85	82	85	81	55	59	68	62	G	T	UTR	YKL210W		-3G>T					1	78.6666666666667	63	76.3333333333333	73.6666666666667	0.555294117647059	0.508888888888889	0.555294117647059	0.508888888888889	1	0	0.510303687635575	NaN	1	0	0.618320610687023	NaN
11	40753	4	2	2	4	11005.7412145331	8352.24944299023	981.62882856198	610.841140466934	32.0883839812211	2288.61001916453	304	295	304	254	259	240	306	285	350	301	333	272	T	C	missense_variant	YKL210W		Ser531Pro					1	302	251	313.666666666667	301	0.546112115732369	0.510303687635575	0.546112115732369	0.510303687635575	1	0	0.510303687635575	NaN	1	0	0.618320610687023	NaN
11	42269	4	1	4	1	0	0	0	0	0	0	0	0	0	0	0	0	0	0	0	0	0	0	T	A	intergenic_region	YKL210W	YKL209C	*32T>A			AAAAATAAATTAAATATATAC	none	0	0	0	0	0	NaN	NaN	NaN	NaN	1	0	0.510303687635575	NaN	1	0	0.618320610687023	NaN
11	46711	0	1	0	0	0	0	0	0	0	0	0	0	0	0	0	0	0	0	0	0	0	0	AAAAATAG	A	intergenic_region	Gene_tT_CGU_K		-94_-88delAAAATAG			ATAAAAATTAAAAAATAGAAA		0	0	0	0	0	NaN	NaN	NaN	NaN	0	0	NaN	NaN	0	0	NaN	NaN
11	46848	2	0	0	0	0	0	0	0	0	0	0	0	0	0	0	0	0	0	0	0	0	0	C	A,G	intergenic_region	Gene_tT_CGU_K		*113C>A			CTCCGCTATACTTTACAGATT		0	0	0	0	0	NaN	NaN	NaN	NaN	0	0	NaN	NaN	0	0	NaN	NaN
11	47424	1	4	1	4	8858.15779434672	9963.53457834976	9450.12653449748	7832.02302880365	10997.9659941019	5822.02579207657	59	51	44	64	42	44	55	54	48	58	44	36	A	T	missense_variant	YKL208W		Ile90Leu					1	50	46	51.3333333333333	52.3333333333333	0.520833333333333	0.495176848874598	0.520833333333333	0.504823151125402	1	0	0.495176848874598	NaN	1	0	0.520833333333333	NaN
11	48259	3	4	3	4	741.145052330427	8255.91909956408	1811.36593557358	13.6029527995882	559.674273432473	25.4645245284775	542	564	566	484	485	476	482	578	517	387	424	384	G	T	synonymous_variant	YKL207W		66G>T	ACG	ACT			1	481.666666666667	398.333333333333	557.333333333333	525.666666666667	0.547348484848485	0.514619883040936	0.547348484848485	0.514619883040936	1	0	0.529791271347249	NaN	1	0	0.547348484848485	NaN
11	48350	2	4	2	4	413.42264128111	6221.96217782748	156.755208313531	111.705120769158	363.742740320603	399.727585808455	456	463	477	420	388	399	394	443	402	347	329	339	C	T	synonymous_variant	YKL207W		157C>T	CTA	TTA			1	402.333333333333	338.333333333333	465.333333333333	413	0.543204320432043	0.529791271347249	0.543204320432043	0.529791271347249	1	0	0.529791271347249	NaN	1	0	0.547348484848485	NaN
11	49416	2	4	2	4	231.40731213586	1131.73334004955	13.2659469102723	2311.6898838689	287.08146520422	713.710966587261	112	99	123	94	104	83	79	76	76	76	73	59	C	T	missense_variant	YKL206C		Val132Ile					1	93.6666666666667	69.3333333333333	111.333333333333	77	0.574642126789366	0.591150442477876	0.574642126789366	0.591150442477876	1	0	0.591150442477876	NaN	1	0	0.574642126789366	NaN
11	51299	2	4	2	4	7020.54623075057	10556.5223589027	11525.8437748191	4279.59539500892	2628.7720149288	186.902032638284	53	30	51	42	46	44	47	28	49	33	34	23	C	T	synonymous_variant	YKL205W		1249C>T	CTA	TTA			1	44	30	44.6666666666667	41.3333333333333	0.594594594594595	0.51937984496124	0.594594594594595	0.51937984496124	1	0	0.631578947368421	NaN	1	1	0.646017699115044	0.646017699115044
11	51331	1	3	1	3	9506.07808916388	4833.47061519211	4084.01515875161	3308.54695153139	4200.65751319218	749.777450336575	48	30	47	39	41	39	45	23	37	29	32	23	A	G	synonymous_variant	YKL205W		1281A>G	AGA	AGG			1	39.6666666666667	28	41.6666666666667	35	0.586206896551724	0.543478260869565	0.586206896551724	0.543478260869565	1	0	0.631578947368421	NaN	1	1	0.646017699115044	0.646017699115044
11	51472	4	2	2	4	1537.13431546781	10488.1724147493	0.413915768857229	9153.46464747681	3157.12355460386	11809.1893487483	17	27	12	20	21	21	28	25	43	23	30	23	T	C	synonymous_variant	YKL205W		1422T>C	ATT	ATC			1	25.3333333333333	20.6666666666667	32	18.6666666666667	0.550724637681159	0.631578947368421	0.550724637681159	0.631578947368421	1	0	0.631578947368421	NaN	1	1	0.646017699115044	0.646017699115044
11	51796	3	1	3	1	4453.69990165661	11786	844.575152527629	949.774956028828	2590.38561116439	1929.7343637973	28	28	37	30	20	18	21	27	22	17	12	29	G	A	synonymous_variant	YKL205W		1746G>A	TTG	TTA			0	22.6666666666667	19.3333333333333	31	23.3333333333333	0.53968253968254	0.570552147239264	0.53968253968254	0.570552147239264	1	0	0.631578947368421	NaN	1	1	0.646017699115044	0.646017699115044
11	52110	1	2	1	2	9081.84698859953	10232.123792689	11619.7629880604	10388.1803433784	7045.07497980167	1734.26607486125	67	71	62	66	64	41	71	74	60	69	57	57	A	C	missense_variant	YKL205W		Asn687Thr					1	57	61	66.6666666666667	68.3333333333333	0.483050847457627	0.493827160493827	0.516949152542373	0.506172839506173	1	0	0.631578947368421	NaN	1	1	0.646017699115044	0.646017699115044
11	52120	2	4	2	4	1654.61819690162	6243.86219984904	12522.5	5387.7794788875	12951.485517737	823.399752272267	52	58	53	51	54	37	69	66	52	60	54	56	C	T	synonymous_variant	YKL205W		2070C>T	ATC	ATT			1	47.3333333333333	56.6666666666667	54.3333333333333	62.3333333333333	0.455128205128205	0.465714285714286	0.544871794871795	0.534285714285714	1	0	0.631578947368421	NaN	1	1	0.646017699115044	0.646017699115044
11	52174	4	2	4	2	3206.94627755925	8442.32075917902	2780.6564404038	4207.1984173232	877.605203850253	11876.7622158526	30	36	26	24	25	23	40	32	17	32	13	25	T	C	synonymous_variant	YKL205W		2124T>C	GGT	GGC			1	24	23.3333333333333	30.6666666666667	29.6666666666667	0.507042253521127	0.50828729281768	0.507042253521127	0.50828729281768	1	0	0.631578947368421	NaN	1	1	0.646017699115044	0.646017699115044
11	52267	4	2	4	2	6549.13463175429	2269.1168311766	812.818532962529	8082.894452748	6835.11412657545	1812.9210534184	28	35	32	23	22	28	23	24	18	27	27	17	T	C	synonymous_variant	YKL205W		2217T>C	GGT	GGC			1	24.3333333333333	23.6666666666667	31.6666666666667	21.6666666666667	0.506944444444444	0.59375	0.506944444444444	0.59375	1	0	0.631578947368421	NaN	1	1	0.646017699115044	0.646017699115044
11	52276	4	1	4	1	4453.69990165661	894.613141758551	3042.46932093045	10653.0931226027	9273.52994471351	261.837861667531	28	34	28	23	25	29	21	20	19	25	22	13	T	A	synonymous_variant	YKL205W		2226T>A	CCT	CCA			1	25.6666666666667	20	30	20	0.562043795620438	0.6	0.562043795620438	0.6	1	0	0.631578947368421	NaN	1	1	0.646017699115044	0.646017699115044
11	52288	2	4	2	4	495.391069839854	6600.92172423236	11116.534150375	13439.2346832994	8936.23718551069	261.837861667531	28	26	24	23	20	29	14	21	26	23	17	13	C	T	synonymous_variant	YKL205W		2238C>T	GTC	GTT			1	24	17.6666666666667	26	20.3333333333333	0.576	0.561151079136691	0.576	0.561151079136691	1	0	0.631578947368421	NaN	1	1	0.646017699115044	0.646017699115044
11	52354	4	2	4	2	7981.69857362164	5993.33633916957	11448.215225365	9110.12034554435	918.72093070213	330.278351422354	52	60	42	49	44	55	57	52	44	45	28	33	T	C	synonymous_variant	YKL205W		2304T>C	GCT	GCC			1	49.3333333333333	35.3333333333333	51.3333333333333	51	0.582677165354331	0.501628664495114	0.582677165354331	0.501628664495114	1	0	0.631578947368421	NaN	1	1	0.646017699115044	0.646017699115044
11	52498	3	1	3	1	12252.3016816744	8953.2265121823	298.283356064321	10013.3091675227	137.819776689292	4374.60070528366	53	50	50	46	58	47	53	46	29	43	33	37	G	A	synonymous_variant	YKL205W		2448G>A	TCG	TCA			1	50.3333333333333	37.6666666666667	51	42.6666666666667	0.571969696969697	0.544483985765125	0.571969696969697	0.544483985765125	1	0	0.631578947368421	NaN	1	1	0.646017699115044	0.646017699115044
11	52567	4	2	4	2	369.327841681802	175.28842933388	0.227508231853155	5708.0031608548	0.566573364512435	4.54637877976908	94	81	95	67	92	111	66	52	44	58	44	63	T	C	synonymous_variant	YKL205W		2517T>C	TTT	TTC			1	90	55	90	54	0.620689655172414	0.625	0.620689655172414	0.625	1	0	0.631578947368421	NaN	1	1	0.646017699115044	0.646017699115044
11	52573	3	4	3	4	1278.66774947063	14.0547722410778	0.0853586222566528	7799.54081348443	1.70831143786509	8.73669421274754	90	81	98	63	87	111	69	44	44	57	43	65	G	T	synonymous_variant	YKL205W		2523G>T	ACG	ACT			1	87	55	89.6666666666667	52.3333333333333	0.612676056338028	0.631455399061033	0.612676056338028	0.631455399061033	1	0	0.631578947368421	NaN	1	1	0.646017699115044	0.646017699115044
11	52591	3	1	3	1	1050.60186749494	23.8522679654363	1.83184072997489	1151.08627063806	0.164992273395461	8.29886243396353	89	83	98	68	90	106	67	47	51	49	40	61	G	A	synonymous_variant	YKL205W		2541G>A	CAG	CAA			1	88	50	90	55	0.63768115942029	0.620689655172414	0.63768115942029	0.620689655172414	1	0	0.631578947368421	NaN	1	1	0.646017699115044	0.646017699115044
11	52597	4	2	4	2	591.2692231999	217.222717707104	6.70800633522137	1830.24221091057	0.0595588489228773	13.6269758216781	89	80	96	71	93	104	64	52	53	54	40	61	T	C	synonymous_variant	YKL205W		2547T>C	TTT	TTC			1	89.3333333333333	51.6666666666667	88.3333333333333	56.3333333333333	0.633569739952719	0.610599078341014	0.633569739952719	0.610599078341014	1	0	0.631578947368421	NaN	1	1	0.646017699115044	0.646017699115044
11	52618	4	1	4	1	5359.93685191658	429.278561408761	0.923012755103718	1048.34341433814	0.00305889737158178	3.23918671391581	83	91	110	79	106	107	73	64	58	58	43	59	T	A	synonymous_variant	YKL205W		2568T>A	CTT	CTA			1	97.3333333333333	53.3333333333333	94.6666666666667	65	0.646017699115044	0.592901878914405	0.646017699115044	0.592901878914405	1	0	0.631578947368421	NaN	1	1	0.646017699115044	0.646017699115044
11	52628	3	1	1	3	6543.06299561069	1163.28677212668	3.93758737927867	1207.54993756671	2.79656216429965	2173.94697777806	74	63	59	57	50	65	82	84	106	77	95	83	G	A	missense_variant	YKL205W		Val860Ile					1	85	57.3333333333333	90.6666666666667	65.3333333333333	0.597189695550351	0.581196581196581	0.597189695550351	0.581196581196581	1	0	0.631578947368421	NaN	1	1	0.646017699115044	0.646017699115044
11	52666	2	4	2	4	2273.56918975887	2170.76955133556	451.68859063366	784.535295929286	87.0315477394112	1261.98675024443	97	91	104	90	93	82	79	73	75	66	59	61	C	T	synonymous_variant	YKL205W		2616C>T	GAC	GAT			1	88.3333333333333	62	97.3333333333333	75.6666666666667	0.587583148558758	0.5626204238921	0.587583148558758	0.5626204238921	1	0	0.631578947368421	NaN	1	1	0.646017699115044	0.646017699115044
11	52900	2	4	2	4	3812.81924220529	140.972634467849	8297.84257354701	452.92870405443	167.906729521854	584.827748287488	98	98	98	92	85	90	84	65	91	65	55	64	C	T	synonymous_variant	YKL205W		2850C>T	ATC	ATT			1	89	61.3333333333333	98	80	0.592017738359202	0.550561797752809	0.592017738359202	0.550561797752809	1	0	0.631578947368421	NaN	1	1	0.646017699115044	0.646017699115044
11	53112	1	3	3	1	2994.85592757282	7871.39597582327	5349.49022625973	5539.62848410975	12030	4153.60746661742	139	129	127	105	121	117	120	137	141	117	120	101	A	G	missense_variant	YKL205W		Asn1021Ser					1	112.666666666667	114.333333333333	132.666666666667	131.666666666667	0.49632892804699	0.501891551071879	0.50367107195301	0.501891551071879	1	0	0.631578947368421	NaN	1	1	0.646017699115044	0.646017699115044
11	53308	1	3	1	3	6433.70739622213	3855.47129161695	6896.25237053436	2095.95233618869	8503.79360574819	4994.27597340279	51	69	54	69	54	70	58	57	47	53	59	82	A	G	synonymous_variant	YKL205W		3258A>G	AAA	AAG			1	64.3333333333333	64.6666666666667	58	54	0.498708010335917	0.517857142857143	0.501291989664083	0.517857142857143	1	0	0.631578947368421	NaN	1	1	0.646017699115044	0.646017699115044
11	53656	4	2	4	2	0	0	0	0	0	0	0	0	0	0	0	0	0	0	0	0	0	0	T	C	intergenic_region	YKL204W	YKL205W	-48T>C			AATGTTTCAGTCTCTAAGCTA	unidirectional	0	0	0	0	0	NaN	NaN	NaN	NaN	1	0	0.631578947368421	NaN	1	1	0.646017699115044	0.646017699115044
11	54144	3	1	3	1	595.933461326906	898.065882709224	638.031507605123	32.0663895500471	81.3550408841006	451.474469369531	181	169	179	177	155	171	145	137	143	124	110	133	G	A	synonymous_variant	YKL204W		441G>A	TTG	TTA			1	167.666666666667	122.333333333333	176.333333333333	141.666666666667	0.57816091954023	0.554507337526206	0.57816091954023	0.554507337526206	1	0	0.557392996108949	NaN	1	0	0.583250249252243	NaN
11	54177	4	2	4	2	254.768642980913	95.3839318221033	2230.88467093482	2.65731181110448	139.92342572152	78.3936344340169	191	182	200	205	175	205	148	134	173	136	130	152	T	C	synonymous_variant	YKL204W		474T>C	AAT	AAC			1	195	139.333333333333	191	151.666666666667	0.583250249252243	0.557392996108949	0.583250249252243	0.557392996108949	1	0	0.557392996108949	NaN	1	0	0.583250249252243	NaN
11	54237	3	4	3	4	1339.61176858306	569.932249784549	11492.6394655401	939.946318973739	5626.86810796561	11.7832209221087	187	185	189	171	143	206	157	148	186	139	130	143	G	T	synonymous_variant	YKL204W		534G>T	GGG	GGT			1	173.333333333333	137.333333333333	187	163.666666666667	0.55793991416309	0.533269961977186	0.55793991416309	0.533269961977186	1	0	0.557392996108949	NaN	1	0	0.583250249252243	NaN
11	55837	1	4	4	1	0	0	0	0	0	0	0	0	0	0	0	0	0	0	0	0	0	0	A	T	intergenic_region	YKL203C	YKL204W	*98T>A			CGCAGTTAGTAACGTCACGCT	divergent	0	0	0	0	0	NaN	NaN	NaN	NaN	1	0	0.655172413793103	NaN	1	0	0.583250249252243	NaN
11	56052	3	1	1	3	1015.84473884382	2512.22126941955	6992.49251112111	13008.7220675116	3707.26383028248	14725.8969589529	36	53	49	48	44	33	53	40	56	48	34	33	G	A	synonymous_variant	YKL203C		7308C>T	AAC	AAT			1	38.3333333333333	41.6666666666667	49.6666666666667	46	0.479166666666667	0.519163763066202	0.520833333333333	0.519163763066202	1	0	0.655172413793103	NaN	1	0	0.577777777777778	NaN
11	60397	2	4	4	2	1114.03585202836	4339.45945232781	26.5248182168021	153.697546216228	2828.22367577235	8521.69905714291	24	35	23	25	30	38	38	44	50	47	41	33	C	T	missense_variant	YKL203C		Gly988Glu					1	40.3333333333333	31	44	27.3333333333333	0.565420560747664	0.616822429906542	0.565420560747664	0.616822429906542	1	0	0.655172413793103	NaN	1	0	0.577777777777778	NaN
11	62199	2	4	4	2	2280.15482415632	NaN	1091.4429837279	6512.12384212017	12030	6346.32469294965	11	0	9	14	18	18	19	0	19	10	19	13	C	T	synonymous_variant	YKL203C		1161G>A	AAG	AAA			1	14	16.6666666666667	12.6666666666667	6.66666666666667	0.456521739130435	0.655172413793103	0.543478260869565	0.655172413793103	1	0	0.655172413793103	NaN	1	0	0.577777777777778	NaN
11	63117	4	2	4	2	971.63102339905	13228.4375213252	10912.2903223424	1189.57545522752	10232.164851129	13413.5	18	21	18	24	15	16	31	21	20	13	13	15	T	C	synonymous_variant	YKL203C		243A>G	ACA	ACG			1	18.3333333333333	13.6666666666667	19	24	0.572916666666667	0.441860465116279	0.572916666666667	0.558139534883721	1	0	0.655172413793103	NaN	1	0	0.577777777777778	NaN
11	63444	3	1	3	1	11373	1.16078881916687	5777.77107830764	9153.46464747681	2129.32641818741	630.850686559948	25	37	26	20	33	25	26	10	20	23	22	12	G	A	UTR	YKL203C		-85C>T					1	26	19	29.3333333333333	18.6666666666667	0.577777777777778	0.611111111111111	0.577777777777778	0.611111111111111	1	0	0.655172413793103	NaN	1	0	0.577777777777778	NaN
11	64101	1	2	1	2	0	0	0	0	0	0	0	0	0	0	0	0	0	0	0	0	0	0	A	C	missense_variant	YKL202W		Tyr94Ser					0	0	0	0	0	NaN	NaN	NaN	NaN	0	0	NaN	NaN	0	0	NaN	NaN
11	64224	2	4	4	2	0	0	0	0	0	0	0	0	0	0	0	0	0	0	0	0	0	0	C	T	missense_variant	YKL202W		Ser135Phe					0	0	0	0	0	NaN	NaN	NaN	NaN	0	0	NaN	NaN	0	0	NaN	NaN
11	64260	2	0	0	2	0	0	0	0	0	0	0	0	0	0	0	0	0	0	0	0	0	0	C	T,A	missense_variant	YKL202W		Pro147Leu					0	0	0	0	0	NaN	NaN	NaN	NaN	0	0	NaN	NaN	0	0	NaN	NaN
11	66073	1	0	1	0	0	0	0	0	0	0	0	0	0	0	0	0	0	0	0	0	0	0	A	C,T,G	missense_variant	YKL201C		Val465Gly					1	0	0	0	0	NaN	NaN	NaN	NaN	1	0	0.568927789934354	NaN	1	0	0.605922551252847	NaN
11	66073	1	0	0	0	0	0	0	0	0	0	0	0	0	0	0	0	0	0	0	0	0	0	A	C,T,AGC	frameshift_variant	YKL201C							1	0	0	0	0	NaN	NaN	NaN	NaN	1	0	0.568927789934354	NaN	1	0	0.605922551252847	NaN
11	66128	2	4	4	2	7303.34526495782	3304.50830923108	1216.34172194719	3386.06724370242	3242.78195261452	176.798493367802	226	215	243	216	205	202	237	239	282	240	229	256	C	T	missense_variant	YKL201C		Ala447Thr					1	241.666666666667	207.666666666667	252.666666666667	228	0.537833827893175	0.525658807212205	0.537833827893175	0.525658807212205	1	0	0.568927789934354	NaN	1	0	0.605922551252847	NaN
11	67104	2	3	2	3	3492.2767821266	2886.19803232812	85.7996502312061	50.3823133301768	122.858337726157	555.289318569978	88	80	92	84	100	82	74	65	58	50	66	57	C	G	missense_variant	YKL201C		Met121Ile					1	88.6666666666667	57.6666666666667	86.6666666666667	65.6666666666667	0.605922551252847	0.568927789934354	0.605922551252847	0.568927789934354	1	0	0.568927789934354	NaN	1	0	0.605922551252847	NaN
11	68750	3	2	3	2	12213.7175978201	436.418019616057	4282.87919177835	1006.8988609291	373.382865938078	1.12600094841228	58	79	73	136	150	127	58	54	61	108	114	71	G	C	missense_variant	YKL198C		Arg491Gly					1	137.666666666667	97.6666666666667	70	57.6666666666667	0.584985835694051	0.548302872062663	0.584985835694051	0.548302872062663	1	0	0.548302872062663	NaN	1	0	0.584985835694051	NaN
11	69070	1	4	1	4	2008.59181995325	459.158203067861	4202.02027433546	5022.90209786735	6448.14090042702	5493.90802369063	33	41	39	98	88	68	46	63	30	86	79	79	A	T	missense_variant	YKL198C		Phe384Tyr					1	84.6666666666667	81.3333333333333	37.6666666666667	46.3333333333333	0.51004016064257	0.448412698412698	0.51004016064257	0.551587301587302	1	0	0.548302872062663	NaN	1	0	0.584985835694051	NaN
11	71811	4	3	3	4	6938.30639041418	6395.20332272868	935.337207923871	11073.9220903762	124.461334385227	2347.14652203294	51	45	47	51	35	39	45	52	67	49	61	53	T	G	synonymous_variant	YKL197C		2055A>C	GGA	GGC			1	54.3333333333333	41.6666666666667	54.6666666666667	47.6666666666667	0.565972222222222	0.534201954397394	0.565972222222222	0.534201954397394	1	0	0.534201954397394	NaN	1	0	0.565972222222222	NaN
11	77245	2	0	2	0	0	0	0	0	0	0	0	0	0	0	0	0	0	0	0	0	0	0	C	CAT	UTR	YKL194C		*12_*13insAT					1	0	0	0	0	NaN	NaN	NaN	NaN	0	0	0	NaN	0	0	0	NaN
11	78792	0	4	0	4	0	0	0	0	0	0	0	0	0	0	0	0	0	0	0	0	0	0	TCCTAC	T	intergenic_region	YKL194C	YKL193C	-151_-147delGTAGG			AGGATCAAAATCCTACATTAT	unidirectional	0	0	0	0	0	NaN	NaN	NaN	NaN	0	0	NaN	NaN	0	0	NaN	NaN
11	78793	2	1	2	1	0	0	0	0	0	0	0	0	0	0	0	0	0	0	0	0	0	0	C	A	intergenic_region	YKL194C	YKL193C	-147G>T			GGATCAAAATCCTACATTATA	unidirectional	0	0	0	0	0	NaN	NaN	NaN	NaN	0	0	NaN	NaN	0	0	NaN	NaN
11	78794	2	4	2	4	0	0	0	0	0	0	0	0	0	0	0	0	0	0	0	0	0	0	C	T	intergenic_region	YKL194C	YKL193C	-148G>A			GATCAAAATCCTACATTATAT	unidirectional	0	0	0	0	0	NaN	NaN	NaN	NaN	0	0	NaN	NaN	0	0	NaN	NaN
11	78797	2	4	4	2	0	0	0	0	0	0	0	0	0	0	0	0	0	0	0	0	0	0	C	T	intergenic_region	YKL194C	YKL193C	-151G>A			CAAAATCCTACATTATATATA	unidirectional	0	0	0	0	0	NaN	NaN	NaN	NaN	0	0	NaN	NaN	0	0	NaN	NaN
11	80491	3	1	1	3	103.581177560936	2607.58495171835	1.88566725710846	0.00403823970404312	1317.96213431768	9.44030825155465	2344	2428	2085	1647	1678	1852	2527	2515	2338	1954	1773	2065	G	A	missense_variant	YKL192C		Ala16Val					1	1930.66666666667	1725.66666666667	2460	2285.66666666667	0.528033549092898	0.518367633630681	0.528033549092898	0.518367633630681	1	0	0.518367633630681	NaN	1	1	0.528033549092898	0.528033549092898
11	80905	0	0	0	0	0	0	0	0	0	0	0	0	0	0	0	0	0	0	0	0	0	0	CT	CTT,CTTT,CTTTT,C	intergenic_region	YKL191W	YKL192C	-129delT			TTTTTCTTTACTTTTTTTTTT	none	0	0	0	0	0	NaN	NaN	NaN	NaN	1	0	0.636363636363636	NaN	1	1	0.637931034482759	0.528033549092898
11	81028	4	1	4	1	8448.19829682569	339.633857864189	2499.37663100078	628.513358809054	3078.17720690626	2336.24468391589	20	25	24	19	23	27	17	11	15	8	15	17	T	A	UTR	YKL191W		-7T>A					1	23	13.3333333333333	23	14.3333333333333	0.63302752293578	0.616071428571428	0.63302752293578	0.616071428571428	1	0	0.636363636363636	NaN	1	1	0.637931034482759	0.528033549092898
11	81030	3	1	3	1	7132.03753039726	34.029104624933	2642.5430010562	514.634722360411	2538.61387923387	1812.9210534184	21	31	25	21	25	28	17	11	16	9	16	17	G	A	UTR	YKL191W		-5G>A					1	24.6666666666667	14	25.6666666666667	14.6666666666667	0.637931034482759	0.636363636363636	0.637931034482759	0.636363636363636	1	0	0.636363636363636	NaN	1	1	0.637931034482759	0.528033549092898
11	81400	1	2	2	1	8332.81619641091	137.579506324237	13.5404548821301	3923.88328069634	6424.74013666732	264.114293812746	71	60	52	37	43	37	66	92	92	47	50	61	A	C	synonymous_variant	YKL191W		366A>C	GTA	GTC			1	52.6666666666667	39	83.3333333333333	61	0.574545454545455	0.577367205542725	0.574545454545455	0.577367205542725	1	0	0.636363636363636	NaN	1	0	0.637931034482759	NaN
11	81406	4	2	2	4	2437.40355533672	1457.72347959111	816.551821740804	6528.41411652894	12030	1014.31689960827	81	74	66	45	52	42	65	95	90	52	53	61	T	C	synonymous_variant	YKL191W		372T>C	TTT	TTC			1	55.3333333333333	46.3333333333333	83.3333333333333	73.6666666666667	0.544262295081967	0.530785562632696	0.544262295081967	0.530785562632696	1	0	0.636363636363636	NaN	1	0	0.637931034482759	NaN
11	81454	1	2	2	1	9463.13636848065	4511.4992278352	30.0597028877437	7255.55263080412	1966.40779960836	11567.8492301125	102	88	92	70	74	65	98	101	139	63	93	68	A	C	synonymous_variant	YKL191W		420A>C	TCA	TCC			1	74.6666666666667	69.6666666666667	112.666666666667	94	0.517321016166282	0.545161290322581	0.517321016166282	0.545161290322581	1	0	0.636363636363636	NaN	1	0	0.637931034482759	NaN
11	81476	4	2	2	4	8859.4314499602	6996.72897895418	22.441242927497	7983.927262911	3584.14174383929	12490.6746150562	104	82	90	63	71	66	99	90	138	69	85	68	T	C	synonymous_variant	YKL191W		442T>C	TTG	CTG			1	74	66.6666666666667	109	92	0.5260663507109	0.54228855721393	0.5260663507109	0.54228855721393	1	0	0.636363636363636	NaN	1	0	0.637931034482759	NaN
11	82548	1	3	3	1	713.50426568684	2980.32263975537	8487.85868366146	13470.5176762616	9214.88164566485	11536.2815590648	21	29	28	22	24	15	36	20	24	22	21	17	A	G	missense_variant	YKL191W		Asn505Ser					1	20	20.3333333333333	26.6666666666667	26	0.495867768595041	0.506329113924051	0.504132231404959	0.506329113924051	1	0	0.636363636363636	NaN	1	0	0.637931034482759	NaN
11	84259	4	2	2	4	0	0	0	0	0	0	0	0	0	0	0	0	0	0	0	0	0	0	T	C	non_coding_transcript_variant	Gene_tL_UAA_K							0	0	0	0	0	NaN	NaN	NaN	NaN	0	0	NaN	NaN	0	0	NaN	NaN
11	86389	2	4	2	4	966.484884988803	370.190405417125	6269.12996501735	11524.4917272517	7165.76518018378	5791.72155238552	51	75	66	180	172	174	71	50	75	178	183	190	C	T	missense_variant	YKL188C		Ala800Thr					1	175.333333333333	183.666666666667	64	65.3333333333333	0.488393686165274	0.494845360824742	0.511606313834726	0.505154639175258	1	0	0.494845360824742	NaN	1	0	0.527272727272727	NaN
11	87266	3	1	3	1	8814.10892373269	5371.36671945525	12522.5	4529.22365694605	309.629327895122	9318.67387929867	53	40	51	115	165	155	57	48	50	101	126	163	G	A	synonymous_variant	YKL188C		1521C>T	AAC	AAT			1	145	130	48	51.6666666666667	0.527272727272727	0.481605351170569	0.527272727272727	0.518394648829431	1	0	0.494845360824742	NaN	1	0	0.527272727272727	NaN
11	89277	1	4	4	1	0	0	0	0	0	0	0	0	0	0	0	0	0	0	0	0	0	0	A	T	UTR	YKL187C		*7T>A					1	0	0	0	0	NaN	NaN	NaN	NaN	1	0	0.588235294117647	NaN	1	0	0.527272727272727	NaN
11	89429	4	2	2	4	8189.69879915658	11786	2696.43423240283	9014.70514381006	9520.13812618355	15095.1597183852	14	13	20	21	30	20	17	14	12	18	27	20	T	C	missense_variant	YKL187C		Glu703Gly					1	21.6666666666667	23.6666666666667	14.3333333333333	15.6666666666667	0.477941176470588	0.477777777777778	0.522058823529412	0.522222222222222	1	0	0.588235294117647	NaN	1	0	0.51063829787234	NaN
11	89470	1	3	1	3	6500.67246678471	3122.47554568946	1898.28116714954	12031.5	9476.10546173062	7275.26794303695	16	18	8	22	26	24	12	11	16	21	29	19	A	G	synonymous_variant	YKL187C		2067T>C	GAT	GAC			1	24	23	14	13	0.51063829787234	0.518518518518518	0.51063829787234	0.518518518518518	1	0	0.588235294117647	NaN	1	0	0.51063829787234	NaN
11	91507	2	3	2	3	4359.38824653626	NaN	12522.5	12031.5	NaN	11251.5086120367	13	0	7	11	0	13	8	0	6	12	0	11	C	G	synonymous_variant	YKL187C		30G>C	CTG	CTC			1	8	7.66666666666667	6.66666666666667	4.66666666666667	0.51063829787234	0.588235294117647	0.51063829787234	0.588235294117647	1	0	0.588235294117647	NaN	1	0	0.51063829787234	NaN
11	92153	3	2	3	2	5466.80062866211	11786	12522.5	5692.45950298011	2224.74810473621	11688.7208016562	7	12	7	18	18	20	11	13	6	13	10	18	G	C	UTR	YKL186C		92153G>C					1	18.6666666666667	13.6666666666667	8.66666666666667	10	0.577319587628866	0.464285714285714	0.577319587628866	0.535714285714286	1	0	0.588235294117647	NaN	1	0	0.577319587628866	NaN
11	92279	1	0	1	0	0	0	0	0	0	0	0	0	0	0	0	0	0	0	0	0	0	0	A	AAT,T,AT	UTR	YKL186C		92279A>T					1	0	0	0	0	NaN	NaN	NaN	NaN	1	0	0.588235294117647	NaN	1	0	0.577319587628866	NaN
11	96863	1	3	3	1	4975.15989983496	643.323701105745	4244.12107513881	1029.29941065256	11338.1856129283	12720.4931838071	155	148	149	101	95	120	170	184	167	128	97	118	A	G	missense_variant	YKL184W		Glu36Gly					1	114.333333333333	105.333333333333	173.666666666667	150.666666666667	0.520485584218513	0.535457348406989	0.520485584218513	0.535457348406989	1	1	0.584699453551913	0.584699453551913	1	0	0.57808564231738	NaN
11	98088	3	1	3	1	738.530687447989	0.0129379715535408	68.3543988086035	357.996689966537	59.9992270075972	176.216933148303	198	249	195	156	152	151	162	151	143	119	106	110	G	A	synonymous_variant	YKL184W		1332G>A	TCG	TCA			1	153	111.666666666667	214	152	0.57808564231738	0.584699453551913	0.57808564231738	0.584699453551913	1	1	0.584699453551913	0.584699453551913	1	0	0.57808564231738	NaN
11	98757	1	3	1	3	509.079296847259	5179.24103956827	10824.5112995621	3308.54695153139	6200.57155456332	12156.5789244048	66	49	70	39	39	37	44	58	67	29	46	35	A	G	missense_variant	YKL183W		Thr13Ala					1	38.3333333333333	36.6666666666667	61.6666666666667	56.3333333333333	0.511111111111111	0.522598870056497	0.511111111111111	0.522598870056497	1	0	0.569553805774278	NaN	1	0	0.569444444444444	NaN
11	99100	1	3	1	3	2401.43898089887	208.960137676087	5052.44931393364	4895.91053414706	221.753235765494	7333.34131225268	80	74	63	51	60	53	64	47	53	42	36	46	A	G	missense_variant	YKL183W		Glu127Gly					1	54.6666666666667	41.3333333333333	72.3333333333333	54.6666666666667	0.569444444444444	0.569553805774278	0.569444444444444	0.569553805774278	1	0	0.569553805774278	NaN	1	0	0.569444444444444	NaN
11	102671	3	1	1	3	0.138168408208552	1931.22450736468	0.234425050322754	0.000652467822952464	554.254887446936	435.490710598065	289	264	260	411	467	443	405	298	368	583	531	510	G	A	synonymous_variant	YKL182W		2001G>A	AAG	AAA			1	541.333333333333	440.333333333333	357	271	0.551443123938879	0.568471337579618	0.551443123938879	0.568471337579618	1	1	0.568471337579618	0.568471337579618	1	1	0.551443123938879	0.551443123938879
11	104549	2	4	4	2	88.4491732722039	143.576414356167	805.299567079195	601.666782953153	163.300547621213	7864.95515892428	1060	1055	1229	1406	1304	1245	940	942	1138	1303	1180	1217	C	T	synonymous_variant	YKL182W		3879C>T	ACC	ACT			1	1233.33333333333	1318.33333333333	1006.66666666667	1114.66666666667	0.483344219464402	0.474544311753614	0.516655780535598	0.525455688246386	1	1	0.568471337579618	0.568471337579618	1	1	0.551443123938879	0.551443123938879
11	106654	1	3	3	1	4527.93902218663	5.70536718160311	10575.9213102091	495.436202136901	2089.80263658357	8287.02262771291	1638	1403	1295	1907	1864	1674	1589	1595	1306	1782	1949	1704	A	G	missense_variant	YKL182W		Asn1995Ser					1	1811.66666666667	1815	1496.66666666667	1445.33333333333	0.499540441176471	0.508724223883979	0.500459558823529	0.508724223883979	1	1	0.568471337579618	0.568471337579618	1	1	0.551443123938879	0.551443123938879
11	106700	2	4	2	4	4.23060901933647	4.61287590318018e-05	0.000105125324517139	1720.33829862621	0.603230285496946	61.5238024584036	1713	1650	1434	1808	1965	1674	1510	1328	1141	1720	1718	1513	C	T	synonymous_variant	YKL182W		6030C>T	TAC	TAT			1	1815.66666666667	1650.33333333333	1599	1326.33333333333	0.523850740527024	0.546604375569736	0.523850740527024	0.546604375569736	1	1	0.568471337579618	0.568471337579618	1	1	0.551443123938879	0.551443123938879
11	106896	1	3	1	3	44.0334178890865	5403.43666763281	3656.95999868837	4696.18360161182	438.382491653004	13081.7116690586	762	750	665	812	727	519	880	780	705	848	810	521	A	G	UTR	YKL182W		*70A>G					1	686	726.333333333333	725.666666666667	788.333333333333	0.485721029029974	0.479304271246147	0.514278970970026	0.520695728753853	1	1	0.568471337579618	0.568471337579618	1	1	0.551443123938879	0.551443123938879
11	107231	2	1	1	2	10600.8905530336	971.045792369458	0.22979058553182	576.499790896142	90.2711018402456	8588.56139843566	277	271	298	236	214	283	274	314	413	282	274	271	C	A	UTR	YKL181W		-85C>A					1	275.666666666667	244.333333333333	333.666666666667	282	0.530128205128205	0.541959935029778	0.530128205128205	0.541959935029778	1	1	0.568471337579618	0.568471337579618	1	1	0.551443123938879	0.551443123938879
11	108816	4	2	4	2	0	0	0	0	0	0	0	0	0	0	0	0	0	0	0	0	0	0	T	C	intergenic_region	YKL181W	YKL180W	108816T>C			TTCCTCATTTTATTGCTCTGC	unidirectional	0	0	0	0	0	NaN	NaN	NaN	NaN	1	0	0.541959935029778	NaN	1	0	0.530128205128205	NaN
11	108841	4	3	4	3	0	0	0	0	0	0	0	0	0	0	0	0	0	0	0	0	0	0	T	G	intergenic_region	YKL181W	YKL180W	108841T>G			GTAAATTATATAGATTTATGC	unidirectional	0	0	0	0	0	NaN	NaN	NaN	NaN	1	0	0.541959935029778	NaN	1	0	0.530128205128205	NaN
11	108870	3	1	1	3	0	0	0	0	0	0	0	0	0	0	0	0	0	0	0	0	0	0	G	A	intergenic_region	YKL181W	YKL180W	108870G>A			AGGTTCCGGCGGCTTTTCATT	unidirectional	0	0	0	0	0	NaN	NaN	NaN	NaN	1	0	0.541959935029778	NaN	1	0	0.530128205128205	NaN
11	109176	2	4	4	2	0	0	0	0	0	0	0	0	0	0	0	0	0	0	0	0	0	0	C	T	intergenic_region	YKL180W	YKL181W	-93C>T			AACATTAGAGCTTCAACGGCT	unidirectional	0	0	0	0	0	NaN	NaN	NaN	NaN	1	0	0.541959935029778	NaN	1	0	0.530128205128205	NaN
11	109811	4	1	1	4	555.842777335689	9546.05953770245	14132.7096776576	8040.47093802233	4501.31824378464	13413.5	18	36	19	41	45	50	33	33	19	46	36	51	T	A	intron_variant	YKL180W							1	44.3333333333333	45.3333333333333	28.3333333333333	24.3333333333333	0.494423791821561	0.537974683544304	0.505576208178439	0.537974683544304	1	0	0.537974683544304	NaN	1	0	0.494423791821561	NaN
11	111132	3	4	4	3	7377.96130389236	162.494270530205	1.4247147144915	4896.63688083601	10831.3522149365	133.544948405923	122	118	126	135	129	106	114	160	196	150	126	148	G	T	missense_variant	YKL179C		Gln458Lys					1	141.333333333333	123.333333333333	156.666666666667	122	0.534005037783375	0.562200956937799	0.534005037783375	0.562200956937799	1	0	0.562200956937799	NaN	1	0	0.534005037783375	NaN
11	113698	1	4	1	4	1261.47439069046	10710.844841297	121.253488161488	6835.96638519473	10346.4022928802	2262.01969532668	59	39	52	22	17	17	42	37	28	27	15	9	A	T	missense_variant	YKL178C		Asp310Glu					1	18.6666666666667	17	50	35.6666666666667	0.523364485981308	0.583657587548638	0.523364485981308	0.583657587548638	1	0	0.597938144329897	NaN	1	0	0.523364485981308	NaN
11	114020	1	3	3	1	9828.16265253187	9886.32948160172	296.817091686498	NaN	NaN	NaN	16	11	12	0	0	0	18	13	27	0	0	0	A	G	missense_variant	YKL178C		Leu203Pro					1	0	0	19.3333333333333	13	NaN	0.597938144329897	NaN	0.597938144329897	1	0	0.597938144329897	NaN	1	0	0.523364485981308	NaN
11	115612	2	3	2	3	81.6816647443511	7954.77901024512	13.6816012068163	1292.31649846382	384.406963970639	257.488378124181	98	68	84	105	100	104	63	74	46	82	71	72	C	G	missense_variant	YKL176C		Ser792Thr					1	103	75	83.3333333333333	61	0.578651685393258	0.577367205542725	0.578651685393258	0.577367205542725	1	0	0.577367205542725	NaN	1	0	0.578651685393258	NaN
11	116643	1	3	1	3	6177.35685437586	11786	7774.49684197643	19.8608625142678	3325.85003815912	1910.79795113002	91	64	77	121	103	94	82	65	70	76	87	74	A	G	synonymous_variant	YKL176C		1344T>C	AAT	AAC			1	106	79	77.3333333333333	72.3333333333333	0.572972972972973	0.516703786191537	0.572972972972973	0.516703786191537	1	0	0.577367205542725	NaN	1	0	0.578651685393258	NaN
11	116979	2	3	3	2	311.564581673186	7329.52480026019	9560.98940806001	4876.74699865498	2336.44968661069	10089.8003077207	122	127	141	134	145	177	160	136	135	149	169	184	C	G	missense_variant	YKL176C		Met336Ile					1	167.333333333333	152	143.666666666667	130	0.524008350730689	0.524969549330085	0.524008350730689	0.524969549330085	1	0	0.577367205542725	NaN	1	0	0.578651685393258	NaN
11	118012	4	3	4	3	9691.56480435972	12733.5138907528	9024.62158302123	10296.8175709081	4599.7224859143	8262.75336587715	59	49	65	62	71	75	56	49	60	59	60	68	T	G	UTR	YKL176C		-26A>C					1	69.3333333333333	62.3333333333333	57.6666666666667	55	0.526582278481013	0.511834319526627	0.526582278481013	0.511834319526627	1	1	0.599865047233468	0.599865047233468	1	1	0.578651685393258	0.386861313868613
11	118055	3	2	2	3	10596.3107071123	11786	4622.82450383975	1479.9840626331	11286.1290636346	7436.2645429279	69	61	69	86	84	96	67	60	81	66	82	87	G	C	UTR	YKL176C		-69C>G					1	78.3333333333333	88.6666666666667	69.3333333333333	66.3333333333333	0.469061876247505	0.511056511056511	0.530938123752495	0.511056511056511	1	1	0.599865047233468	0.599865047233468	1	1	0.578651685393258	0.386861313868613
11	118745	3	1	1	3	NaN	NaN	NaN	NaN	9510.0439453125	10603.7385253906	0	0	0	0	8	6	0	0	0	0	6	8	G	A	UTR	YKL175W		-48G>A					1	4.66666666666667	4.66666666666667	0	0	0.5	NaN	0.5	NaN	1	1	0.599865047233468	0.599865047233468	1	1	0.578651685393258	0.386861313868613
11	118759	4	2	2	4	13072.6491394937	8263.25934088231	10912.2903223424	784.999250737371	395.054824898149	10459.4171364737	14	12	20	24	33	27	14	15	18	12	17	24	T	C	UTR	YKL175W		-34T>C					1	17.6666666666667	28	15.6666666666667	15.3333333333333	0.386861313868613	0.505376344086022	0.613138686131387	0.505376344086022	1	1	0.599865047233468	0.599865047233468	1	1	0.578651685393258	0.386861313868613
11	119115	1	3	1	3	1342.56854155843	8242.7005356076	4041.63787327869	6621.59679822486	11469.3662494455	12791.5655427161	206	219	259	516	584	593	240	210	236	496	587	590	A	G	missense_variant	YKL175W		Asp108Gly					1	564.333333333333	557.666666666667	228	228.666666666667	0.502970885323826	0.499270072992701	0.502970885323826	0.500729927007299	1	1	0.599865047233468	0.599865047233468	1	1	0.575108459869848	0.386861313868613
11	119177	3	1	1	3	983.890863290007	11786	4543.41791601163	1570.64460990277	206.752206826474	1142.9305169398	279	242	231	595	743	702	239	243	252	543	653	638	G	A	missense_variant	YKL175W		Ala129Thr					1	611.333333333333	680	244.666666666667	250.666666666667	0.473412493546722	0.493943472409152	0.526587506453278	0.506056527590848	1	1	0.599865047233468	0.599865047233468	1	1	0.575108459869848	0.386861313868613
11	119221	4	2	2	4	3831.47915162605	267.907939548075	79.4786451073569	5277.43958176844	9178.55472468678	6730.69994204647	353	295	312	785	936	917	380	354	385	817	922	947	T	C	synonymous_variant	YKL175W		429T>C	AAT	AAC			1	895.333333333333	879.333333333333	373	320	0.504507888805409	0.538239538239538	0.504507888805409	0.538239538239538	1	1	0.599865047233468	0.599865047233468	1	1	0.575108459869848	0.386861313868613
11	119264	4	1	4	1	345.035074628249	108.385613743589	3.4100353469638	1.23047243013852	16.2612550049118	0.0092001182026631	428	408	487	1009	1112	1161	366	336	379	841	965	933	T	A	missense_variant	YKL175W		Ser158Thr					1	1094	913	441	360.333333333333	0.545092177379173	0.550332778702163	0.545092177379173	0.550332778702163	1	1	0.599865047233468	0.599865047233468	1	1	0.575108459869848	0.386861313868613
11	119431	2	4	2	4	0.164412056298053	0.00734113034894766	1.09987504679809	0.025796598354718	3.85587217297615e-07	0.201745157447164	273	306	310	637	772	712	180	194	219	478	532	557	C	T	synonymous_variant	YKL175W		639C>T	GTC	GTT			1	707	522.333333333333	296.333333333333	197.666666666667	0.575108459869848	0.599865047233468	0.575108459869848	0.599865047233468	1	1	0.599865047233468	0.599865047233468	1	1	0.575108459869848	0.386861313868613
11	120563	4	2	4	2	10728.9283901786	3982.42198355367	4697.08484141161	10103.7087856476	4921.93449016812	2226.69669238994	98	85	98	112	131	126	100	99	85	108	117	104	T	C	synonymous_variant	YKL174C		1674A>G	GGA	GGG			1	123	109.666666666667	93.6666666666667	94.6666666666667	0.52865329512894	0.497345132743363	0.52865329512894	0.502654867256637	1	0	0.572151898734177	NaN	1	0	0.575545851528384	NaN
11	120692	1	3	3	1	11373	2351.06747378233	892.488715237756	2484.1475164172	536.930717359915	1246.05609167318	152	145	123	168	151	176	153	123	154	193	189	210	A	G	synonymous_variant	YKL174C		1545T>C	TAT	TAC			1	197.333333333333	165	143.333333333333	140	0.544618215271389	0.505882352941176	0.544618215271389	0.505882352941176	1	0	0.572151898734177	NaN	1	0	0.575545851528384	NaN
11	120740	1	3	1	3	10326.0581570246	5624.99822374414	20.3068416982729	2.91986318720682	100.311046437693	210.239807333815	151	149	175	230	198	231	148	136	120	157	148	181	A	G	synonymous_variant	YKL174C		1497T>C	TAT	TAC			1	219.666666666667	162	158.333333333333	134.666666666667	0.575545851528384	0.540386803185438	0.575545851528384	0.540386803185438	1	0	0.572151898734177	NaN	1	0	0.575545851528384	NaN
11	120902	2	4	4	2	5327.34950651954	11786	1793.78371257731	618.024811483949	194.94504828267	3198.18441183795	72	81	92	96	94	95	82	82	114	126	131	113	C	T	synonymous_variant	YKL174C		1335G>A	TTG	TTA			1	123.333333333333	95	92.6666666666667	81.6666666666667	0.564885496183206	0.531548757170172	0.564885496183206	0.531548757170172	1	0	0.572151898734177	NaN	1	0	0.575545851528384	NaN
11	120917	3	1	1	3	7403.36598982537	10962.8108290866	2339.87698157251	5182.2636878539	126.300258518925	5197.98724462277	58	66	74	75	76	75	64	64	92	86	112	87	G	A	synonymous_variant	YKL174C		1320C>T	TTC	TTT			1	95	75.3333333333333	73.3333333333333	66	0.557729941291585	0.526315789473684	0.557729941291585	0.526315789473684	1	0	0.572151898734177	NaN	1	0	0.575545851528384	NaN
11	121097	1	3	3	1	3876.58837982614	1718.85151092503	1130.00955360089	10772.3488924976	85.18772691636	3176.23057494384	132	126	113	117	106	119	116	103	88	114	150	139	A	G	synonymous_variant	YKL174C		1140T>C	GCT	GCC			1	134.333333333333	114	102.333333333333	123.666666666667	0.540939597315436	0.452802359882006	0.540939597315436	0.547197640117994	1	0	0.572151898734177	NaN	1	0	0.575545851528384	NaN
11	121508	4	2	4	2	6369.61503221574	1130.55591980797	12522.5	24.4376654117388	8238.85108988927	9805.38764169291	26	43	37	53	51	36	21	28	36	25	46	40	T	C	synonymous_variant	YKL174C		729A>G	CTA	CTG			1	46.6666666666667	37	35.3333333333333	28.3333333333333	0.557768924302789	0.554973821989529	0.557768924302789	0.554973821989529	1	0	0.572151898734177	NaN	1	0	0.575545851528384	NaN
11	121522	1	3	3	1	11373	6736.72105838421	10488.2958957048	14.2601118955145	8533.15244578359	9101.48916513887	38	36	49	33	60	44	39	42	46	66	55	49	A	G	synonymous_variant	YKL174C		715T>C	TTG	CTG			1	56.6666666666667	45.6666666666667	42.3333333333333	41	0.553745928338762	0.508	0.553745928338762	0.508	1	0	0.572151898734177	NaN	1	0	0.575545851528384	NaN
11	122192	3	1	3	1	10601.9388903941	23.9629360960094	494.868946065175	40.2408683038446	3694.02002013391	1267.23417819938	68	71	87	104	74	90	70	38	61	65	88	68	G	A	synonymous_variant	YKL174C		45C>T	ATC	ATT			1	89.3333333333333	73.6666666666667	75.3333333333333	56.3333333333333	0.548057259713701	0.572151898734177	0.548057259713701	0.572151898734177	1	0	0.572151898734177	NaN	1	0	0.575545851528384	NaN
11	122402	3	1	1	3	0	0	0	0	0	0	0	0	0	0	0	0	0	0	0	0	0	0	G	A	intergenic_region	YKL174C	YKL173W	-166C>T			TGCCGGAAAGGCCTGAAAAAT	divergent	0	0	0	0	0	NaN	NaN	NaN	NaN	1	0	0.572151898734177	NaN	1	0	0.580524344569288	NaN
11	122415	2	0	2	0	0	0	0	0	0	0	0	0	0	0	0	0	0	0	0	0	0	0	C	CA	intergenic_region	YKL174C	YKL173W	-180_-179insT			TGAAAAATTTCAAAGTGGCAG	divergent	0	0	0	0	0	NaN	NaN	NaN	NaN	1	0	0.572151898734177	NaN	1	0	0.580524344569288	NaN
11	122779	2	4	2	4	12372.0429023042	3774.97758383763	4610.62964464407	426.511800792935	4501.31824378464	2924.86306176995	41	46	44	56	45	54	41	36	35	35	36	41	C	T	missense_variant	YKL173W		Thr88Ile					1	51.6666666666667	37.3333333333333	43.6666666666667	37.3333333333333	0.580524344569288	0.539094650205761	0.580524344569288	0.539094650205761	1	0	0.569395017793594	NaN	1	0	0.580524344569288	NaN
11	122784	2	4	4	2	7516.2297259883	8729.33438810139	7157.69467619347	950.194305775021	3707.26383028248	9266.4002382698	44	39	36	38	34	48	39	43	42	56	44	53	C	T	synonymous_variant	YKL173W		268C>T	CTG	TTG			1	51	40	41.3333333333333	39.6666666666667	0.56043956043956	0.510288065843621	0.56043956043956	0.510288065843621	1	0	0.569395017793594	NaN	1	0	0.580524344569288	NaN
11	122858	3	1	1	3	1264.23540756972	3093.08879589036	12522.5	6479.95866037161	1947.43330847294	3688.58367903972	22	30	27	36	25	39	35	21	26	30	37	29	G	A	synonymous_variant	YKL173W		342G>A	CCG	CCA			1	32	33.3333333333333	27.3333333333333	26.3333333333333	0.489795918367347	0.509316770186335	0.510204081632653	0.509316770186335	1	0	0.569395017793594	NaN	1	0	0.580524344569288	NaN
11	123867	1	3	3	1	8582.65434832021	3196.98814173422	240.264306946691	2826.57838184082	6625.02823058721	13413.5	44	44	33	62	54	56	48	56	56	77	47	57	A	G	missense_variant	YKL173W		Asn451Asp					1	60.3333333333333	57.3333333333333	53.3333333333333	40.3333333333333	0.512747875354108	0.569395017793594	0.512747875354108	0.569395017793594	1	0	0.569395017793594	NaN	1	0	0.580524344569288	NaN
11	124479	4	2	4	2	825.105829624866	11786	768.704916526594	2617.58822556948	858.379813477743	1466.034247318	54	58	56	72	79	52	36	57	37	57	57	36	T	C	synonymous_variant	YKL173W		1963T>C	TTG	CTG			1	67.6666666666667	50	56	43.3333333333333	0.575070821529745	0.563758389261745	0.575070821529745	0.563758389261745	1	0	0.569395017793594	NaN	1	0	0.580524344569288	NaN
11	124784	3	1	1	3	4930.61936877955	10086.7133683018	6975.92143608908	3520.86336716428	10386.885220533	13413.5	61	62	75	96	69	87	71	59	67	81	66	88	G	A	synonymous_variant	YKL173W		2268G>A	GGG	GGA			1	78.3333333333333	84	65.6666666666667	66	0.482546201232033	0.49873417721519	0.517453798767967	0.50126582278481	1	0	0.569395017793594	NaN	1	0	0.580524344569288	NaN
11	125642	3	4	3	4	0	0	0	0	0	0	0	0	0	0	0	0	0	0	0	0	0	0	G	T	UTR	YKL173W		-117G>T					1	0	0	0	0	NaN	NaN	NaN	NaN	1	0	0.569395017793594	NaN	1	0	0.580524344569288	NaN
11	125700	2	4	4	2	0	0	0	0	0	0	0	0	0	0	0	0	0	0	0	0	0	0	C	T	intergenic_region	YKL172W	YKL173W	-59C>T			TAGAATTTTACGCTGTTAAAA	unidirectional	0	0	0	0	0	NaN	NaN	NaN	NaN	1	0	0.569395017793594	NaN	1	0	0.580524344569288	NaN
11	130422	3	4	3	4	0	0	0	0	0	0	0	0	0	0	0	0	0	0	0	0	0	0	G	T	intergenic_region	YKL171W	YKL170W	*161G>T			CTTATTTGGCGCTATTCATTG	unidirectional	0	0	0	0	0	NaN	NaN	NaN	NaN	1	0	0.5	NaN	1	0	0.5	NaN
11	130518	2	3	3	2	0	0	0	0	0	0	0	0	0	0	0	0	0	0	0	0	0	0	C	G	intergenic_region	YKL170W	YKL171W	-116C>G			AGAAAAGGGACCTATAGAAGA	unidirectional	0	0	0	0	0	NaN	NaN	NaN	NaN	1	0	0.5	NaN	1	0	0.5	NaN
11	130533	3	2	2	3	13938.5888671875	14444.755859375	NaN	14551.7702636719	NaN	NaN	6	6	0	7	0	0	6	6	0	7	0	0	G	C	UTR	YKL170W		-101G>C					1	2.33333333333333	2.33333333333333	4	4	0.5	0.5	0.5	0.5	1	0	0.5	NaN	1	0	0.5	NaN
11	132044	3	1	1	3	23.1139562189876	5893.64358633499	1130.66297982936	75.320235506163	658.448568606624	7.8917269046468	68	84	96	92	85	85	110	94	73	134	113	137	G	A	synonymous_variant	YKL168C		1419C>T	ACC	ACT			1	128	87.3333333333333	92.3333333333333	82.6666666666667	0.594427244582043	0.527619047619048	0.594427244582043	0.527619047619048	1	0	0.527619047619048	NaN	1	0	0.594427244582043	NaN
11	137433	4	2	2	4	65.6088336793184	0.461859794532581	8.02401963858894	7.18358929340787e-06	0.368143424027423	1.99936090359276e-09	89	75	75	359	315	362	55	32	38	211	218	189	T	C	UTR	YKL165C		137433T>C					1	206	345.333333333333	41.6666666666667	79.6666666666667	0.373639661426844	0.343406593406593	0.626360338573156	0.656593406593407	1	0	0.572347266881029	NaN	1	1	0.78125	0.78125
11	137443	3	1	1	3	859.00905013071	14.6174652738908	52.9176296092724	3.38125241317099e-06	0.0211009338852033	2.65620332827503e-09	74	70	63	324	286	315	53	36	34	182	182	156	G	A	UTR	YKL165C		137443G>A					1	173.333333333333	308.333333333333	41	69	0.359861591695502	0.372727272727273	0.640138408304498	0.627272727272727	1	0	0.572347266881029	NaN	1	1	0.78125	0.78125
11	137613	4	3	4	3	7547.39358901978	11786	12522.5	194.005551776849	NaN	2.61731701507233	12	7	7	22	0	28	9	6	8	8	0	6	T	G	UTR	YKL165C		137613T>G					1	16.6666666666667	4.66666666666667	8.66666666666667	7.66666666666667	0.78125	0.530612244897959	0.78125	0.530612244897959	1	0	0.572347266881029	NaN	1	1	0.78125	0.78125
11	137677	4	2	4	2	0	0	0	0	0	0	0	0	0	0	0	0	0	0	0	0	0	0	T	C	UTR	YKL165C		137677T>C					1	0	0	0	0	NaN	NaN	NaN	NaN	1	0	0.572347266881029	NaN	1	1	0.78125	0.78125
11	137740	1	3	1	3	7365.22185516358	NaN	NaN	5468.29618835449	942.597198486329	1824.85231908411	8	0	0	10	15	19	11	0	0	6	6	10	A	G	UTR	YKL165C		*192T>C					1	14.6666666666667	7.33333333333333	2.66666666666667	3.66666666666667	0.666666666666667	0.421052631578947	0.666666666666667	0.578947368421053	1	0	0.572347266881029	NaN	1	1	0.78125	0.78125
11	138163	1	3	1	3	1087.53518079116	33.0590423080158	5.87549629197636	8897.56996082467	6956.84524504869	294.220433565893	294	286	296	116	108	99	254	218	216	110	99	135	A	G	synonymous_variant	YKL165C		2529T>C	CTT	CTC			1	107.666666666667	114.666666666667	292	229.333333333333	0.484257871064468	0.560102301790281	0.515742128935532	0.560102301790281	1	0	0.572347266881029	NaN	1	1	0.78125	0.78125
11	138169	4	2	4	2	1422.05966391429	9.64818421988818	6.5072892152887	5611.36502446279	5958.85685299604	250.352691892091	294	290	293	120	113	99	257	214	214	108	102	136	T	C	synonymous_variant	YKL165C		2523A>G	TTA	TTG			1	110.666666666667	115.333333333333	292.333333333333	228.333333333333	0.489675516224189	0.56145966709347	0.510324483775811	0.56145966709347	1	0	0.572347266881029	NaN	1	1	0.78125	0.78125
11	138463	3	1	1	3	1708.6796501966	101.651740009673	803.679295938472	11339.5993517828	2382.39018673937	1231.96693669785	233	163	181	97	119	114	202	215	219	95	99	89	G	A	synonymous_variant	YKL165C		2229C>T	TTC	TTT			1	94.3333333333333	110	212	192.333333333333	0.461663947797716	0.524319868095631	0.538336052202284	0.524319868095631	1	0	0.572347266881029	NaN	1	1	0.78125	0.78125
11	139069	1	3	3	1	10207.56310355	5613.27950379128	95.8038023516298	9942.88844221047	4542.33459727612	6978.93129041925	119	93	103	43	47	40	122	104	146	40	57	47	A	G	synonymous_variant	YKL165C		1623T>C	GGT	GGC			1	48	43.3333333333333	124	105	0.525547445255474	0.541484716157205	0.525547445255474	0.541484716157205	1	0	0.572347266881029	NaN	1	1	0.78125	0.78125
11	139532	1	3	1	3	1539.34021105136	3342.59337966705	1565.36936875275	6010.45413317601	3633.00722667162	8002.69390553958	66	49	63	20	27	14	49	38	46	15	19	18	A	G	missense_variant	YKL165C		Ile387Thr					1	20.3333333333333	17.3333333333333	59.3333333333333	44.3333333333333	0.539823008849557	0.572347266881029	0.539823008849557	0.572347266881029	1	0	0.572347266881029	NaN	1	1	0.78125	0.78125
11	140338	1	3	3	1	1002.81027107478	928.640268920773	11.8249066195049	1039.96958416126	7394.29983965851	10788.7060820941	87	67	60	26	34	34	65	90	103	41	29	31	A	G	synonymous_variant	YKL165C		354T>C	GAT	GAC			1	33.6666666666667	31.3333333333333	86	71.3333333333333	0.517948717948718	0.546610169491526	0.517948717948718	0.546610169491526	1	0	0.572347266881029	NaN	1	1	0.78125	0.78125
11	144916	2	4	2	4	0	0	0	0	0	0	0	0	0	0	0	0	0	0	0	0	0	0	C	T	synonymous_variant	YKL163W		516C>T	GAC	GAT			1	0	0	0	0	NaN	NaN	NaN	NaN	0	0	NaN	NaN	0	0	NaN	NaN
11	146291	1	2	2	1	3967.91322597436	5195.25780769983	6218.89183376883	8153.01945662499	5691.74980849028	8437.88072204589	17	18	24	10	18	7	24	24	30	13	13	10	A	C	UTR	YKL162C-A		146291A>C					1	12	11.6666666666667	26	19.6666666666667	0.507042253521127	0.569343065693431	0.507042253521127	0.569343065693431	1	0	0.569343065693431	NaN	1	0	0.507042253521127	NaN
11	147493	3	4	4	3	5247.40191444143	428.340718973837	1312.22629368714	1053.39111483908	14.9200837642038	10340.721884935	20	38	34	72	70	55	26	21	21	52	36	51	G	T	UTR	YKL162C		*137C>A					1	46.3333333333333	65.6666666666667	22.6666666666667	30.6666666666667	0.413690476190476	0.425	0.586309523809524	0.575	1	0	0.569343065693431	NaN	1	0	0.507042253521127	NaN
11	152009	1	3	3	1	NaN	NaN	NaN	6057.19456672668	9667.54119873047	16047.6513824463	0	0	0	8	9	8	0	0	0	12	7	8	A	G	UTR	YKL160W		152009A>G					1	9	8.33333333333333	0	0	0.519230769230769	NaN	0.519230769230769	NaN	1	0	0.505478569126652	NaN	1	0	0.519230769230769	NaN
11	152668	4	2	2	4	0	0	0	0	0	0	0	0	0	0	0	0	0	0	0	0	0	0	T	C	UTR	YKL160W		152668T>C					1	0	0	0	0	NaN	NaN	NaN	NaN	1	0	0.505478569126652	NaN	1	0	0.519230769230769	NaN
11	153313	3	1	1	3	5041.86740563324	3248.28773238504	9193.05405987116	7923.4149982989	8630.84790255812	10314.6060849042	966	985	1118	839	867	841	1001	1035	1101	820	851	828	G	A	synonymous_variant	YKL160W		45G>A	CTG	CTA			1	833	849	1045.66666666667	1023	0.495243757431629	0.505478569126652	0.504756242568371	0.505478569126652	1	0	0.505478569126652	NaN	1	0	0.519230769230769	NaN
11	153972	1	3	1	3	10289.3767402121	10138.3432505966	11337.7693428436	3573.94638994018	8796.82404088297	211.423075234082	138	147	143	156	156	181	141	143	140	176	149	137	A	G	synonymous_variant	YKL159C		480T>C	AAT	AAC			1	164.333333333333	154	142.666666666667	141.333333333333	0.516230366492147	0.502347417840376	0.516230366492147	0.502347417840376	1	0	0.502386634844869	NaN	1	0	0.523279352226721	NaN
11	154354	4	2	4	2	2994.85592757282	1577.43172522503	10734.9162492787	1733.58083588115	3844.09359436354	13990.1168552892	120	164	137	172	173	172	139	137	141	145	154	172	T	C	missense_variant	YKL159C		Lys33Arg					1	172.333333333333	157	140.333333333333	139	0.523279352226721	0.502386634844869	0.523279352226721	0.502386634844869	1	0	0.502386634844869	NaN	1	0	0.523279352226721	NaN
11	154565	4	2	2	4	0	0	0	0	0	0	0	0	0	0	0	0	0	0	0	0	0	0	T	C	UTR	YKL159C		-114A>G					1	0	0	0	0	NaN	NaN	NaN	NaN	1	1	0.576271186440678	0.576271186440678	1	1	0.588672768878719	0.588672768878719
11	155875	3	1	1	3	339.549659943438	1362.08113837605	0.000112469758257811	67.8756191340758	2029.02647555886	874.557503042663	183	203	214	205	207	215	228	237	351	266	237	256	G	A	missense_variant	YKL157W		Glu168Lys					1	253	209	272	200	0.547619047619048	0.576271186440678	0.547619047619048	0.576271186440678	1	1	0.576271186440678	0.576271186440678	1	1	0.588672768878719	0.588672768878719
11	155937	4	1	4	1	1468.68193615334	2.10650379101688	0.058796183669001	0.00246416902596253	337.957405519385	0.0019359280892029	300	335	431	365	296	368	263	244	306	237	244	238	T	A	missense_variant	YKL157W		Asn188Lys					1	343	239.666666666667	355.333333333333	271	0.588672768878719	0.567323044172432	0.588672768878719	0.567323044172432	1	1	0.576271186440678	0.576271186440678	1	1	0.588672768878719	0.588672768878719
11	158103	2	4	2	4	12.2600264568756	264.512565793019	101.948530945166	2916.91585356801	3802.99547745139	266.858690206368	427	435	428	482	493	515	529	506	510	520	526	442	C	T	synonymous_variant	YKL157W		2730C>T	GCC	GCT			1	496.666666666667	496	430	515	0.500335795836132	0.455026455026455	0.500335795836132	0.544973544973545	1	1	0.576271186440678	0.576271186440678	1	1	0.588672768878719	0.588672768878719
11	158139	4	3	4	3	4012.80136258288	5368.0204998791	11387.271212548	1943.608851699	148.182774399466	138.973898966309	349	334	349	388	404	376	375	314	345	349	335	308	T	G	synonymous_variant	YKL157W		2766T>G	GCT	GCG			1	389.333333333333	330.666666666667	344	344.666666666667	0.540740740740741	0.499515972894482	0.540740740740741	0.500484027105518	1	1	0.576271186440678	0.576271186440678	1	1	0.588672768878719	0.588672768878719
11	162634	4	2	2	4	0	0	0	0	0	0	0	0	0	0	0	0	0	0	0	0	0	0	T	C	intergenic_region	Gene_tR_UCU_K		*147T>C			TAGTTTGATGTATTTTTATTA		0	0	0	0	0	NaN	NaN	NaN	NaN	0	0	NaN	NaN	0	0	NaN	NaN
11	162925	3	1	1	3	0	0	0	0	0	0	0	0	0	0	0	0	0	0	0	0	0	0	G	A	intergenic_region	YKL153		162925G>A			ATGACATAAGGTATGAGAAAC		0	0	0	0	0	NaN	NaN	NaN	NaN	0	0	NaN	NaN	0	0	NaN	NaN
11	164489	1	3	1	3	0	0	0	0	0	0	0	0	0	0	0	0	0	0	0	0	0	0	A	G	UTR	YKL152C		-104T>C					1	0	0	0	0	NaN	NaN	NaN	NaN	0	0	0	NaN	0	0	0	NaN
11	167261	1	3	3	1	2648.91925290258	0.614945226719475	0.492346511740641	0.509620340685119	3638.08514318956	28.5234803913388	4751	4499	4350	5816	5841	5468	4869	4892	4743	6267	5954	5795	A	G	missense_variant	YKL150W		Ser240Gly					1	6005.33333333333	5708.33333333333	4834.66666666667	4533.33333333333	0.512677499217438	0.516083119840592	0.512677499217438	0.516083119840592	1	0	0.516083119840592	NaN	1	0	0.512677499217438	NaN
11	169186	4	2	2	4	3.49172687236017e-14	9.40415796955498e-22	4.83982397617279e-11	8.88672137655582e-10	6.7330152843522e-08	6.54545813151878e-07	1210	1158	1267	728	711	644	1678	1721	1695	1043	996	903	T	C	UTR	YKL148C		*21A>G					1	980.666666666667	694.333333333333	1698	1211.66666666667	0.58547263681592	0.583572001374728	0.58547263681592	0.583572001374728	1	1	0.948366701791359	0.948366701791359	1	1	0.948051948051948	0.948051948051948
11	170215	4	2	4	2	3.34097363538092e-07	0.000545485106326666	0.000408227501773448	7.37408490929381e-07	0.0549175392066102	1.27674033573883e-10	842	723	779	551	553	601	590	529	575	354	410	361	T	C	synonymous_variant	YKL148C		915A>G	GAA	GAG			1	568.333333333333	375	781.333333333333	564.666666666667	0.602473498233216	0.58048538880634	0.602473498233216	0.58048538880634	1	1	0.948366701791359	0.948366701791359	1	1	0.948051948051948	0.948051948051948
11	170526	3	1	1	3	0.000104733593355885	0.00513783615740623	0.0150278779487991	0.0523044567831245	0.846283881724575	35.4359913503607	964	957	999	571	611	638	1234	1192	1229	738	759	751	G	A	missense_variant	YKL148C		His202Tyr					1	749.333333333333	606.666666666667	1218.33333333333	973.333333333333	0.552605703048181	0.555893536121673	0.552605703048181	0.555893536121673	1	1	0.948366701791359	0.948366701791359	1	1	0.948051948051948	0.948051948051948
11	171212	3	1	3	1	4.9277236816115e-83	1.2937168145542e-75	5.09128231391618e-80	9.12895488987325e-41	7.78752422816405e-40	4.17294446214117e-48	517	487	505	287	304	337	67	67	67	44	53	52	G	A	UTR	YKL148C		-83C>T					1	309.333333333333	49.6666666666667	503	67	0.861652739090065	0.882456140350877	0.861652739090065	0.882456140350877	1	1	0.948366701791359	0.948366701791359	1	1	0.948051948051948	0.948051948051948
11	171257	1	3	1	3	8.35557643864364e-64	2.57123567328431e-63	3.81391165989107e-67	2.65693359562092e-36	4.15972693450542e-38	1.97907580292754e-48	316	287	297	186	186	212	22	14	13	13	11	8	A	G	UTR	YKL148C		-128T>C					1	194.666666666667	10.6666666666667	300	16.3333333333333	0.948051948051948	0.948366701791359	0.948051948051948	0.948366701791359	1	1	0.948366701791359	0.948366701791359	1	1	0.948051948051948	0.948051948051948
11	171276	4	2	4	2	0.026748076211622	0.00964943317258337	0.000282004144332242	36.8803695418976	0.0237354415610025	9.25722515699393e-05	78	69	66	46	60	56	29	22	16	21	18	10	T	C	UTR	YKL148C		-147A>G					1	54	16.3333333333333	71	22.3333333333333	0.767772511848341	0.760714285714286	0.767772511848341	0.760714285714286	1	1	0.948366701791359	0.948366701791359	1	1	0.948051948051948	0.948051948051948
11	171361	3	1	1	3	1995.56627677241	339.633857864189	82.7589840424686	5692.45950298011	199.565710600946	11408.9063367099	22	25	32	18	28	13	13	11	13	13	12	15	G	A	UTR	YKL147C		*190C>T					1	13.3333333333333	19.6666666666667	12.3333333333333	26.3333333333333	0.404040404040404	0.318965517241379	0.595959595959596	0.681034482758621	1	0	0.52962515114873	NaN	1	0	0.547169811320755	NaN
11	171454	2	4	2	4	3531.36948770564	196.517970172223	8064.10125614798	4536.90524571086	793.90823450325	4517.44729062014	14	10	19	13	15	16	21	25	23	19	28	23	C	T	UTR	YKL147C		*97G>A					1	14.6666666666667	23.3333333333333	14.3333333333333	23	0.385964912280702	0.383928571428571	0.614035087719298	0.616071428571429	1	0	0.52962515114873	NaN	1	0	0.547169811320755	NaN
11	171457	2	4	4	2	1381.24499239912	159.476211004891	6670.85164869423	4536.90524571086	586.66419383083	2063.80036102815	22	24	23	19	29	25	12	9	18	13	15	15	C	T	UTR	YKL147C		*94G>A					1	14.3333333333333	24.3333333333333	13	23	0.370689655172414	0.361111111111111	0.629310344827586	0.638888888888889	1	0	0.52962515114873	NaN	1	0	0.547169811320755	NaN
11	171646	4	1	4	1	4885.73284570283	482.749745556153	3042.77908690216	1864.90540801523	2494.63583527796	7530.08061365439	17	11	14	24	26	34	23	24	22	36	37	40	T	A	missense_variant	YKL147C		Asn175Tyr					1	28	37.6666666666667	14	23	0.426395939086294	0.378378378378378	0.573604060913706	0.621621621621622	1	0	0.387387387387387	NaN	1	0	0.430769230769231	NaN
11	171647	3	1	3	1	4885.73284570283	1055.21329632401	3042.77908690216	2316.38207655704	2494.63583527796	8584.27692008151	17	12	14	24	26	34	23	23	22	35	37	39	G	A	synonymous_variant	YKL147C		522C>T	ACC	ACT			1	28	37	14.3333333333333	22.6666666666667	0.430769230769231	0.387387387387387	0.569230769230769	0.612612612612613	1	0	0.387387387387387	NaN	1	0	0.430769230769231	NaN
11	173020	3	1	1	3	3662.04378948646	4592.45150898885	4434.25638907431	8690.97048802957	1942.58435196635	1.60349217534165	122	144	123	146	159	127	139	160	139	139	186	197	G	A	missense_variant	YKL146W		Ser413Asn					1	174	144	146	129.666666666667	0.547169811320755	0.52962515114873	0.547169811320755	0.52962515114873	1	0	0.52962515114873	NaN	1	0	0.547169811320755	NaN
11	173945	2	4	4	2	0	0	0	0	0	0	0	0	0	0	0	0	0	0	0	0	0	0	C	T	UTR	YKL146W		*84C>T					1	0	0	0	0	NaN	NaN	NaN	NaN	1	0	0.52962515114873	NaN	1	0	0.547169811320755	NaN
11	174007	2	4	4	2	0	0	0	0	0	0	0	0	0	0	0	0	0	0	0	0	0	0	C	T	intergenic_region	YKL146W	YKL147C	*146C>T			TTTGGTATGGCTGAGTTTACC	none	0	0	0	0	0	NaN	NaN	NaN	NaN	1	0	0.52962515114873	NaN	1	0	0.547169811320755	NaN
11	179802	1	3	1	3	7.64074588835691e-20	5.74225379490741e-20	2.82938066675035e-12	4.46981974777087e-16	3.25955604259934e-10	2.23574129794954e-08	3376	3580	3518	2963	2921	2752	2597	2774	2862	2296	2367	2252	A	G	missense_variant	YKL141W		Thr46Ala					1	2878.66666666667	2305	3491.33333333333	2744.33333333333	0.555334062118192	0.559897364622868	0.555334062118192	0.559897364622868	1	1	0.559897364622868	0.559897364622868	1	1	0.555334062118192	0.555334062118192
11	182151	1	3	1	3	14.3236662699562	0.959321829747608	171.25055605478	1402.35230384215	3844.09359436354	6935.90423774648	192	175	167	140	173	178	133	108	124	114	154	165	A	G	missense_variant	YKL140W		Tyr458Cys					1	163.666666666667	144.333333333333	178	121.666666666667	0.531385281385281	0.593993325917686	0.531385281385281	0.593993325917686	1	0	0.593993325917686	NaN	1	0	0.531385281385281	NaN
11	183689	4	2	2	4	5947.97645978091	4419.24379933015	3066.55479889945	6799.86583502476	3796.96751624339	9109.95988059765	64	58	80	70	65	76	56	69	65	78	78	70	T	C	synonymous_variant	YKL139W		732T>C	ACT	ACC			1	75.3333333333333	70.3333333333333	63.3333333333333	67.3333333333333	0.517162471395881	0.48469387755102	0.517162471395881	0.51530612244898	1	0	0.525252525252525	NaN	1	0	0.541871921182266	NaN
11	184061	2	4	2	4	644.348651990482	649.331624077798	908.403059558656	3363.85389085829	8535.28189869346	834.048389930772	92	66	102	118	93	119	67	91	77	101	87	91	C	T	synonymous_variant	YKL139W		1104C>T	GGC	GGT			1	110	93	86.6666666666667	78.3333333333333	0.541871921182266	0.525252525252525	0.541871921182266	0.525252525252525	1	0	0.525252525252525	NaN	1	0	0.541871921182266	NaN
11	184965	1	2	1	2	265.18736270812	206.441071716945	0.012940878249936	10.9268774988479	0.0145833114413303	1458.15593948405	211	229	239	145	152	145	166	180	143	93	78	118	A	C	synonymous_variant	YKL138C-A		48T>G	CTT	CTG			1	147.333333333333	96.3333333333333	226.333333333333	163	0.604651162790698	0.581335616438356	0.604651162790698	0.581335616438356	1	1	0.581335616438356	0.581335616438356	1	1	0.604651162790698	0.604651162790698
11	185280	4	2	4	2	11373	8981.35888337166	2692.04369389043	3.20580625290406	238.517797625474	2262.09169259646	47	51	48	25	30	26	46	47	62	59	52	38	T	C	UTR	YKL138C		*6A>G					1	27	49.6666666666667	48.6666666666667	51.6666666666667	0.352173913043478	0.485049833887043	0.647826086956522	0.514950166112957	1	1	0.629093678598629	0.286885245901639	1	1	0.631336405529954	0.191919191919192
11	185287	2	4	4	2	0.00149880150043427	0.814783451748344	5.88765101773098e-08	1.79468589616072e-12	1.56120046266731e-07	4.00538643873752e-07	114	95	139	120	99	101	47	47	46	24	25	27	C	T	splice_region_variant&stop_retained_variant	YKL138C							1	25.3333333333333	106.666666666667	46.6666666666667	116	0.191919191919192	0.286885245901639	0.808080808080808	0.713114754098361	1	1	0.629093678598629	0.286885245901639	1	1	0.631336405529954	0.191919191919192
11	185527	4	2	4	2	2.16296634807042e-15	3.33480196051051e-09	4.54782634796996e-13	0.0766128271617479	7.1412405012299e-06	1.56199775159116e-08	1218	1191	1261	906	868	1013	812	860	872	723	628	717	T	C	missense_variant	YKL138C		Gln52Arg					1	929	689.333333333333	1223.33333333333	848	0.574047373841401	0.590601866752494	0.574047373841401	0.590601866752494	1	1	0.629093678598629	0.286885245901639	1	1	0.631336405529954	0.191919191919192
11	185734	1	3	1	3	0.000479618823486439	0.0160942675624468	294.184507404981	0.831650405558786	3.31616269040616	1.00563723311974	354	371	445	315	290	305	222	250	379	222	208	214	A	G	UTR	YKL138C		-53T>C					1	303.333333333333	214.666666666667	390	283.666666666667	0.585585585585586	0.5789213260762	0.585585585585586	0.5789213260762	1	1	0.681818181818182	0.286885245901639	1	1	0.663366336633663	0.191919191919192
11	185749	2	4	2	4	3.33395634579152e-08	0.000449351485635669	0.873367188376939	0.299748191123358	0.00416269595134843	0.000253771166627984	259	258	309	227	228	230	123	147	217	145	131	124	C	T	UTR	YKL138C		-68G>A					1	228.333333333333	133.333333333333	275.333333333333	162.333333333333	0.631336405529954	0.629093678598629	0.631336405529954	0.629093678598629	1	1	0.681818181818182	0.286885245901639	1	1	0.663366336633663	0.191919191919192
11	185846	2	4	4	2	41.9659637170899	0.255629368033812	1779.08884886679	1178.53885111045	641.071046712662	0.521082051802491	20	16	27	24	26	18	44	51	40	38	43	53	C	T	UTR	YKL137W		-165G>A					1	44.6666666666667	22.6666666666667	45	21	0.663366336633663	0.681818181818182	0.663366336633663	0.681818181818182	1	1	0.681818181818182	0.286885245901639	1	1	0.663366336633663	0.191919191919192
11	185997	3	1	1	3	682.244055546745	9.76342129368963e-06	2.14239672363654e-06	2367.90796423412	6373.16685228498	2145.67528731045	512	438	434	508	517	559	575	640	644	551	496	608	G	A	missense_variant	YKL137W		Ser14Asn					1	551.666666666667	528	619.666666666667	461.333333333333	0.510960172892868	0.573234659266112	0.510960172892868	0.573234659266112	1	1	0.681818181818182	0.681818181818182	1	0	0.663366336633663	NaN
11	186085	1	3	1	3	0.655639602193771	0.535392889130632	0.397375389583471	206.569369432815	281.059000961505	408.086286168892	395	379	347	359	357	339	289	274	245	297	298	284	A	G	synonymous_variant	YKL137W		129A>G	GCA	GCG			1	351.666666666667	293	373.666666666667	269.333333333333	0.545501551189245	0.581130119232763	0.545501551189245	0.581130119232763	1	1	0.681818181818182	0.681818181818182	1	0	0.663366336633663	NaN
11	186196	1	4	4	1	9707.93903716273	22.7593276068913	578.801985711804	8731.56385874472	7520.02945695778	3917.69770177551	364	317	314	324	308	318	370	401	367	334	295	291	A	T	synonymous_variant	YKL137W		240A>T	ACA	ACT			1	306.666666666667	316.666666666667	379.333333333333	331.666666666667	0.491978609625668	0.533520862634787	0.508021390374332	0.533520862634787	1	1	0.681818181818182	0.681818181818182	1	0	0.663366336633663	NaN
11	186216	3	1	3	1	7735.81412615106	10.7607842035092	1592.73306187097	12031.5	4162.48070703353	5400.64991866002	362	389	347	305	261	275	350	301	307	304	284	296	G	A	missense_variant	YKL137W		Gly87Asp					1	280.333333333333	294.666666666667	366	319.333333333333	0.487536231884058	0.534046692607004	0.512463768115942	0.534046692607004	1	1	0.681818181818182	0.681818181818182	1	0	0.663366336633663	NaN
11	186408	3	4	3	4	84.5453479307045	1.27337734997015e-05	269.315677996052	7.03408137381693	205.441983678995	200.996185123308	104	135	101	97	95	76	68	52	70	54	64	48	G	T	UTR	YKL136W		-8G>T					1	89.3333333333333	55.3333333333333	113.333333333333	63.3333333333333	0.617511520737327	0.641509433962264	0.617511520737327	0.641509433962264	1	1	0.681818181818182	0.681818181818182	1	0	0.663366336633663	NaN
11	191520	4	2	4	2	0	0	0	0	0	0	0	0	0	0	0	0	0	0	0	0	0	0	T	C	intergenic_region	YKL134C	YKL133C	-78A>G			GCAAGTAAATTCATCATTTGT	unidirectional	0	0	0	0	0	NaN	NaN	NaN	NaN	0	0	NaN	NaN	0	0	NaN	NaN
11	193196	1	3	1	3	0	0	0	0	0	0	0	0	0	0	0	0	0	0	0	0	0	0	A	G	intergenic_region	YKL133C	YKL131W	-126T>C			GCGGCTGAGTATCCGCAAATC	divergent	0	0	0	0	0	NaN	NaN	NaN	NaN	0	0	NaN	NaN	0	0	NaN	NaN
11	195507	1	3	1	3	1373.6937922359	0.00554937892497473	6.31295475289483	291.833379421199	5860.01831956599	11182.826434898	122	165	144	139	109	104	98	85	90	103	98	100	A	G	synonymous_variant	YKL130C		522T>C	GTT	GTC			1	117.333333333333	100.333333333333	143.666666666667	91	0.539050535987749	0.612215909090909	0.539050535987749	0.612215909090909	1	1	0.612215909090909	0.612215909090909	1	0	0.539050535987749	NaN
11	196211	0	0	0	0	0	0	0	0	0	0	0	0	0	0	0	0	0	0	0	0	0	0	GAAAAAA	GA,GAA,G	intergenic_region	YKL130C	YKL132C	-189_-184delTTTTTT			AACAAAAAATGAAAAAAAAAA	unidirectional	0	0	0	0	0	NaN	NaN	NaN	NaN	1	1	0.612215909090909	0.612215909090909	1	0	0.539050535987749	NaN
11	196560	3	1	3	1	1388.10862174941	0.099831043656597	107.051998598208	0.0414211582562627	20.9211074958501	28.528445429789	191	222	177	269	271	243	161	137	130	171	202	179	G	A	missense_variant	YKL129C		Ser1203Leu					1	261	184	196.666666666667	142.666666666667	0.586516853932584	0.579567779960707	0.586516853932584	0.579567779960707	1	0	0.579567779960707	NaN	1	1	0.590302178496135	0.590302178496135
11	196565	2	4	2	4	2852.0453789546	0.0615357120454145	193.261026250837	0.121268590333418	1.46003941750504	8.01074902081945	195	228	180	281	295	264	172	140	136	185	208	190	C	T	synonymous_variant	YKL129C		3603G>A	CAG	CAA			1	280	194.333333333333	201	149.333333333333	0.590302178496135	0.573739295908658	0.590302178496135	0.573739295908658	1	0	0.579567779960707	NaN	1	1	0.590302178496135	0.590302178496135
11	196914	3	4	3	4	873.143133234616	0.0885065718178732	9.93358793986097	78.7689025494987	0.0139756749846054	93.4775524603906	263	249	254	292	345	296	223	158	183	229	228	233	G	T	missense_variant	YKL129C		Pro1085Gln					1	311	230	255.333333333333	188	0.574861367837338	0.57593984962406	0.574861367837338	0.57593984962406	1	0	0.579567779960707	NaN	1	1	0.590302178496135	0.590302178496135
11	200393	2	0	0	2	0	0	0	0	0	0	0	0	0	0	0	0	0	0	0	0	0	0	C	CTTTATT	intergenic_region	YKL129C	YKL128C	200393_200394insTTTATT			ATCAGTTTACCTTTAGTTAGA	unidirectional	0	0	0	0	0	NaN	NaN	NaN	NaN	1	0	0.601928374655647	NaN	1	1	0.590302178496135	0.590302178496135
11	201609	3	1	1	3	14.6875193808458	4.81580112014358	130.494084929698	2017.94716093551	2691.17076727643	2025.00280023159	96	102	91	67	78	96	147	160	130	85	95	118	G	A	synonymous_variant	YKL128C		163C>T	CTG	TTG			1	99.3333333333333	80.3333333333333	145.666666666667	96.3333333333333	0.552875695732839	0.601928374655647	0.552875695732839	0.601928374655647	1	0	0.601928374655647	NaN	1	0	0.552875695732839	NaN
11	201652	2	4	4	2	1333.55891672362	6849.44589392878	11908.1471523166	9673.57101564746	8438.82966709879	10490.7010842738	105	128	133	71	88	102	130	138	131	75	82	107	C	T	synonymous_variant	YKL128C		120G>A	CTG	CTA			1	88	87	133	122	0.502857142857143	0.52156862745098	0.502857142857143	0.52156862745098	1	0	0.601928374655647	NaN	1	0	0.552875695732839	NaN
11	202640	1	4	1	4	0	0	0	0	0	0	0	0	0	0	0	0	0	0	0	0	0	0	A	T	intergenic_region	YKL128C-Gene_tK_CUU_		202640A>T			CGGTCGTATCAATCTGTTGTA		0	0	0	0	0	NaN	NaN	NaN	NaN	0	0	NaN	NaN	0	0	NaN	NaN
11	203111	1	3	3	1	0	0	0	0	0	0	0	0	0	0	0	0	0	0	0	0	0	0	A	G	intergenic_region	Gene_tK_CUU_K		*112A>G			CACCGTTCAAACACAAGTGGC		0	0	0	0	0	NaN	NaN	NaN	NaN	0	0	NaN	NaN	0	0	NaN	NaN
11	203385	4	1	4	1	NaN	7156.91613769532	NaN	NaN	5782.60894775391	5141.53295040131	0	9	0	0	11	8	0	6	0	0	7	13	T	A	UTR	YKL127W		-156T>A					1	6.33333333333333	6.66666666666667	3	2	0.487179487179487	0.6	0.512820512820513	0.6	1	0	0.6	NaN	1	0	0.531380753138075	NaN
11	203741	2	4	2	4	2155.24346040582	2176.66944252519	6230.74696314354	8534.21642987908	8039.23820332757	2384.00385764406	93	72	74	55	71	70	75	56	65	60	65	54	C	T	synonymous_variant	YKL127W		201C>T	AAC	AAT			1	65.3333333333333	59.6666666666667	79.6666666666667	65.3333333333333	0.522666666666667	0.549425287356322	0.522666666666667	0.549425287356322	1	0	0.6	NaN	1	0	0.531380753138075	NaN
11	204131	4	2	2	4	6095.9855744436	8325.28672333196	5062.93909955696	3000.37564626001	1843.17580952439	5978.56087628765	88	91	97	88	70	110	79	85	110	105	89	98	T	C	synonymous_variant	YKL127W		591T>C	TTT	TTC			1	97.3333333333333	89.3333333333333	91.3333333333333	92	0.521428571428571	0.498181818181818	0.521428571428571	0.501818181818182	1	0	0.6	NaN	1	0	0.531380753138075	NaN
11	204491	2	4	4	2	2959.0525046605	11786	10584.3096109796	11417.5684518171	1353.96367118873	2397.04382391058	105	96	120	123	102	111	123	95	116	121	127	133	C	T	synonymous_variant	YKL127W		951C>T	GCC	GCT			1	127	112	111.333333333333	107	0.531380753138075	0.509923664122137	0.531380753138075	0.509923664122137	1	0	0.6	NaN	1	0	0.531380753138075	NaN
11	208258	4	2	2	4	4684.65326797374	1514.21144256276	423.112427345939	698.693095445744	3804.28214433286	49.8866006984939	43	47	47	118	104	113	52	64	71	150	120	162	T	C	synonymous_variant	YKL125W		12T>C	TTT	TTC			1	144	111.666666666667	62.3333333333333	45.6666666666667	0.563233376792699	0.577160493827161	0.563233376792699	0.577160493827161	1	0	0.577160493827161	NaN	1	0	0.563233376792699	NaN
11	209475	4	2	2	4	4.07102530405652	8442.32075917902	10267.1088871975	7509.38271088525	4643.08381472317	4387.86392076226	49	32	37	49	72	69	19	36	40	55	61	57	T	C	missense_variant	YKL125W		Val410Ala					1	57.6666666666667	63.3333333333333	31.6666666666667	39.3333333333333	0.476584022038567	0.446009389671362	0.523415977961433	0.553990610328638	1	0	0.577160493827161	NaN	1	0	0.563233376792699	NaN
11	210267	3	1	1	3	0	0	0	0	0	0	0	0	0	0	0	0	0	0	0	0	0	0	G	A	intergenic_region	YKL125W	YKL124W	*137G>A			AGATACTATAGAAACTTAGTA	unidirectional	0	0	0	0	0	NaN	NaN	NaN	NaN	1	0	0.577160493827161	NaN	1	0	0.563233376792699	NaN
11	213574	1	3	1	3	0	0	0	0	0	0	0	0	0	0	0	0	0	0	0	0	0	0	A	G	intergenic_region	YKL122C	YKL121W	213574A>G			TAAAGAAATGAAAGTACTAAT	divergent	0	0	0	0	0	NaN	NaN	NaN	NaN	1	0	0.55663430420712	NaN	1	0	0.768115942028986	NaN
11	213651	1	3	3	1	0	0	0	0	0	0	0	0	0	0	0	0	0	0	0	0	0	0	A	G	intergenic_region	YKL122C	YKL121W	213651A>G			ATCATTCAATAACTAAATATT	divergent	0	0	0	0	0	NaN	NaN	NaN	NaN	1	0	0.55663430420712	NaN	1	0	0.768115942028986	NaN
11	215041	2	4	2	4	9646.51927384374	11786	497.775700447129	91.2566628761058	3541.70606297787	349.764554048073	56	52	69	70	72	46	53	53	46	41	59	71	C	T	synonymous_variant	YKL121W		900C>T	GAC	GAT			1	62.6666666666667	57	59	50.6666666666667	0.523676880222841	0.537993920972644	0.523676880222841	0.537993920972644	1	0	0.55663430420712	NaN	1	0	0.768115942028986	NaN
11	215493	2	4	2	4	0	0	0	0	0	0	0	0	0	0	0	0	0	0	0	0	0	0	C	T	missense_variant	YKL121W		Thr451Ile					1	0	0	0	0	NaN	NaN	NaN	NaN	1	0	0.55663430420712	NaN	1	0	0.768115942028986	NaN
11	215546	2	3	2	3	NaN	NaN	NaN	40.6405771521021	NaN	19.1934623979032	0	0	0	29	0	24	0	0	0	10	0	6	C	G	missense_variant	YKL121W		Leu469Val					1	17.6666666666667	5.33333333333333	0	0	0.768115942028986	NaN	0.768115942028986	NaN	1	0	0.55663430420712	NaN	1	0	0.768115942028986	NaN
11	215813	1	3	3	1	281.976888790767	1570.02035797622	11572.009588794	2381.98603100139	9346.88595897716	10421.8166924971	70	58	56	50	54	54	45	42	54	37	58	58	A	G	missense_variant	YKL121W		Ser558Gly					1	51	52.6666666666667	47	61.3333333333333	0.491961414790997	0.433846153846154	0.508038585209003	0.566153846153846	1	0	0.55663430420712	NaN	1	0	0.768115942028986	NaN
11	216541	1	3	3	1	7516.2297259883	1381.47173413285	536.053422458302	6892.19627601997	7062.2543739214	363.150782502232	44	50	43	73	79	56	39	68	65	81	87	83	A	G	synonymous_variant	YKL121W		2400A>G	GGA	GGG			1	83.6666666666667	69.3333333333333	57.3333333333333	45.6666666666667	0.546840958605665	0.55663430420712	0.546840958605665	0.55663430420712	1	0	0.55663430420712	NaN	1	0	0.768115942028986	NaN
11	216953	4	1	4	1	0	0	0	0	0	0	0	0	0	0	0	0	0	0	0	0	0	0	T	A	intergenic_region	YKL121W	YKL120W	216953T>A			GATTTTCCACTCTCAAATTAA	unidirectional	0	0	0	0	0	NaN	NaN	NaN	NaN	1	0	0.55663430420712	NaN	1	0	0.768115942028986	NaN
11	217107	0	0	0	0	0	0	0	0	0	0	0	0	0	0	0	0	0	0	0	0	0	0	GAAAA	GA,GAA,GAAA,G	intergenic_region	YKL121W	YKL120W	217108_217111delAAAA			TTCTGTTGCGGAAAAAAAAAA	unidirectional	0	0	0	0	0	NaN	NaN	NaN	NaN	1	0	0.55663430420712	NaN	1	0	0.768115942028986	NaN
11	217203	1	3	1	3	0	0	0	0	0	0	0	0	0	0	0	0	0	0	0	0	0	0	A	G	intergenic_region	YKL120W	YKL121W	-141A>G			TATATAAACTATGTGATTATA	unidirectional	0	0	0	0	0	NaN	NaN	NaN	NaN	1	0	0.55663430420712	NaN	1	0	0.768115942028986	NaN
11	217553	4	2	4	2	5454.66331485626	11786	3107.15440075186	7988.77613058539	2961.77224985912	8607.69219935276	86	75	66	165	153	182	76	74	81	174	175	192	T	C	synonymous_variant	YKL120W		210T>C	GGT	GGC			1	166.666666666667	180.333333333333	75.6666666666667	77	0.48030739673391	0.495633187772926	0.51969260326609	0.504366812227074	1	0	0.495633187772926	NaN	1	0	0.48030739673391	NaN
11	218464	1	0	1	0	0	0	0	0	0	0	0	0	0	0	0	0	0	0	0	0	0	0	A	AG	UTR	YKL118W		*146_*147insG					1	0	0	0	0	NaN	NaN	NaN	NaN	1	0	0.495633187772926	NaN	1	0	0.48030739673391	NaN
11	218588	4	2	4	2	8.5992056384329	3.38397804771211	27.8942633463477	0.695224827771984	6.44128909937047	0.0275951175789323	47	48	44	47	40	45	19	18	19	15	14	10	T	C	synonymous_variant	YKL119C		630A>G	CTA	CTG			1	44	13	46.3333333333333	18.6666666666667	0.771929824561403	0.712820512820513	0.771929824561403	0.712820512820513	1	0	0.712820512820513	NaN	1	1	0.771929824561403	0.771929824561403
11	219380	1	0	0	1	0	0	0	0	0	0	0	0	0	0	0	0	0	0	0	0	0	0	A	AG	frameshift_variant	YKL118W							0	0	0	0	0	NaN	NaN	NaN	NaN	0	0	NaN	NaN	0	0	NaN	NaN
11	220819	2	1	1	2	10.1077907150462	988.668301201589	97.350925893537	443.788661998078	19.3387411323363	71.5492464939816	3286	3256	3125	3080	2704	3120	3562	3398	3340	3247	2942	3345	C	A	missense_variant	YKL117W		Gln166Lys					1	3178	2968	3433.33333333333	3222.33333333333	0.517084282460137	0.515851154404768	0.517084282460137	0.515851154404768	1	0	0.515851154404768	NaN	1	0	0.517084282460137	NaN
11	221202	3	0	0	3	0	0	0	0	0	0	0	0	0	0	0	0	0	0	0	0	0	0	G	GA	intergenic_region	YKL116C	YKL117W	*141_*142insT			GCAAAATAGAGAAAAAAGCAG	divergent	0	0	0	0	0	NaN	NaN	NaN	NaN	1	0	0.572602739726027	NaN	1	0	0.587326120556414	NaN
11	222267	4	2	4	2	575.763641724131	9.52081092236219	1812.38468820265	195.676107867793	228.998664772156	80.8772302701849	142	128	148	118	123	139	110	79	123	83	88	96	T	C	missense_variant	YKL116C		Met212Val					1	126.666666666667	89	139.333333333333	104	0.587326120556414	0.572602739726027	0.587326120556414	0.572602739726027	1	0	0.572602739726027	NaN	1	0	0.587326120556414	NaN
11	223086	3	1	1	3	0	0	0	0	0	0	0	0	0	0	0	0	0	0	0	0	0	0	G	A	missense_variant	YKL115C		Thr67Ile					1	0	0	0	0	NaN	NaN	NaN	NaN	0	0	NaN	NaN	0	0	NaN	NaN
11	223175	0	0	0	0	0	0	0	0	0	0	0	0	0	0	0	0	0	0	0	0	0	0	TAA	TA,T,TAAA	frameshift_variant	YKL115C							0	0	0	0	0	NaN	NaN	NaN	NaN	0	0	NaN	NaN	0	0	NaN	NaN
11	223467	4	2	2	4	587.102714491911	7634.91011864488	393.498699636054	6338.39098619655	5200.54087009647	10386.666199685	221	189	196	145	130	149	181	199	242	157	144	155	T	C	missense_variant	YKL114C		Glu330Gly					1	152	141.333333333333	207.333333333333	202	0.518181818181818	0.506514657980456	0.518181818181818	0.506514657980456	1	0	0.506514657980456	NaN	1	0	0.518181818181818	NaN
11	225287	2	4	4	2	383.989603117063	30.6341805873959	84.0374874708899	0.372122893339341	0.013183048192248	75.3190445476298	141	113	121	107	111	115	180	164	168	178	197	162	C	T	missense_variant	YKL113C		Ala197Thr					1	179	111	170.666666666667	125	0.617241379310345	0.577226606538895	0.617241379310345	0.577226606538895	1	0	0.577226606538895	NaN	1	1	0.617241379310345	0.617241379310345
11	225381	4	2	4	2	1947.49267954333	6519.89950227879	11977.8238890948	2587.65803906304	8894.11156017592	10547.211920864	180	178	167	169	159	167	154	166	169	146	166	173	T	C	synonymous_variant	YKL113C		495A>G	GCA	GCG			1	165	161.666666666667	175	163	0.505102040816327	0.517751479289941	0.505102040816327	0.517751479289941	1	0	0.577226606538895	NaN	1	1	0.617241379310345	0.617241379310345
11	225819	2	4	4	2	8126.7851199618	388.660857727407	11901.0582570812	10040.2420308376	7144.63593983616	4411.25566595335	138	117	130	101	117	126	131	153	128	105	108	110	C	T	synonymous_variant	YKL113C		57G>A	AGG	AGA			1	107.666666666667	114.666666666667	137.333333333333	128.333333333333	0.484257871064468	0.51693851944793	0.515742128935532	0.51693851944793	1	0	0.577226606538895	NaN	1	1	0.617241379310345	0.617241379310345
11	226471	1	3	1	3	3311.99088523646	2444.03806771289	11216.1930459324	9836.39915290417	361.248213305066	10788.7060820941	26	26	30	39	19	34	18	37	28	36	36	31	A	G	UTR	YKL112W		-99A>G					1	30.6666666666667	34.3333333333333	27.3333333333333	27.6666666666667	0.471794871794872	0.496969696969697	0.528205128205128	0.503030303030303	1	0	0.561349693251534	NaN	1	0	0.502958579881657	NaN
11	227255	1	3	1	3	180.426922383973	3711.17439576942	11572.009588794	4571.96273792999	6140.23159842525	10827.3059926516	72	55	56	37	45	35	45	44	54	46	38	32	A	G	missense_variant	YKL112W		Gln229Arg					1	39	38.6666666666667	61	47.6666666666667	0.502145922746781	0.561349693251534	0.502145922746781	0.561349693251534	1	0	0.561349693251534	NaN	1	0	0.502958579881657	NaN
11	227403	4	2	2	4	2190.82218271244	7619.45269963645	488.866577660166	5565.16452421477	8607.09122008628	8645.56696147125	86	89	84	80	91	81	105	82	114	70	97	88	T	C	synonymous_variant	YKL112W		834T>C	AAT	AAC			1	85	84	100.333333333333	86.3333333333333	0.502958579881657	0.5375	0.502958579881657	0.5375	1	0	0.561349693251534	NaN	1	0	0.502958579881657	NaN
11	229405	3	4	4	3	7075.87924378735	11786	110.401809158025	5.26477861171875	364.568422968826	1.99094507780531	396	405	383	283	306	279	411	404	460	374	363	377	G	T	missense_variant	YKL110C		Ala159Asp					1	371.333333333333	289.333333333333	425	394.666666666667	0.562058526740666	0.518503456689711	0.562058526740666	0.518503456689711	1	0	0.518503456689711	NaN	1	0	0.562058526740666	NaN
11	230043	0	0	0	0	0	0	0	0	0	0	0	0	0	0	0	0	0	0	0	0	0	0	GAA	GA,G,CAA	intergenic_region	YKL110C	YKL109W	-163C>G			CAAAGAAAAAGAAAAAAAAAG	divergent	0	0	0	0	0	NaN	NaN	NaN	NaN	1	0	0.518503456689711	NaN	1	0	0.562058526740666	NaN
11	230092	2	1	1	2	0	0	0	0	0	0	0	0	0	0	0	0	0	0	0	0	0	0	C	A	intergenic_region	YKL110C	YKL109W	230092C>A			TATGTCCAAGCCAAGCGCAGT	divergent	0	0	0	0	0	NaN	NaN	NaN	NaN	1	0	0.518503456689711	NaN	1	0	0.562058526740666	NaN
11	231612	3	0	3	0	0	0	0	0	0	0	0	0	0	0	0	0	0	0	0	0	0	0	G	GA,GAA,A	UTR	YKL109W		231612G>A					1	0	0	0	0	NaN	NaN	NaN	NaN	1	0	0.518503456689711	NaN	1	0	0.562058526740666	NaN
11	234032	0	0	0	0	0	0	0	0	0	0	0	0	0	0	0	0	0	0	0	0	0	0	CA	CAA,CAAA,CAAAA,C	UTR	YKL108W		*142delA					1	0	0	0	0	NaN	NaN	NaN	NaN	0	0	NaN	NaN	1	0	0.542857142857143	NaN
11	234262	0	0	0	0	0	0	0	0	0	0	0	0	0	0	0	0	0	0	0	0	0	0	ATTT	ATT,AT,A	intergenic_region	YKL108W	YKL109W	-163_-161delTTT			GTTTACTTTCATTTTTTTTTT	unidirectional	0	0	0	0	0	NaN	NaN	NaN	NaN	0	0	NaN	NaN	1	0	0.542857142857143	NaN
11	236028	3	2	3	2	NaN	NaN	NaN	NaN	5467.61444091797	2240.9730758667	0	0	0	0	6	13	0	0	0	0	10	6	G	C	intergenic_region	YKL107W	YKL108W	-113G>C			ATCGGCAGAGGTATAAATACA	unidirectional	0	6.33333333333333	5.33333333333333	0	0	0.542857142857143	NaN	0.542857142857143	NaN	0	0	NaN	NaN	1	0	0.542857142857143	NaN
11	237327	1	0	1	0	0	0	0	0	0	0	0	0	0	0	0	0	0	0	0	0	0	0	A	AT,ATT,ATTT	UTR	YKL106W		-62_-61insA					1	0	0	0	0	NaN	NaN	NaN	NaN	1	0	0.563492063492063	NaN	1	0	0.574007220216606	NaN
11	237624	1	3	3	1	9048.68537535822	19.9735250541092	5428.97046034836	5483.25120355725	5070.92582369771	199.415190636157	65	39	61	40	45	33	69	73	71	48	54	57	A	G	missense_variant	YKL106W		Lys30Arg					1	53	39.3333333333333	71	55	0.574007220216606	0.563492063492063	0.574007220216606	0.563492063492063	1	0	0.563492063492063	NaN	1	0	0.574007220216606	NaN
11	237826	1	2	2	1	9873.57406195928	3426.04705644576	9406.78669223614	12031.5	8.62780830647968	5768.08512720325	71	71	82	44	76	70	74	58	77	45	39	60	A	C	missense_variant	YKL106W		Glu97Asp					1	48	63.3333333333333	69.6666666666667	74.6666666666667	0.431137724550898	0.482678983833718	0.568862275449102	0.517321016166282	1	0	0.563492063492063	NaN	1	0	0.574007220216606	NaN
11	237829	2	4	2	4	2291.36644519927	10176.2119043393	5599.78496597885	8123.93902648003	361.464385471608	12483.7360783273	87	66	92	48	49	67	70	69	81	43	74	65	C	T	synonymous_variant	YKL106W		294C>T	AAC	AAT			1	54.6666666666667	60.6666666666667	81.6666666666667	73.3333333333333	0.473988439306358	0.526881720430108	0.526011560693642	0.526881720430108	1	0	0.563492063492063	NaN	1	0	0.574007220216606	NaN
11	240673	0	1	0	0	0	0	0	0	0	0	0	0	0	0	0	0	0	0	0	0	0	0	ATCATCG	A	disruptive_inframe_deletion	YKL105C							1	0	0	0	0	NaN	NaN	NaN	NaN	1	0	0.513157894736842	NaN	1	0	0.526960784313726	NaN
11	240765	2	4	2	4	0	0	0	0	0	0	0	0	0	0	0	0	0	0	0	0	0	0	C	T	missense_variant	YKL105C		Asp607Asn					1	0	0	0	0	NaN	NaN	NaN	NaN	1	0	0.513157894736842	NaN	1	0	0.526960784313726	NaN
11	241548	2	4	2	4	7426.1638427487	3711.17439576942	6675.15306522548	10153.3546391748	662.774430481581	14291.7491081077	42	55	59	50	91	74	37	44	67	53	66	74	C	T	missense_variant	YKL105C		Val346Ile					1	71.6666666666667	64.3333333333333	52	49.3333333333333	0.526960784313726	0.513157894736842	0.526960784313726	0.513157894736842	1	0	0.513157894736842	NaN	1	0	0.526960784313726	NaN
11	243272	2	4	2	4	0.925429097545895	68.9256093916834	1258.43607123189	206.886039599596	3360.22340107502	2.91019709957373	874	898	841	382	400	394	716	784	774	318	369	296	C	T	missense_variant	YKL104C		Gly701Glu					1	392	327.666666666667	871	758	0.544696618805002	0.534683855125844	0.544696618805002	0.534683855125844	1	1	0.576905095839177	0.576905095839177	1	0	0.544696618805002	NaN
11	243436	3	1	1	3	2474.93659292578	0.587773634836825	119.74958558994	9060.06135297921	2228.81491974517	901.793169010424	863	885	846	414	392	408	916	1065	957	404	431	463	G	A	synonymous_variant	YKL104C		1938C>T	GGC	GGT			1	432.666666666667	404.666666666667	979.333333333333	864.666666666667	0.51671974522293	0.531091829356471	0.51671974522293	0.531091829356471	1	1	0.576905095839177	0.576905095839177	1	0	0.544696618805002	NaN
11	244792	3	1	1	3	66.3450959521729	0.0239243024051797	0.0199215306454808	4040.67059185163	951.420477470906	2251.62246173849	342	285	278	147	140	139	419	411	404	165	172	164	G	A	synonymous_variant	YKL104C		582C>T	GCC	GCT			1	167	142	411.333333333333	301.666666666667	0.540453074433657	0.576905095839177	0.540453074433657	0.576905095839177	1	1	0.576905095839177	0.576905095839177	1	0	0.544696618805002	NaN
11	245775	3	1	3	1	0	0	0	0	0	0	0	0	0	0	0	0	0	0	0	0	0	0	G	A	intergenic_region	YKL104C	YKL103C	245775G>A			AAAATGTAGGGAGCCGCGCGT	unidirectional	0	0	0	0	0	NaN	NaN	NaN	NaN	1	1	0.576905095839177	0.576905095839177	1	0	0.544696618805002	NaN
11	248266	3	1	3	1	0	0	0	0	0	0	0	0	0	0	0	0	0	0	0	0	0	0	G	A	synonymous_variant	YKL102C		102C>T	TCC	TCT			0	0	0	0	0	NaN	NaN	NaN	NaN	0	0	NaN	NaN	0	0	NaN	NaN
11	253995	2	1	2	1	346.561858683522	3354.34694753317	3699.38617765257	11128.9310099264	387.17011957654	6972.33565448937	174	151	141	227	265	229	135	132	123	224	217	244	C	A	missense_variant	YKL100C		Ser489Ile					1	240.333333333333	228.333333333333	155.333333333333	130	0.512802275960171	0.544392523364486	0.512802275960171	0.544392523364486	1	0	0.544392523364486	NaN	1	0	0.512802275960171	NaN
11	255600	2	4	4	2	0	0	0	0	0	0	0	0	0	0	0	0	0	0	0	0	0	0	C	T	intergenic_region	YKL100C	YKL099C	-140G>A			TTTTTGATGGCGCAAAAGACA	unidirectional	0	0	0	0	0	NaN	NaN	NaN	NaN	1	0	0.544392523364486	NaN	1	0	0.512802275960171	NaN
11	257243	3	1	1	3	1357.01524039546	8010.52909961462	9741.51197044949	3568.52231368654	1796.71036092863	984.849950165594	80	102	103	109	105	137	102	109	98	126	128	108	G	A	synonymous_variant	YKL098W		474G>A	ACG	ACA			1	120.666666666667	117	103	95	0.507713884992987	0.52020202020202	0.507713884992987	0.52020202020202	1	0	0.631578947368421	NaN	1	0	0.584615384615385	NaN
11	257995	3	1	1	3	NaN	NaN	4499.12696838379	2028.9626096338	13968.9985013008	8145.19723510742	0	0	7	9	12	6	0	0	12	17	12	9	G	A	intergenic_region	YKL098W	YKL097C	*152G>A			CGAAAAATGAGCAAAATCGGT	none	0	12.6666666666667	9	4	2.33333333333333	0.584615384615385	0.631578947368421	0.584615384615385	0.631578947368421	1	0	0.631578947368421	NaN	1	0	0.584615384615385	NaN
11	258195	3	1	1	3	0	0	0	0	0	0	0	0	0	0	0	0	0	0	0	0	0	0	G	A	UTR	YKL097C		258195G>A					1	0	0	0	0	NaN	NaN	NaN	NaN	1	0	0.631578947368421	NaN	1	0	0.584615384615385	NaN
11	258900	3	1	3	1	0	0	0	0	0	0	0	0	0	0	0	0	0	0	0	0	0	0	G	A	missense_variant	YKL097C		Thr5Met					1	0	0	0	0	NaN	NaN	NaN	NaN	1	0	0.631578947368421	NaN	1	0	0.584615384615385	NaN
11	259426	4	1	4	1	6.53742399647314e-301	0	0	0	0	0	67654	71256	64415	55350	52102	53229	54613	55522	50978	40841	39106	39078	T	A	synonymous_variant	YKL096W-A		174T>A	TCT	TCA			1	53560.3333333333	39675	67775	53704.3333333333	0.574463901382166	0.557913828964049	0.574463901382166	0.557913828964049	1	1	0.557913828964049	0.557913828964049	1	0	0.574463901382166	NaN
11	259811	3	1	3	1	8767.07032927903	8901.12495734958	4902.91320101474	1790.48266661713	5482.5675916381	207.002021318788	25	19	20	70	40	62	22	22	14	53	48	37	G	A	UTR	YKL096W-A		259811G>A					1	57.3333333333333	46	21.3333333333333	19.3333333333333	0.554838709677419	0.524590163934426	0.554838709677419	0.524590163934426	1	1	0.557913828964049	0.557913828964049	1	0	0.574463901382166	NaN
11	262152	3	1	1	3	0	0	0	0	0	0	0	0	0	0	0	0	0	0	0	0	0	0	G	A	UTR	YKL095W		-125G>A					1	0	0	0	0	NaN	NaN	NaN	NaN	0	0	0	NaN	0	0	0	NaN
11	263206	4	2	4	2	6169.93686399733	7505.32210824535	867.303180486987	1325.35708284745	1484.26055002858	1185.42890597294	70	59	78	89	104	95	62	53	56	68	82	72	T	C	UTR	YKL094W		-143T>C					1	96	74	69	57	0.564705882352941	0.547619047619048	0.564705882352941	0.547619047619048	1	0	0.547619047619048	NaN	1	0	0.564705882352941	NaN
11	263597	3	1	1	3	6753.42489223127	7151.46770246592	12522.5	85.5469108923181	609.698789175219	5314.90114570906	579	602	559	751	718	833	560	621	560	860	795	869	G	A	synonymous_variant	YKL094W		249G>A	CCG	CCA			1	841.333333333333	767.333333333333	580.333333333333	580	0.523000414421881	0.500143636885952	0.523000414421881	0.500143636885952	1	0	0.547619047619048	NaN	1	0	0.564705882352941	NaN
11	264198	4	2	2	4	4024.40886305731	135.446781942332	1127.61956002384	8496.4673582536	7726.02899765343	5901.20448025494	508	609	615	697	760	720	539	523	556	682	741	690	T	C	missense_variant	YKL094W		Phe284Leu					1	704.333333333333	725.666666666667	539.333333333333	577.333333333333	0.492540792540793	0.482985074626866	0.507459207459207	0.517014925373134	1	0	0.547619047619048	NaN	1	0	0.564705882352941	NaN
11	264567	2	4	4	2	325.570953100877	89.8154705833332	5506.21123697945	6525.69323865129	8152.00299739838	1145.95733160671	28	23	37	19	13	18	48	46	45	24	10	31	C	T	UTR	YKL093W		264567C>T					1	21.6666666666667	16.6666666666667	46.3333333333333	29.3333333333333	0.565217391304348	0.612334801762115	0.565217391304348	0.612334801762115	1	0	0.612334801762115	NaN	1	0	0.565217391304348	NaN
11	266089	0	0	0	0	0	0	0	0	0	0	0	0	0	0	0	0	0	0	0	0	0	0	TAAA	TAA,TA,T	intergenic_region	YKL092C	YKL093W	*53_*55delTTT			AATAAAGAAGTAAAAAAAAAA	divergent	0	0	0	0	0	NaN	NaN	NaN	NaN	1	0	0.612334801762115	NaN	1	0	0.565217391304348	NaN
11	270804	3	1	3	1	0	0	0	0	0	0	0	0	0	0	0	0	0	0	0	0	0	0	G	A	UTR	YKL091C		-154C>T					1	0	0	0	0	NaN	NaN	NaN	NaN	1	0	0.384615384615385	NaN	1	0	0.481707317073171	NaN
11	272649	2	4	4	2	11373	250.97242927039	612.023316555541	10559.0167963835	3771.44173115633	1575.78243751209	22	33	33	22	27	36	21	16	18	20	36	23	C	T	stop_gained	YKL090W							1	26.3333333333333	28.3333333333333	18.3333333333333	29.3333333333333	0.481707317073171	0.384615384615385	0.518292682926829	0.615384615384615	1	0	0.384615384615385	NaN	1	0	0.481707317073171	NaN
11	273908	1	3	1	3	14.3704618800085	8291.88320859325	102.019583158878	4765.97601603371	1934.17860979822	1659.6717044847	41	33	43	30	31	37	16	29	21	38	20	24	A	G	missense_variant	YKL089W		Asn172Ser					1	32.6666666666667	27.3333333333333	39	22	0.544444444444444	0.639344262295082	0.544444444444444	0.639344262295082	1	0	0.639344262295082	NaN	1	0	0.544444444444444	NaN
11	275058	4	2	2	4	8958.58249511741	4773.71005301504	4319.36652617529	9086.53359276696	5302.81278013142	1922.24380739784	29	21	17	19	18	24	26	15	11	22	24	14	T	C	UTR	YKL088W		*15T>C					1	20	20.3333333333333	17.3333333333333	22.3333333333333	0.495867768595041	0.436974789915966	0.504132231404959	0.563025210084034	1	0	0.639344262295082	NaN	1	0	0.544444444444444	NaN
11	275068	3	1	1	3	8958.58249511741	5195.25780769983	2510.61626532116	9014.70514381006	12030	1200.92512729019	26	24	19	18	22	23	29	18	11	21	21	12	G	A	UTR	YKL088W		*25G>A					1	18	21	19.3333333333333	23	0.461538461538462	0.456692913385827	0.538461538461538	0.543307086614173	1	0	0.639344262295082	NaN	1	0	0.544444444444444	NaN
11	275326	1	3	1	3	9280.00724397251	6301.52092591171	1645.67330831654	625.707241245981	6100.73511714328	239.221808226602	85	110	108	70	87	102	81	100	86	96	97	70	A	G	missense_variant	YKL088W		Lys15Arg					1	86.3333333333333	87.6666666666667	101	89	0.496168582375479	0.531578947368421	0.503831417624521	0.531578947368421	1	0	0.531578947368421	NaN	1	0	0.52317880794702	NaN
11	275754	2	3	2	3	1931.6037772293	4279.58937080927	7494.56853187176	7466.17838549342	11448.5370196465	2472.86752492484	140	144	141	126	137	176	117	128	151	135	135	151	C	G	missense_variant	YKL088W		Gln158Glu					1	146.333333333333	140.333333333333	141.666666666667	132	0.51046511627907	0.517661388550548	0.51046511627907	0.517661388550548	1	0	0.531578947368421	NaN	1	0	0.52317880794702	NaN
11	275945	2	3	2	3	1611.11908062068	398.22743611094	10686.8072637272	12979.689890902	6373.12593451417	7599.73286961476	58	71	60	51	66	41	76	47	57	51	58	35	C	G	missense_variant	YKL088W		Ile221Met					1	52.6666666666667	48	63	60	0.52317880794702	0.51219512195122	0.52317880794702	0.51219512195122	1	0	0.531578947368421	NaN	1	0	0.52317880794702	NaN
11	277678	2	4	4	2	1944.95330033501	14.354774313457	10953.1026449368	12031.5	330.623391842439	108.927303291398	326	372	319	308	305	335	291	288	324	307	252	269	C	T	synonymous_variant	YKL087C		186G>A	CAG	CAA			1	276	316	301	339	0.466216216216216	0.4703125	0.533783783783784	0.5296875	1	0	0.4703125	NaN	1	0	0.466216216216216	NaN
11	279317	1	4	4	1	9222.19469191748	9329.63093855001	135.019995250933	10939.1733634517	3479.64588765359	3510.82963988765	1704	1619	1783	1880	1856	1925	1719	1603	1633	1888	1791	1855	A	T	synonymous_variant	YKL085W		195A>T	CCA	CCT			1	1844.66666666667	1887	1651.66666666667	1702	0.49432782492184	0.492495775767816	0.50567217507816	0.507504224232184	1	0	0.492495775767816	NaN	1	0	0.49432782492184	NaN
11	280459	4	2	4	2	6681.32635885053	7127.01190564054	11043.21921361	6439.83293730875	198.713594515126	229.291655661697	690	595	563	700	672	454	669	614	569	676	586	384	T	C	UTR	YKL084W		-50T>C					1	608.666666666667	548.666666666667	616	617.333333333333	0.525921658986175	0.499459459459459	0.525921658986175	0.500540540540541	1	0	0.499459459459459	NaN	1	0	0.525921658986175	NaN
11	280991	1	3	3	1	0	0	0	0	0	0	0	0	0	0	0	0	0	0	0	0	0	0	A	G	missense_variant	YKL083W		Tyr24Cys					0	0	0	0	0	NaN	NaN	NaN	NaN	0	0	NaN	NaN	0	0	NaN	NaN
11	281677	4	2	2	4	6941.58072974126	6573.84230009219	3493.67934414474	9544.70691336452	1027.37652134014	976.4421679712	187	216	195	185	213	220	198	203	218	179	178	183	T	C	missense_variant	YKL082C		Glu218Gly					1	180	206	206.333333333333	199.333333333333	0.466321243523316	0.508627773212818	0.533678756476684	0.508627773212818	1	0	0.508627773212818	NaN	1	0	0.466321243523316	NaN
11	284617	0	4	4	0	0	0	0	0	0	0	0	0	0	0	0	0	0	0	0	0	0	0	TTA	T	UTR	YKL080W		*163_*164delTA					1	0	0	0	0	NaN	NaN	NaN	NaN	1	0	0.528507684680218	NaN	1	0	0.529959639863396	NaN
11	285019	0	0	0	0	0	0	0	0	0	0	0	0	0	0	0	0	0	0	0	0	0	0	GA	G,GAAA	UTR	YKL080W		-10delA					1	0	0	0	0	NaN	NaN	NaN	NaN	1	0	0.528507684680218	NaN	1	0	0.529959639863396	NaN
11	285782	1	3	1	3	2645.8078444873	1057.65711169393	9.569405830936	1961.3098413714	838.857271372095	130.67355835968	702	744	686	520	616	571	657	679	566	475	553	486	A	G	synonymous_variant	YKL080W		753A>G	AGA	AGG			1	569	504.666666666667	710.666666666667	634	0.529959639863396	0.528507684680218	0.529959639863396	0.528507684680218	1	0	0.528507684680218	NaN	1	0	0.529959639863396	NaN
11	286321	4	1	4	1	0	0	0	0	0	0	0	0	0	0	0	0	0	0	0	0	0	0	T	A	intergenic_region	YKL080W	YKL079W	*113T>A			TGAATAGTAATGGAACATAAT	unidirectional	0	0	0	0	0	NaN	NaN	NaN	NaN	1	0	0.528507684680218	NaN	1	0	0.529959639863396	NaN
11	294571	4	3	4	3	10070.0351646395	7161.07178396452	10912.2903223424	3699.15993154049	1387.27912902832	NaN	25	19	20	9	14	0	23	15	18	15	6	0	T	G	UTR	YKL074C		*39A>C					1	7.66666666666667	7	21.3333333333333	18.6666666666667	0.522727272727273	0.533333333333333	0.522727272727273	0.533333333333333	1	0	0.533333333333333	NaN	1	0	0.522727272727273	NaN
11	296091	4	2	2	4	3931.0190334341	6498.95691414992	3361.38101066173	5635.80458873559	9018.4708535923	8390.19285904465	88	73	127	82	76	79	102	65	109	72	81	72	T	C	missense_variant	YKL074C		Thr35Ala					1	75	79	92	96	0.487012987012987	0.48936170212766	0.512987012987013	0.51063829787234	1	0	0.533333333333333	NaN	1	0	0.522727272727273	NaN
11	297944	1	4	4	1	597.187339100287	2967.97875776801	10.2192547986391	2217.23547956011	1291.43958599426	177.508997673017	119	106	133	55	58	69	90	89	83	41	41	42	A	T	synonymous_variant	YKL073W		1515A>T	ACA	ACT			1	41.3333333333333	60.6666666666667	87.3333333333333	119.333333333333	0.405228758169935	0.42258064516129	0.594771241830065	0.57741935483871	1	0	0.465669612508498	NaN	1	0	0.479942693409742	NaN
11	298716	3	1	1	3	191.272647469261	3625.5879836979	4041.63787327869	4967.59096748441	913.720451052304	5765.91339819903	283	244	259	133	121	109	228	221	236	119	94	122	G	A	missense_variant	YKL073W		Glu763Lys					1	111.666666666667	121	228.333333333333	262	0.479942693409742	0.465669612508498	0.520057306590258	0.534330387491502	1	0	0.465669612508498	NaN	1	0	0.479942693409742	NaN
11	302675	4	1	1	4	0	0	0	0	0	0	0	0	0	0	0	0	0	0	0	0	0	0	T	A	UTR	YKL072W-Gene_tW_CCA_		302675T>A					1	0	0	0	0	NaN	NaN	NaN	NaN	0	0	NaN	NaN	0	0	NaN	NaN
11	303479	1	3	1	3	NaN	3916.55743408203	NaN	NaN	NaN	NaN	0	11	0	0	0	0	0	6	0	0	0	0	A	G	UTR	YKL071		303479A>G					1	0	0	3.66666666666667	2	NaN	0.647058823529412	NaN	0.647058823529412	1	0	0.647058823529412	NaN	0	0	NaN	NaN
11	307267	1	2	1	2	0	0	0	0	0	0	0	0	0	0	0	0	0	0	0	0	0	0	A	C	intergenic_region	YKL069W	YKL070W	-18A>C			AAAAAAAAACAAAAAAAAACA	unidirectional	0	0	0	0	0	NaN	NaN	NaN	NaN	1	0	0.475903614457831	NaN	1	0	0.469473684210526	NaN
11	307466	2	3	3	2	4379.86740796386	2915.06460334023	888.992146228027	1673.87727741068	14.7599419420661	5264.28130364318	105	117	126	266	278	212	119	99	98	232	206	231	C	G	missense_variant	YKL069W		Ala61Gly					1	223	252	105.333333333333	116	0.469473684210526	0.475903614457831	0.530526315789474	0.524096385542169	1	0	0.475903614457831	NaN	1	0	0.469473684210526	NaN
11	310682	2	1	1	2	4161.88195152743	8760.16869054652	730.152712811001	5127.34422609114	12030	1942.03790860363	80	77	108	55	61	61	68	72	81	46	60	45	C	A	missense_variant	YKL068W		Gln162Lys					1	50.3333333333333	59	73.6666666666667	88.3333333333333	0.460365853658537	0.454732510288066	0.539634146341463	0.545267489711934	1	0	0.454732510288066	NaN	1	0	0.460365853658537	NaN
11	315294	3	1	1	3	0.00163587838878812	0.00706424714990715	0.366125026292022	3.47564259940422e-06	0.0121261934134565	8.14541009271617e-05	4406	4126	4460	5117	4796	5321	3925	3684	4073	4498	4328	4737	G	A	missense_variant	YKL066W		Gly5Asp					1	4521	5078	3894	4330.66666666667	0.470986561100115	0.473453838048148	0.529013438899885	0.526546161951852	1	1	0.515789473684211	0.473453838048148	1	1	0.527272727272727	0.470986561100115
11	315651	3	4	3	4	7547.39358901978	10343.5624786748	7471.11003333354	565.853806638537	7177.27719712537	10130.2595974384	9	22	18	25	14	19	12	20	14	12	18	22	G	T	missense_variant	YKL066W		Gly124Val					1	19.3333333333333	17.3333333333333	16.3333333333333	15.3333333333333	0.527272727272727	0.515789473684211	0.527272727272727	0.515789473684211	1	1	0.515789473684211	0.473453838048148	1	1	0.527272727272727	0.470986561100115
11	316077	3	1	1	3	174.537766990502	7161.07178396452	12522.5	5484.12649659329	2271.82603930109	2859.12777849644	34	15	17	62	56	53	16	19	18	53	42	40	G	A	missense_variant	YKL065W-A		Val42Met					1	45	57	17.6666666666667	22	0.441176470588235	0.445378151260504	0.558823529411765	0.554621848739496	1	0	0.445378151260504	NaN	1	0	0.441176470588235	NaN
11	317128	3	1	1	3	13482.356918335	7414.0874633789	4800.0034570694	8853.72579250956	193.981364574284	2006.83108335733	9	10	13	19	22	20	9	7	8	16	8	11	G	A	UTR	YKL064W		-71C>T					1	11.6666666666667	20.3333333333333	8	10.6666666666667	0.364583333333333	0.428571428571429	0.635416666666667	0.571428571428571	1	0	0.428571428571429	NaN	1	0	0.4375	NaN
11	317506	1	4	4	1	NaN	NaN	NaN	10233.4406821579	91.813905593008	13413.5	0	0	0	15	27	9	0	0	0	13	10	8	A	T	UTR	YKL064W		317506A>T					1	10.3333333333333	17	0	0	0.378048780487805	NaN	0.621951219512195	NaN	1	0	0.428571428571429	NaN	1	0	0.4375	NaN
11	317558	3	1	3	1	NaN	NaN	NaN	9668.74662780762	NaN	NaN	0	0	0	7	0	0	0	0	0	9	0	0	G	A	UTR	YKL064W		317558G>A					1	2.33333333333333	3	0	0	0.4375	NaN	0.5625	NaN	1	0	0.428571428571429	NaN	1	0	0.4375	NaN
11	329824	1	4	1	4	0	0	0	0	0	0	0	0	0	0	0	0	0	0	0	0	0	0	A	T	intergenic_region	YKL059C	YKL058W	329824A>T			ATTTCCAAATATTTATGATCT	divergent	0	0	0	0	0	NaN	NaN	NaN	NaN	0	0	NaN	NaN	0	0	NaN	NaN
11	332693	1	3	3	1	0	0	0	0	0	0	0	0	0	0	0	0	0	0	0	0	0	0	A	G	missense_variant	YKL057C		Ile426Thr					1	0	0	0	0	NaN	NaN	NaN	NaN	0	0	NaN	NaN	0	0	NaN	NaN
11	333502	3	1	3	1	0	0	0	0	0	0	0	0	0	0	0	0	0	0	0	0	0	0	G	A	synonymous_variant	YKL057C		468C>T	TAC	TAT			1	0	0	0	0	NaN	NaN	NaN	NaN	0	0	NaN	NaN	0	0	NaN	NaN
11	335103	0	0	0	0	0	0	0	0	0	0	0	0	0	0	0	0	0	0	0	0	0	0	GA	GAA,GAAA,G	intergenic_region	YKL056C	YKL055C	-189delT			AAAAAAAAGTGAAAAAAAAAA	unidirectional	0	0	0	0	0	NaN	NaN	NaN	NaN	0	0	NaN	NaN	0	0	NaN	NaN
11	335215	4	1	1	4	0	0	0	0	0	0	0	0	0	0	0	0	0	0	0	0	0	0	T	A	intergenic_region	YKL055C	YKL056C	*106A>T			AAATTTTTCTTAGCGGAAAAA	unidirectional	0	0	0	0	0	NaN	NaN	NaN	NaN	0	0	NaN	NaN	0	0	NaN	NaN
11	336742	3	4	3	4	0	0	0	0	0	0	0	0	0	0	0	0	0	0	0	0	0	0	G	T	missense_variant	YKL054C		Pro671His					1	0	0	0	0	NaN	NaN	NaN	NaN	1	0	0.489108910891089	NaN	1	0	0.424028268551237	NaN
11	337602	4	0	4	0	0	0	0	0	0	0	0	0	0	0	0	0	0	0	0	0	0	0	T	C,A	missense_variant	YKL054C		Gln384His					1	0	0	0	0	NaN	NaN	NaN	NaN	1	0	0.489108910891089	NaN	1	0	0.424028268551237	NaN
11	338730	1	4	1	4	9883.70531829739	6661.11613112262	3764.39431187253	4542.90097316107	7198.89297034923	74.3773080205959	72	78	97	47	42	31	75	70	113	57	48	58	A	T	synonymous_variant	YKL054C		24T>A	TCT	TCA			1	40	54.3333333333333	82.3333333333333	86	0.424028268551237	0.489108910891089	0.575971731448763	0.510891089108911	1	0	0.489108910891089	NaN	1	0	0.424028268551237	NaN
11	339476	4	2	2	4	9763.37607137682	6286.94815393257	1937.43555532878	2690.75895376723	8513.27585609016	13896.7396447703	254	298	268	269	223	245	249	282	303	299	232	245	T	C	UTR	YKL053W		-34A>G					1	258.666666666667	245.666666666667	278	273.333333333333	0.512888301387971	0.504232164449819	0.512888301387971	0.504232164449819	1	0	0.504232164449819	NaN	1	0	0.512888301387971	NaN
11	340285	3	2	3	2	10252.8400304306	3773.07781057737	13153.7869391372	758.731097878648	241.716156323593	685.096944078633	132	121	125	150	157	189	129	138	125	185	202	152	G	C	missense_variant	YKL052C		Leu88Val					1	165.333333333333	179.666666666667	126	130.666666666667	0.479227053140097	0.490909090909091	0.520772946859903	0.509090909090909	1	0	0.490909090909091	NaN	1	0	0.479227053140097	NaN
11	340583	4	2	4	2	11373	11786	NaN	8762.93224372412	2799.29909865697	9537.95225097239	6	7	0	18	27	13	7	8	0	15	18	16	T	C	UTR	YKL051W		-37A>G					1	19.3333333333333	16.3333333333333	4.33333333333333	5	0.542056074766355	0.464285714285714	0.542056074766355	0.535714285714286	1	0	0.65	NaN	1	0	0.585365853658537	NaN
11	340618	2	4	2	4	2993.10024261475	NaN	NaN	12031.5	483.889476071472	9011.33730141173	13	0	0	21	35	23	7	0	0	22	19	27	C	T	UTR	YKL051W		-72G>A					1	26.3333333333333	22.6666666666667	4.33333333333333	2.33333333333333	0.537414965986394	0.65	0.537414965986394	0.65	1	0	0.65	NaN	1	0	0.585365853658537	NaN
11	340699	0	1	0	1	0	0	0	0	0	0	0	0	0	0	0	0	0	0	0	0	0	0	AC	A	UTR	YKL051W		-154delG					1	0	0	0	0	NaN	NaN	NaN	NaN	1	0	0.65	NaN	1	0	0.585365853658537	NaN
11	340702	0	1	0	1	0	0	0	0	0	0	0	0	0	0	0	0	0	0	0	0	0	0	AACGGAAAAGAACGGAAAAG	A	UTR	YKL051W		-175_-157delCTTTTCCGTTCTTTTCCGT					1	0	0	0	0	NaN	NaN	NaN	NaN	1	0	0.65	NaN	1	0	0.585365853658537	NaN
11	340770	4	1	4	1	NaN	NaN	NaN	1387.45210647583	12030	6146.84797057323	0	0	0	14	17	17	0	0	0	6	16	12	T	A	UTR	YKL051W		340770T>A					1	16	11.3333333333333	0	0	0.585365853658537	NaN	0.585365853658537	NaN	1	0	0.65	NaN	1	0	0.585365853658537	NaN
11	340783	2	4	2	4	NaN	NaN	NaN	5468.29618835449	10292.0926894248	15575.4913879633	0	0	0	10	14	12	0	0	0	6	16	12	C	T	UTR	YKL051W		340783C>T					1	12	11.3333333333333	0	0	0.514285714285714	NaN	0.514285714285714	NaN	1	0	0.65	NaN	1	0	0.585365853658537	NaN
11	340811	4	2	4	2	NaN	NaN	NaN	NaN	12030	9089.51722407341	0	0	0	0	15	13	0	0	0	0	16	10	T	C	UTR	YKL051W		340811T>C					1	9.33333333333333	8.66666666666667	0	0	0.518518518518519	NaN	0.518518518518519	NaN	1	0	0.65	NaN	1	0	0.585365853658537	NaN
11	341027	0	0	0	0	0	0	0	0	0	0	0	0	0	0	0	0	0	0	0	0	0	0	GA	GAA,GAAA,G,GAAAA	UTR	YKL051W		341028delA					1	0	0	0	0	NaN	NaN	NaN	NaN	1	0	0.65	NaN	1	0	0.585365853658537	NaN
11	341198	2	3	2	3	1266.98508003697	240.607816842497	1260.31045174715	23.0278217867126	8222.37541567111	6054.59679534543	30	40	44	32	25	25	18	21	29	11	29	19	C	G	UTR	YKL051W		-114C>G					1	27.3333333333333	19.6666666666667	38	22.6666666666667	0.581560283687943	0.626373626373626	0.581560283687943	0.626373626373626	1	0	0.65	NaN	1	0	0.585365853658537	NaN
11	341413	2	4	2	4	9113.62869504971	953.800824668445	5878.32174853999	3671.72371182836	3560.40057496203	1715.1347074913	73	99	101	115	95	93	69	75	90	99	111	116	C	T	synonymous_variant	YKL051W		102C>T	GCC	GCT			1	101	108.666666666667	91	78	0.481717011128776	0.538461538461538	0.518282988871224	0.538461538461538	1	0	0.65	NaN	1	0	0.585365853658537	NaN
11	341771	3	1	3	1	1584.64666160582	232.046841304727	601.098358659112	1901.15546448202	10152.2694450161	1690.31777524479	112	111	115	133	118	158	90	78	86	110	114	131	G	A	missense_variant	YKL051W		Ala154Thr					1	136.333333333333	118.333333333333	112.666666666667	84.6666666666667	0.535340314136126	0.570945945945946	0.535340314136126	0.570945945945946	1	0	0.65	NaN	1	0	0.585365853658537	NaN
11	348254	4	2	4	2	763.928624252702	3837.29036456635	10051.7275388607	585.479080582506	335.046184151715	12461.9421066356	77	81	70	74	67	64	55	68	74	51	43	62	T	C	missense_variant	YKL048C		Asn295Asp					1	68.3333333333333	52	76	65.6666666666667	0.56786703601108	0.536470588235294	0.56786703601108	0.536470588235294	1	0	0.536470588235294	NaN	1	0	0.56786703601108	NaN
11	350701	4	3	3	4	7996.79631418893	3189.83554783	10257.7714686141	8754.82536576719	12030	8114.04356524228	89	114	88	106	127	115	83	97	84	100	128	124	T	G	missense_variant	YKL047W		Asn413Lys					1	117.333333333333	116	88	97	0.502857142857143	0.475675675675676	0.502857142857143	0.524324324324324	1	0	0.475675675675676	NaN	1	0	0.502857142857143	NaN
11	351197	0	0	0	0	0	0	0	0	0	0	0	0	0	0	0	0	0	0	0	0	0	0	CT	CTTT,CTT,C	UTR	YKL046C		*185delT					1	0	0	0	0	NaN	NaN	NaN	NaN	1	0	0.475675675675676	NaN	1	0	0.502857142857143	NaN
11	352832	1	3	3	1	36.2258874615651	7.31961817509979	39.8873362997845	103.970203439404	1934.17860979822	1.80430462453438	37	38	37	40	31	45	15	13	15	19	20	15	A	G	UTR	YKL045W		352832A>G					1	18	38.6666666666667	14.3333333333333	37.3333333333333	0.317647058823529	0.27741935483871	0.682352941176471	0.72258064516129	1	0	0.529411764705882	NaN	1	0	0.418604651162791	NaN
11	352980	2	4	2	4	NaN	9471.45806884766	7877.38929748535	10007.9449338913	4611.22312545776	NaN	0	9	7	10	8	0	0	7	10	12	13	0	C	T	UTR	YKL045W		352980C>T					1	6	8.33333333333333	5.33333333333333	5.66666666666667	0.418604651162791	0.484848484848485	0.581395348837209	0.515151515151515	1	0	0.529411764705882	NaN	1	0	0.418604651162791	NaN
11	353039	3	1	3	1	NaN	NaN	12522.5	6298.09397935867	12030	2240.9730758667	0	0	9	9	9	6	0	0	8	13	8	13	G	A	UTR	YKL045W		353039G>A					1	8	11.3333333333333	3	2.66666666666667	0.413793103448276	0.529411764705882	0.586206896551724	0.529411764705882	1	0	0.529411764705882	NaN	1	0	0.418604651162791	NaN
11	355180	0	3	0	3	0	0	0	0	0	0	0	0	0	0	0	0	0	0	0	0	0	0	GA	G	intergenic_region	YKL045W	YKL044W	*102delA			TTTCTTTAGTGAGAAAAAAAA	unidirectional	0	0	0	0	0	NaN	NaN	NaN	NaN	1	0	0.529411764705882	NaN	1	0	0.418604651162791	NaN
11	355181	1	3	3	1	0	0	0	0	0	0	0	0	0	0	0	0	0	0	0	0	0	0	A	G	intergenic_region	YKL045W	YKL044W	*102A>G			TTCTTTAGTGAGAAAAAAAAA	unidirectional	0	0	0	0	0	NaN	NaN	NaN	NaN	1	0	0.529411764705882	NaN	1	0	0.418604651162791	NaN
11	355183	1	3	1	3	0	0	0	0	0	0	0	0	0	0	0	0	0	0	0	0	0	0	A	G	UTR	YKL045W		*104A>G					1	0	0	0	0	NaN	NaN	NaN	NaN	1	0	0.529411764705882	NaN	1	0	0.418604651162791	NaN
11	355187	1	3	3	1	0	0	0	0	0	0	0	0	0	0	0	0	0	0	0	0	0	0	A	G	UTR	YKL045W		*108A>G					1	0	0	0	0	NaN	NaN	NaN	NaN	1	0	0.529411764705882	NaN	1	0	0.418604651162791	NaN
11	355188	1	3	1	3	0	0	0	0	0	0	0	0	0	0	0	0	0	0	0	0	0	0	A	G	UTR	YKL045W		*109A>G					1	0	0	0	0	NaN	NaN	NaN	NaN	1	0	0.529411764705882	NaN	1	0	0.418604651162791	NaN
11	356064	3	2	3	2	0	0	0	0	0	0	0	0	0	0	0	0	0	0	0	0	0	0	G	C	UTR	YKL044W		356064G>C					1	0	0	0	0	NaN	NaN	NaN	NaN	1	0	0.529411764705882	NaN	1	0	0.418604651162791	NaN
11	358366	3	1	1	3	3191.37431938338	5.5628357520909	3781.74006616753	2590.70860188897	586.66419383083	714.294549752552	32	30	27	20	29	26	23	8	19	12	15	13	G	A	UTR	YKL042W		-109G>A					1	13.3333333333333	25	16.6666666666667	29.6666666666667	0.347826086956522	0.359712230215827	0.652173913043478	0.640287769784173	1	0	0.359712230215827	NaN	1	0	0.347826086956522	NaN
11	358455	0	0	0	0	0	0	0	0	0	0	0	0	0	0	0	0	0	0	0	0	0	0	CTT	CTTTT,CTTT,CTTTTT,CTTTTTT,C,CT	UTR	YKL042W		-19_-18delTT					1	0	0	0	0	NaN	NaN	NaN	NaN	1	0	0.359712230215827	NaN	1	0	0.347826086956522	NaN
11	360267	1	3	3	1	4.18977225027365e-09	9.62843545216057e-08	4.88954342036561e-09	3.44855669915828e-11	8.38522542355787e-09	1.19991610204975e-09	193	186	196	222	213	200	75	76	77	85	89	77	A	G	missense_variant	YKL041W		Gln42Arg					1	83.6666666666667	211.666666666667	76	191.666666666667	0.283295711060948	0.283935242839352	0.716704288939052	0.716064757160648	1	1	0.283935242839352	0.283935242839352	1	1	0.283295711060948	0.283295711060948
11	360860	1	3	3	1	0.00120819316264164	7886.44477556381	0.0487576003164394	0.00976981615060947	13.6172737349086	20.6342099173038	143	102	141	152	134	101	66	95	73	77	85	60	A	G	UTR	YKL040C		*43A>G					1	74	129	78	128.666666666667	0.364532019704433	0.37741935483871	0.635467980295567	0.62258064516129	1	1	0.44	0.283935242839352	1	1	0.428571428571429	0.283295711060948
11	361878	1	2	1	2	102.825402586721	9959.39373230933	NaN	6298.09397935867	NaN	10779.3486175537	9	12	0	9	0	7	25	14	0	13	0	9	A	C	UTR	YKL039W		-50T>G					1	5.33333333333333	7.33333333333333	7	13	0.421052631578947	0.35	0.578947368421053	0.65	1	1	0.44	0.35	1	1	0.428571428571429	0.361933534743202
11	362163	1	3	1	3	6906.12652587891	9600.04373168945	12522.5	NaN	NaN	8901.51797294617	6	8	8	0	0	9	9	10	9	0	0	12	A	G	intergenic_region	YKL040C	YKL039W	362163A>G			TGTTTAAAAGAACAATGGACA	divergent	0	3	4	7.33333333333333	9.33333333333333	0.428571428571429	0.44	0.571428571428571	0.56	1	1	0.44	0.35	1	1	0.428571428571429	0.361933534743202
11	362171	1	3	1	3	6906.12652587891	9600.04373168945	12522.5	NaN	NaN	5141.53295040131	6	8	8	0	0	8	9	10	9	0	0	13	A	G	intergenic_region	YKL040C	YKL039W	362171A>G			AGAACAATGGACAGTATATAC	divergent	0	2.66666666666667	4.33333333333333	7.33333333333333	9.33333333333333	0.380952380952381	0.44	0.619047619047619	0.56	1	1	0.44	0.35	1	1	0.428571428571429	0.361933534743202
11	363809	4	3	4	3	5.42128762917578e-09	0.00948726058155224	0.000485158341923046	1.58180330279586e-06	1.24598740751824e-07	6.72826986650987e-06	156	187	170	185	212	202	312	296	288	331	377	348	T	G	synonymous_variant	YKL039W		1188T>G	GTT	GTG			1	199.666666666667	352	171	298.666666666667	0.361933534743202	0.364088005677786	0.638066465256798	0.635911994322214	1	1	0.44	0.35	1	1	0.428571428571429	0.361933534743202
11	364620	1	3	3	1	NaN	3853.30992317199	10416.3645792007	162.798068276374	27.8578716516495	2888.29072280578	0	16	12	24	23	20	0	10	10	9	6	12	A	G	UTR	Gene_snR69		-256A>G					1	9	22.3333333333333	6.66666666666667	9.33333333333333	0.287234042553192	0.416666666666667	0.712765957446808	0.583333333333333	1	0	0.416666666666667	NaN	1	0	0.386666666666667	NaN
11	364676	2	4	2	4	166.424497246742	4517.69540786743	6304.38590049743	8435.38136431576	1120.46997070312	5692.10218584538	6	8	8	12	7	10	19	13	12	15	16	15	C	T	UTR	Gene_snR69		-200C>T					1	9.66666666666667	15.3333333333333	7.33333333333333	14.6666666666667	0.386666666666667	0.333333333333333	0.613333333333333	0.666666666666667	1	0	0.416666666666667	NaN	1	0	0.386666666666667	NaN
11	367086	1	4	4	1	0.0422466188466104	0.480530135260824	2.23347831637869	9864.54147145668	18.442622494963	37.3602056819267	62	61	72	37	72	59	20	23	33	40	38	30	A	T	synonymous_variant	YKL038W		1482A>T	ATA	ATT			1	36	56	25.3333333333333	65	0.391304347826087	0.280442804428044	0.608695652173913	0.719557195571956	1	1	0.280442804428044	0.280442804428044	1	0	0.391304347826087	NaN
11	369257	1	3	1	3	NaN	NaN	1166.34124755859	1387.45210647583	5782.60894775391	13413.5	0	0	7	14	11	6	0	0	16	6	7	7	A	G	UTR	YKL037W		-108A>G					1	10.3333333333333	6.66666666666667	2.33333333333333	5.33333333333333	0.607843137254902	0.304347826086957	0.607843137254902	0.695652173913043	1	0	0.304347826086957	NaN	1	0	0.607843137254902	NaN
11	372538	1	3	1	3	4730.99965125058	10596.5134327126	351.750362376054	3145.86952267968	5870.90879628532	4820.25207289121	33	30	62	54	62	65	41	32	39	42	71	54	A	G	missense_variant	YKL034W		Lys237Arg					1	60.3333333333333	55.6666666666667	41.6666666666667	37.3333333333333	0.520114942528736	0.527426160337553	0.520114942528736	0.527426160337553	1	0	0.551181102362205	NaN	1	0	0.587939698492462	NaN
11	373968	2	1	2	1	5536.94779845374	7917.9648439586	8159.50856622362	90.3346139391283	1018.29249483016	3.85126332453643	19	27	24	39	30	48	14	23	20	18	46	18	C	A	missense_variant	YKL034W		Pro714Thr					1	39	27.3333333333333	23.3333333333333	19	0.587939698492462	0.551181102362205	0.587939698492462	0.551181102362205	1	0	0.551181102362205	NaN	1	0	0.587939698492462	NaN
11	375918	2	1	1	2	1520.27707879597	11786	3443.56723605135	5773.76840172343	9710.55213714531	1595.139490406	21	42	39	22	32	19	33	41	29	28	35	31	C	A	missense_variant	YKL033W		His155Asn					1	31.3333333333333	24.3333333333333	34.3333333333333	34	0.562874251497006	0.502439024390244	0.562874251497006	0.502439024390244	1	0	0.633165829145729	NaN	1	0	0.562874251497006	NaN
11	376286	1	2	1	2	0.0508967322132215	5543.76351648009	4020.77608911535	6622.28813599206	8081.85804957057	9934.74688739165	51	38	37	38	42	39	14	31	28	32	47	43	A	C	missense_variant	YKL033W		Leu277Phe					1	39.6666666666667	40.6666666666667	42	24.3333333333333	0.493775933609959	0.633165829145729	0.506224066390041	0.633165829145729	1	0	0.633165829145729	NaN	1	0	0.562874251497006	NaN
11	379000	4	0	4	0	0	0	0	0	0	0	0	0	0	0	0	0	0	0	0	0	0	0	T	C,G,A	intergenic_region	YKL033W-Gene_tV_AAC_K		379000T>C			GAAGAAACATTTCTCATGATT		0	0	0	0	0	NaN	NaN	NaN	NaN	0	0	NaN	NaN	0	0	NaN	NaN
11	379841	0	1	1	0	0	0	0	0	0	0	0	0	0	0	0	0	0	0	0	0	0	0	AAC	A	intergenic_region	Gene_tV_AAC_K2		*162_*163delAC			ATATTACAAAAACAAGAAGGA		0	0	0	0	0	NaN	NaN	NaN	NaN	1	0	0.695652173913043	NaN	1	0	0.72093023255814	NaN
11	379846	3	2	2	3	0	0	0	0	0	0	0	0	0	0	0	0	0	0	0	0	0	0	G	C	intergenic_region	Gene_tV_AAC_K2		*166G>C			ACAAAAACAAGAAGGAGGGAA		0	0	0	0	0	NaN	NaN	NaN	NaN	1	0	0.695652173913043	NaN	1	0	0.72093023255814	NaN
11	379877	3	1	1	3	NaN	267.021785497665	NaN	NaN	NaN	NaN	0	18	0	0	0	0	0	6	0	0	0	0	G	A	intergenic_region	Gene_tV_AAC_K2		*197G>A			ATGCGTATATGTATACAGGCA		0	0	0	2	6	NaN	0.25	NaN	0.75	1	0	0.695652173913043	NaN	1	0	0.72093023255814	NaN
11	379892	2	4	2	4	NaN	1097.74389648437	NaN	631.398565292358	942.597198486329	NaN	0	16	0	16	15	0	0	7	0	6	6	0	C	T	intergenic_region	Gene_tV_AAC_K2		*212C>T			CAGGCAAATACATATAGACTG		0	10.3333333333333	4	5.33333333333333	2.33333333333333	0.72093023255814	0.695652173913043	0.72093023255814	0.695652173913043	1	0	0.695652173913043	NaN	1	0	0.72093023255814	NaN
11	380964	3	4	4	3	0	0	0	0	0	0	0	0	0	0	0	0	0	0	0	0	0	0	G	T	missense_variant	YKL032C		Gln299Lys					1	0	0	0	0	NaN	NaN	NaN	NaN	1	1	0.36078431372549	0.36078431372549	1	1	0.364963503649635	0.364963503649635
11	381658	0	4	0	4	0	0	0	0	0	0	0	0	0	0	0	0	0	0	0	0	0	0	TTGC	T	disruptive_inframe_deletion	YKL032C							1	0	0	0	0	NaN	NaN	NaN	NaN	1	1	0.36078431372549	0.36078431372549	1	1	0.364963503649635	0.364963503649635
11	381673	2	4	4	2	0	0	0	0	0	0	0	0	0	0	0	0	0	0	0	0	0	0	C	T	synonymous_variant	YKL032C		186G>A	CAG	CAA			1	0	0	0	0	NaN	NaN	NaN	NaN	1	1	0.36078431372549	0.36078431372549	1	1	0.364963503649635	0.364963503649635
11	381673	2	0	0	2	0	0	0	0	0	0	0	0	0	0	0	0	0	0	0	0	0	0	C	T,CTGT	disruptive_inframe_insertion	YKL032C							1	0	0	0	0	NaN	NaN	NaN	NaN	1	1	0.36078431372549	0.36078431372549	1	1	0.364963503649635	0.364963503649635
11	381726	4	2	4	2	17.9640159624636	1.81353779371286	4.58502033243678e-06	0.748055023328375	32.2012794639204	0.00501835638719421	96	100	80	100	77	73	146	162	181	166	120	149	T	C	missense_variant	YKL032C		Thr45Ala					1	83.3333333333333	145	92	163	0.364963503649635	0.36078431372549	0.635036496350365	0.63921568627451	1	1	0.36078431372549	0.36078431372549	1	1	0.364963503649635	0.364963503649635
11	381937	4	2	4	2	0	0	0	0	0	0	0	0	0	0	0	0	0	0	0	0	0	0	T	C	UTR	YKL031W		-79A>G					1	0	0	0	0	NaN	NaN	NaN	NaN	1	1	0.36078431372549	0.36078431372549	1	1	0.364963503649635	0.364963503649635
11	382201	1	0	1	0	0	0	0	0	0	0	0	0	0	0	0	0	0	0	0	0	0	0	A	AT,ATT	frameshift_variant	YKL031W							1	0	0	0	0	NaN	NaN	NaN	NaN	0	0	NaN	NaN	0	0	NaN	NaN
11	382202	4	1	1	4	0	0	0	0	0	0	0	0	0	0	0	0	0	0	0	0	0	0	T	A	missense_variant	YKL031W		Ile44Asn					1	0	0	0	0	NaN	NaN	NaN	NaN	0	0	NaN	NaN	0	0	NaN	NaN
11	382565	1	4	1	4	0	0	0	0	0	0	0	0	0	0	0	0	0	0	0	0	0	0	A	T	missense_variant	YKL030W		Tyr23Phe					0	0	0	0	0	NaN	NaN	NaN	NaN	0	0	NaN	NaN	0	0	NaN	NaN
11	384150	1	3	3	1	4.77322041212921e-08	3.19559518092349	0.678426803046787	0.00119041586558576	0.186119870611569	0.000473417993969347	265	233	217	237	280	229	128	160	140	134	186	125	A	G	synonymous_variant	YKL029C		576T>C	GGT	GGC			1	148.333333333333	248.666666666667	142.666666666667	238.333333333333	0.373635600335852	0.374453193350831	0.626364399664148	0.625546806649169	1	1	0.374453193350831	0.374453193350831	1	1	0.373635600335852	0.373635600335852
11	384867	3	4	4	3	0	0	0	0	0	0	0	0	0	0	0	0	0	0	0	0	0	0	G	T	intergenic_region	YKL029C	YKL028W	-142C>A			TATATAATATGTCAATCATGC	divergent	0	0	0	0	0	NaN	NaN	NaN	NaN	1	1	0.374453193350831	0.374453193350831	1	1	0.373635600335852	0.373635600335852
11	385019	1	3	1	3	0	0	0	0	0	0	0	0	0	0	0	0	0	0	0	0	0	0	A	G	UTR	YKL028W		385019A>G					1	0	0	0	0	NaN	NaN	NaN	NaN	1	1	0.374453193350831	0.374453193350831	1	1	0.373635600335852	0.373635600335852
11	385103	0	0	0	0	0	0	0	0	0	0	0	0	0	0	0	0	0	0	0	0	0	0	CTTTTTTTT	CTTT,CTTTT,CTT,CT,CTTTTTTTTTTTTTT,CTTTTTTTTT,C	intergenic_region	YKL029C	YKL028W	385104_385111delTTTTTTTT			TGCGCCAATTCTTTTTTTTTT	divergent	0	0	0	0	0	NaN	NaN	NaN	NaN	1	1	0.374453193350831	0.374453193350831	1	1	0.373635600335852	0.373635600335852
11	385587	0	0	0	0	0	0	0	0	0	0	0	0	0	0	0	0	0	0	0	0	0	0	GT	GTT,GTTT,G	intergenic_region	YKL028W	YKL027W	-170delT			ATAATACTTGGTTTTTTTTTT	unidirectional	0	0	0	0	0	NaN	NaN	NaN	NaN	1	0	0.518672199170125	NaN	1	0	0.477477477477477	NaN
11	387462	4	2	4	2	6805.73647146981	435.550498866562	9154.05872763257	6014.50927394502	11021.0303904458	13413.5	42	47	36	36	44	26	48	28	40	43	46	27	T	C	UTR	YKL027W		-100T>C					1	35.3333333333333	38.6666666666667	41.6666666666667	38.6666666666667	0.477477477477477	0.518672199170125	0.522522522522523	0.518672199170125	1	0	0.518672199170125	NaN	1	0	0.477477477477477	NaN
11	392685	3	1	3	1	296.304166338371	7.22120418799892	1356.77327915454	21.7987574565891	131.147172678662	17.8903984205849	407	442	434	288	299	267	345	345	387	217	239	197	G	A	synonymous_variant	YKL024C		456C>T	AAC	AAT			1	284.666666666667	217.666666666667	427.666666666667	359	0.566688785666888	0.54364406779661	0.566688785666888	0.54364406779661	1	0	0.54364406779661	NaN	1	0	0.566688785666888	NaN
11	393210	3	1	3	1	333.879030553956	395.724161079248	417.067892187893	2017.72469225866	1857.52401805415	13893.810895672	397	389	442	221	253	248	337	331	380	252	221	248	G	A	missense_variant	YKL023C-A		Ala55Val					1	240.666666666667	240.333333333333	409.333333333333	349.333333333333	0.5003465003465	0.539543057996485	0.5003465003465	0.539543057996485	1	0	0.539543057996485	NaN	1	0	0.5003465003465	NaN
11	393945	1	4	4	1	362.575307905791	10101.277007359	6514.00528281293	22.8985462842481	571.554191623615	259.112188591604	286	244	264	382	399	395	236	249	280	300	344	331	A	T	missense_variant	YKL023W		Glu75Asp					1	325	392	255	264.666666666667	0.453277545327755	0.490699166132136	0.546722454672245	0.509300833867864	1	0	0.490699166132136	NaN	1	0	0.453277545327755	NaN
11	394452	4	0	0	0	0	0	0	0	0	0	0	0	0	0	0	0	0	0	0	0	0	0	T	TGAAAGAAAGCAG,TCAAAGAAAGCAG	inframe_insertion	YKL023W							1	0	0	0	0	NaN	NaN	NaN	NaN	1	0	0.490699166132136	NaN	1	0	0.453277545327755	NaN
11	394469	1	3	1	3	0	0	0	0	0	0	0	0	0	0	0	0	0	0	0	0	0	0	A	G	missense_variant	YKL023W		Lys250Arg					1	0	0	0	0	NaN	NaN	NaN	NaN	1	0	0.490699166132136	NaN	1	0	0.453277545327755	NaN
11	394913	4	2	4	2	12017.0716098214	341.379705053631	84.5440203462404	2526.56132613305	9958.17890363863	4645.71846798299	99	97	102	101	97	103	99	68	66	83	93	118	T	C	missense_variant	YKL022C		Asp779Gly					1	100.333333333333	98	99.3333333333333	77.6666666666667	0.505882352941176	0.56120527306968	0.505882352941176	0.56120527306968	1	0	0.56120527306968	NaN	1	0	0.505882352941176	NaN
11	398143	3	1	3	1	4653.13058659036	11234.2617307044	3855.88833230271	9480.2135153605	9936.39055867151	512.103057633843	131	144	148	113	95	106	117	146	130	108	91	77	G	A	missense_variant	YKL021C		Thr203Met					1	104.666666666667	92	141	131	0.532203389830508	0.518382352941177	0.532203389830508	0.518382352941177	1	0	0.518382352941177	NaN	1	0	0.532203389830508	NaN
11	400712	2	4	4	2	11373	2450.99795601855	11067.0253144431	7867.90394850062	11330.8839901278	6327.57868115652	77	63	95	86	95	102	78	79	92	93	93	91	C	T	missense_variant	YKL020C		Ala457Thr					1	92.3333333333333	94.3333333333333	83	78.3333333333333	0.494642857142857	0.514462809917355	0.505357142857143	0.514462809917355	1	0	0.54337899543379	NaN	1	0	0.588628762541806	NaN
11	401921	4	1	4	1	1196.72791984523	5303.25845271656	9018.7392167887	317.914584214503	8378.50598578986	169.982765899375	51	35	33	66	55	55	35	28	37	42	50	31	T	A	missense_variant	YKL020C		Ser54Cys					1	58.6666666666667	41	39.6666666666667	33.3333333333333	0.588628762541806	0.54337899543379	0.588628762541806	0.54337899543379	1	0	0.54337899543379	NaN	1	0	0.588628762541806	NaN
11	402086	3	1	3	1	1381.24499239912	13435.4499232015	12522.5	8464.60146141097	2851.67679059551	14621.4332677811	12	16	29	33	34	39	22	16	28	29	24	39	G	A	UTR	YKL019W		-6C>T					1	35.3333333333333	30.6666666666667	19	22	0.535353535353535	0.463414634146341	0.535353535353535	0.536585365853659	1	0	0.54337899543379	NaN	1	0	0.588628762541806	NaN
11	403233	2	3	2	3	8256.93059606132	1094.4997967963	3064.93093036239	5640.81887634324	491.696497232011	1162.89746108455	143	175	174	154	156	169	150	144	152	168	121	138	C	G	synonymous_variant	YKL019W		666C>G	ACC	ACG			1	159.666666666667	142.333333333333	164	148.666666666667	0.528697571743929	0.52452025586354	0.528697571743929	0.52452025586354	1	0	0.533527696793003	NaN	1	0	0.535353535353535	NaN
11	403482	1	3	3	1	10207.56310355	992.134233686011	1938.21159752174	5378.55266206395	6500.89300831904	5331.51644065914	122	100	98	131	113	111	119	127	120	118	103	125	A	G	synonymous_variant	YKL019W		915A>G	AAA	AAG			1	115.333333333333	118.333333333333	122	106.666666666667	0.49358059914408	0.533527696793003	0.50641940085592	0.533527696793003	1	0	0.533527696793003	NaN	1	0	0.535353535353535	NaN
11	403781	2	3	3	2	4688.89787993035	423.376363907955	10990.4457798184	6284.4073896207	7567.58066266993	835.432457626171	287	334	335	362	315	342	308	281	340	344	302	294	C	G	missense_variant	YKL018C-A		Gln33His					1	313.333333333333	339.666666666667	309.666666666667	318.666666666667	0.479836651352731	0.492838196286472	0.520163348647269	0.507161803713528	1	0	0.492838196286472	NaN	1	0	0.479836651352731	NaN
11	404841	4	2	4	2	10697.5772815944	9806.78143312345	8865.27697369514	590.208585333238	2559.8131380486	12661.4114110826	91	98	86	101	74	100	89	102	92	74	91	102	T	C	missense_variant	YKL018W		Met247Thr					1	91.6666666666667	89	91.6666666666667	94.3333333333333	0.507380073800738	0.492831541218638	0.507380073800738	0.507168458781362	1	0	0.492831541218638	NaN	1	0	0.507380073800738	NaN
11	407251	2	4	4	2	0	0	0	0	0	0	0	0	0	0	0	0	0	0	0	0	0	0	C	T	intergenic_region	YKL017C	YKL016C	-10G>A			TTTCCCTCTACTCTTTTTTCT	unidirectional	0	0	0	0	0	NaN	NaN	NaN	NaN	0	0	NaN	NaN	0	0	NaN	NaN
11	408460	1	2	2	1	0	0	0	0	0	0	0	0	0	0	0	0	0	0	0	0	0	0	A	C	UTR	YKL015W		-84A>C					1	0	0	0	0	NaN	NaN	NaN	NaN	1	0	0.559726962457338	NaN	1	0	0.607843137254902	NaN
11	409888	1	3	3	1	1904.34441526835	2506.6797147616	6367.85629622017	5735.26918670448	11031.9974514192	10156.5556460092	44	33	52	39	45	49	59	45	60	32	47	45	A	G	missense_variant	YKL015W		Ser449Gly					1	41.3333333333333	44.3333333333333	54.6666666666667	43	0.482490272373541	0.559726962457338	0.517509727626459	0.559726962457338	1	0	0.559726962457338	NaN	1	0	0.607843137254902	NaN
11	411456	4	3	4	3	9957.98467927043	4022.49688071428	242.145681756892	139.543767889814	8858.3681999798	0.259960123390362	83	86	81	67	73	77	80	73	53	40	68	32	T	G	missense_variant	YKL015W		Ile971Met					1	72.3333333333333	46.6666666666667	83.3333333333333	68.6666666666667	0.607843137254902	0.548245614035088	0.607843137254902	0.548245614035088	1	0	0.559726962457338	NaN	1	0	0.607843137254902	NaN
11	412587	2	4	4	2	566.922223042591	10949.8974666423	650.04951360883	12031.5	1363.53257914235	13413.5	57	62	58	37	53	43	81	64	38	36	37	44	C	T	missense_variant	YKL014C		Gly1443Ser					1	39	44.3333333333333	61	59	0.468	0.508333333333333	0.532	0.508333333333333	1	0	0.508333333333333	NaN	1	0	0.468	NaN
11	415128	2	4	2	4	2102.30453652193	9607.01887836182	36.85071873849	5551.22800787849	13468.8382699935	7397.33505780609	34	35	23	20	22	20	23	38	49	26	22	25	C	T	missense_variant	YKL014C		Ala596Thr					1	20.6666666666667	24.3333333333333	30.6666666666667	36.6666666666667	0.459259259259259	0.455445544554456	0.540740740740741	0.544554455445544	1	0	0.508333333333333	NaN	1	0	0.468	NaN
11	415158	3	4	4	3	4869.99861721605	1834.56708133317	6.69604987515714	5551.22800787849	2650.55178494463	696.07877304259	43	49	57	26	32	38	35	35	25	20	22	22	G	T	missense_variant	YKL014C		Leu586Ile					1	21.3333333333333	32	31.6666666666667	49.6666666666667	0.4	0.389344262295082	0.6	0.610655737704918	1	0	0.508333333333333	NaN	1	0	0.468	NaN
11	415583	3	4	4	3	9298.03994231635	2837.98776581667	7765.76282073061	4825.37734505263	2437.74417530642	1319.49469285654	39	50	35	29	30	33	36	38	30	22	20	20	G	T	missense_variant	YKL014C		Pro444His					0	20.6666666666667	30.6666666666667	34.6666666666667	41.3333333333333	0.402597402597403	0.456140350877193	0.597402597402597	0.543859649122807	1	0	0.508333333333333	NaN	1	0	0.468	NaN
11	417049	3	1	1	3	0	0	0	0	0	0	0	0	0	0	0	0	0	0	0	0	0	0	G	A	intergenic_region	YKL014C	YKL013C	-136C>T			TTCGTCTACAGTGATATAATA	unidirectional	0	0	0	0	0	NaN	NaN	NaN	NaN	1	0	0.508333333333333	NaN	1	0	0.468	NaN
11	421231	4	2	4	2	8990.66748046875	NaN	3584.92532968521	5783.32997131348	6511.31195783615	3530.11079788208	8	0	14	7	14	13	6	0	8	11	10	7	T	C	UTR	YKL011C		-15A>G					1	11.3333333333333	9.33333333333333	7.33333333333333	4.66666666666667	0.548387096774194	0.611111111111111	0.548387096774194	0.611111111111111	1	0	0.611111111111111	NaN	1	0	0.548387096774194	NaN
11	421433	4	2	4	2	11373	10308.3810757156	6019.34501647949	3381.35098844161	602.73259058129	630.850686559948	7	21	7	12	10	12	8	19	11	19	22	25	T	C	synonymous_variant	YKL010C		4443A>G	CTA	CTG			1	11.3333333333333	22	11.6666666666667	12.6666666666667	0.34	0.479452054794521	0.66	0.520547945205479	1	0	0.479452054794521	NaN	1	0	0.483619344773791	NaN
11	425090	3	1	1	3	9893.63394950874	971.254551354227	349.939270862589	3144.9865958198	2895.40275070556	5222.05912000026	76	70	78	110	114	107	73	50	52	93	96	121	G	A	synonymous_variant	YKL010C		786C>T	CAC	CAT			1	103.333333333333	110.333333333333	58.3333333333333	74.6666666666667	0.483619344773791	0.43859649122807	0.516380655226209	0.56140350877193	1	0	0.479452054794521	NaN	1	0	0.483619344773791	NaN
11	425936	4	2	2	4	6461.82485133355	6600.92172423236	9215.04228373029	8288.25684114286	6876.18821757696	4517.44729062014	27	26	16	26	36	16	22	21	19	30	42	23	T	C	UTR	YKL009W		-61A>G					1	31.6666666666667	26	20.6666666666667	23	0.549132947976879	0.473282442748092	0.549132947976879	0.526717557251908	1	0	0.479452054794521	NaN	1	0	0.549132947976879	NaN
11	425985	4	2	4	2	0	0	0	0	0	0	0	0	0	0	0	0	0	0	0	0	0	0	T	C	intergenic_region	YKL010C	YKL009W	-110A>G			AAAGTGGTCTTTCCCTGGGTA	divergent	0	0	0	0	0	NaN	NaN	NaN	NaN	1	0	0.479452054794521	NaN	1	0	0.549132947976879	NaN
11	428422	4	2	2	4	2310.3936434324	1748.55646673813	3.02576114963186	10412.4721314273	12030	3496.24633423779	206	231	279	281	264	260	180	200	198	276	265	234	T	C	missense_variant	YKL008C		Lys44Glu					1	258.333333333333	268.333333333333	192.666666666667	238.666666666667	0.490506329113924	0.446676970633694	0.509493670886076	0.553323029366306	1	0	0.446676970633694	NaN	1	0	0.490506329113924	NaN
11	428816	3	1	3	1	0	0	0	0	0	0	0	0	0	0	0	0	0	0	0	0	0	0	G	A	intergenic_region	YKL008C	YKL007W	428816G>A			AAACAAAACGGGATGCAACAA	divergent	0	0	0	0	0	NaN	NaN	NaN	NaN	1	0	0.446676970633694	NaN	1	0	0.490506329113924	NaN
11	430725	2	0	2	0	0	0	0	0	0	0	0	0	0	0	0	0	0	0	0	0	0	0	C	CT,CTT	intergenic_region	YKL006C-A	YKL006W	-94_-93insA			ATTATTTCCTCTTTTTTTTTC	divergent	0	0	0	0	0	NaN	NaN	NaN	NaN	0	0	NaN	NaN	0	0	NaN	NaN
11	431308	0	1	1	0	0	0	0	0	0	0	0	0	0	0	0	0	0	0	0	0	0	0	ATTTAAAATTGAAGCT	A	UTR	Gene_snR87		*279_*293delTTTAAAATTGAAGCT					1	0	0	0	0	NaN	NaN	NaN	NaN	0	0	NaN	NaN	0	0	NaN	NaN
11	431573	0	0	0	0	0	0	0	0	0	0	0	0	0	0	0	0	0	0	0	0	0	0	AT	A,ATTT	UTR	YKL006		431574delT					1	0	0	0	0	NaN	NaN	NaN	NaN	0	0	NaN	NaN	0	0	NaN	NaN
11	435067	3	1	1	3	0	0	0	0	0	0	0	0	0	0	0	0	0	0	0	0	0	0	G	A	intergenic_region	YKL005C	YKL004W	-190C>T			TCTCTCCCCAGCTCCCAGAAA	divergent	0	0	0	0	0	NaN	NaN	NaN	NaN	1	0	0.521590909090909	NaN	1	0	0.541567695961995	NaN
11	435445	2	1	2	1	10311.8376231264	733.834768746257	8554.903758745	1882.41211186622	485.471832246868	8341.64100698202	144	164	151	156	164	136	147	131	143	131	128	127	C	A	UTR	YKL004W		-135C>A					1	152	128.666666666667	153	140.333333333333	0.541567695961995	0.521590909090909	0.541567695961995	0.521590909090909	1	0	0.521590909090909	NaN	1	0	0.541567695961995	NaN
11	436668	2	4	2	4	5419.73151962496	8948.08537026694	8162.73028228411	398.625044376908	6135.60716529684	8.64895274076921	489	426	422	484	519	490	466	436	408	419	497	388	C	T	synonymous_variant	YKL004W		1089C>T	GAC	GAT			1	497.666666666667	434.666666666667	445.666666666667	436.666666666667	0.533786199499464	0.505100113335852	0.533786199499464	0.505100113335852	1	0	0.521590909090909	NaN	1	0	0.541567695961995	NaN
11	439973	3	1	1	3	NaN	4234.51470947266	169.44178281934	NaN	NaN	NaN	0	12	24	0	0	0	0	7	9	0	0	0	G	A	intergenic_region	YKL001C	YKR001C	439973G>A			TTTAAAAAAAGAAATTGGTAA	unidirectional	0	0	0	5.33333333333333	12	NaN	0.307692307692308	NaN	0.692307692307692	1	0	0.520669291338583	NaN	1	0	0.534974093264249	NaN
11	440174	1	4	1	4	0	0	0	0	0	0	0	0	0	0	0	0	0	0	0	0	0	0	A	T	intergenic_region	YKL001C	YKR001C	440174A>T			TGATTATGTAATTAAAAAAAT	unidirectional	0	0	0	0	0	NaN	NaN	NaN	NaN	1	0	0.520669291338583	NaN	1	0	0.534974093264249	NaN
11	440451	1	2	1	2	NaN	11786	NaN	NaN	NaN	NaN	0	6	0	0	0	0	0	7	0	0	0	0	A	C	UTR	YKR001C		*157T>G					1	0	0	2	2.33333333333333	NaN	0.461538461538461	NaN	0.538461538461539	1	0	0.520669291338583	NaN	1	0	0.534974093264249	NaN
11	441961	4	1	1	4	2864.82196837386	10080.6269689028	5299.08840771953	549.06329452297	7654.12061412338	6695.97237265619	244	238	243	221	176	192	271	243	262	180	186	178	T	A	missense_variant	YKR001C		Gln254His					1	181.333333333333	196.333333333333	258.666666666667	241.666666666667	0.480141218005296	0.516988674217189	0.519858781994704	0.516988674217189	1	0	0.520669291338583	NaN	1	0	0.534974093264249	NaN
11	442302	4	3	3	4	4195.09184290027	2501.0736753451	12522.5	1173.98488908719	1037.01986238059	4.93310001501699	150	158	179	101	158	100	167	182	180	127	128	158	T	G	missense_variant	YKR001C		Lys141Gln					1	137.666666666667	119.666666666667	176.333333333333	162.333333333333	0.534974093264249	0.520669291338583	0.534974093264249	0.520669291338583	1	0	0.520669291338583	NaN	1	0	0.534974093264249	NaN
11	442829	2	4	4	2	0	0	0	0	0	0	0	0	0	0	0	0	0	0	0	0	0	0	C	T	intergenic_region	YKR001C	YKR002W	-107G>A			TTATCTCGGTCTGTCTTGGAA	divergent	0	0	0	0	0	NaN	NaN	NaN	NaN	1	0	0.524432809773124	NaN	1	0	0.534974093264249	NaN
11	443498	2	4	4	2	5156.19633762848	3597.5913830797	6712.12339364899	978.799199490081	2794.5745853454	6920.20003145609	77	62	88	63	57	62	67	75	79	44	44	54	C	T	synonymous_variant	YKR002W		267C>T	TCC	TCT			1	47.3333333333333	60.6666666666667	73.6666666666667	75.6666666666667	0.438271604938272	0.493303571428571	0.561728395061728	0.506696428571429	1	0	0.524432809773124	NaN	1	0	0.493985565356856	NaN
11	443807	1	3	3	1	7856.76892010605	49.805325020953	1695.35998111212	5660.7258803035	5543.33344680923	3573.52151577626	53	63	45	51	49	46	48	34	31	43	41	35	A	G	synonymous_variant	YKR002W		576A>G	AGA	AGG			1	39.6666666666667	48.6666666666667	37.6666666666667	53.6666666666667	0.449056603773585	0.412408759124088	0.550943396226415	0.587591240875912	1	0	0.524432809773124	NaN	1	0	0.493985565356856	NaN
11	444125	4	2	2	4	4364.19076157475	5008.92002035112	2786.59294711897	1094.92916398636	12030	4946.06146288697	204	218	231	220	220	191	223	236	259	185	221	210	T	C	synonymous_variant	YKR002W		894T>C	CAT	CAC			1	205.333333333333	210.333333333333	239.333333333333	217.666666666667	0.493985565356856	0.523705324580598	0.506014434643144	0.523705324580598	1	0	0.524432809773124	NaN	1	0	0.493985565356856	NaN
11	444152	4	2	2	4	7318.37314818974	3345.58924038331	351.639324636291	2013.68604136281	6033.0462348593	2104.83718444522	194	181	170	177	180	196	184	203	214	151	194	168	T	C	synonymous_variant	YKR002W		921T>C	TAT	TAC			1	171	184.333333333333	200.333333333333	181.666666666667	0.481238273921201	0.524432809773124	0.518761726078799	0.524432809773124	1	0	0.524432809773124	NaN	1	0	0.493985565356856	NaN
11	444420	3	1	3	1	9620.03916802649	9102.81950060033	6394.69770670793	6261.45964975068	4350.39370273318	6065.076908425	117	93	110	93	80	113	121	98	121	103	93	101	G	A	missense_variant	YKR002W		Ala397Thr					1	95.3333333333333	99	106.666666666667	113.333333333333	0.490566037735849	0.484848484848485	0.509433962264151	0.515151515151515	1	0	0.524432809773124	NaN	1	0	0.493985565356856	NaN
11	444997	4	2	2	4	NaN	NaN	12522.5	2010.08443450928	NaN	13413.5	0	0	8	13	0	6	0	0	7	6	0	7	T	C	UTR	YKR003W		*59T>C					1	4.33333333333333	6.33333333333333	2.33333333333333	2.66666666666667	0.40625	0.466666666666667	0.59375	0.533333333333333	1	0	0.524432809773124	NaN	1	0	0.493985565356856	NaN
11	445026	4	2	2	4	0	0	0	0	0	0	0	0	0	0	0	0	0	0	0	0	0	0	T	C	intergenic_region	YKR002W	YKR003W	*88T>C			ATCAAAGTACTTTTTTTACGA	unidirectional	0	0	0	0	0	NaN	NaN	NaN	NaN	1	0	0.524432809773124	NaN	1	0	0.493985565356856	NaN
11	445153	3	2	2	3	0	0	0	0	0	0	0	0	0	0	0	0	0	0	0	0	0	0	G	C	intergenic_region	YKR002W	YKR003W	445153G>C			ACCTTTGAAGGCATAGTTAAA	unidirectional	0	0	0	0	0	NaN	NaN	NaN	NaN	1	0	0.524432809773124	NaN	1	0	0.493985565356856	NaN
11	445220	0	0	0	0	0	0	0	0	0	0	0	0	0	0	0	0	0	0	0	0	0	0	CT	C,CTT	intergenic_region	YKR003W	YKR002W	-160delT			GATATTTAGGCTTTTTTTTTT	unidirectional	0	0	0	0	0	NaN	NaN	NaN	NaN	1	0	0.524432809773124	NaN	1	0	0.493985565356856	NaN
11	445373	1	3	3	1	1026.71721991398	175.28842933388	903.761171004487	1405.12808731199	1.00367028049518	452.442439181358	88	81	94	110	148	146	66	52	70	87	87	111	A	G	UTR	YKR003W		-8A>G					1	95	134.666666666667	62.6666666666667	87.6666666666667	0.413642960812772	0.416851441241685	0.586357039187228	0.583148558758315	1	0	0.524432809773124	NaN	1	0	0.493985565356856	NaN
11	445854	4	2	2	4	8692.99160946153	9928.31541301227	5448.72126228883	2210.74290234132	847.215557508675	2434.41442394378	52	49	48	81	69	90	48	52	57	64	93	72	T	C	synonymous_variant	YKR003W		474T>C	CAT	CAC			1	76.3333333333333	80	52.3333333333333	49.6666666666667	0.488272921108742	0.513071895424837	0.511727078891258	0.513071895424837	1	0	0.513071895424837	NaN	1	0	0.488272921108742	NaN
11	446795	4	3	4	3	0	0	0	0	0	0	0	0	0	0	0	0	0	0	0	0	0	0	T	G	intergenic_region	YKR003W	YKR004C	*68T>G			TTCTTTTTTTTGTTCTAACTA	none	0	0	0	0	0	NaN	NaN	NaN	NaN	1	0	0.513071895424837	NaN	1	0	0.488272921108742	NaN
11	448760	4	2	2	4	10096.0944613467	13109.2751849615	5652.41647368048	4101.4293592896	5037.61288487626	2955.37625663797	24	25	19	23	24	32	26	25	25	31	31	22	T	C	missense_variant	YKR005C		Lys447Glu					1	28	26.3333333333333	25.3333333333333	22.6666666666667	0.515337423312883	0.527777777777778	0.515337423312883	0.527777777777778	1	0	0.527777777777778	NaN	1	0	0.515337423312883	NaN
11	449454	1	4	4	1	12703.687491432	1083.30488412966	12522.5	8937.35142954878	2671.29542647695	4679.8209844902	23	32	19	20	26	24	23	19	18	17	17	17	A	T	synonymous_variant	YKR005C		645T>A	GGT	GGA			1	17	23.3333333333333	20	24.6666666666667	0.421487603305785	0.447761194029851	0.578512396694215	0.552238805970149	1	0	0.527777777777778	NaN	1	0	0.515337423312883	NaN
11	452711	3	4	3	4	6255.09815703749	4532.50844731696	1123.16496821276	8398.99830485381	1017.05298995767	2124.28121240275	94	86	80	86	93	91	85	74	104	80	70	72	G	T	missense_variant	YKR008W		Val171Phe					1	90	74	86.6666666666667	87.6666666666667	0.548780487804878	0.497131931166348	0.548780487804878	0.502868068833652	1	0	0.497131931166348	NaN	1	0	0.548780487804878	NaN
11	456846	1	3	3	1	8001.32256332353	4017.74063322007	46.2075776529727	1104.12148314235	6163.64841722152	7991.44751143356	29	31	44	60	70	91	33	23	20	81	79	83	A	G	missense_variant	YKR009C		Val70Ala					1	81	73.6666666666667	25.3333333333333	34.6666666666667	0.523706896551724	0.422222222222222	0.523706896551724	0.577777777777778	1	0	0.422222222222222	NaN	1	0	0.523706896551724	NaN
11	457834	0	4	0	4	0	0	0	0	0	0	0	0	0	0	0	0	0	0	0	0	0	0	TATG	T	intergenic_region	YKR009C-Gene_tL_CAA_		457835_457837delATG			TAGGTGAATTTATGATGATTG		0	0	0	0	0	NaN	NaN	NaN	NaN	0	0	NaN	NaN	0	0	NaN	NaN
11	458159	3	4	3	4	0	0	0	0	0	0	0	0	0	0	0	0	0	0	0	0	0	0	G	T	intergenic_region	YKR009C-Gene_tL_CAA_		458159G>T			GGTGAATGTTGAGATAATTGT		0	0	0	0	0	NaN	NaN	NaN	NaN	0	0	NaN	NaN	0	0	NaN	NaN
11	458692	3	1	3	1	0	0	0	0	0	0	0	0	0	0	0	0	0	0	0	0	0	0	G	A	intergenic_region	Gene_tL_CAA_K		*135G>A			TTTTTATATTGTGTTCAACAA		0	0	0	0	0	NaN	NaN	NaN	NaN	0	0	NaN	NaN	0	0	NaN	NaN
11	460484	3	2	3	2	3581.12900077088	10750.677776615	4.39537469824653	2828.57632211596	624.483581450527	352.797385236308	44	40	77	41	58	56	55	42	38	30	38	34	G	C	synonymous_variant	YKR010C		756C>G	TCC	TCG			1	51.6666666666667	34	53.6666666666667	45	0.603112840466926	0.543918918918919	0.603112840466926	0.543918918918919	1	0	0.543918918918919	NaN	1	0	0.603112840466926	NaN
11	462463	4	2	4	2	9380.50680959352	297.183952384219	6688.76703576527	2907.94635170992	2231.66968656423	11305.7345582146	252	265	261	181	222	201	258	215	246	205	194	206	T	C	synonymous_variant	YKR011C		234A>G	GAA	GAG			1	201.333333333333	201.666666666667	259.333333333333	239.666666666667	0.499586435070306	0.519706078824315	0.500413564929694	0.519706078824315	1	0	0.625	NaN	1	0	0.499586435070306	NaN
11	463057	2	4	2	4	NaN	NaN	5691.45484924317	NaN	NaN	NaN	0	0	10	0	0	0	0	0	6	0	0	0	C	T	intergenic_region	YKR011C	YKR012C	463057C>T			CATGCTAAAACAAGGAAGTTT	unidirectional	0	0	0	3.33333333333333	2	NaN	0.625	NaN	0.625	1	0	0.625	NaN	1	0	0.499586435070306	NaN
11	463846	2	1	1	2	0	0	0	0	0	0	0	0	0	0	0	0	0	0	0	0	0	0	C	A	missense_variant	YKR012C		Ala91Ser					1	0	0	0	0	NaN	NaN	NaN	NaN	1	0	0.625	NaN	0	0	NaN	NaN
11	464832	3	4	3	4	396.206096322751	233.665162730651	5833.45245363798	4065.44699031389	235.571690695242	301.578558207908	627	623	622	252	222	180	705	709	649	275	275	227	G	T	missense_variant	YKR013W		Val292Phe					1	218	259	624	687.666666666667	0.457023060796646	0.475730622617535	0.542976939203354	0.524269377382465	1	0	0.475730622617535	NaN	1	0	0.457023060796646	NaN
11	465192	1	0	1	0	0	0	0	0	0	0	0	0	0	0	0	0	0	0	0	0	0	0	A	ATATATG,ATATG	intergenic_region	YKR014C	YKR012C	*174_*175insCATATA			ATATATATATAAATATATATA	unidirectional	0	0	0	0	0	NaN	NaN	NaN	NaN	1	0	0.625	NaN	1	0	0.511680653209345	NaN
11	465260	0	2	0	2	0	0	0	0	0	0	0	0	0	0	0	0	0	0	0	0	0	0	CT	C	UTR	YKR014C		*106delA					1	0	0	0	0	NaN	NaN	NaN	NaN	1	0	0.625	NaN	1	0	0.511680653209345	NaN
11	465463	1	3	1	3	7301.56026522911	8866.10954196716	3750.9380180072	5896.33260328655	1478.70331216598	9599.51502947553	759	729	837	723	787	746	740	716	881	696	726	731	A	G	synonymous_variant	YKR014C		609T>C	TCT	TCC			1	752	717.666666666667	775	779	0.511680653209345	0.498712998712999	0.511680653209345	0.501287001287001	1	0	0.498712998712999	NaN	1	0	0.511680653209345	NaN
11	466269	4	1	1	4	0	0	0	0	0	0	0	0	0	0	0	0	0	0	0	0	0	0	T	A	intergenic_region	YKR014C	YKR015C	-198A>T			GGGGCAGAGCTTTATAAACCT	unidirectional	0	0	0	0	0	NaN	NaN	NaN	NaN	1	1	0.617977528089888	0.228155339805825	1	0	0.700564971751413	NaN
11	466959	1	3	3	1	0.0611676118667321	4.18734326419062	0.00183201965828781	483.949811417616	12030	4205.17320539197	45	41	73	35	29	36	11	14	22	19	28	27	A	G	UTR	YKR015C		*2T>C					1	24.6666666666667	33.3333333333333	15.6666666666667	53	0.425287356321839	0.228155339805825	0.574712643678161	0.771844660194175	1	1	0.617977528089888	0.228155339805825	1	0	0.700564971751413	NaN
11	467309	1	3	1	3	2763.18655116326	69.7546543153711	16.3690198674747	524.074356526704	3367.87354950314	11731.8402816148	19	21	20	14	25	19	28	44	47	28	17	21	A	G	synonymous_variant	YKR015C		1359T>C	GTT	GTC			1	19.3333333333333	22	20	39.6666666666667	0.467741935483871	0.335195530726257	0.532258064516129	0.664804469273743	1	1	0.617977528089888	0.228155339805825	1	0	0.700564971751413	NaN
11	467328	4	2	4	2	3089.80715566297	84.2549769576601	623.621931255741	2671.62850570719	3580.07035566167	11876.7622158526	22	20	25	17	34	25	31	42	42	26	25	23	T	C	missense_variant	YKR015C		His447Arg					1	25.3333333333333	24.6666666666667	22.3333333333333	38.3333333333333	0.506666666666667	0.368131868131868	0.506666666666667	0.631868131868132	1	1	0.617977528089888	0.228155339805825	1	0	0.700564971751413	NaN
11	467504	3	0	3	0	32.8366712115529	8487.10015359707	2642.5430010562	17.4515826362803	32.0871664658034	7140.12376724946	31	17	16	31	39	35	11	14	25	10	16	29	G	A,C	synonymous_variant	YKR015C		1164C>T	ACC	ACT			1	35	18.3333333333333	21.3333333333333	16.6666666666667	0.65625	0.56140350877193	0.65625	0.56140350877193	1	1	0.617977528089888	0.228155339805825	1	0	0.700564971751413	NaN
11	467546	1	3	1	3	1.02601406988396	11786	649.84131176992	1.08542058223941	26.7972040771861	12080.9123186016	39	26	22	39	44	33	11	25	38	11	19	31	A	G	synonymous_variant	YKR015C		1122T>C	CCT	CCC			1	38.6666666666667	20.3333333333333	29	24.6666666666667	0.655367231638418	0.540372670807453	0.655367231638418	0.540372670807453	1	1	0.617977528089888	0.228155339805825	1	0	0.700564971751413	NaN
11	467564	4	3	4	3	4.90013714292582	7843.18006113503	496.104069066461	6.44209225262475	0.566665644410267	1460.15289210973	32	26	22	40	44	40	9	22	39	14	13	26	T	G	missense_variant	YKR015C		Glu368Asp					1	41.3333333333333	17.6666666666667	26.6666666666667	23.3333333333333	0.700564971751413	0.533333333333333	0.700564971751413	0.533333333333333	1	1	0.617977528089888	0.228155339805825	1	0	0.700564971751413	NaN
11	467627	2	4	2	4	1436.94529323172	3818.76536063524	11315.2977613218	4592.81812055604	95.0993157351531	809.773495859132	32	22	35	36	50	45	20	15	33	28	26	28	C	T	synonymous_variant	YKR015C		1041G>A	GCG	GCA			1	43.6666666666667	27.3333333333333	29.6666666666667	22.6666666666667	0.615023474178404	0.56687898089172	0.615023474178404	0.56687898089172	1	1	0.617977528089888	0.228155339805825	1	0	0.700564971751413	NaN
11	467651	4	2	4	2	172.119903183966	1592.95392966707	4288.59307771279	9967.174623115	152.450342846348	3877.79027841661	41	28	40	44	55	50	21	17	31	41	31	39	T	C	synonymous_variant	YKR015C		1017A>G	AAA	AAG			1	49.6666666666667	37	36.3333333333333	23	0.573076923076923	0.612359550561798	0.573076923076923	0.612359550561798	1	1	0.617977528089888	0.228155339805825	1	0	0.700564971751413	NaN
11	467666	1	0	1	0	282.186586802262	5319.97449062074	667.316058392295	9864.54147145668	96.68157772562	12288.4946917909	42	25	43	40	54	44	23	19	26	37	29	46	A	G,C	missense_variant	YKR015C		Asp334Glu					1	46	37.3333333333333	36.6666666666667	22.6666666666667	0.552	0.617977528089888	0.552	0.617977528089888	1	1	0.617977528089888	0.228155339805825	1	0	0.700564971751413	NaN
11	467744	1	3	1	3	2984.7020936417	3818.76536063524	1203.93511973214	5876.85438614417	12030	858.698791744676	21	15	28	23	33	25	30	22	16	29	34	41	A	G	synonymous_variant	YKR015C		924T>C	GCT	GCC			1	27	34.6666666666667	21.3333333333333	22.6666666666667	0.437837837837838	0.484848484848485	0.562162162162162	0.515151515151515	1	1	0.617977528089888	0.228155339805825	1	0	0.700564971751413	NaN
11	467777	4	2	4	2	164.383448780222	4726.91662625527	600.332708187448	6158.23073397383	7995.68524967097	9805.38764169291	18	22	37	26	40	36	37	29	21	32	45	40	T	C	synonymous_variant	YKR015C		891A>G	TCA	TCG			1	34	39	25.6666666666667	29	0.465753424657534	0.469512195121951	0.534246575342466	0.530487804878049	1	1	0.617977528089888	0.228155339805825	1	0	0.700564971751413	NaN
11	467786	4	1	4	1	341.519196169453	4615.43190371272	812.818532962529	4309.00113568055	12030	10899.6578488095	19	21	32	25	40	37	36	28	18	33	41	34	T	A	missense_variant	YKR015C		Glu294Asp					1	34	36	24	27.3333333333333	0.485714285714286	0.467532467532468	0.514285714285714	0.532467532467532	1	1	0.617977528089888	0.228155339805825	1	0	0.700564971751413	NaN
11	469130	2	4	4	2	NaN	NaN	NaN	NaN	14261.2110900879	NaN	0	0	0	0	9	0	0	0	0	0	9	0	C	T	UTR	YKR016W		469130C>T					1	3	3	0	0	0.5	NaN	0.5	NaN	1	1	0.617977528089888	0.228155339805825	1	0	0.700564971751413	NaN
11	471802	4	2	4	2	10539.4071275851	7733.71651981802	5052.44931393364	5532.88934091786	11262.7314276668	1616.71801789822	60	66	53	97	79	85	58	60	63	86	77	65	T	C	synonymous_variant	YKR017C		1548A>G	CGA	CGG			1	87	76	59.6666666666667	60.3333333333333	0.533742331288344	0.497222222222222	0.533742331288344	0.502777777777778	1	0	0.497222222222222	NaN	1	0	0.533742331288344	NaN
11	475092	3	1	3	1	558.676641317175	9390.28199856617	68.1574689727365	6387.15527125412	10974.0345614809	2013.99686706762	149	123	161	148	163	164	116	118	114	160	166	138	G	A	missense_variant	YKR018C		Thr270Ile					1	158.333333333333	154.666666666667	144.333333333333	116	0.505857294994675	0.554417413572343	0.505857294994675	0.554417413572343	1	0	0.554417413572343	NaN	1	0	0.505857294994675	NaN
11	476182	1	3	3	1	1995.56627677241	1274.40864629179	9302.08064468475	13503.9832036165	5664.6745338692	11251.5086120367	22	25	17	21	27	11	13	14	20	21	21	13	A	G	UTR	YKR019C		*34T>C					1	18.3333333333333	19.6666666666667	15.6666666666667	21.3333333333333	0.482456140350877	0.423423423423423	0.517543859649123	0.576576576576577	1	0	0.45	NaN	1	0	0.482456140350877	NaN
11	477654	3	1	3	1	4762.49138318352	6872.79557012223	8487.85868366146	210.95112050094	1210.74344056844	1387.24936479275	24	24	24	17	44	25	31	29	28	35	29	39	G	A	missense_variant	YKR019C		Ala137Val					1	28.6666666666667	34.3333333333333	24	29.3333333333333	0.455026455026455	0.45	0.544973544973545	0.55	1	0	0.45	NaN	1	0	0.482456140350877	NaN
11	480438	1	2	2	1	3993.34883022852	1774.11943886463	7618.48997865474	10506.4849879519	2866.59268562242	1985.16622373257	63	61	65	80	78	68	52	79	72	77	63	87	A	C	missense_variant	YKR021W		Asn402Thr					1	75.6666666666667	75.3333333333333	67.6666666666667	63	0.501103752759382	0.517857142857143	0.501103752759382	0.517857142857143	1	0	0.536804308797127	NaN	1	0	0.504743833017078	NaN
11	481321	1	4	1	4	6446.56336008219	7769.76449502992	19.0553780152097	7266.67299253222	5618.96354440526	12557.9923528686	93	96	110	87	100	79	102	89	67	95	89	77	A	T	missense_variant	YKR021W		Glu696Asp					1	88.6666666666667	87	99.6666666666667	86	0.504743833017078	0.536804308797127	0.504743833017078	0.536804308797127	1	0	0.536804308797127	NaN	1	0	0.504743833017078	NaN
11	485149	1	3	1	3	4627.95083778869	4282.49245580853	8455.47325429882	12031.5	1374.47931140458	7140.12376724946	51	44	43	39	27	29	42	54	48	40	41	35	A	G	missense_variant	YKR024C		Tyr742His					1	31.6666666666667	38.6666666666667	46	48	0.450236966824645	0.48936170212766	0.549763033175355	0.51063829787234	1	0	0.48936170212766	NaN	1	0	0.450236966824645	NaN
11	487422	2	4	4	2	0	0	0	0	0	0	0	0	0	0	0	0	0	0	0	0	0	0	C	T	intergenic_region	YKR024C	YKR025W	-50G>A			TATGAATAATCCCAAAGGAAA	divergent	0	0	0	0	0	NaN	NaN	NaN	NaN	1	0	0.506600660066007	NaN	1	0	0.510344827586207	NaN
11	487905	1	3	3	1	11373	10489.6871346034	10479.0785921944	1977.27816460613	7289.4913229013	3278.53963125757	92	103	104	93	88	103	93	106	108	114	96	86	A	G	missense_variant	YKR025W		Asn46Asp					1	98.6666666666667	94.6666666666667	102.333333333333	99.6666666666667	0.510344827586207	0.506600660066007	0.510344827586207	0.506600660066007	1	0	0.506600660066007	NaN	1	0	0.510344827586207	NaN
11	489044	4	2	2	4	6597.6463195685	12387.4044156492	4901.1049263024	1411.03811486241	29.7500974617309	5777.5251612042	100	122	108	79	60	75	109	122	122	101	99	86	T	C	synonymous_variant	YKR026C		612A>G	TCA	TCG			1	95.3333333333333	71.3333333333333	117.666666666667	110	0.572	0.516837481698389	0.572	0.516837481698389	1	0	0.528604118993135	NaN	1	0	0.572	NaN
11	489658	4	2	2	4	787.277674735076	6092.63950798593	9198.58691601796	3228.81133779833	8353.07802777644	8826.82804525009	121	138	153	96	113	129	152	150	160	113	120	121	T	C	UTR	YKR026C		-3A>G					1	118	112.666666666667	154	137.333333333333	0.511560693641618	0.528604118993135	0.511560693641618	0.528604118993135	1	0	0.528604118993135	NaN	1	0	0.572	NaN
11	490777	1	4	1	4	0	0	0	0	0	0	0	0	0	0	0	0	0	0	0	0	0	0	A	T	intergenic_region	Gene_tR_ACG_K		-263A>T			ATATTATTCAAACATTTCTCA		0	0	0	0	0	NaN	NaN	NaN	NaN	0	0	NaN	NaN	0	0	NaN	NaN
11	491233	1	2	2	1	0	0	0	0	0	0	0	0	0	0	0	0	0	0	0	0	0	0	A	C	intergenic_region	YKR027W	YKR028W	-131A>C			GTGTATCTAAATTCAACATAA	unidirectional	0	0	0	0	0	NaN	NaN	NaN	NaN	1	0	0.5	NaN	1	0	0.525568181818182	NaN
11	491866	3	1	1	3	10243.1293696244	13109.2751849615	5347.64417056202	361.293256723184	6.44128909937047	8584.27692008151	33	25	32	36	40	39	31	25	25	19	14	34	G	A	missense_variant	YKR027W		Gly168Asp					1	22.3333333333333	38.3333333333333	27	30	0.368131868131868	0.473684210526316	0.631868131868132	0.526315789473684	1	0	0.473684210526316	NaN	1	0	0.496031746031746	NaN
11	493392	3	1	3	1	7716.94459127926	5543.76351648009	441.310934638364	1544.80132180899	13038.9696095542	2294.52636876539	44	38	31	35	45	45	49	31	51	50	45	32	G	A	missense_variant	YKR027W		Asp677Asn					1	41.6666666666667	42.3333333333333	37.6666666666667	43.6666666666667	0.496031746031746	0.463114754098361	0.503968253968254	0.536885245901639	1	0	0.473684210526316	NaN	1	0	0.496031746031746	NaN
11	493686	4	0	0	4	0	0	0	0	0	0	0	0	0	0	0	0	0	0	0	0	0	0	T	TAC	UTR	YKR028W		*25_*26insAC					1	0	0	0	0	NaN	NaN	NaN	NaN	1	0	0.5	NaN	1	0	0.525568181818182	NaN
11	494217	2	1	2	1	3434.59610880601	951.017852924982	8487.85868366146	3376.15581848775	1730.6970139398	12014.246789508	27	14	28	32	18	30	19	26	24	23	29	28	C	A	UTR	YKR028W		-40C>A					1	26.6666666666667	26.6666666666667	23	23	0.5	0.5	0.5	0.5	1	0	0.5	NaN	1	0	0.525568181818182	NaN
11	494726	2	3	2	3	7285.11428959224	4235.39649838564	10131.6127002775	12031.5	4754.17608901461	7975.87482059574	79	54	75	57	61	67	86	65	79	56	51	60	C	G	missense_variant	YKR028W		Pro157Arg					1	61.6666666666667	55.6666666666667	69.3333333333333	76.6666666666667	0.525568181818182	0.474885844748858	0.525568181818182	0.525114155251142	1	0	0.5	NaN	1	0	0.525568181818182	NaN
11	495468	1	4	1	4	7836.61424604958	8415.5141189457	2493.96104127974	5079.59227971504	891.988886277807	297.175502045235	75	57	52	34	78	56	81	62	67	42	103	84	A	T	synonymous_variant	YKR028W		1212A>T	GGA	GGT			1	56	76.3333333333333	61.3333333333333	70	0.423173803526448	0.467005076142132	0.576826196473552	0.532994923857868	1	0	0.5	NaN	1	0	0.525568181818182	NaN
11	498423	4	1	1	4	1913.61193459732	3336.44263372226	7585.4075158487	2345.65805554612	10076.0044656999	12672.311758213	59	69	64	106	109	103	76	56	71	87	105	105	T	A	missense_variant	YKR029C		Thr471Ser					1	99	106	67.6666666666667	64	0.482926829268293	0.513924050632911	0.517073170731707	0.513924050632911	1	0	0.561046511627907	NaN	1	0	0.513059701492537	NaN
11	498694	3	4	3	4	10539.4071275851	194.538015299147	2633.82304818401	190.915386685783	9913.90005962839	3276.24639743313	60	63	70	111	89	75	58	38	55	77	93	91	G	T	synonymous_variant	YKR029C		1140C>A	GTC	GTA			1	91.6666666666667	87	64.3333333333333	50.3333333333333	0.513059701492537	0.561046511627907	0.513059701492537	0.561046511627907	1	0	0.561046511627907	NaN	1	0	0.513059701492537	NaN
11	507721	3	1	3	1	3684.94980879896	1042.23064079767	3584.92532968521	7791.67033767701	NaN	NaN	22	27	8	11	0	0	15	15	14	8	0	0	G	A	UTR	YKR034W		*14G>A					1	3.66666666666667	2.66666666666667	19	14.6666666666667	0.578947368421053	0.564356435643564	0.578947368421053	0.564356435643564	1	0	0.564356435643564	NaN	1	0	0.578947368421053	NaN
11	508824	3	4	4	3	227.301999075426	372.972795400795	10068.3450146237	5141.71674232503	4765.48409699844	2312.86943615228	68	60	71	90	78	97	99	87	75	102	90	118	G	T	missense_variant	YKR036C		Pro604Thr					1	103.333333333333	88.3333333333333	87	66.3333333333333	0.539130434782609	0.567391304347826	0.539130434782609	0.567391304347826	1	0	0.567391304347826	NaN	1	0	0.539130434782609	NaN
11	515387	2	4	2	4	662.299022550875	2109.2701699389	4916.65964451115	10543.5726232951	11286.1290636346	7285.67450682939	95	90	92	84	82	82	124	110	105	81	84	91	C	T	synonymous_variant	YKR039W		325C>T	CTG	TTG			1	82.6666666666667	85.3333333333333	92.3333333333333	113	0.492063492063492	0.449675324675325	0.507936507936508	0.550324675324675	1	1	0.49537037037037	0.385462555066079	1	0	0.492662473794549	NaN
11	515435	2	1	2	1	1285.73165523519	545.040364704772	2032.32082796639	11300.5892069003	8900.77534386092	14258.2799602588	85	78	92	85	70	80	108	106	113	87	75	80	C	A	missense_variant	YKR039W		Leu125Met					1	78.3333333333333	80.6666666666667	85	109	0.492662473794549	0.438144329896907	0.507337526205451	0.561855670103093	1	1	0.49537037037037	0.385462555066079	1	0	0.492662473794549	NaN
11	515606	3	1	3	1	425.632186372092	3950.20886381062	5.10681214797904	8608.16442348031	4096.2982383271	11931.123516426	109	98	94	91	86	102	143	113	150	97	100	105	G	A	missense_variant	YKR039W		Val182Met					1	93	100.666666666667	100.333333333333	135.333333333333	0.480206540447504	0.425742574257426	0.519793459552496	0.574257425742574	1	1	0.49537037037037	0.385462555066079	1	0	0.492662473794549	NaN
11	515607	4	2	4	2	222.730166051227	2285.18100014552	3.87361782121378	8608.16442348031	2817.96964574794	8372.34701759319	107	97	93	91	82	98	145	117	150	97	99	106	T	C	missense_variant	YKR039W		Val182Ala					1	90.3333333333333	100.666666666667	99	137.333333333333	0.472949389179756	0.418899858956276	0.527050610820244	0.581100141043724	1	1	0.49537037037037	0.385462555066079	1	0	0.492662473794549	NaN
11	515783	3	1	3	1	19.3276540028876	0.0111075164818951	560.002798024095	4422.90955069338	555.512837405974	6469.69458185133	214	190	218	169	181	191	285	299	263	187	222	206	G	A	missense_variant	YKR039W		Val241Ile					1	180.333333333333	205	207.333333333333	282.333333333333	0.467993079584775	0.423417290673928	0.532006920415225	0.576582709326072	1	1	0.49537037037037	0.385462555066079	1	0	0.492662473794549	NaN
11	516249	2	3	2	3	3197.80952379939	8087.26353796942	11341.9117577288	10668.7729141711	1275.27684748401	760.320203981871	130	154	144	97	116	101	149	146	141	100	143	131	C	G	missense_variant	YKR039W		Ala396Gly					1	104.666666666667	124.666666666667	142.666666666667	145.333333333333	0.456395348837209	0.49537037037037	0.543604651162791	0.50462962962963	1	1	0.49537037037037	0.385462555066079	1	0	0.492662473794549	NaN
11	516917	4	2	4	2	23.0291738272172	1325.10138883855	3.48348667004782	185.674493569688	26.7846548182625	14538.5053082091	57	69	49	37	45	45	96	90	93	62	80	45	T	C	UTR	YKR039W		*46T>C					1	42.3333333333333	62.3333333333333	58.3333333333333	93	0.404458598726115	0.385462555066079	0.595541401273885	0.614537444933921	1	1	0.49537037037037	0.385462555066079	1	0	0.492662473794549	NaN
11	517253	0	2	0	2	0	0	0	0	0	0	0	0	0	0	0	0	0	0	0	0	0	0	CT	C	intergenic_region	YKR039W-Gene_tA_AGC_K		517254delT			TCCCCATTTCCTTATTGAACT		0	0	0	0	0	NaN	NaN	NaN	NaN	0	0	NaN	NaN	0	0	NaN	NaN
11	517259	3	1	1	3	0	0	0	0	0	0	0	0	0	0	0	0	0	0	0	0	0	0	G	A	intergenic_region	YKR039W-Gene_tA_AGC_K		517259G>A			TTTCCTTATTGAACTTTGGGG		0	0	0	0	0	NaN	NaN	NaN	NaN	0	0	NaN	NaN	0	0	NaN	NaN
11	517279	4	0	0	4	0	0	0	0	0	0	0	0	0	0	0	0	0	0	0	0	0	0	T	TC	intergenic_region	YKR039W-Gene_tA_AGC_K		517279_517280insC			GATTCGGAGTTCCTTTTTTTT		0	0	0	0	0	NaN	NaN	NaN	NaN	0	0	NaN	NaN	0	0	NaN	NaN
11	517282	4	2	4	2	0	0	0	0	0	0	0	0	0	0	0	0	0	0	0	0	0	0	T	C	intergenic_region	YKR039W-Gene_tA_AGC_K		517282T>C			TCGGAGTTCCTTTTTTTTTCC		0	0	0	0	0	NaN	NaN	NaN	NaN	0	0	NaN	NaN	0	0	NaN	NaN
11	517936	4	2	2	4	0	0	0	0	0	0	0	0	0	0	0	0	0	0	0	0	0	0	T	C	intergenic_region	Gene_tA_AGC_K2		-124T>C			CATCACATTCTTGTAAAAATA		0	0	0	0	0	NaN	NaN	NaN	NaN	0	0	NaN	NaN	0	0	NaN	NaN
11	518115	4	1	4	1	0	0	0	0	0	0	0	0	0	0	0	0	0	0	0	0	0	0	T	A	missense_variant	YKR040C		Lys151Ile					0	0	0	0	0	NaN	NaN	NaN	NaN	0	0	NaN	NaN	0	0	NaN	NaN
11	519384	3	2	3	2	5281.26582087352	7852.57743387515	11854.0278193527	401.17792324818	5461.65366478362	3714.18255694009	1626	1693	1782	719	735	760	1669	1667	1787	803	765	804	G	C	UTR	YKR042W		-143G>C					1	738	790.666666666667	1700.33333333333	1707.66666666667	0.482773658962058	0.498924100156495	0.517226341037942	0.501075899843505	1	0	0.498924100156495	NaN	1	0	0.482773658962058	NaN
11	521756	4	2	4	2	0	0	0	0	0	0	0	0	0	0	0	0	0	0	0	0	0	0	T	C	intergenic_region	YKR043C	YKR044W	-44A>G			TCCACTTAGCTATGAACAAAA	divergent	0	0	0	0	0	NaN	NaN	NaN	NaN	1	0	0.570621468926554	NaN	1	0	0.599214145383104	NaN
11	521933	4	2	4	2	NaN	NaN	12522.5	NaN	NaN	8437.88072204589	0	0	6	0	0	10	0	0	7	0	0	7	T	C	UTR	YKR044W		-82T>C					1	3.33333333333333	2.33333333333333	2	2.33333333333333	0.588235294117647	0.461538461538461	0.588235294117647	0.538461538461539	1	0	0.570621468926554	NaN	1	0	0.599214145383104	NaN
11	522294	3	1	3	1	11373	65.6833516248715	1032.99721064634	12803.8149787746	8.03259506778715	0.654625140140907	63	62	77	77	107	121	62	34	56	77	62	65	G	A	missense_variant	YKR044W		Asp94Asn					1	101.666666666667	68	67.3333333333333	50.6666666666667	0.599214145383104	0.570621468926554	0.599214145383104	0.570621468926554	1	0	0.570621468926554	NaN	1	0	0.599214145383104	NaN
11	523645	0	4	4	0	0	0	0	0	0	0	0	0	0	0	0	0	0	0	0	0	0	0	TTTG	T	inframe_deletion	YKR045C							1	0	0	0	0	NaN	NaN	NaN	NaN	0	0	NaN	NaN	0	0	NaN	NaN
11	523658	0	2	2	0	0	0	0	0	0	0	0	0	0	0	0	0	0	0	0	0	0	0	CTGT	C	disruptive_inframe_deletion	YKR045C							1	0	0	0	0	NaN	NaN	NaN	NaN	0	0	NaN	NaN	0	0	NaN	NaN
11	523660	3	0	3	0	0	0	0	0	0	0	0	0	0	0	0	0	0	0	0	0	0	0	G	GC	frameshift_variant	YKR045C							1	0	0	0	0	NaN	NaN	NaN	NaN	0	0	NaN	NaN	0	0	NaN	NaN
11	523661	4	0	4	0	0	0	0	0	0	0	0	0	0	0	0	0	0	0	0	0	0	0	T	TGCTGCTGC,C,TGCTGC,TTGCTGCTGCTGC	frameshift_variant	YKR045C							1	0	0	0	0	NaN	NaN	NaN	NaN	0	0	NaN	NaN	0	0	NaN	NaN
11	524189	1	4	1	4	0	0	0	0	0	0	0	0	0	0	0	0	0	0	0	0	0	0	A	T	UTR	YKR046C		*34T>A					1	0	0	0	0	NaN	NaN	NaN	NaN	0	0	NaN	NaN	0	0	NaN	NaN
11	525295	3	0	0	3	0	0	0	0	0	0	0	0	0	0	0	0	0	0	0	0	0	0	G	GTATATGTA,GTATATGTATATA,GTATATGTATA	frameshift_variant	YKR047W							0	0	0	0	0	NaN	NaN	NaN	NaN	0	0	NaN	NaN	0	0	NaN	NaN
11	527561	3	1	1	3	5725.67625045776	69.8274803757667	12522.5	9800.01070404053	10091.0014986992	NaN	12	6	10	10	11	0	8	21	9	8	13	0	G	A	UTR	YKR050W		527561G>A					1	7	7	12.6666666666667	9.33333333333333	0.5	0.575757575757576	0.5	0.575757575757576	1	0	0.575757575757576	NaN	1	0	0.5	NaN
11	532258	1	3	3	1	96.9133008493389	2158.8223457122	12522.5	12835.6759264222	12030	3357.15766993509	107	101	78	71	72	61	71	82	79	71	71	48	A	G	UTR	YKR052C		*56A>G					1	63.3333333333333	68	77.3333333333333	95.3333333333333	0.482233502538071	0.447876447876448	0.517766497461929	0.552123552123552	1	0	0.457627118644068	NaN	1	0	0.482233502538071	NaN
11	533229	3	2	2	3	4542.07125439236	4282.49245580853	8275.91547908981	351.86805827363	26.3882027423506	4.19070844473017	62	54	44	91	84	98	52	44	39	63	48	53	G	C	missense_variant	YKR052C		Ala79Gly					1	54.6666666666667	91	45	53.3333333333333	0.375286041189931	0.457627118644068	0.624713958810069	0.542372881355932	1	0	0.457627118644068	NaN	1	0	0.482233502538071	NaN
11	534563	1	3	3	1	10260.2486215998	4478.67288611086	10373.93045073	3951.53036234124	3411.79351411799	503.4023994052	34	46	44	29	38	52	32	37	41	38	49	32	A	G	missense_variant	YKR053C		Phe240Ser					1	39.6666666666667	39.6666666666667	36.6666666666667	41.3333333333333	0.5	0.47008547008547	0.5	0.52991452991453	1	0	0.507936507936508	NaN	1	0	0.559748427672956	NaN
11	535334	1	4	1	4	6631.96199041236	11786	2696.43423240283	7178.49533992875	136.559644984441	6765.81983506617	24	20	20	26	32	31	29	21	12	31	14	25	A	T	UTR	YKR053C		-53T>A					1	29.6666666666667	23.3333333333333	21.3333333333333	20.6666666666667	0.559748427672956	0.507936507936508	0.559748427672956	0.507936507936508	1	0	0.507936507936508	NaN	1	0	0.559748427672956	NaN
11	535859	4	2	4	2	380.048374780658	7542.72097365197	12522.5	1460.27654572778	11108.514482263	14450.5626138344	34	39	26	55	55	53	55	34	25	39	53	53	T	C	missense_variant	YKR054C		Ile4023Val					1	54.3333333333333	48.3333333333333	33	38	0.529220779220779	0.464788732394366	0.529220779220779	0.535211267605634	1	0	0.464788732394366	NaN	1	0	0.529220779220779	NaN
11	547722	2	3	3	2	NaN	11786	4161.30073547363	NaN	NaN	NaN	0	7	11	0	0	0	0	8	6	0	0	0	C	G	missense_variant	YKR054C		Glu68Asp					1	0	0	4.66666666666667	6	NaN	0.4375	NaN	0.5625	1	0	0.464788732394366	NaN	1	0	0.529220779220779	NaN
11	549137	2	4	2	4	1327.82446208905	4551.89134391799	10576.1549232175	11429.7507959751	4410.31434118697	67.244486682848	151	138	119	126	146	101	124	123	115	128	130	146	C	T	UTR	YKR056W		*46C>T					1	124.333333333333	134.666666666667	136	120.666666666667	0.48005148005148	0.52987012987013	0.51994851994852	0.52987012987013	1	0	0.535741737125288	NaN	1	0	0.572207084468665	NaN
11	549457	2	4	4	2	0	0	0	0	0	0	0	0	0	0	0	0	0	0	0	0	0	0	C	T	stop_gained	YKR056W							0	0	0	0	0	NaN	NaN	NaN	NaN	1	0	0.535741737125288	NaN	1	0	0.572207084468665	NaN
11	549470	0	2	0	2	0	0	0	0	0	0	0	0	0	0	0	0	0	0	0	0	0	0	CT	C	frameshift_variant	YKR056W							0	0	0	0	0	NaN	NaN	NaN	NaN	1	0	0.535741737125288	NaN	1	0	0.572207084468665	NaN
11	549473	4	2	2	4	0	0	0	0	0	0	0	0	0	0	0	0	0	0	0	0	0	0	T	C	missense_variant	YKR056W		Phe9Ser					0	0	0	0	0	NaN	NaN	NaN	NaN	1	0	0.535741737125288	NaN	1	0	0.572207084468665	NaN
11	551184	2	4	2	4	2.24434633319183	382.115790198156	1786.55085628804	324.019058126406	30.7980575324623	46.9283490759884	248	255	194	202	222	206	171	208	225	159	162	150	C	T	synonymous_variant	YKR056W		1737C>T	GCC	GCT			1	210	157	232.333333333333	201.333333333333	0.572207084468665	0.535741737125288	0.572207084468665	0.535741737125288	1	0	0.535741737125288	NaN	1	0	0.572207084468665	NaN
11	551512	3	0	0	0	0	0	0	0	0	0	0	0	0	0	0	0	0	0	0	0	0	0	G	A,T	intergenic_region	YKR057W	YKR056W	-145G>A			CACTAAAAAGGTAACGTGTAG	unidirectional	0	0	0	0	0	NaN	NaN	NaN	NaN	1	0	0.535741737125288	NaN	1	0	0.572207084468665	NaN
11	556081	4	1	1	4	1.20638159690167e-23	3.42498909028857e-15	2.58491783583553e-35	2.26289236213013e-09	8.93352319041657e-37	1.93941046237664e-07	2426	2161	2539	1605	1854	1580	1724	1610	1687	1214	1126	1222	T	A	synonymous_variant	YKR059W		1095T>A	ACT	ACA			1	1187.33333333333	1679.66666666667	1673.66666666667	2375.33333333333	0.414137890942914	0.413353091298263	0.585862109057086	0.586646908701737	1	1	0.413353091298263	0.413353091298263	1	1	0.414137890942914	0.414137890942914
11	556779	1	3	1	3	793.005285423337	1282.59441237823	9700.22067719084	157.713966331876	8397.20432467333	8341.64100698202	97	115	95	144	123	127	125	91	100	104	116	136	A	G	missense_variant	YKR060W		Thr88Ala					1	131.333333333333	118.666666666667	102.333333333333	105.333333333333	0.525333333333333	0.492776886035313	0.525333333333333	0.507223113964687	1	0	0.495238095238095	NaN	1	0	0.525333333333333	NaN
11	557098	1	3	1	3	2645.75772994336	4420.82986151944	11786.9162623999	8923.94469705757	5281.5682695393	3690.7839457541	71	98	91	112	107	99	87	85	93	118	95	116	A	G	missense_variant	YKR060W		Asp194Gly					1	106	109.666666666667	86.6666666666667	88.3333333333333	0.491499227202473	0.495238095238095	0.508500772797527	0.504761904761905	1	0	0.495238095238095	NaN	1	0	0.525333333333333	NaN
11	559683	2	4	4	2	360.297197771563	7477.8903293133	8371.85028433967	4230.09056252317	9261.70941799279	13413.5	151	146	179	139	143	124	115	137	170	156	149	123	C	T	synonymous_variant	YKR062W		18C>T	GAC	GAT			1	142.666666666667	135.333333333333	140.666666666667	158.666666666667	0.513189448441247	0.469933184855234	0.513189448441247	0.530066815144766	1	0	0.47071129707113	NaN	1	0	0.513189448441247	NaN
11	559870	3	1	1	3	6264.99139609012	424.621110346671	1203.39156587956	2802.45460217021	4668.69070348725	4844.63837133566	164	175	167	144	159	162	176	137	137	166	143	145	G	A	missense_variant	YKR062W		Val69Met					1	151.333333333333	155	150	168.666666666667	0.494015233949946	0.47071129707113	0.505984766050054	0.52928870292887	1	0	0.47071129707113	NaN	1	0	0.513189448441247	NaN
11	562114	4	2	2	4	9241.57070969628	5756.9385193114	9236.02383425618	12979.689890902	4068.37050872583	4062.64805220686	37	29	38	51	60	63	34	23	42	51	49	51	T	C	missense_variant	YKR063C		Ile62Val					1	50.3333333333333	58	33	34.6666666666667	0.464615384615385	0.487684729064039	0.535384615384615	0.512315270935961	1	0	0.487684729064039	NaN	1	0	0.464615384615385	NaN
11	564538	4	2	2	4	12004.4724911252	3167.60330127385	2767.61336109073	982.833870000461	12030	8545.33462334359	103	84	94	144	103	114	103	100	77	115	102	106	T	C	synonymous_variant	YKR064W		1992T>C	TTT	TTC			1	107.666666666667	120.333333333333	93.3333333333333	93.6666666666667	0.472222222222222	0.499108734402852	0.527777777777778	0.500891265597148	1	0	0.499108734402852	NaN	1	0	0.472222222222222	NaN
11	565905	3	1	3	1	4997.75227753351	5506.50290507912	102.054510228049	12944.722230579	6117.41355508315	7681.32763806211	58	56	71	55	52	60	49	65	42	55	60	53	G	A	UTR	YKR066C		-13C>T					1	55.6666666666667	56	61.6666666666667	52	0.498507462686567	0.542521994134897	0.501492537313433	0.542521994134897	1	1	0.6815834767642	0.6815834767642	1	1	0.71499176276771	0.71499176276771
11	566379	3	1	1	3	5.15015527961114e-29	3.21454898238701e-29	6.40626087593102e-26	2.08310728604776e-38	6.12323661629279e-28	3.10392910821235e-32	535	563	552	498	473	462	1002	1042	998	1027	908	928	G	A	synonymous_variant	YKR066C		820C>T	CTG	TTG			1	954.333333333333	477.666666666667	1014	550	0.666433891992551	0.648337595907928	0.666433891992551	0.648337595907928	1	1	0.6815834767642	0.6815834767642	1	1	0.71499176276771	0.71499176276771
11	566840	3	1	1	3	7.03759504103204e-28	1.51650823120858e-21	3.58136252000362e-37	1.87297537883442e-38	4.29065505015104e-34	9.47972643381321e-35	387	429	367	295	326	301	787	793	827	726	744	711	G	A	missense_variant	YKR066C		Thr120Ile					1	727	307.333333333333	802.333333333333	394.333333333333	0.702868192072188	0.670473537604457	0.702868192072188	0.670473537604457	1	1	0.6815834767642	0.6815834767642	1	1	0.71499176276771	0.71499176276771
11	566850	2	4	2	4	1.89011427065942e-32	8.84036623376947e-22	1.22861743970561e-42	3.57218108361829e-40	2.13548312108916e-39	2.40872385794109e-39	784	761	831	723	729	718	361	404	345	286	293	286	C	T	missense_variant	YKR066C		Ala117Thr					1	723.333333333333	288.333333333333	792	370	0.71499176276771	0.6815834767642	0.71499176276771	0.6815834767642	1	1	0.6815834767642	0.6815834767642	1	1	0.71499176276771	0.71499176276771
11	567100	0	0	0	0	0	0	0	0	0	0	0	0	0	0	0	0	0	0	0	0	0	0	TGCAGCA	TGCAGCAGCA,TGCAGCAGCAGCAGCA,TGCAGCAGCAGCA,T	inframe_insertion	YKR066C							1	0	0	0	0	NaN	NaN	NaN	NaN	1	1	0.6815834767642	0.6815834767642	1	1	0.71499176276771	0.71499176276771
11	567277	4	2	2	4	0	0	0	0	0	0	0	0	0	0	0	0	0	0	0	0	0	0	T	C	UTR	YKR067W		-79A>G					1	0	0	0	0	NaN	NaN	NaN	NaN	1	1	0.6815834767642	0.6815834767642	1	1	0.71499176276771	0.71499176276771
11	567284	4	2	4	2	0	0	0	0	0	0	0	0	0	0	0	0	0	0	0	0	0	0	T	C	UTR	YKR067W		-86A>G					1	0	0	0	0	NaN	NaN	NaN	NaN	1	1	0.6815834767642	0.6815834767642	1	1	0.71499176276771	0.71499176276771
11	567434	1	3	1	3	0	0	0	0	0	0	0	0	0	0	0	0	0	0	0	0	0	0	A	G	intergenic_region	YKR066C	YKR067W	567434A>G			TCTGGGCCTGACCATGGTTTA	divergent	0	0	0	0	0	NaN	NaN	NaN	NaN	1	1	0.6815834767642	0.6815834767642	1	1	0.71499176276771	0.71499176276771
11	567526	2	4	4	2	0	0	0	0	0	0	0	0	0	0	0	0	0	0	0	0	0	0	C	T	UTR	YKR067W		567526C>T					1	0	0	0	0	NaN	NaN	NaN	NaN	1	1	0.6815834767642	0.6815834767642	1	1	0.71499176276771	0.71499176276771
11	567588	4	1	1	4	NaN	NaN	NaN	2276.92686080933	NaN	3323.71189477295	0	0	0	14	0	17	0	0	0	7	0	10	T	A	UTR	YKR067W		567588T>A					1	5.66666666666667	10.3333333333333	0	0	0.354166666666667	NaN	0.645833333333333	NaN	1	1	0.6815834767642	0.6815834767642	1	1	0.71499176276771	0.71499176276771
11	567619	0	2	2	0	0	0	0	0	0	0	0	0	0	0	0	0	0	0	0	0	0	0	CATCG	C	UTR	YKR067W		567620_567623delATCG					1	0	0	0	0	NaN	NaN	NaN	NaN	1	1	0.6815834767642	0.6815834767642	1	1	0.71499176276771	0.71499176276771
11	567651	3	1	1	3	NaN	NaN	NaN	4197.65655309157	10292.0926894248	386.533069104131	0	0	0	24	14	25	0	0	0	17	16	11	G	A	UTR	YKR067W		567651G>A					1	14.6666666666667	21	0	0	0.411214953271028	NaN	0.588785046728972	NaN	1	1	0.6815834767642	0.6815834767642	1	1	0.71499176276771	0.71499176276771
11	567885	3	1	3	1	10225.194915174	7032.01978775715	8124.48733003505	7766.29431074593	574.636962220162	5243.70544043881	32	26	41	62	93	50	30	31	36	56	67	60	G	A	UTR	YKR067W		-33G>A					1	68.3333333333333	61	33	32.3333333333333	0.528350515463918	0.505102040816326	0.528350515463918	0.505102040816326	1	1	0.6815834767642	0.6815834767642	1	1	0.71499176276771	0.71499176276771
11	571825	3	1	3	1	2077.27011550193	5122.33722716634	11316.3826553973	9497.6173085154	7893.82400588925	574.194656190412	161	153	135	65	66	65	137	168	138	61	60	43	G	A	missense_variant	YKR069W		Gly72Ser					1	65.3333333333333	54.6666666666667	149.666666666667	147.666666666667	0.544444444444444	0.503363228699552	0.544444444444444	0.503363228699552	1	0	0.503363228699552	NaN	1	0	0.544444444444444	NaN
11	574704	3	1	3	1	1611.11908062068	2435.54282649654	11627.0431252534	5042.0857330889	12030	10472.4442998164	76	69	61	67	56	60	58	54	63	57	55	56	G	A	UTR	YKR071C		*72G>A					1	61	56	68.6666666666667	58.3333333333333	0.521367521367521	0.540682414698163	0.521367521367521	0.540682414698163	1	0	0.540682414698163	NaN	1	0	0.526439482961222	NaN
11	574955	3	1	3	1	11857.6975991435	1903.18363859313	5375.10513477858	247.293272374029	9224.12299666875	7814.23225139157	175	186	188	170	139	139	175	159	172	129	145	129	G	A	synonymous_variant	YKR071C		1026C>T	GAC	GAT			1	149.333333333333	134.333333333333	183	168.666666666667	0.526439482961222	0.520379146919431	0.526439482961222	0.520379146919431	1	0	0.540682414698163	NaN	1	0	0.526439482961222	NaN
11	575225	3	1	3	1	11781.0673443305	6691.60395177947	1417.55506507506	4340.66949776565	11531.3321321509	13413.5	247	214	248	182	184	201	247	227	213	164	186	202	G	A	synonymous_variant	YKR071C		756C>T	TGC	TGT			1	189	184	236.333333333333	229	0.506702412868633	0.507879656160458	0.506702412868633	0.507879656160458	1	0	0.540682414698163	NaN	1	0	0.526439482961222	NaN
11	575805	3	1	3	1	1075.78656683235	1974.34494987923	8597.93682195876	611.531447222766	9885.43845286713	8542.28934406357	212	191	192	160	155	148	178	164	201	126	160	139	G	A	missense_variant	YKR071C		Thr59Ile					1	154.333333333333	141.666666666667	198.333333333333	181	0.521396396396396	0.522847100175747	0.521396396396396	0.522847100175747	1	0	0.540682414698163	NaN	1	0	0.526439482961222	NaN
11	576302	2	3	3	2	11373	NaN	4499.12696838379	NaN	1468.59979212284	NaN	10	0	12	0	18	0	11	0	7	0	9	0	C	G	UTR	YKR072C		*133G>C					1	3	6	6	7.33333333333333	0.333333333333333	0.45	0.666666666666667	0.55	1	0	0.540682414698163	NaN	1	0	0.526439482961222	NaN
11	576352	1	3	3	1	4505.12780869812	11786	5969.32289328071	370.407724475173	10.1833479099686	13413.5	38	28	39	29	60	29	30	27	32	49	28	28	A	G	UTR	YKR072C		*83T>C					1	35	39.3333333333333	29.6666666666667	35	0.47085201793722	0.458762886597938	0.52914798206278	0.541237113402062	1	0	0.540682414698163	NaN	1	0	0.526439482961222	NaN
11	576492	0	0	0	0	0	0	0	0	0	0	0	0	0	0	0	0	0	0	0	0	0	0	ATCGTCGTCGTCG	ATCG,A	inframe_deletion	YKR072C							1	0	0	0	0	NaN	NaN	NaN	NaN	1	0	0.458762886597938	NaN	1	0	0.47085201793722	NaN
11	578734	2	4	4	2	0	0	0	0	0	0	0	0	0	0	0	0	0	0	0	0	0	0	C	T	UTR	YKR073C-Gene_tK_UUU_		578734C>T					1	0	0	0	0	NaN	NaN	NaN	NaN	0	0	NaN	NaN	0	0	NaN	NaN
11	578880	2	3	3	2	0	0	0	0	0	0	0	0	0	0	0	0	0	0	0	0	0	0	C	G	intergenic_region	Gene_tK_UUU_K		-180C>G			AAACTCTTGTCGTTGATATGG		0	0	0	0	0	NaN	NaN	NaN	NaN	0	0	NaN	NaN	0	0	NaN	NaN
11	580843	1	3	3	1	1311.51500701904	NaN	NaN	NaN	NaN	NaN	14	0	0	0	0	0	6	0	0	0	0	0	A	G	UTR	YKR075C		-93T>C					1	0	0	2	4.66666666666667	NaN	0.3	NaN	0.7	1	0	0.3	NaN	0	0	0	NaN
11	580882	0	0	0	0	0	0	0	0	0	0	0	0	0	0	0	0	0	0	0	0	0	0	CA	C,CTA,CTATA	UTR	YKR075C		-133delT					1	0	0	0	0	NaN	NaN	NaN	NaN	1	0	0.3	NaN	0	0	0	NaN
11	580901	3	1	3	1	0	0	0	0	0	0	0	0	0	0	0	0	0	0	0	0	0	0	G	A	UTR	YKR075C		-151C>T					1	0	0	0	0	NaN	NaN	NaN	NaN	1	0	0.3	NaN	0	0	0	NaN
11	581051	2	4	2	4	0	0	0	0	0	0	0	0	0	0	0	0	0	0	0	0	0	0	C	T	UTR	YKR075C		581051C>T					1	0	0	0	0	NaN	NaN	NaN	NaN	1	0	0.537529451363177	NaN	1	0	0.625	NaN
11	581056	4	2	4	2	0	0	0	0	0	0	0	0	0	0	0	0	0	0	0	0	0	0	T	C	UTR	YKR075C		581056T>C					1	0	0	0	0	NaN	NaN	NaN	NaN	1	0	0.537529451363177	NaN	1	0	0.625	NaN
11	581163	4	2	2	4	NaN	NaN	NaN	5468.29618835449	NaN	NaN	0	0	0	6	0	0	0	0	0	10	0	0	T	C	UTR	YKR076W		581163T>C					1	3.33333333333333	2	0	0	0.625	NaN	0.625	NaN	1	0	0.537529451363177	NaN	1	0	0.625	NaN
11	583102	3	1	3	1	10203.0338954565	114.417538817215	0.322552261419437	8152.62306238719	933.695135239741	1955.89416730473	481	532	584	845	869	797	476	450	448	827	796	739	G	A	missense_variant	YKR076W		Gly274Ser					1	837	787.333333333333	532.333333333333	458	0.515288323414734	0.537529451363177	0.515288323414734	0.537529451363177	1	0	0.537529451363177	NaN	1	0	0.625	NaN
11	584625	2	1	2	1	569.597577248153	146.263032874779	141.412485356795	3993.89206850063	464.600122017466	1384.94232554232	287	299	292	269	318	322	241	240	233	293	267	281	C	A	missense_variant	YKR077W		His325Asn					1	303	280.333333333333	292.666666666667	238	0.519428571428571	0.551507537688442	0.519428571428571	0.551507537688442	1	0	0.551507537688442	NaN	1	0	0.519428571428571	NaN
11	584993	1	4	1	4	12798.8408302975	133.546979587758	7388.94284717292	1156.72951831162	716.794172857697	10614.993579016	20	10	30	16	14	30	20	26	25	28	27	27	A	T	synonymous_variant	YKR078W		42A>T	GGA	GGT			1	20	27.3333333333333	20	23.6666666666667	0.422535211267606	0.458015267175572	0.577464788732394	0.541984732824428	1	0	0.458015267175572	NaN	1	0	0.422535211267606	NaN
11	591628	2	3	3	2	11373	10197.181053001	2670.28921742651	10290.6043930387	4556.88201520285	3998.17010378441	264	280	306	238	243	212	263	275	275	243	223	235	C	G	missense_variant	YKR081C		Asp305His					1	233.666666666667	231	271	283.333333333333	0.502869440459111	0.488875526157547	0.502869440459111	0.511124473842453	1	0	0.488875526157547	NaN	1	0	0.502869440459111	NaN
11	591788	2	4	4	2	11373	47.9444665347206	201.550015527826	5625.38584451673	1919.96713926415	838.272072883692	309	342	375	234	259	315	308	270	311	251	227	269	C	T	synonymous_variant	YKR081C		753G>A	AAG	AAA			1	249	269.333333333333	296.333333333333	342	0.480385852090032	0.464229765013055	0.519614147909968	0.535770234986945	1	0	0.488875526157547	NaN	1	0	0.502869440459111	NaN
11	596580	4	2	2	4	1.84730684115052	3074.13454538431	5865.7991906613	10400.0884568322	116.957994294208	14.5038843331165	99	97	82	70	69	92	52	81	72	67	41	52	T	C	synonymous_variant	YKR083C		243A>G	GGA	GGG			1	53.3333333333333	77	68.3333333333333	92.6666666666667	0.40920716112532	0.424430641821946	0.59079283887468	0.575569358178054	1	0	0.489396411092985	NaN	1	0	0.535496957403651	NaN
11	596725	3	1	3	1	10725.658991144	3216.515313303	11823.8111757441	10001.036642115	12030	196.002932167271	99	98	103	101	66	97	97	115	101	97	67	65	G	A	missense_variant	YKR083C		Thr33Ile					1	88	76.3333333333333	100	104.333333333333	0.535496957403651	0.489396411092985	0.535496957403651	0.510603588907015	1	0	0.489396411092985	NaN	1	0	0.535496957403651	NaN
11	601153	1	3	1	3	6461.82485133355	10185.0633098339	49.2531591709121	13470.5176762616	10441.3109871541	7145.49559510961	27	18	27	22	17	18	22	16	9	22	19	23	A	G	missense_variant	YKR086W		Ile433Val					1	19	21.3333333333333	24	15.6666666666667	0.471074380165289	0.605042016806723	0.528925619834711	0.605042016806723	1	0	0.605042016806723	NaN	1	0	0.471074380165289	NaN
11	604648	3	1	3	1	2724.98727871748	7712.46483740105	4662.02203849362	10126.9981174502	3064.24504186258	1014.68209318345	213	207	194	203	181	224	239	197	213	198	159	187	G	A	synonymous_variant	YKR088C		771C>T	AAC	AAT			1	202.666666666667	181.333333333333	204.666666666667	216.333333333333	0.527777777777778	0.486144101346002	0.527777777777778	0.513855898653998	1	0	0.497478991596639	NaN	1	0	0.527777777777778	NaN
11	605055	4	2	4	2	11373	6255.09150895385	4483.09370234533	9879.99441387315	5986.48132378764	12616.8955303496	95	108	93	86	83	91	94	98	107	90	93	89	T	C	missense_variant	YKR088C		Lys122Glu					1	86.6666666666667	90.6666666666667	98.6666666666667	99.6666666666667	0.488721804511278	0.497478991596639	0.511278195488722	0.502521008403361	1	0	0.497478991596639	NaN	1	0	0.527777777777778	NaN
11	608767	4	1	1	4	0	0	0	0	0	0	0	0	0	0	0	0	0	0	0	0	0	0	T	A	intergenic_region	YKR090W	YKR091W	-179T>A			ATAGAAAAGCTGGAGTGTTGC	unidirectional	0	0	0	0	0	NaN	NaN	NaN	NaN	0	0	NaN	NaN	0	0	NaN	NaN
11	611233	4	3	3	4	0	0	0	0	0	0	0	0	0	0	0	0	0	0	0	0	0	0	T	G	intergenic_region	YKR090W	YKR091W	*167T>G			CATTAGTTAGTTAGTTATAAA	unidirectional	0	0	0	0	0	NaN	NaN	NaN	NaN	0	0	NaN	NaN	0	0	NaN	NaN
11	612533	1	0	1	0	0	0	0	0	0	0	0	0	0	0	0	0	0	0	0	0	0	0	A	ATT	intergenic_region	YKR092C	YKR091W	*131_*132insAA			TACTGTTACCATTTTTGTTAC	divergent	0	0	0	0	0	NaN	NaN	NaN	NaN	1	0	0.5078125	NaN	1	0	0.494117647058823	NaN
11	613347	2	4	2	4	5804.89226674068	2837.98776581667	4829.54531344368	12031.5	12030	14812.753210492	45	38	47	25	30	29	38	50	38	26	31	29	C	T	missense_variant	YKR092C		Ser180Asn					1	28	28.6666666666667	43.3333333333333	42	0.494117647058823	0.5078125	0.505882352941177	0.5078125	1	0	0.5078125	NaN	1	0	0.494117647058823	NaN
11	613967	1	0	0	0	0	0	0	0	0	0	0	0	0	0	0	0	0	0	0	0	0	0	A	AT,ATT	UTR	YKR092C		-83_-82insA					1	0	0	0	0	NaN	NaN	NaN	NaN	1	0	0.5078125	NaN	1	0	0.596491228070176	NaN
11	614444	1	0	1	0	0	0	0	0	0	0	0	0	0	0	0	0	0	0	0	0	0	0	A	ATCT	UTR	YKR092C		614444_614445insTCT					1	0	0	0	0	NaN	NaN	NaN	NaN	1	0	0.5078125	NaN	1	0	0.596491228070176	NaN
11	614658	1	4	1	4	0	0	0	0	0	0	0	0	0	0	0	0	0	0	0	0	0	0	A	T	UTR	YKR093W		614658A>T					1	0	0	0	0	NaN	NaN	NaN	NaN	1	0	0.5078125	NaN	1	0	0.596491228070176	NaN
11	615691	0	4	0	4	0	0	0	0	0	0	0	0	0	0	0	0	0	0	0	0	0	0	TTTTC	T	UTR	YKR093W		-38_-35delTTTC					1	0	0	0	0	NaN	NaN	NaN	NaN	1	0	0.52295669163139	NaN	1	0	0.596491228070176	NaN
11	615692	0	4	0	4	0	0	0	0	0	0	0	0	0	0	0	0	0	0	0	0	0	0	TTTC	T	UTR	YKR093W		-37_-35delTTC					1	0	0	0	0	NaN	NaN	NaN	NaN	1	0	0.52295669163139	NaN	1	0	0.596491228070176	NaN
11	615824	2	4	2	4	1152.85432363186	8981.35888337166	1668.12997902233	176.060523927212	7649.01087162495	7621.18065975227	51	47	42	19	22	27	70	51	58	6	18	22	C	T	missense_variant	YKR093W		Thr32Met					1	22.6666666666667	15.3333333333333	46.6666666666667	59.6666666666667	0.596491228070176	0.438871473354232	0.596491228070176	0.561128526645768	1	0	0.476404494382022	NaN	1	0	0.596491228070176	NaN
11	615867	3	1	1	3	1859.01545344521	6393.99242759804	5716.29878735079	3187.51608077064	3876.50293390129	12037.5676763496	93	62	78	11	21	29	74	70	68	18	29	31	G	A	synonymous_variant	YKR093W		138G>A	ACG	ACA			1	26	20.3333333333333	70.6666666666667	77.6666666666667	0.561151079136691	0.476404494382022	0.561151079136691	0.523595505617978	1	0	0.476404494382022	NaN	1	0	0.596491228070176	NaN
11	618029	3	1	3	1	103.452429096945	2431.77898553266	25.323047902817	5356.20488562345	442.917291273085	11898.6556377056	2472	2525	2770	1760	1657	1591	2291	2435	2544	1714	1538	1582	G	A	synonymous_variant	YKR094C		354C>T	ACC	ACT			1	1669.33333333333	1611.33333333333	2589	2423.33333333333	0.508839666734404	0.516525902773159	0.508839666734404	0.516525902773159	1	0	0.52295669163139	NaN	1	0	0.508839666734404	NaN
11	618311	3	1	3	1	43.6459537902661	73.2405852265292	7287.51623119272	12031.5	8863.71070244442	13142.0519034371	1061	1107	1044	770	875	778	931	981	1018	771	860	776	G	A	synonymous_variant	YKR094C		72C>T	GAC	GAT			1	807.666666666667	802.333333333333	1070.66666666667	976.666666666667	0.501656314699793	0.52295669163139	0.501656314699793	0.52295669163139	1	0	0.52295669163139	NaN	1	0	0.508839666734404	NaN
11	620156	1	4	4	1	10307.2853548481	8055.60404398169	12522.5	13439.2346832994	1608.10105143018	539.538776997896	37	29	26	23	21	19	35	25	27	23	33	35	A	T	missense_variant	YKR095W		Ser118Cys					1	30.3333333333333	21	29	30.6666666666667	0.590909090909091	0.486033519553073	0.590909090909091	0.513966480446927	1	0	0.526595744680851	NaN	1	0	0.590909090909091	NaN
11	620157	3	2	2	3	9270.3738082139	8055.60404398169	13875.8923402908	13409.9068773973	1694.97194588972	778.843432999979	38	29	27	24	22	20	35	25	27	24	34	35	G	C	missense_variant	YKR095W		Ser118Thr					1	31	22	29	31.3333333333333	0.584905660377358	0.480662983425414	0.584905660377358	0.519337016574586	1	0	0.526595744680851	NaN	1	0	0.590909090909091	NaN
11	620182	3	1	1	3	7892.90856192784	9283.90515145113	8487.85868366146	9086.53359276696	4308.46392072784	539.538776997896	27	26	28	22	25	19	31	29	24	19	33	35	G	A	synonymous_variant	YKR095W		378G>A	AAG	AAA			1	29	22	28	27	0.568627450980392	0.509090909090909	0.568627450980392	0.509090909090909	1	0	0.526595744680851	NaN	1	0	0.590909090909091	NaN
11	620666	3	1	3	1	8711.62501713602	5319.97449062074	3531.08104816106	7925.60717371012	6737.57749384994	1145.95733160671	21	25	30	21	26	31	24	19	40	25	21	18	G	A	missense_variant	YKR095W		Glu288Lys					1	26	21.3333333333333	25.3333333333333	27.6666666666667	0.549295774647887	0.477987421383648	0.549295774647887	0.522012578616352	1	0	0.526595744680851	NaN	1	0	0.590909090909091	NaN
11	620743	1	4	1	4	8100.20182823459	216.120916564496	7697.017434923	10933.9495764521	819.467651637719	12037.5676763496	31	39	29	39	42	31	35	20	34	37	26	29	A	T	synonymous_variant	YKR095W		939A>T	GTA	GTT			1	37.3333333333333	30.6666666666667	33	29.6666666666667	0.549019607843137	0.526595744680851	0.549019607843137	0.526595744680851	1	0	0.526595744680851	NaN	1	0	0.590909090909091	NaN
11	621046	3	1	1	3	9525.52519240176	10774.8983546538	1410.75249325851	9196.31834601569	11021.0303904458	2133.68077550898	46	42	74	48	46	42	49	44	55	52	44	57	G	A	synonymous_variant	YKR095W		1242G>A	TTG	TTA			1	51	45.3333333333333	49.3333333333333	54	0.529411764705882	0.47741935483871	0.529411764705882	0.52258064516129	1	0	0.526595744680851	NaN	1	0	0.590909090909091	NaN
11	621088	4	2	4	2	8958.58249511741	7988.65262093304	4112.79050512556	7395.22182218215	1340.17677946405	3391.86812560314	29	28	29	34	18	20	26	24	38	29	30	29	T	C	synonymous_variant	YKR095W		1284T>C	ACT	ACC			1	24	29.3333333333333	28.6666666666667	29.3333333333333	0.45	0.494252873563218	0.55	0.505747126436782	1	0	0.526595744680851	NaN	1	0	0.590909090909091	NaN
11	622127	2	4	2	4	6549.13463175429	7646.65263899326	7831.6570154218	6371.90761172244	3853.12916456531	10122.5212434004	23	41	36	42	46	48	28	36	31	49	36	44	C	T	missense_variant	YKR095W		Pro775Ser					1	45.3333333333333	43	33.3333333333333	31.6666666666667	0.513207547169811	0.512820512820513	0.513207547169811	0.512820512820513	1	0	0.526595744680851	NaN	1	0	0.590909090909091	NaN
11	622853	3	1	1	3	938.173469888668	1650.69303168886	6519.63141873007	1022.44464026579	1220.23580254449	1878.63320724237	56	84	82	51	45	65	77	65	73	71	63	84	G	A	missense_variant	YKR095W		Glu1017Lys					1	72.6666666666667	53.6666666666667	71.6666666666667	74	0.575197889182058	0.491990846681922	0.575197889182058	0.508009153318078	1	0	0.526595744680851	NaN	1	0	0.590909090909091	NaN
11	624002	3	2	2	3	9129.03152720802	140.972634467849	528.81513874188	5750.11784766014	12030	2999.43434044448	70	98	89	68	74	84	74	65	63	59	73	68	G	C	missense_variant	YKR095W		Ala1400Pro					1	66.6666666666667	75.3333333333333	67.3333333333333	85.6666666666667	0.469483568075117	0.440087145969499	0.530516431924883	0.559912854030501	1	0	0.526595744680851	NaN	1	0	0.590909090909091	NaN
11	624345	1	3	3	1	2202.2487156518	4065.64505402184	11377.337399008	3505.11922814935	7769.98446250371	13413.5	158	135	150	136	147	148	183	152	153	155	156	149	A	G	missense_variant	YKR095W		Glu1514Gly					1	153.333333333333	143.666666666667	162.666666666667	147.666666666667	0.516273849607183	0.524167561761547	0.516273849607183	0.524167561761547	1	0	0.526595744680851	NaN	1	0	0.590909090909091	NaN
11	625615	1	2	1	2	0	0	0	0	0	0	0	0	0	0	0	0	0	0	0	0	0	0	A	C	UTR	YKR095W-A		*183A>C					1	0	0	0	0	NaN	NaN	NaN	NaN	1	0	0.526595744680851	NaN	1	0	0.590909090909091	NaN
11	626209	1	3	1	3	12192.8704760862	10100.417292751	1269.37644136815	12031.5	10133.8566450482	14767.2398668174	61	63	70	45	52	31	61	60	51	46	49	31	A	G	UTR	YKR096W		*4A>G					1	42.6666666666667	42	64.6666666666667	57.3333333333333	0.503937007874016	0.530054644808743	0.503937007874016	0.530054644808743	1	0	0.545731707317073	NaN	1	0	0.52991452991453	NaN
11	626281	4	1	4	1	3735.25784905514	5371.36671945525	9110.70835299689	6404.47303877898	2129.32641818741	4850.2492751265	29	40	39	29	22	18	38	48	35	35	33	12	T	A	UTR	YKR096W		*76T>A					1	23	26.6666666666667	36	40.3333333333333	0.463087248322148	0.471615720524017	0.536912751677852	0.528384279475983	1	0	0.545731707317073	NaN	1	0	0.52991452991453	NaN
11	626626	0	0	0	0	0	0	0	0	0	0	0	0	0	0	0	0	0	0	0	0	0	0	GT	GTT,GTTT,G	UTR	YKR096W		-166delT					1	0	0	0	0	NaN	NaN	NaN	NaN	1	0	0.545731707317073	NaN	1	0	0.52991452991453	NaN
11	627031	3	1	3	1	8920.16436079998	1874.79491707227	4234.92682423269	12031.5	8535.28189869346	10711.2771108397	62	57	60	72	93	67	58	42	49	71	87	71	G	A	missense_variant	YKR096W		Ser80Asn					1	77.3333333333333	76.3333333333333	59.6666666666667	49.6666666666667	0.503253796095445	0.545731707317073	0.503253796095445	0.545731707317073	1	0	0.545731707317073	NaN	1	0	0.52991452991453	NaN
11	628031	1	3	3	1	934.761620092172	8871.19204902018	12522.5	287.014127110259	6229.34174244463	12061.0915578971	108	78	77	90	114	126	83	83	78	124	125	123	A	G	synonymous_variant	YKR096W		1239A>G	GGA	GGG			1	124	110	81.3333333333333	87.6666666666667	0.52991452991453	0.481262327416174	0.52991452991453	0.518737672583826	1	0	0.545731707317073	NaN	1	0	0.52991452991453	NaN
11	628199	3	1	1	3	393.680609130796	9060.9802742944	1469.76781396551	6735.48801836745	2906.49846879856	9024.01936123324	43	54	54	76	79	67	66	50	38	68	64	73	G	A	synonymous_variant	YKR096W		1407G>A	TTG	TTA			1	68.3333333333333	74	51.3333333333333	50.3333333333333	0.480093676814988	0.504918032786885	0.519906323185012	0.504918032786885	1	0	0.545731707317073	NaN	1	0	0.52991452991453	NaN
11	628241	3	1	1	3	5783.32039584045	11786	13550.3083895386	7832.02302880365	901.787777664383	3284.74608065784	52	58	47	58	88	80	60	59	47	64	65	65	G	A	synonymous_variant	YKR096W		1449G>A	CCG	CCA			1	64.6666666666667	75.3333333333333	55.3333333333333	52.3333333333333	0.461904761904762	0.513931888544892	0.538095238095238	0.513931888544892	1	0	0.545731707317073	NaN	1	0	0.52991452991453	NaN
11	628767	4	2	2	4	10260.2486215998	3403.61152896064	3353.67157304139	3085.38612118702	5070.92582369771	1890.7171719358	34	41	28	53	54	60	32	31	38	41	45	44	T	C	missense_variant	YKR096W		Phe659Leu					1	43.3333333333333	55.6666666666667	33.6666666666667	34.3333333333333	0.437710437710438	0.495098039215686	0.562289562289562	0.504901960784314	1	0	0.545731707317073	NaN	1	0	0.52991452991453	NaN
11	628896	2	4	2	4	337.575827005492	7233.47443548882	9018.7392167887	5130.70680146628	7221.54425105452	9481.76521452231	63	46	37	59	69	59	40	52	33	69	62	54	C	T	synonymous_variant	YKR096W		2104C>T	CTA	TTA			1	62.3333333333333	61.6666666666667	48.6666666666667	41.6666666666667	0.502688172043011	0.538745387453875	0.502688172043011	0.538745387453875	1	0	0.545731707317073	NaN	1	0	0.52991452991453	NaN
11	629511	2	3	3	2	8435.52533263814	19.1879136285323	141.880977048136	4210.36823740735	55.2022062447681	532.095012140539	112	136	120	155	175	163	118	88	83	138	125	127	C	G	missense_variant	YKR096W		Pro907Ala					1	130	164.333333333333	96.3333333333333	122.666666666667	0.44167610419026	0.439878234398782	0.55832389580974	0.560121765601218	1	0	0.545731707317073	NaN	1	0	0.52991452991453	NaN
11	629750	3	1	3	1	519.373850383768	4256.82393443635	370.584449648275	716.187119346698	10096.9925713347	10972.3790202408	181	162	141	212	192	239	144	145	181	174	197	233	G	A	synonymous_variant	YKR096W		2958G>A	CCG	CCA			1	214.333333333333	201.333333333333	161.333333333333	156.666666666667	0.515637530072173	0.507337526205451	0.515637530072173	0.507337526205451	1	0	0.545731707317073	NaN	1	0	0.52991452991453	NaN
11	632234	2	4	4	2	4165.86173823653	586.944147077673	593.478535749489	3633.4602200914	2095.27890166684	7842.40011077282	34	25	46	27	27	13	26	42	28	19	17	17	C	T	synonymous_variant	YKR097W		1083C>T	ATC	ATT			1	17.6666666666667	22.3333333333333	32	35	0.441666666666667	0.477611940298507	0.558333333333333	0.522388059701493	1	0	0.477611940298507	NaN	1	0	0.441666666666667	NaN
11	635468	2	0	2	0	0	0	0	0	0	0	0	0	0	0	0	0	0	0	0	0	0	0	C	CT,CTT,CTTT	intergenic_region	YKR098C	YKR099W	635468_635469insT			TTCTTTTTTTCTTTTTTTTTT	divergent	0	0	0	0	0	NaN	NaN	NaN	NaN	1	0	0.562091503267974	NaN	1	0	0.454545454545455	NaN
11	635532	1	3	1	3	0	0	0	0	0	0	0	0	0	0	0	0	0	0	0	0	0	0	A	G	intergenic_region	YKR098C	YKR099W	635532A>G			ATAAAAAATGAGAATGAGTAA	divergent	0	0	0	0	0	NaN	NaN	NaN	NaN	1	0	0.562091503267974	NaN	1	0	0.454545454545455	NaN
11	635886	4	2	4	2	1229.75136045109	10488.1724147493	6583.99690279958	7178.17211946915	1593.95291247173	10514.1223746871	25	27	34	14	13	28	14	25	28	18	23	25	T	C	synonymous_variant	YKR099W		36T>C	AGT	AGC			1	18.3333333333333	22	28.6666666666667	22.3333333333333	0.454545454545455	0.562091503267974	0.545454545454545	0.562091503267974	1	0	0.562091503267974	NaN	1	0	0.454545454545455	NaN
11	639035	2	4	4	2	11373	4040.12464888003	930.116678147301	5.85509591562024	100.26304968143	9231.74467560699	249	256	285	268	317	316	250	234	243	356	388	305	C	T	missense_variant	YKR100C		Asp312Asn					1	349.666666666667	300.333333333333	242.333333333333	263.333333333333	0.537948717948718	0.47923533289387	0.537948717948718	0.52076466710613	1	0	0.492934330839568	NaN	1	0	0.537948717948718	NaN
11	639322	2	1	2	1	1035.00223430303	10859.9714894366	3873.37717971682	8741.05246229864	452.427495377141	12.0748245628975	185	204	204	257	303	294	220	207	183	266	253	218	C	A	missense_variant	YKR100C		Ser216Ile					1	284.666666666667	245.666666666667	197.666666666667	203.333333333333	0.536769327467002	0.492934330839568	0.536769327467002	0.507065669160432	1	0	0.492934330839568	NaN	1	0	0.537948717948718	NaN
11	640812	4	2	2	4	10143.8419975143	962.698559034988	8159.50856622362	856.202551717397	4406.51690064059	10395.5025101986	28	25	24	31	26	53	26	40	20	48	34	57	T	C	synonymous_variant	YKR101W		273T>C	ATT	ATC			1	46.3333333333333	36.6666666666667	28.6666666666667	25.6666666666667	0.558232931726908	0.52760736196319	0.558232931726908	0.52760736196319	1	0	0.63	NaN	1	0	0.728571428571429	NaN
11	640835	4	2	2	4	8914.68399502863	353.921150624565	9764.64391035087	424.007387510599	721.092510491002	10252.6547923602	25	19	24	31	24	48	28	36	27	51	40	52	T	C	missense_variant	YKR101W		Leu99Ser					1	47.6666666666667	34.3333333333333	30.3333333333333	22.6666666666667	0.58130081300813	0.572327044025157	0.58130081300813	0.572327044025157	1	0	0.63	NaN	1	0	0.728571428571429	NaN
11	641153	3	1	3	1	1760.71992319656	1.55837083066616	12522.5	27.8301475869558	81.15869708022	4636.3073775581	41	67	49	89	82	102	56	29	48	52	50	88	G	A	missense_variant	YKR101W		Ser205Asn					1	91	63.3333333333333	52.3333333333333	44.3333333333333	0.58963282937365	0.541379310344828	0.58963282937365	0.541379310344828	1	0	0.63	NaN	1	0	0.728571428571429	NaN
11	642681	4	2	4	2	11373	NaN	NaN	14151.4148311615	NaN	NaN	9	0	0	10	0	0	8	0	0	10	0	0	T	C	intergenic_region	YKR101W	YKR102W	*177T>C			GTTAAATATATATTATGTAGG	unidirectional	0	3.33333333333333	3.33333333333333	3	2.66666666666667	0.5	0.529411764705882	0.5	0.529411764705882	1	0	0.63	NaN	1	0	0.728571428571429	NaN
11	642730	4	2	2	4	0	0	0	0	0	0	0	0	0	0	0	0	0	0	0	0	0	0	T	C	intergenic_region	YKR101W	YKR102W	642730T>C			CTGCAATTGATGATCCCAATT	unidirectional	0	0	0	0	0	NaN	NaN	NaN	NaN	1	0	0.63	NaN	1	0	0.728571428571429	NaN
11	642823	0	4	0	4	0	0	0	0	0	0	0	0	0	0	0	0	0	0	0	0	0	0	TAATTAA	T	intergenic_region	YKR101W	YKR102W	642824_642829delAATTAA			ATCCTAATTATAATTAAACTT	unidirectional	0	0	0	0	0	NaN	NaN	NaN	NaN	1	0	0.63	NaN	1	0	0.728571428571429	NaN
11	642975	3	1	3	1	0	0	0	0	0	0	0	0	0	0	0	0	0	0	0	0	0	0	G	A	UTR	YKR101W		642975G>A					1	0	0	0	0	NaN	NaN	NaN	NaN	1	0	0.63	NaN	1	0	0.728571428571429	NaN
11	643961	1	3	1	3	5466.80062866211	NaN	5314.00079190731	NaN	NaN	NaN	11	0	15	0	0	0	7	0	10	0	0	0	A	G	UTR	YKR101W		643961A>G					1	0	0	8.66666666666667	5.66666666666667	NaN	0.604651162790698	NaN	0.604651162790698	1	0	0.63	NaN	1	0	0.728571428571429	NaN
11	644027	3	1	3	1	3531.36948770564	3122.47554568946	817.034710331939	95.5629139988518	93.6828587580947	1.50528210042512	21	18	24	33	36	33	14	11	12	14	16	8	G	A	UTR	YKR101W		644027G>A					1	34	12.6666666666667	21	12.3333333333333	0.728571428571429	0.63	0.728571428571429	0.63	1	0	0.63	NaN	1	0	0.728571428571429	NaN
11	644029	2	4	4	2	2763.46788223903	4261.75405051932	817.034710331939	79.5140520269084	361.248213305066	1.50528210042512	14	12	12	13	19	8	22	18	24	32	36	33	C	T	UTR	YKR101W		644029C>T					1	33.6666666666667	13.3333333333333	21.3333333333333	12.6666666666667	0.716312056737589	0.627450980392157	0.716312056737589	0.627450980392157	1	0	0.63	NaN	1	0	0.728571428571429	NaN
11	644496	1	0	1	0	185.92698562486	64.6620607174952	12522.5	0.452566410175824	6.43269954067801	5.06751318256242	38	37	24	58	57	55	19	16	25	21	25	23	A	G,C	UTR	YKR102W		644496A>G					1	56.6666666666667	23	33	20	0.711297071129707	0.622641509433962	0.711297071129707	0.622641509433962	1	0	0.63	NaN	1	0	0.728571428571429	NaN
11	644727	0	0	0	0	0	0	0	0	0	0	0	0	0	0	0	0	0	0	0	0	0	0	AT	ATTT,ATT,ATTTT,A	UTR	YKR102W		644728delT					1	0	0	0	0	NaN	NaN	NaN	NaN	1	0	0.63	NaN	1	0	0.728571428571429	NaN
11	644791	4	2	2	4	11373	723.994482889771	NaN	14262.9892959595	6876.20590656995	2538.46639633179	12	9	0	9	12	7	11	20	0	9	16	14	T	C	UTR	YKR102W		644791T>C					1	13	9.33333333333333	10.3333333333333	7	0.582089552238806	0.596153846153846	0.582089552238806	0.596153846153846	1	0	0.63	NaN	1	0	0.728571428571429	NaN
11	645157	4	1	1	4	7231.27187389781	8830.76215143128	12522.5	12031.5	115.005342645318	102.372886340134	18	18	15	19	13	10	22	21	14	20	31	27	T	A	UTR	YKR102W		645157T>A					1	26	14	19	17	0.65	0.527777777777778	0.65	0.527777777777778	1	0	0.63	NaN	1	0	0.728571428571429	NaN
11	645162	4	2	2	4	11373	8830.76215143128	2696.43423240283	3757.75998411464	4591.77157388845	978.533449862457	21	21	20	28	20	13	22	18	12	20	27	25	T	C	UTR	YKR102W		645162T>C					1	24	20.3333333333333	17.3333333333333	20.6666666666667	0.541353383458647	0.456140350877193	0.541353383458647	0.543859649122807	1	0	0.63	NaN	1	0	0.728571428571429	NaN
11	666348	1	3	1	3	0	0	0	0	0	0	0	0	0	0	0	0	0	0	0	0	0	0	A	G									0	0	0	0	0	NaN	NaN	NaN	NaN	0	0	0	0	0	0	0	0
11	666379	2	0	2	0	0	0	0	0	0	0	0	0	0	0	0	0	0	0	0	0	0	0	C	CA									0	0	0	0	0	NaN	NaN	NaN	NaN	0	0	0	0	0	0	0	0
11	666390	0	4	0	4	0	0	0	0	0	0	0	0	0	0	0	0	0	0	0	0	0	0	TA	T									0	0	0	0	0	NaN	NaN	NaN	NaN	0	0	0	0	0	0	0	0
11	666404	3	1	3	1	0	0	0	0	0	0	0	0	0	0	0	0	0	0	0	0	0	0	G	A									0	0	0	0	0	NaN	NaN	NaN	NaN	0	0	0	0	0	0	0	0
11	666412	1	3	1	3	0	0	0	0	0	0	0	0	0	0	0	0	0	0	0	0	0	0	A	G									0	0	0	0	0	NaN	NaN	NaN	NaN	0	0	0	0	0	0	0	0
11	666420	2	3	2	3	0	0	0	0	0	0	0	0	0	0	0	0	0	0	0	0	0	0	C	G									0	0	0	0	0	NaN	NaN	NaN	NaN	0	0	0	0	0	0	0	0
11	666421	4	3	4	3	0	0	0	0	0	0	0	0	0	0	0	0	0	0	0	0	0	0	T	G									0	0	0	0	0	NaN	NaN	NaN	NaN	0	0	0	0	0	0	0	0
11	666462	4	2	4	2	0	0	0	0	0	0	0	0	0	0	0	0	0	0	0	0	0	0	T	C									0	0	0	0	0	NaN	NaN	NaN	NaN	0	0	0	0	0	0	0	0
11	666468	1	3	1	3	0	0	0	0	0	0	0	0	0	0	0	0	0	0	0	0	0	0	A	G									0	0	0	0	0	NaN	NaN	NaN	NaN	0	0	0	0	0	0	0	0
11	666492	1	3	3	1	0	0	0	0	0	0	0	0	0	0	0	0	0	0	0	0	0	0	A	G									0	0	0	0	0	NaN	NaN	NaN	NaN	0	0	0	0	0	0	0	0
11	666493	4	2	2	4	0	0	0	0	0	0	0	0	0	0	0	0	0	0	0	0	0	0	T	C									0	0	0	0	0	NaN	NaN	NaN	NaN	0	0	0	0	0	0	0	0
11	666499	4	1	1	4	0	0	0	0	0	0	0	0	0	0	0	0	0	0	0	0	0	0	T	A									0	0	0	0	0	NaN	NaN	NaN	NaN	0	0	0	0	0	0	0	0
11	666544	4	1	1	4	0	0	0	0	0	0	0	0	0	0	0	0	0	0	0	0	0	0	T	A									0	0	0	0	0	NaN	NaN	NaN	NaN	0	0	0	0	0	0	0	0
12	11408	2	4	2	4	0	0	0	0	0	0	0	0	0	0	0	0	0	0	0	0	0	0	C	T	intergenic_region	YLL066C	YLL065W	11408C>T			GCCTCCAAACCTACCCTCCAT	divergent	0	0	0	0	0	NaN	NaN	NaN	NaN	0	0	NaN	NaN	0	0	NaN	NaN
12	13769	1	3	3	1	0	0	0	0	0	0	0	0	0	0	0	0	0	0	0	0	0	0	A	G	intergenic_region	YLL064C	YLL063C	13769A>G			AATGCCAATTATAGGGGTGCC	unidirectional	0	0	0	0	0	NaN	NaN	NaN	NaN	0	0	NaN	NaN	0	0	NaN	NaN
12	13781	3	1	1	3	0	0	0	0	0	0	0	0	0	0	0	0	0	0	0	0	0	0	G	A	intergenic_region	YLL064C	YLL063C	13781G>A			AGGGGTGCCGGGGTGCCTTGA	unidirectional	0	0	0	0	0	NaN	NaN	NaN	NaN	0	0	NaN	NaN	0	0	NaN	NaN
12	13782	3	0	0	3	0	0	0	0	0	0	0	0	0	0	0	0	0	0	0	0	0	0	G	GAT	intergenic_region	YLL064C	YLL063C	13782_13783insAT			GGGGTGCCGGGGTGCCTTGAA	unidirectional	0	0	0	0	0	NaN	NaN	NaN	NaN	0	0	NaN	NaN	0	0	NaN	NaN
12	13790	3	0	0	3	0	0	0	0	0	0	0	0	0	0	0	0	0	0	0	0	0	0	G	GA	intergenic_region	YLL064C	YLL063C	13790_13791insA			GGGGTGCCTTGAAAAACCCTT	unidirectional	0	0	0	0	0	NaN	NaN	NaN	NaN	0	0	NaN	NaN	0	0	NaN	NaN
12	13802	0	4	4	0	0	0	0	0	0	0	0	0	0	0	0	0	0	0	0	0	0	0	TG	T	intergenic_region	YLL064C	YLL063C	13803delG			AAAACCCTTTTGCGCGCGCCT	unidirectional	0	0	0	0	0	NaN	NaN	NaN	NaN	0	0	NaN	NaN	0	0	NaN	NaN
12	13808	2	4	4	2	0	0	0	0	0	0	0	0	0	0	0	0	0	0	0	0	0	0	C	T	intergenic_region	YLL064C	YLL063C	13808C>T			CTTTTGCGCGCGCCTGTGACA	unidirectional	0	0	0	0	0	NaN	NaN	NaN	NaN	0	0	NaN	NaN	0	0	NaN	NaN
12	14310	2	0	0	2	0	0	0	0	0	0	0	0	0	0	0	0	0	0	0	0	0	0	C	CGT	intergenic_region	YLL064C	YLL063C	14310_14311insGT			TGTAGTAGTGCGTGTGTGCGT	unidirectional	0	0	0	0	0	NaN	NaN	NaN	NaN	0	0	NaN	NaN	0	0	NaN	NaN
12	17131	3	2	3	2	7764.97344448997	11786	7559.8211645859	687.76439778449	12030	8731.64949481426	196	168	191	66	55	64	187	169	180	45	54	58	G	C	missense_variant	YLL062C		Asn161Lys					1	61.6666666666667	52.3333333333333	185	178.666666666667	0.54093567251462	0.508707607699358	0.54093567251462	0.508707607699358	1	0	0.508707607699358	NaN	1	0	0.54093567251462	NaN
12	18624	2	4	2	4	3959.41089480034	3470.62088092473	2606.86420426827	769.413419973518	13007.1002345646	5356.9922422221	51	51	52	46	48	62	41	40	39	29	48	52	C	T	synonymous_variant	YLL061W		669C>T	TTC	TTT			1	52	43	51.3333333333333	40	0.547368421052632	0.562043795620438	0.547368421052632	0.562043795620438	1	0	0.562043795620438	NaN	1	0	0.547368421052632	NaN
12	19930	0	4	0	4	0	0	0	0	0	0	0	0	0	0	0	0	0	0	0	0	0	0	TAA	T	UTR	YLL061W		19931_19932delAA					1	0	0	0	0	NaN	NaN	NaN	NaN	1	1	0.613469985358712	0.613469985358712	1	0	0.63474025974026	NaN
12	19930	0	0	0	0	0	0	0	0	0	0	0	0	0	0	0	0	0	0	0	0	0	0	TAAC	TC,T,AAAC	UTR	YLL061W		19930T>A					1	0	0	0	0	NaN	NaN	NaN	NaN	1	1	0.613469985358712	0.613469985358712	1	0	0.63474025974026	NaN
12	19933	2	0	2	0	0	0	0	0	0	0	0	0	0	0	0	0	0	0	0	0	0	0	C	T,A	UTR	YLL061W		19933C>T					1	0	0	0	0	NaN	NaN	NaN	NaN	1	1	0.613469985358712	0.613469985358712	1	0	0.63474025974026	NaN
12	20883	3	1	3	1	0	0	0	0	0	0	0	0	0	0	0	0	0	0	0	0	0	0	G	A	UTR	YLL060C		20883G>A					1	0	0	0	0	NaN	NaN	NaN	NaN	1	1	0.613469985358712	0.613469985358712	1	0	0.63474025974026	NaN
12	21370	4	2	4	2	957.368287774563	27.6434174637315	0.000681902790698101	5.91678606544107	1.31494609912323	0.560682523849729	127	144	148	134	122	135	100	96	68	82	68	75	T	C	missense_variant	YLL060C		Asp157Gly					1	130.333333333333	75	139.666666666667	88	0.63474025974026	0.613469985358712	0.63474025974026	0.613469985358712	1	1	0.613469985358712	0.613469985358712	1	0	0.63474025974026	NaN
12	21837	2	0	0	0	0	0	0	0	0	0	0	0	0	0	0	0	0	0	0	0	0	0	C	G,A,T	start_lost	YLL060C							1	0	0	0	0	NaN	NaN	NaN	NaN	1	1	0.613469985358712	0.613469985358712	1	0	0.63474025974026	NaN
12	23264	3	2	3	2	5169.00906372071	14100.5419311523	800.371287763117	9911.5851688385	2761.16101026535	8002.69390553958	10	8	17	11	16	18	6	8	7	9	9	14	G	C	UTR	YLL059C		23264G>C					1	15	10.6666666666667	11.6666666666667	7	0.584415584415584	0.625	0.584415584415584	0.625	1	0	0.625	NaN	1	0	0.584415584415584	NaN
12	24735	2	1	1	2	747.724118399959	2878.10329071112	213.413259916345	94.0512401797007	2767.67216065372	3.29870672028542	178	158	154	128	122	137	144	137	114	88	103	82	C	A	synonymous_variant	YLL058W		1167C>A	GTC	GTA			1	91	129	131.666666666667	163.333333333333	0.413636363636364	0.446327683615819	0.586363636363636	0.553672316384181	1	0	0.446327683615819	NaN	1	0	0.413636363636364	NaN
12	25742	4	3	4	3	0.0485742225406068	8831.59163174208	2908.98256400564	8937.35142954878	10591.1617300065	4833.92564765392	70	46	57	20	23	18	25	42	44	17	21	25	T	G	UTR	YLL057C		*14A>C					1	20.3333333333333	21	57.6666666666667	37	0.491935483870968	0.609154929577465	0.508064516129032	0.609154929577465	1	1	0.609154929577465	0.609154929577465	1	0	0.588235294117647	NaN
12	25817	4	3	3	4	1841.07722504262	11786	3925.84198490483	12031.5	5856.80840722751	1324.41071733274	25	33	27	11	19	20	37	34	36	12	14	10	T	G	missense_variant	YLL057C		Glu393Ala					1	12	16.6666666666667	35.6666666666667	28.3333333333333	0.418604651162791	0.557291666666667	0.581395348837209	0.557291666666667	1	1	0.609154929577465	0.609154929577465	1	0	0.588235294117647	NaN
12	26505	3	1	3	1	11373	390.63480434354	801.659195558408	NaN	2526.77657604218	11408.9063367099	26	37	41	0	15	15	27	20	25	0	8	13	G	A	missense_variant	YLL057C		Pro164Ser					1	10	7	34.6666666666667	24	0.588235294117647	0.590909090909091	0.588235294117647	0.590909090909091	1	1	0.609154929577465	0.609154929577465	1	0	0.588235294117647	NaN
12	26817	3	4	4	3	21.7674784673799	1274.40864629179	5022.29878264735	2010.08443450928	7983.39443206787	2262.01969532668	32	14	29	13	12	17	11	25	22	6	9	9	G	T	missense_variant	YLL057C		Arg60Ser					1	8	14	19.3333333333333	25	0.363636363636364	0.43609022556391	0.636363636363636	0.56390977443609	1	1	0.609154929577465	0.609154929577465	1	0	0.588235294117647	NaN
12	26922	2	4	4	2	1114.03585202836	6954.36856831943	6665.83664780865	241.371224703966	1077.05887958407	61.0499910593499	38	25	29	23	23	25	24	30	35	9	12	8	C	T	missense_variant	YLL057C		Gly25Arg					1	9.66666666666667	23.6666666666667	29.6666666666667	30.6666666666667	0.29	0.49171270718232	0.71	0.50828729281768	1	1	0.609154929577465	0.609154929577465	1	0	0.588235294117647	NaN
12	26956	4	3	4	3	164.383448780222	4498.63838485863	12522.5	794.007225554934	3757.29149390343	72.4539948023603	18	20	30	15	20	12	37	27	29	28	28	31	T	G	synonymous_variant	YLL057C		39A>C	CCA	CCC			1	15.6666666666667	29	22.6666666666667	31	0.350746268656716	0.422360248447205	0.649253731343284	0.577639751552795	1	1	0.609154929577465	0.609154929577465	1	0	0.588235294117647	NaN
12	27753	2	3	2	3	5226.36029148649	87.6155342223937	1980.62553527878	9145.25753218388	706.354641511126	4488.6619843818	79	104	111	137	160	146	69	68	90	131	127	129	C	G	missense_variant	YLL056C		Gly185Arg					1	147.666666666667	129	98	75.6666666666667	0.533734939759036	0.564299424184261	0.533734939759036	0.564299424184261	1	0	0.58695652173913	NaN	1	0	0.533734939759036	NaN
12	27767	3	1	1	3	3585.94444036527	52.816032244526	580.660240376223	4809.15988347347	5910.02960231507	2600.73607207297	54	51	66	108	100	97	66	85	92	95	111	117	G	A	missense_variant	YLL056C		Ala180Val					1	107.666666666667	101.666666666667	81	57	0.514331210191083	0.58695652173913	0.514331210191083	0.58695652173913	1	0	0.58695652173913	NaN	1	0	0.533734939759036	NaN
12	29949	1	3	3	1	NaN	NaN	NaN	NaN	NaN	16439.3969726562	0	0	0	0	0	6	0	0	0	0	0	6	A	G	UTR	YLL055W		-160A>G					1	2	2	0	0	0.5	NaN	0.5	NaN	1	0	0.58695652173913	NaN	1	0	0.533734939759036	NaN
12	32580	3	4	4	3	2916.51883441466	3308.21621799684	10671.1175822206	354.850967422045	533.78216769655	534.576646696737	53	58	56	44	27	33	41	46	59	25	45	53	G	T	UTR	YLL054C		*93C>A					1	41	34.6666666666667	48.6666666666667	55.6666666666667	0.541850220264317	0.466453674121406	0.541850220264317	0.533546325878594	1	0	0.684210526315789	NaN	1	0	0.551020408163265	NaN
12	35196	1	3	1	3	10012.7416754251	11786	5535.80076754094	6152.61771614269	429.44860227406	9769.48773230216	21	18	16	16	20	18	23	17	11	21	8	15	A	G	synonymous_variant	YLL054C		9T>C	ATT	ATC			1	18	14.6666666666667	18.3333333333333	17	0.551020408163265	0.518867924528302	0.551020408163265	0.518867924528302	1	0	0.684210526315789	NaN	1	0	0.551020408163265	NaN
12	35207	2	4	2	4	8369.1496021453	8263.25934088231	10316.0724163055	8762.93224372412	NaN	9537.95225097239	19	12	11	15	0	16	16	15	9	18	0	13	C	T	UTR	YLL054C		-3G>A					1	10.3333333333333	10.3333333333333	14	13.3333333333333	0.5	0.51219512195122	0.5	0.51219512195122	1	0	0.684210526315789	NaN	1	0	0.551020408163265	NaN
12	35238	4	3	4	3	1900.06983947754	NaN	NaN	14262.9892959595	NaN	13413.5	13	0	0	9	0	8	6	0	0	9	0	7	T	G	intergenic_region	YLL054C	YLL053C	-34A>C			GTCATAGATTTCTGATGGGTA	unidirectional	0	5.66666666666667	5.33333333333333	4.33333333333333	2	0.515151515151515	0.684210526315789	0.515151515151515	0.684210526315789	1	0	0.684210526315789	NaN	1	0	0.551020408163265	NaN
12	35979	3	2	2	3	10633.3169747544	5306.15139782805	2440.09251867735	9275.77131063128	9212.33934068418	1777.69812723997	74	76	59	285	272	268	76	66	75	293	280	305	G	C	missense_variant	YLL052C		Thr128Ser					1	292.666666666667	275	72.3333333333333	69.6666666666667	0.51556077510276	0.509389671361502	0.51556077510276	0.509389671361502	1	0	0.509389671361502	NaN	1	0	0.51556077510276	NaN
12	37321	2	4	2	4	3284.75551436861	7490.35393263513	520.861862918284	227.982045501522	10871.318294624	2449.96594515828	108	105	132	151	135	161	92	113	100	112	138	137	C	T	UTR	YLL051C		*12G>A					1	149	129	115	101.666666666667	0.535971223021583	0.530769230769231	0.535971223021583	0.530769230769231	1	0	0.530769230769231	NaN	1	0	0.535971223021583	NaN
12	37449	2	3	2	3	4930.61936877955	2635.50401733169	2644.15894120339	255.854433017607	3741.97887348087	2886.3963841507	61	68	80	120	88	96	71	84	64	86	103	115	C	G	missense_variant	YLL051C		Val675Leu					1	101.333333333333	101.333333333333	69.6666666666667	73	0.5	0.488317757009346	0.5	0.511682242990654	1	0	0.530769230769231	NaN	1	0	0.535971223021583	NaN
12	37552	2	4	4	2	5828.39411585352	243.207360576375	5091.2204916202	2400.03973449958	12030	12107.2098586264	122	119	111	123	130	132	111	85	98	145	129	135	C	T	missense_variant	YLL051C		Met640Ile					1	136.333333333333	128.333333333333	98	117.333333333333	0.515113350125945	0.455108359133127	0.515113350125945	0.544891640866873	1	0	0.530769230769231	NaN	1	0	0.535971223021583	NaN
12	37884	1	2	1	2	11373	11786	4815.74215438033	5703.09805032974	9345.35761393523	3074.9992323432	72	84	74	103	102	91	73	85	86	92	97	109	A	C	missense_variant	YLL051C		Leu530Val					1	98.6666666666667	99.3333333333333	76.6666666666667	81.3333333333333	0.498316498316498	0.485232067510549	0.501683501683502	0.514767932489451	1	0	0.530769230769231	NaN	1	0	0.535971223021583	NaN
12	43295	3	1	3	1	4552.49965937904	6143.83712137119	3388.74039169266	1560.39362553413	12030	11938.182452062	146	116	143	117	108	103	131	127	124	94	107	106	G	A	missense_variant	YLL048C		Arg991Cys					1	109.333333333333	102.333333333333	135	127.333333333333	0.516535433070866	0.514612452350699	0.516535433070866	0.514612452350699	1	0	0.514612452350699	NaN	1	0	0.516535433070866	NaN
12	47158	1	3	1	3	NaN	5933.59889984131	10416.3645792007	NaN	NaN	NaN	0	12	10	0	0	0	0	8	12	0	0	0	A	G	synonymous_variant	YLL046C		306T>C	TTT	TTC			1	0	0	7.33333333333333	6.66666666666667	NaN	0.523809523809524	NaN	0.523809523809524	1	0	0.523809523809524	NaN	0	0	NaN	NaN
12	50531	2	4	2	4	80.8577474980931	425.12291708591	9945.52573628831	287.117260898136	0.000109400347533486	1.41199208453179	114	104	120	104	146	106	76	75	115	73	63	56	C	T	synonymous_variant	YLL043W		594C>T	GGC	GGT			1	118.666666666667	64	112.666666666667	88.6666666666667	0.64963503649635	0.559602649006622	0.64963503649635	0.559602649006622	1	0	0.559602649006622	NaN	1	1	0.64963503649635	0.64963503649635
12	52687	1	3	3	1	0	0	0	0	0	0	0	0	0	0	0	0	0	0	0	0	0	0	A	G	intergenic_region	YLL042C	YLL043W	-97T>C			CCTTTCATATAGAGTTTCTTA	divergent	0	0	0	0	0	NaN	NaN	NaN	NaN	1	0	0.559602649006622	NaN	1	1	0.64963503649635	0.64963503649635
12	53269	2	4	4	2	0.000137299217079696	5.70810620764461	0.127483177255201	0.0469776574355357	777.652088713122	0.00102552114829395	2434	2343	2267	1638	1846	1821	2849	2589	2575	1914	1961	2161	C	T	synonymous_variant	YLL041C		663G>A	AAG	AAA			1	2012	1768.33333333333	2671	2348	0.532228198571555	0.532177724646344	0.532228198571555	0.532177724646344	1	1	0.532177724646344	0.532177724646344	1	1	0.532228198571555	0.532228198571555
12	63616	4	2	2	4	9369.11092758179	5665.32244873047	368.779779449105	6525.69323865129	7983.39443206787	6530.36571657076	11	11	22	24	9	14	9	7	9	19	12	19	T	C	synonymous_variant	YLL040C		30A>G	CTA	CTG			1	16.6666666666667	15.6666666666667	8.33333333333333	14.6666666666667	0.515463917525773	0.36231884057971	0.515463917525773	0.63768115942029	1	0	0.36231884057971	NaN	1	0	0.515463917525773	NaN
12	63644	1	0	0	1	0	0	0	0	0	0	0	0	0	0	0	0	0	0	0	0	0	0	A	ATTT	start_lost&inframe_insertion	YLL040C							1	0	0	0	0	NaN	NaN	NaN	NaN	1	0	0.36231884057971	NaN	1	0	0.515463917525773	NaN
12	65441	3	2	2	3	470.74471830844	5944.90271562902	6665.83664780865	811.459848084342	8463.54615640394	245.964526924985	44	25	35	37	33	20	26	31	29	22	29	39	G	C	UTR	YLL039C		65441G>C					1	30	30	28.6666666666667	34.6666666666667	0.5	0.452631578947368	0.5	0.547368421052632	1	0	0.452631578947368	NaN	1	0	0.5	NaN
12	66619	0	0	0	0	0	0	0	0	0	0	0	0	0	0	0	0	0	0	0	0	0	0	CT	CTT,CTTT,CTTTT,C	frameshift_variant	YLL037W							0	0	0	0	0	NaN	NaN	NaN	NaN	0	0	NaN	NaN	0	0	NaN	NaN
12	66967	3	1	3	1	0.529401068343055	6401.68186808001	3331.74421722341	4605.47284572367	7845.02338524781	11091.3591194356	59	91	112	88	92	96	113	82	95	101	85	92	G	A	synonymous_variant	YLL036C		1290C>T	GAC	GAT			1	92	92.6666666666667	87.3333333333333	96.6666666666667	0.498194945848375	0.47463768115942	0.501805054151625	0.52536231884058	1	0	0.47463768115942	NaN	1	0	0.498194945848375	NaN
12	69396	1	3	3	1	2534.78756557674	242.60548772628	7625.20965865697	361.135871915803	4206.67389439373	32.7856589742198	55	57	33	40	32	51	42	34	28	22	24	24	A	G	missense_variant	YLL035W		Ser273Gly					1	23.3333333333333	41	34.6666666666667	48.3333333333333	0.362694300518135	0.417670682730924	0.637305699481865	0.582329317269076	1	0	0.478947368421053	NaN	1	0	0.50314465408805	NaN
12	70019	2	4	4	2	450.564310440636	2863.52912090128	11193.2753800716	331.265164363681	3042.02285391627	215.881698279505	39	28	29	28	29	31	22	19	27	13	20	14	C	T	synonymous_variant	YLL035W		1440C>T	GGC	GGT			1	15.6666666666667	29.3333333333333	22.6666666666667	32	0.348148148148148	0.414634146341463	0.651851851851852	0.585365853658537	1	0	0.478947368421053	NaN	1	0	0.50314465408805	NaN
12	70124	1	3	3	1	4429.81339934565	307.326576509531	4144.14391792887	867.788615988509	960.406783323242	66.1037916972271	73	71	70	66	69	73	62	46	58	46	49	42	A	G	synonymous_variant	YLL035W		1545A>G	CTA	CTG			1	45.6666666666667	69.3333333333333	55.3333333333333	71.3333333333333	0.397101449275362	0.436842105263158	0.602898550724638	0.563157894736842	1	0	0.478947368421053	NaN	1	0	0.50314465408805	NaN
12	70508	1	3	1	3	1118.76938471372	11786	6583.99690279958	5325.45477851347	9152.32346001297	10565.8969751391	20	37	34	34	20	26	33	38	28	27	23	29	A	G	intergenic_region	YLL035W	YLL034C	*30A>G			ATTTTTTAATAGTGAAAGATA	none	0	26.6666666666667	26.3333333333333	30.3333333333333	33	0.50314465408805	0.478947368421053	0.50314465408805	0.521052631578947	1	0	0.53448275862069	NaN	1	0	0.565789473684211	NaN
12	71641	2	0	0	2	5173.52469944569	2533.06829464325	12.2602294318502	3263.52437575228	11155.5997037113	4414.8808418295	95	103	117	53	61	47	84	85	71	66	59	58	C	G,A	synonymous_variant	YLL034C		1506G>C	TCG	TCC			1	61	53.6666666666667	80	105	0.531976744186047	0.432432432432432	0.531976744186047	0.567567567567568	1	0	0.53448275862069	NaN	1	0	0.565789473684211	NaN
12	72520	1	3	1	3	12502.8706303756	7917.9648439586	4586.91669894196	2111.11014323286	2923.10899703996	15351.2738745138	32	27	34	13	22	15	32	23	26	22	14	15	A	G	synonymous_variant	YLL034C		627T>C	GGT	GGC			1	16.6666666666667	17	31	27	0.495049504950495	0.53448275862069	0.504950495049505	0.53448275862069	1	0	0.53448275862069	NaN	1	0	0.565789473684211	NaN
12	72632	4	2	4	2	5457.76237649508	10308.3810757156	1312.22629368714	5857.53868259001	6524.8796626335	NaN	22	19	34	19	24	0	28	21	21	14	19	0	T	C	missense_variant	YLL034C		Glu172Gly					1	14.3333333333333	11	25	23.3333333333333	0.565789473684211	0.517241379310345	0.565789473684211	0.517241379310345	1	0	0.53448275862069	NaN	1	0	0.565789473684211	NaN
12	72756	3	1	3	1	1301.84731640883	4224.07449301051	12522.5	6935.32507898565	7523.64415216803	2171.39623301761	60	43	65	43	36	37	43	53	64	37	31	25	G	A	synonymous_variant	YLL034C		391C>T	CTA	TTA			1	38.6666666666667	31	56	53.3333333333333	0.555023923444976	0.51219512195122	0.555023923444976	0.51219512195122	1	0	0.53448275862069	NaN	1	0	0.565789473684211	NaN
12	73366	4	2	2	4	0	0	0	0	0	0	0	0	0	0	0	0	0	0	0	0	0	0	T	C	intergenic_region	YLL033W	YLL034C	-43T>C			AGCTCGAGTATATCATACGTA	none	0	0	0	0	0	NaN	NaN	NaN	NaN	1	0	0.646766169154229	NaN	1	0	0.654639175257732	NaN
12	73718	2	3	2	3	256.745164212954	1531.21264074381	30.6078513814193	150.424383841177	1309.54928184889	29.878993922638	41	38	51	43	40	44	22	25	24	22	26	19	C	G	missense_variant	YLL033W		Leu104Val					1	42.3333333333333	22.3333333333333	43.3333333333333	23.6666666666667	0.654639175257732	0.646766169154229	0.654639175257732	0.646766169154229	1	0	0.646766169154229	NaN	1	0	0.654639175257732	NaN
12	73752	3	1	3	1	933.203549208489	78.9074837298844	1652.0219318468	1216.82190044303	7903.61938506389	1003.17090747279	51	60	65	50	43	49	34	33	48	34	38	32	G	A	missense_variant	YLL033W		Arg115Lys					1	47.3333333333333	34.6666666666667	58.6666666666667	38.3333333333333	0.577235772357724	0.604810996563574	0.577235772357724	0.604810996563574	1	0	0.646766169154229	NaN	1	0	0.654639175257732	NaN
12	75931	4	2	2	4	11373	8488.30987495082	2878.47703627081	871.733431145652	9805.90845975672	5018.68399434172	39	37	48	29	38	35	38	33	36	16	35	27	T	C	missense_variant	YLL032C		Ile273Val					1	26	34	35.6666666666667	41.3333333333333	0.433333333333333	0.463203463203463	0.566666666666667	0.536796536796537	1	0	0.463203463203463	NaN	1	0	0.433333333333333	NaN
12	80985	0	1	1	0	0	0	0	0	0	0	0	0	0	0	0	0	0	0	0	0	0	0	AT	A	intergenic_region	YLL030C	YLL029W	80986delT			GTAGGTTTTCATGAGTAATAA	divergent	0	0	0	0	0	NaN	NaN	NaN	NaN	1	1	0.606026785714286	0.606026785714286	1	1	0.6103781882146	0.6103781882146
12	80987	3	1	1	3	0	0	0	0	0	0	0	0	0	0	0	0	0	0	0	0	0	0	G	A	intergenic_region	YLL030C	YLL029W	80987G>A			AGGTTTTCATGAGTAATAACG	divergent	0	0	0	0	0	NaN	NaN	NaN	NaN	1	1	0.606026785714286	0.606026785714286	1	1	0.6103781882146	0.6103781882146
12	80989	3	0	0	3	0	0	0	0	0	0	0	0	0	0	0	0	0	0	0	0	0	0	G	GAAA	intergenic_region	YLL030C	YLL029W	80989_80990insAAA			GTTTTCATGAGTAATAACGAA	divergent	0	0	0	0	0	NaN	NaN	NaN	NaN	1	1	0.606026785714286	0.606026785714286	1	1	0.6103781882146	0.6103781882146
12	82740	2	4	2	4	5.3334100248405	57.7741908677525	0.0460439359757219	0.270087296752314	3.14000118033866	0.00894078346361022	184	184	175	220	250	224	122	133	98	139	174	130	C	T	missense_variant	YLL029W		Thr427Ile					1	231.333333333333	147.666666666667	181	117.666666666667	0.6103781882146	0.606026785714286	0.6103781882146	0.606026785714286	1	1	0.606026785714286	0.606026785714286	1	1	0.6103781882146	0.6103781882146
12	84031	2	4	2	4	0	0	0	0	0	0	0	0	0	0	0	0	0	0	0	0	0	0	C	T	intergenic_region	YLL029W	YLL028W	84031C>T			CCGCAAGAGTCACAAAAATCA	unidirectional	0	0	0	0	0	NaN	NaN	NaN	NaN	1	1	0.606026785714286	0.606026785714286	1	1	0.6103781882146	0.6103781882146
12	84341	3	2	3	2	0	0	0	0	0	0	0	0	0	0	0	0	0	0	0	0	0	0	G	C	intergenic_region	YLL029W	YLL028W	84341G>C			AAGGAAGGAAGGAAGCAAACC	unidirectional	0	0	0	0	0	NaN	NaN	NaN	NaN	1	1	0.606026785714286	0.606026785714286	1	1	0.6103781882146	0.6103781882146
12	87080	2	4	4	2	0	0	0	0	0	0	0	0	0	0	0	0	0	0	0	0	0	0	C	T	intergenic_region	YLL028W	YLL027W	87080C>T			AACAGTCACCCGGTAAATGCC	unidirectional	0	0	0	0	0	NaN	NaN	NaN	NaN	1	0	0.44932079414838	NaN	1	0	0.438118811881188	NaN
12	87275	1	3	1	3	358.974512127337	1094.4997967963	1731.26476384297	343.711639913143	12030	0.723629963686694	122	144	164	117	146	91	159	175	193	154	145	155	A	G	UTR	YLL027W		-128A>G					1	118	151.333333333333	143.333333333333	175.666666666667	0.438118811881188	0.44932079414838	0.561881188118812	0.55067920585162	1	0	0.44932079414838	NaN	1	0	0.438118811881188	NaN
12	91612	4	1	1	4	0	0	0	0	0	0	0	0	0	0	0	0	0	0	0	0	0	0	T	A	intergenic_region	YLL026W-Gene_tP_UGG_		91612T>A			TAAGTGAAGGTTAAATCTGGA		0	0	0	0	0	NaN	NaN	NaN	NaN	0	0	NaN	NaN	0	0	NaN	NaN
12	91629	4	2	2	4	0	0	0	0	0	0	0	0	0	0	0	0	0	0	0	0	0	0	T	C	intergenic_region	YLL026W-Gene_tP_UGG_		91629T>C			TGGACCTCTTTACTTTCATAT		0	0	0	0	0	NaN	NaN	NaN	NaN	0	0	NaN	NaN	0	0	NaN	NaN
12	92092	3	4	4	3	0	0	0	0	0	0	0	0	0	0	0	0	0	0	0	0	0	0	G	T	intergenic_region	YLL026W-Gene_tP_UGG_		92092G>T			GGATTCCATTGTTAATAAGGG		0	0	0	0	0	NaN	NaN	NaN	NaN	0	0	NaN	NaN	0	0	NaN	NaN
12	92095	1	3	3	1	0	0	0	0	0	0	0	0	0	0	0	0	0	0	0	0	0	0	A	G	intergenic_region	YLL026W-Gene_tP_UGG_		92095A>G			TTCCATTGTTAATAAGGGCTA		0	0	0	0	0	NaN	NaN	NaN	NaN	0	0	NaN	NaN	0	0	NaN	NaN
12	92100	3	1	1	3	0	0	0	0	0	0	0	0	0	0	0	0	0	0	0	0	0	0	G	A	intergenic_region	YLL026W-Gene_tP_UGG_		92100G>A			TTGTTAATAAGGGCTATAATA		0	0	0	0	0	NaN	NaN	NaN	NaN	0	0	NaN	NaN	0	0	NaN	NaN
12	92115	3	1	1	3	0	0	0	0	0	0	0	0	0	0	0	0	0	0	0	0	0	0	G	A	intergenic_region	YLL026W-Gene_tP_UGG_		92115G>A			ATAATATTAGGTATACAGAAT		0	0	0	0	0	NaN	NaN	NaN	NaN	0	0	NaN	NaN	0	0	NaN	NaN
12	92163	4	1	4	1	0	0	0	0	0	0	0	0	0	0	0	0	0	0	0	0	0	0	T	A	intergenic_region	YLL026W-Gene_tP_UGG_		92163T>A			CGAATCCTCATAATGGAATCA		0	0	0	0	0	NaN	NaN	NaN	NaN	0	0	NaN	NaN	0	0	NaN	NaN
12	92233	4	2	4	2	0	0	0	0	0	0	0	0	0	0	0	0	0	0	0	0	0	0	T	C	intergenic_region	YLL026W-Gene_tP_UGG_		92233T>C			TTTCATTATCTTATTACATTA		0	0	0	0	0	NaN	NaN	NaN	NaN	0	0	NaN	NaN	0	0	NaN	NaN
12	92362	1	3	1	3	0	0	0	0	0	0	0	0	0	0	0	0	0	0	0	0	0	0	A	G	intergenic_region	Gene_tP_UGG_L		-288A>G			GATAGACGATAGTGGATTTTT		0	0	0	0	0	NaN	NaN	NaN	NaN	0	0	NaN	NaN	0	0	NaN	NaN
12	92405	1	3	1	3	0	0	0	0	0	0	0	0	0	0	0	0	0	0	0	0	0	0	A	G	intergenic_region	Gene_tP_UGG_L		-245A>G			CAAAAAGAGAACTGTTATTTC		0	0	0	0	0	NaN	NaN	NaN	NaN	0	0	NaN	NaN	0	0	NaN	NaN
12	92490	4	3	4	3	0	0	0	0	0	0	0	0	0	0	0	0	0	0	0	0	0	0	T	G	intergenic_region	Gene_tP_UGG_L		-160T>G			CTGATTAAAATTCCCACGAAC		0	0	0	0	0	NaN	NaN	NaN	NaN	0	0	NaN	NaN	0	0	NaN	NaN
12	92533	4	2	2	4	0	0	0	0	0	0	0	0	0	0	0	0	0	0	0	0	0	0	T	C	intergenic_region	Gene_tP_UGG_L		-117T>C			ATGGATCAAGTTCACAAGTTA		0	0	0	0	0	NaN	NaN	NaN	NaN	0	0	NaN	NaN	0	0	NaN	NaN
12	92726	3	1	1	3	0	0	0	0	0	0	0	0	0	0	0	0	0	0	0	0	0	0	G	A	intergenic_region	Gene_tP_UGG_L		*178G>A			GATCACAGTAGAATAATGGTT		0	0	0	0	0	NaN	NaN	NaN	NaN	0	0	NaN	NaN	0	0	NaN	NaN
12	92800	1	4	1	4	0	0	0	0	0	0	0	0	0	0	0	0	0	0	0	0	0	0	A	T	intergenic_region	Gene_tP_UGG_L		*252A>T			ATTTTTTAAAACTCGCGCATA		0	0	0	0	0	NaN	NaN	NaN	NaN	0	0	NaN	NaN	0	0	NaN	NaN
12	93045	4	3	4	3	0	0	0	0	0	0	0	0	0	0	0	0	0	0	0	0	0	0	T	G	intergenic_region	YLL025		93045T>G			AAAACAATAATTATAAAGGAT		0	0	0	0	0	NaN	NaN	NaN	NaN	1	0	0.468354430379747	NaN	1	0	0.485981308411215	NaN
12	93418	3	1	3	1	11373	6890.85829243437	14331.5560512617	12031.5	10483.1185927553	6054.59679534543	9	13	15	13	20	19	10	17	15	12	18	25	G	A	UTR	YLL025		93418G>A					1	17.3333333333333	18.3333333333333	12.3333333333333	14	0.485981308411215	0.468354430379747	0.514018691588785	0.531645569620253	1	0	0.468354430379747	NaN	1	0	0.485981308411215	NaN
12	95610	3	1	1	3	1.77021570310555	4.11093974597722e-06	46.9264200587212	1.57174356108379e-15	1.15785761707905e-11	3.19914941527889e-06	592	584	463	351	318	261	468	388	378	150	146	135	G	A	missense_variant	YLL024C		Pro626Ser					1	143.666666666667	310	411.333333333333	546.333333333333	0.316678912564291	0.429516185172294	0.683321087435709	0.570483814827706	1	1	0.900369003690037	0.900369003690037	1	1	0.970305773264157	0.970305773264157
12	97108	2	4	2	4	0	0	0	0	0	0	2710	2692	2817	4166	4302	3812	376	300	341	139	152	150	C	T	synonymous_variant	YLL024C		378G>A	AAG	AAA			1	4093.33333333333	147	2739.66666666667	339	0.965332914079082	0.88988739714162	0.965332914079082	0.88988739714162	1	1	0.900369003690037	0.900369003690037	1	1	0.970305773264157	0.970305773264157
12	97129	3	1	3	1	0	0	0	0	0	0	2145	2146	2297	3250	3445	3029	276	210	243	84	117	102	G	A	synonymous_variant	YLL024C		357C>T	TCC	TCT			1	3241.33333333333	101	2196	243	0.969781589707789	0.900369003690037	0.969781589707789	0.900369003690037	1	1	0.900369003690037	0.900369003690037	1	1	0.970305773264157	0.970305773264157
12	97147	3	1	3	1	0	0	0	0	0	0	1992	1997	2139	2960	3131	2699	254	195	248	66	111	92	G	A	synonymous_variant	YLL024C		339C>T	ACC	ACT			1	2930	89.6666666666667	2042.66666666667	232.333333333333	0.970305773264157	0.897875457875458	0.970305773264157	0.897875457875458	1	1	0.900369003690037	0.900369003690037	1	1	0.970305773264157	0.970305773264157
12	97153	3	4	3	4	1.59435032822899e-300	0	0	0	0	0	1919	1911	2113	2881	2970	2660	272	219	281	75	126	97	G	T	missense_variant	YLL024C		Asn111Lys					1	2837	99.3333333333333	1981	257.333333333333	0.966170961516631	0.885033507073716	0.966170961516631	0.885033507073716	1	1	0.900369003690037	0.900369003690037	1	1	0.970305773264157	0.970305773264157
12	97159	3	1	3	1	8.44263407220496e-288	8.61305451354311e-305	0	0	0	0	1817	1750	1966	2684	2741	2457	252	200	259	68	115	84	G	A	synonymous_variant	YLL024C		327C>T	ACC	ACT			1	2627.33333333333	89	1844.33333333333	237	0.96723524358817	0.88613068545804	0.96723524358817	0.88613068545804	1	1	0.900369003690037	0.900369003690037	1	1	0.970305773264157	0.970305773264157
12	98701	4	1	4	1	10344.9243379841	7249.17591497736	702.065252737639	7078.76949385838	11678.2182631526	76.1849100869542	351	395	358	376	373	321	347	380	412	392	371	396	T	A	missense_variant	YLL023C		Ser46Cys					1	356.666666666667	386.333333333333	368	379.666666666667	0.480035890533872	0.492197949175212	0.519964109466128	0.507802050824788	1	0	0.492197949175212	NaN	1	0	0.480035890533872	NaN
12	100464	4	2	4	2	0	0	0	0	0	0	0	0	0	0	0	0	0	0	0	0	0	0	T	C	intergenic_region	YLL022C	YLL021W	100464T>C			TATAATCACGTAAGTTCAAGT	divergent	0	0	0	0	0	NaN	NaN	NaN	NaN	1	0	0.518348623853211	NaN	1	0	0.49390243902439	NaN
12	102249	3	1	1	3	3444.62640606469	8518.76856195624	12522.5	8618.09263952886	10115.0829484645	10395.5025101986	63	66	59	63	51	57	51	61	58	58	48	53	G	A	missense_variant	YLL021W		Ala435Thr					1	53	57	56.6666666666667	62.6666666666667	0.481818181818182	0.474860335195531	0.518181818181818	0.525139664804469	1	0	0.518348623853211	NaN	1	0	0.49390243902439	NaN
12	102251	1	3	1	3	4542.07125439236	11786	11604.6536318636	11164.1587854541	9167.29572093679	12386.0398177751	52	65	60	60	47	55	62	66	58	62	51	53	A	G	synonymous_variant	YLL021W		1305A>G	GCA	GCG			1	54	55.3333333333333	59	62	0.49390243902439	0.487603305785124	0.50609756097561	0.512396694214876	1	0	0.518348623853211	NaN	1	0	0.49390243902439	NaN
12	103019	1	2	1	2	10385.8504655803	7542.72097365197	7625.20965865697	9381.77785644931	2828.22367577235	12120.4029963258	41	39	33	27	30	33	43	34	28	24	41	35	A	C	missense_variant	YLL021W		Lys691Asn					1	30	33.3333333333333	37.6666666666667	35	0.473684210526316	0.518348623853211	0.526315789473684	0.518348623853211	1	0	0.518348623853211	NaN	1	0	0.49390243902439	NaN
12	103659	3	1	3	1	0	0	0	0	0	0	0	0	0	0	0	0	0	0	0	0	0	0	G	A	missense_variant	YLL021W		Asp905Asn					0	0	0	0	0	NaN	NaN	NaN	NaN	1	0	0.518348623853211	NaN	1	0	0.49390243902439	NaN
12	103886	1	3	3	1	6171.10532745573	8240.4763615168	687.595670596956	2665.56354072155	6876.18821757696	2368.96565347251	52	56	44	39	42	46	45	51	65	28	36	33	A	G	synonymous_variant	YLL021W		2940A>G	CCA	CCG			1	32.3333333333333	42.3333333333333	53.6666666666667	50.6666666666667	0.433035714285714	0.514376996805112	0.566964285714286	0.514376996805112	1	0	0.518348623853211	NaN	1	0	0.49390243902439	NaN
12	105616	0	0	0	0	0	0	0	0	0	0	0	0	0	0	0	0	0	0	0	0	0	0	TAA	TA,T,TAAA	frameshift_variant	YLL020C							1	0	0	0	0	NaN	NaN	NaN	NaN	0	0	NaN	NaN	0	0	NaN	NaN
12	109468	0	0	0	0	0	0	0	0	0	0	0	0	0	0	0	0	0	0	0	0	0	0	AT	ATTT,ATT,ATTTT,A	UTR	YLL018C		109469delT					1	0	0	0	0	NaN	NaN	NaN	NaN	1	0	0.486008506827849	NaN	1	0	0.468251485767907	NaN
12	111438	2	4	4	2	0.839181160056885	11786	5978.21042414764	270.557931462684	54.8326126758707	3965.54692145404	813	721	762	549	573	578	660	720	791	475	480	542	C	T	synonymous_variant	YLL018C		138G>A	AAG	AAA			1	499	566.666666666667	723.666666666667	765.333333333333	0.468251485767907	0.486008506827849	0.531748514232093	0.513991493172151	1	0	0.486008506827849	NaN	1	0	0.468251485767907	NaN
12	112028	2	1	1	2	0	0	0	0	0	0	0	0	0	0	0	0	0	0	0	0	0	0	C	A	intergenic_region	YLL018C-Gene	YLL017W	112028C>A			ACCAAATGTACGTTATTATGT	divergent	0	0	0	0	0	NaN	NaN	NaN	NaN	0	0	NaN	NaN	0	0	NaN	NaN
12	112101	3	1	3	1	0	0	0	0	0	0	0	0	0	0	0	0	0	0	0	0	0	0	G	A	intergenic_region	Gene_YLL017W		-133G>A			GGAAAATAATGTCTGCAGGCT		0	0	0	0	0	NaN	NaN	NaN	NaN	1	0	0.538461538461538	NaN	1	0	0.466666666666667	NaN
12	112139	1	4	4	1	11373	NaN	NaN	NaN	NaN	13413.5	6	0	0	0	0	8	7	0	0	0	0	7	A	T	intergenic_region	Gene_YLL017W		-95A>T			CCCTTCTACAATAGTAGTCAA		0	2.33333333333333	2.66666666666667	2.33333333333333	2	0.466666666666667	0.538461538461538	0.533333333333333	0.538461538461538	1	0	0.538461538461538	NaN	1	0	0.466666666666667	NaN
12	119050	3	1	1	3	2973.69189888509	592.257052421744	6962.48142066176	468.722375717883	1176.68094045207	10368.4816417699	54	52	39	63	56	52	42	33	33	41	76	56	G	A	synonymous_variant	YLL015W		2619G>A	GAG	GAA			1	57.6666666666667	57	36	48.3333333333333	0.502906976744186	0.426877470355731	0.502906976744186	0.573122529644269	1	0	0.426877470355731	NaN	1	0	0.502906976744186	NaN
12	122034	1	2	0	0	0	0	0	0	0	0	0	0	0	0	0	0	0	0	0	0	0	0	A	C	intergenic_region	YLL013C	YLL014W	*41T>G			AAAAAAAAAAAAAAATAGTAA	divergent	0	0	0	0	0	NaN	NaN	NaN	NaN	1	1	0.782426778242678	0.782426778242678	1	1	0.766666666666667	0.766666666666667
12	122696	3	1	1	3	113.34700669602	6865.27182257905	167.505051454344	536.57511756077	772.480063724385	3638.45243841438	45	56	46	35	38	56	74	63	74	55	57	44	G	A	synonymous_variant	YLL013C		2019C>T	ATC	ATT			1	52	43	70.3333333333333	49	0.547368421052632	0.589385474860335	0.547368421052632	0.589385474860335	1	1	0.782426778242678	0.782426778242678	1	1	0.766666666666667	0.766666666666667
12	123487	2	0	2	0	0	0	0	0	0	0	0	0	0	0	0	0	0	0	0	0	0	0	C	CTTG	inframe_insertion	YLL013C							1	0	0	0	0	NaN	NaN	NaN	NaN	1	1	0.782426778242678	0.782426778242678	1	1	0.766666666666667	0.766666666666667
12	123527	1	3	1	3	0	0	0	0	0	0	0	0	0	0	0	0	0	0	0	0	0	0	A	G	synonymous_variant	YLL013C		1188T>C	GCT	GCC			1	0	0	0	0	NaN	NaN	NaN	NaN	1	1	0.782426778242678	0.782426778242678	1	1	0.766666666666667	0.766666666666667
12	123533	3	4	3	4	0.287635709467999	0.00300946317797009	6.5621239493326e-05	0.203496184174572	4.30620191750637	0.0005019666350063	59	59	69	55	49	57	21	15	16	18	19	12	G	T	synonymous_variant	YLL013C		1182C>A	CTC	CTA			1	53.6666666666667	16.3333333333333	62.3333333333333	17.3333333333333	0.766666666666667	0.782426778242678	0.766666666666667	0.782426778242678	1	1	0.782426778242678	0.782426778242678	1	1	0.766666666666667	0.766666666666667
12	123551	1	3	1	3	0.0189629154121961	0.000412026009654011	4.74255576201528e-05	0.0176152980537426	0.00720196500613362	0.000617859480679383	74	67	83	71	68	72	26	17	23	24	21	20	A	G	synonymous_variant	YLL013C		1164T>C	TTT	TTC			1	70.3333333333333	21.6666666666667	74.6666666666667	22	0.764492753623188	0.772413793103448	0.764492753623188	0.772413793103448	1	1	0.782426778242678	0.782426778242678	1	1	0.766666666666667	0.766666666666667
12	124218	3	2	3	2	1150.22361914462	8442.32075917902	956.332739378007	2.82073537564931	4406.51690064059	303.531961515538	50	36	44	42	34	30	34	32	28	14	26	14	G	C	missense_variant	YLL013C		Ser166Cys					1	35.3333333333333	18	43.3333333333333	31.3333333333333	0.6625	0.580357142857143	0.6625	0.580357142857143	1	1	0.782426778242678	0.782426778242678	1	1	0.766666666666667	0.766666666666667
12	124295	2	4	4	2	8274.39298052574	1310.14494975967	19.374397883962	3376.15581848775	12030	4100.20407133394	39	35	17	23	33	35	35	22	42	32	34	26	C	T	synonymous_variant	YLL013C		420G>A	AAG	AAA			1	30.6666666666667	30.3333333333333	33	30.3333333333333	0.502732240437158	0.521052631578947	0.502732240437158	0.521052631578947	1	1	0.782426778242678	0.782426778242678	1	1	0.766666666666667	0.766666666666667
12	126688	3	1	3	1	4222.7725460388	9027.97964054913	8626.49680365802	12031.5	1461.0373040149	13413.5	19	24	26	18	22	17	26	21	30	19	12	18	G	A	synonymous_variant	YLL012W		1155G>A	ACG	ACA			1	19	16.3333333333333	23	25.6666666666667	0.537735849056604	0.472602739726027	0.537735849056604	0.527397260273973	1	0	0.516339869281046	NaN	1	0	0.537735849056604	NaN
12	126769	2	4	4	2	11373	6954.1597129969	10655.0186046747	1502.95332773529	3275.39542004374	9758.952804386	53	40	55	29	47	35	54	46	58	43	36	39	C	T	synonymous_variant	YLL012W		1236C>T	TTC	TTT			1	39.3333333333333	37	52.6666666666667	49.3333333333333	0.51528384279476	0.516339869281046	0.51528384279476	0.516339869281046	1	0	0.516339869281046	NaN	1	0	0.537735849056604	NaN
12	127341	0	4	0	4	0	0	0	0	0	0	0	0	0	0	0	0	0	0	0	0	0	0	TC	T	intergenic_region	YLL011W	YLL012W	-181delC			TTTTAATTGTTCTTTTTTTTT	unidirectional	0	0	0	0	0	NaN	NaN	NaN	NaN	1	0	0.516339869281046	NaN	1	0	0.537735849056604	NaN
12	127342	2	4	4	2	0	0	0	0	0	0	0	0	0	0	0	0	0	0	0	0	0	0	C	T	intergenic_region	YLL011W	YLL012W	-181C>T			TTTAATTGTTCTTTTTTTTTG	unidirectional	0	0	0	0	0	NaN	NaN	NaN	NaN	1	0	0.516339869281046	NaN	1	0	0.537735849056604	NaN
12	128383	2	4	4	2	7416.57946470685	5076.52078502648	464.838649327601	3013.16742367062	5256.99630550425	12552.4729486935	85	86	105	57	62	76	92	75	76	71	72	78	C	T	synonymous_variant	YLL011W		861C>T	TAC	TAT			1	73.6666666666667	65	81	92	0.53125	0.468208092485549	0.53125	0.531791907514451	1	0	0.502325581395349	NaN	1	0	0.53125	NaN
12	128716	1	4	1	4	5988.70642976091	854.51658219004	5515.43335334279	6467.67450671319	8985.9550387786	9191.57175185475	173	186	181	137	123	113	186	152	197	126	117	106	A	T	missense_variant	YLL011W		Glu398Asp					1	124.333333333333	116.333333333333	180	178.333333333333	0.516620498614958	0.502325581395349	0.516620498614958	0.502325581395349	1	0	0.502325581395349	NaN	1	0	0.53125	NaN
12	129214	2	0	0	2	0	0	0	0	0	0	0	0	0	0	0	0	0	0	0	0	0	0	C	CAAAAA,CAAAAAA,CAAAA	UTR	YLL010C		*115_*116insTTTTT					1	0	0	0	0	NaN	NaN	NaN	NaN	1	1	0.829493087557604	0.829493087557604	1	1	0.813131313131313	0.813131313131313
12	130083	0	2	0	2	0	0	0	0	0	0	0	0	0	0	0	0	0	0	0	0	0	0	CGACTGTGACTGT	C	disruptive_inframe_deletion	YLL010C							1	0	0	0	0	NaN	NaN	NaN	NaN	1	1	0.829493087557604	0.829493087557604	1	1	0.813131313131313	0.813131313131313
12	130083	0	0	0	0	0	0	0	0	0	0	0	0	0	0	0	0	0	0	0	0	0	0	CGACTGTGACTGT	C,TGACTGTGACTGT,CTGTGACTGTGACTGTGACTGT	disruptive_inframe_insertion	YLL010C							1	0	0	0	0	NaN	NaN	NaN	NaN	1	1	0.829493087557604	0.829493087557604	1	1	0.813131313131313	0.813131313131313
12	130108	3	4	3	4	0	0	0	0	0	0	0	0	0	0	0	0	0	0	0	0	0	0	G	T	missense_variant	YLL010C		Pro169His					1	0	0	0	0	NaN	NaN	NaN	NaN	1	1	0.829493087557604	0.829493087557604	1	1	0.813131313131313	0.813131313131313
12	130128	0	2	0	2	0	0	0	0	0	0	0	0	0	0	0	0	0	0	0	0	0	0	CTGT	C	disruptive_inframe_deletion	YLL010C							1	0	0	0	0	NaN	NaN	NaN	NaN	1	1	0.829493087557604	0.829493087557604	1	1	0.813131313131313	0.813131313131313
12	130181	2	4	2	4	0.00114396228575281	6.07475050139933e-07	0.00189462687300289	3.6378861513565e-05	0.157923141266346	0.00612542326304245	53	65	62	64	45	52	11	10	16	13	12	12	C	T	missense_variant	YLL010C		Ala145Thr					1	53.6666666666667	12.3333333333333	60	12.3333333333333	0.813131313131313	0.829493087557604	0.813131313131313	0.829493087557604	1	1	0.829493087557604	0.829493087557604	1	1	0.813131313131313	0.813131313131313
12	130212	3	1	3	1	0.496878659813906	0.00613391004139246	287.799507157374	0.231001099114466	61.9833364163675	203.000995459257	56	63	54	53	43	41	20	18	32	17	20	21	G	A	synonymous_variant	YLL010C		402C>T	CGC	CGT			1	45.6666666666667	19.3333333333333	57.6666666666667	23.3333333333333	0.702564102564103	0.711934156378601	0.702564102564103	0.711934156378601	1	1	0.829493087557604	0.829493087557604	1	1	0.813131313131313	0.813131313131313
12	130435	4	2	4	2	598.990676709256	227.904093047453	743.843223373245	121.39951711726	2744.08484113414	239.221808226602	64	81	61	79	75	102	43	53	41	49	60	70	T	C	missense_variant	YLL010C		Asn60Ser					1	85.3333333333333	59.6666666666667	68.6666666666667	45.6666666666667	0.588505747126437	0.600583090379009	0.588505747126437	0.600583090379009	1	1	0.829493087557604	0.829493087557604	1	1	0.813131313131313	0.813131313131313
12	130643	4	0	4	0	0	0	0	0	0	0	0	0	0	0	0	0	0	0	0	0	0	0	T	TTACGAACACGAATG	UTR	YLL010C		-31_-30insCATTCGTGTTCGTA					1	0	0	0	0	NaN	NaN	NaN	NaN	1	1	0.829493087557604	0.829493087557604	1	1	0.813131313131313	0.813131313131313
12	130666	0	4	0	4	0	0	0	0	0	0	0	0	0	0	0	0	0	0	0	0	0	0	TA	T	UTR	YLL010C		-54delT					1	0	0	0	0	NaN	NaN	NaN	NaN	1	1	0.829493087557604	0.829493087557604	1	1	0.813131313131313	0.813131313131313
12	130666	0	0	0	0	0	0	0	0	0	0	0	0	0	0	0	0	0	0	0	0	0	0	TA	T,CA	UTR	YLL010C		-53A>G					1	0	0	0	0	NaN	NaN	NaN	NaN	1	1	0.829493087557604	0.829493087557604	1	1	0.813131313131313	0.813131313131313
12	130739	3	1	3	1	8233.46226157965	6616.4334523078	755.983792589256	4706.61409901601	12030	3157.26778176799	34	40	45	39	33	49	38	34	28	48	34	37	G	A	UTR	YLL010C		-126C>T					1	40.3333333333333	39.6666666666667	39.6666666666667	33.3333333333333	0.504166666666667	0.54337899543379	0.504166666666667	0.54337899543379	1	1	0.829493087557604	0.829493087557604	1	1	0.813131313131313	0.813131313131313
12	130771	3	4	3	4	4073.1637714412	3910.00271107281	82.6541096643898	5876.85438614417	7746.94654513558	11963.8111873436	33	30	35	23	23	26	25	22	15	29	19	28	G	T	UTR	YLL010C		-158C>A					1	24	25.3333333333333	32.6666666666667	20.6666666666667	0.486486486486487	0.6125	0.513513513513513	0.6125	1	1	0.829493087557604	0.829493087557604	1	1	0.813131313131313	0.813131313131313
12	130928	0	3	3	0	0	0	0	0	0	0	0	0	0	0	0	0	0	0	0	0	0	0	GA	G	intergenic_region	YLL010C	YLL009C	130929delA			GTTCTTTCCAGAAAAAAAAGA	unidirectional	0	0	0	0	0	NaN	NaN	NaN	NaN	1	1	0.829493087557604	0.829493087557604	1	1	0.813131313131313	0.813131313131313
12	131003	0	1	1	0	0	0	0	0	0	0	0	0	0	0	0	0	0	0	0	0	0	0	AC	A	intergenic_region	YLL010C	YLL009C	131004delC			GTCACGTGATACGTCCTTTTC	unidirectional	0	0	0	0	0	NaN	NaN	NaN	NaN	1	1	0.829493087557604	0.829493087557604	1	1	0.813131313131313	0.813131313131313
12	131008	0	2	2	0	0	0	0	0	0	0	0	0	0	0	0	0	0	0	0	0	0	0	CT	C	intergenic_region	YLL009C	YLL008W	*196delA			GTGATACGTCCTTTTCTGGTC	divergent	0	0	0	0	0	NaN	NaN	NaN	NaN	1	0	0.480822391154112	NaN	1	0	0.491525423728814	NaN
12	131340	1	3	3	1	3019.9780905413	4009.40114911653	53.0142287281306	36.1715775682863	12265.8359232286	6486.46085012774	915	991	1099	879	828	963	867	948	968	758	828	995	A	G	synonymous_variant	YLL009C		75T>C	GTT	GTC			1	860.333333333333	890	927.666666666667	1001.66666666667	0.491525423728814	0.480822391154112	0.508474576271186	0.519177608845888	1	0	0.480822391154112	NaN	1	0	0.491525423728814	NaN
12	131587	3	0	3	0	0	0	0	0	0	0	0	0	0	0	0	0	0	0	0	0	0	0	G	GA,GAA	intergenic_region	YLL009C	YLL008W	-174_-173insT			GTAATGATTTGAAAAAAAATT	divergent	0	0	0	0	0	NaN	NaN	NaN	NaN	1	0	0.480822391154112	NaN	1	0	0.491525423728814	NaN
12	132130	2	1	2	1	0	0	0	0	0	0	0	0	0	0	0	0	0	0	0	0	0	0	C	A	synonymous_variant	YLL008W		402C>A	ACC	ACA			1	0	0	0	0	NaN	NaN	NaN	NaN	1	0	0.470944309927361	NaN	1	0	0.476190476190476	NaN
12	132144	4	1	4	1	0	0	0	0	0	0	0	0	0	0	0	0	0	0	0	0	0	0	T	A	missense_variant	YLL008W		Val139Glu					1	0	0	0	0	NaN	NaN	NaN	NaN	1	0	0.470944309927361	NaN	1	0	0.476190476190476	NaN
12	132151	1	3	1	3	0	0	0	0	0	0	0	0	0	0	0	0	0	0	0	0	0	0	A	G	synonymous_variant	YLL008W		423A>G	AAA	AAG			1	0	0	0	0	NaN	NaN	NaN	NaN	1	0	0.470944309927361	NaN	1	0	0.476190476190476	NaN
12	132253	3	0	0	3	0	0	0	0	0	0	0	0	0	0	0	0	0	0	0	0	0	0	G	GAAGAGGAA,GAAGAAGAGGAA,GAAGAA,GAA,GGAA,GAGGAA	frameshift_variant	YLL008W							1	0	0	0	0	NaN	NaN	NaN	NaN	1	0	0.470944309927361	NaN	1	0	0.476190476190476	NaN
12	132253	3	0	0	0	0	0	0	0	0	0	0	0	0	0	0	0	0	0	0	0	0	0	G	GAAGAGGAA,GAAGAA,A	frameshift_variant	YLL008W							1	0	0	0	0	NaN	NaN	NaN	NaN	1	0	0.470944309927361	NaN	1	0	0.476190476190476	NaN
12	132610	3	1	1	3	10308.1910170203	5756.589051527	724.219501855046	5473.07328069822	8589.55428949808	1836.37604032172	146	132	159	95	90	101	143	120	126	84	96	80	G	A	synonymous_variant	YLL008W		882G>A	TTG	TTA			1	86.6666666666667	95.3333333333333	129.666666666667	145.666666666667	0.476190476190476	0.470944309927361	0.523809523809524	0.529055690072639	1	0	0.470944309927361	NaN	1	0	0.476190476190476	NaN
12	134496	2	3	2	3	1.94470530815569e-05	0.0378435725774831	0.0148669380861898	1.67420437916466e-17	1.56881881004047e-24	5.67007783415029e-07	129	112	118	168	181	150	49	52	54	36	28	56	C	G	missense_variant	YLL007C		Glu602Gln					1	166.333333333333	40	119.666666666667	51.6666666666667	0.806138933764136	0.698443579766537	0.806138933764136	0.698443579766537	1	1	0.698443579766537	0.698443579766537	1	1	0.806138933764136	0.806138933764136
12	135855	3	1	1	3	0.42779684851678	89.8154705833332	24.1864258711633	7524.58226241145	497.938886947203	9496.49984558666	58	46	56	36	44	34	21	23	27	31	26	30	G	A	missense_variant	YLL007C		Pro149Ser					1	29	38	23.6666666666667	53.3333333333333	0.432835820895522	0.307359307359307	0.567164179104478	0.692640692640693	1	1	0.698443579766537	0.698443579766537	1	1	0.806138933764136	0.806138933764136
12	135989	1	4	1	4	75.0668947265406	3969.33192434853	324.283684255783	5773.76840172343	4100.91802287777	5432.90003360913	15	16	15	22	23	15	35	23	31	28	31	21	A	T	missense_variant	YLL007C		Ile104Asn					1	20	26.6666666666667	15.3333333333333	29.6666666666667	0.428571428571429	0.340740740740741	0.571428571428571	0.659259259259259	1	1	0.698443579766537	0.698443579766537	1	1	0.806138933764136	0.806138933764136
12	136208	3	1	1	3	228.160656489898	284.272954709828	3827.8454902359	3757.75998411464	328.901810432978	13413.5	23	21	35	28	39	21	9	8	26	20	21	22	G	A	missense_variant	YLL007C		Thr31Met					1	21	29.3333333333333	14.3333333333333	26.3333333333333	0.417218543046358	0.352459016393443	0.582781456953642	0.647540983606557	1	1	0.698443579766537	0.698443579766537	1	1	0.806138933764136	0.806138933764136
12	136289	4	2	2	4	4086.13064575196	2537.84578663204	3402.10235705527	193.639292716283	6151.85065247031	11334.6621269584	12	20	31	31	21	12	7	12	22	14	16	14	T	C	missense_variant	YLL007C		Asn4Ser					1	14.6666666666667	21.3333333333333	13.6666666666667	21	0.407407407407407	0.394230769230769	0.592592592592593	0.605769230769231	1	1	0.698443579766537	0.698443579766537	1	1	0.806138933764136	0.806138933764136
12	136315	4	2	4	2	13755.3325195312	2920.43600788713	9382.59112856764	1461.21947824233	6876.20590656995	15776.9191570282	7	10	18	12	12	10	7	17	21	22	16	10	T	C	UTR	YLL007C		-16A>G					1	11.3333333333333	16	11.6666666666667	15	0.414634146341463	0.4375	0.585365853658537	0.5625	1	1	0.698443579766537	0.698443579766537	1	1	0.806138933764136	0.806138933764136
12	136527	4	2	2	4	0	0	0	0	0	0	0	0	0	0	0	0	0	0	0	0	0	0	T	C	intergenic_region	YLL006W	YLL006W-A	-59T>C			CATAATTTTCTCAATGAGATG	unidirectional	0	0	0	0	0	NaN	NaN	NaN	NaN	0	0	NaN	NaN	0	0	NaN	NaN
12	138153	2	4	4	2	1500.37495954432	2626.83603691967	91.9578357426351	6072.11526249491	481.630185056094	282.84250303317	65	55	57	59	75	67	48	42	31	51	51	42	C	T	synonymous_variant	YLL005C		2394G>A	AGG	AGA			1	48	67	40.3333333333333	59	0.417391304347826	0.406040268456376	0.582608695652174	0.593959731543624	1	0	0.406040268456376	NaN	1	0	0.417391304347826	NaN
12	138154	2	4	4	2	878.703735417568	1120.18475118582	76.4563876557365	4805.0584979532	188.199678503741	17.4286044999666	68	61	59	62	82	78	48	43	32	52	53	42	C	T	missense_variant	YLL005C		Arg798Lys					1	49	74	41	62.6666666666667	0.398373983739837	0.395498392282958	0.601626016260163	0.604501607717042	1	0	0.406040268456376	NaN	1	0	0.417391304347826	NaN
12	139755	3	1	3	1	0	0	0	0	0	0	0	0	0	0	0	0	0	0	0	0	0	0	G	A	synonymous_variant	YLL005C		792C>T	TTC	TTT			0	0	0	0	0	NaN	NaN	NaN	NaN	1	0	0.406040268456376	NaN	1	0	0.417391304347826	NaN
12	140997	4	2	2	4	0	0	0	0	0	0	0	0	0	0	0	0	0	0	0	0	0	0	T	C	intergenic_region	YLL004W	YLL003W	-76T>C			CACCGTAATTTGAAGAAAAAG	unidirectional	0	0	0	0	0	NaN	NaN	NaN	NaN	1	0	0.448559670781893	NaN	1	0	0.371541501976285	NaN
12	144481	1	3	3	1	10439.5390445819	631.074206097967	7955.6399480428	507.856973734956	318.997495584739	153.669623825587	48	48	38	54	47	58	46	30	33	34	27	33	A	G	synonymous_variant	YLL003W		1281A>G	ACA	ACG			1	31.3333333333333	53	36.3333333333333	44.6666666666667	0.371541501976285	0.448559670781893	0.628458498023715	0.551440329218107	1	0	0.448559670781893	NaN	1	0	0.371541501976285	NaN
12	148120	4	2	4	2	19.1424940424052	50.6851060951486	9.07998616038178	0.000980936993792407	35.959610911358	6.68833965761903	142	136	156	211	187	191	93	92	101	114	133	128	T	C	synonymous_variant	YLL001W		231T>C	TCT	TCC			1	196.333333333333	125	144.666666666667	95.3333333333333	0.610995850622407	0.602777777777778	0.610995850622407	0.602777777777778	1	1	0.602777777777778	0.602777777777778	1	1	0.610995850622407	0.610995850622407
12	148231	4	1	1	4	5.26265231884421	0.00877498548115238	54.1141028161748	0.826210262084112	3570.30384378738	0.000338514800462059	198	174	250	290	297	264	275	280	319	395	324	409	T	A	missense_variant	YLL001W		Asn114Lys					1	376	283.666666666667	291.333333333333	207.333333333333	0.569984840828701	0.584224598930481	0.569984840828701	0.584224598930481	1	1	0.602777777777778	0.602777777777778	1	1	0.610995850622407	0.610995850622407
12	150352	3	1	3	1	0	0	0	0	0	0	0	0	0	0	0	0	0	0	0	0	0	0	G	A	intergenic_region	YLL001W	YLL002W	*189G>A			CTAAGCTAGAGAACCTTCACT	unidirectional	0	0	0	0	0	NaN	NaN	NaN	NaN	1	1	0.602777777777778	0.602777777777778	1	1	0.610995850622407	0.610995850622407
12	150435	4	1	4	1	0	0	0	0	0	0	0	0	0	0	0	0	0	0	0	0	0	0	T	A	intergenic_region	YLL001W	YLR001C	150435T>A			GAAGATTGCCTTCCATCAATA	none	0	0	0	0	0	NaN	NaN	NaN	NaN	1	1	0.616822429906542	0.602777777777778	1	1	0.610995850622407	0.610995850622407
12	150544	2	4	2	4	0	0	0	0	0	0	0	0	0	0	0	0	0	0	0	0	0	0	C	T	intergenic_region	YLL001W	YLR001C	150544C>T			TTATCTTCTGCGCCTTTCCAA	none	0	0	0	0	0	NaN	NaN	NaN	NaN	1	1	0.616822429906542	0.602777777777778	1	1	0.610995850622407	0.610995850622407
12	150878	1	4	1	4	0	0	0	0	0	0	0	0	0	0	0	0	0	0	0	0	0	0	A	T	intergenic_region	YLL001W	YLR001C	150878A>T			AATAAAACTTATTTAAAAATA	none	0	0	0	0	0	NaN	NaN	NaN	NaN	1	1	0.616822429906542	0.602777777777778	1	1	0.610995850622407	0.610995850622407
12	152081	1	2	2	1	0.940969131318119	11048.3016914187	6.61440897260411	5227.04161945676	4188.49914059579	276.79127194054	46	80	59	93	89	85	93	82	104	105	103	119	A	C	missense_variant	YLR001C		Tyr633Asp					1	109	89	93	61.6666666666667	0.55050505050505	0.601293103448276	0.55050505050505	0.601293103448276	1	0	0.616822429906542	NaN	1	0	0.58625730994152	NaN
12	152571	4	2	2	4	24.9470515202622	470.593525574313	1619.06638255862	10.9783883875363	2376.34880487447	26.8199519684663	48	56	41	85	110	88	84	81	57	135	131	135	T	C	synonymous_variant	YLR001C		1407A>G	TCA	TCG			1	133.666666666667	94.3333333333333	74	48.3333333333333	0.58625730994152	0.604904632152588	0.58625730994152	0.604904632152588	1	0	0.616822429906542	NaN	1	0	0.58625730994152	NaN
12	152803	3	1	1	3	39.8587686823557	8271.54659181435	5.27157088485259	17.863103146439	8798.58266289833	20.7456548931956	41	52	37	63	109	71	73	57	75	105	103	115	G	A	missense_variant	YLR001C		Ser392Phe					1	107.666666666667	81	68.3333333333333	43.3333333333333	0.570671378091873	0.611940298507463	0.570671378091873	0.611940298507463	1	0	0.616822429906542	NaN	1	0	0.58625730994152	NaN
12	153157	4	2	2	4	67.3103413820393	5944.90271562902	4112.79050512556	11043.9913844094	7081.91739898656	81.8964069331381	21	25	29	48	58	32	44	31	38	46	65	59	T	C	missense_variant	YLR001C		Asn274Ser					1	56.6666666666667	46	37.6666666666667	25	0.551948051948052	0.601063829787234	0.551948051948052	0.601063829787234	1	0	0.616822429906542	NaN	1	0	0.58625730994152	NaN
12	153748	3	2	3	2	11.8571053403536	293.186490617996	119.775579764422	869.367108673177	5399.73038512351	1551.82003170546	100	81	83	127	132	129	58	54	52	99	119	104	G	C	stop_gained	YLR001C							1	129.333333333333	107.333333333333	88	54.6666666666667	0.546478873239437	0.616822429906542	0.546478873239437	0.616822429906542	1	0	0.616822429906542	NaN	1	0	0.58625730994152	NaN
12	158615	2	4	2	4	1477.55653853549	195.517993777452	12522.5	9393.46282426224	7523.64415216803	9186.3532081654	38	28	20	60	36	46	25	12	19	56	31	51	C	T	synonymous_variant	YLR004C		891G>A	CAG	CAA			1	47.3333333333333	46	28.6666666666667	18.6666666666667	0.507142857142857	0.605633802816901	0.507142857142857	0.605633802816901	1	0	0.605633802816901	NaN	1	0	0.507142857142857	NaN
12	163451	1	3	3	1	809.341447091548	6902.43312258435	5435.29414256375	479.498932026078	6671.85083197844	1003.17090747279	31	45	44	33	55	32	48	39	36	53	48	49	A	G	missense_variant	YLR006C		Val148Ala					1	50	40	41	40	0.555555555555556	0.506172839506173	0.555555555555556	0.506172839506173	1	0	0.506172839506173	NaN	1	0	0.555555555555556	NaN
12	165469	4	2	2	4	11922.7072714514	11786	143.7794642335	911.43410377415	387.876353934344	4682.85628419495	136	141	153	104	107	75	136	142	111	79	77	63	T	C	UTR	YLR007W		*67T>C					1	73	95.3333333333333	129.666666666667	143.333333333333	0.433663366336634	0.474969474969475	0.566336633663366	0.525030525030525	1	0	0.474969474969475	NaN	1	0	0.433663366336634	NaN
12	168043	4	2	4	2	0	0	0	0	0	0	0	0	0	0	0	0	0	0	0	0	0	0	T	C	intergenic_region	Gene_tS_AGA_L		*99T>C			TATTGATTTATATCATATTAC		0	0	0	0	0	NaN	NaN	NaN	NaN	0	0	NaN	NaN	0	0	NaN	NaN
12	168087	2	4	2	4	0	0	0	0	0	0	0	0	0	0	0	0	0	0	0	0	0	0	C	T	intergenic_region	Gene_tS_AGA_L		*143C>T			TTTGACAATCCTAATATAAAC		0	0	0	0	0	NaN	NaN	NaN	NaN	0	0	NaN	NaN	0	0	NaN	NaN
12	170546	4	2	2	4	0	0	0	0	0	0	0	0	0	0	0	0	0	0	0	0	0	0	T	C	intergenic_region	YLR012C	YLR013W	170546T>C			TATTATTTGATACATTGTCAG	divergent	0	0	0	0	0	NaN	NaN	NaN	NaN	0	0	NaN	NaN	0	0	NaN	NaN
12	173892	1	4	4	1	358.698703397387	5216.79009429911	5379.5471344688	14.3565027029836	10232.164851129	0.881892454479212	29	27	17	28	15	36	14	34	23	8	13	9	A	T	missense_variant	YLR014C		Val364Glu					1	10	26.3333333333333	23.6666666666667	24.3333333333333	0.275229357798165	0.493055555555556	0.724770642201835	0.506944444444444	1	0	0.493055555555556	NaN	1	0	0.275229357798165	NaN
12	179752	1	0	1	0	0	0	0	0	0	0	0	0	0	0	0	0	0	0	0	0	0	0	A	AT	intergenic_region	YLR018C	YLR019W	-147_-146insA			CACAAATTTCATTTTTTTTTT	divergent	0	0	0	0	0	NaN	NaN	NaN	NaN	1	0	0.46051246051246	NaN	1	0	0.46875	NaN
12	180329	4	3	3	4	1654.97862234197	58.9045388283348	40.0129506229998	1739.71387510342	50.0356664020721	4429.54387751965	501	502	534	436	462	428	455	416	441	393	378	399	T	G	synonymous_variant	YLR019W		42T>G	ACT	ACG			1	390	442	437.333333333333	512.333333333333	0.46875	0.46051246051246	0.53125	0.53948753948754	1	0	0.46051246051246	NaN	1	0	0.46875	NaN
12	180414	1	3	3	1	3.53510903021881	169.872553852701	2.93458280590625	152.779738057016	2.56835935554781	4.17444021526776	436	375	421	331	342	358	335	310	320	269	251	267	A	G	missense_variant	YLR019W		Thr43Ala					1	262.333333333333	343.666666666667	321.666666666667	410.666666666667	0.432893289328933	0.439235320892126	0.567106710671067	0.560764679107874	1	0	0.46051246051246	NaN	1	0	0.46875	NaN
12	182813	1	3	1	3	3503.56068468105	6700.54313023483	5837.55065687524	10041.9861042102	383.468962445929	13939.1779368055	203	180	177	181	188	207	182	192	192	186	233	207	A	G	missense_variant	YLR020C		Leu198Ser					1	192	208.666666666667	186.666666666667	188.666666666667	0.479201331114809	0.497335701598579	0.520798668885191	0.502664298401421	1	0	0.497335701598579	NaN	1	0	0.479201331114809	NaN
12	184955	2	4	4	2	0	0	0	0	0	0	0	0	0	0	0	0	0	0	0	0	0	0	C	T	UTR	YLR022C		-29G>A					1	0	0	0	0	NaN	NaN	NaN	NaN	0	0	0	NaN	0	0	0	NaN
12	185198	0	0	0	0	0	0	0	0	0	0	0	0	0	0	0	0	0	0	0	0	0	0	CT	CTT,CTTT,C	UTR	YLR022C		185199delT					1	0	0	0	0	NaN	NaN	NaN	NaN	1	1	0.599775784753363	0.599775784753363	1	1	0.600127959053103	0.600127959053103
12	186678	2	4	2	4	972.964484673699	6.01551214938386	0.0237866285277564	25.9170977213876	435.020203351588	796.848115342432	128	203	204	346	386	335	101	138	118	269	329	287	C	T	missense_variant	YLR023C		Arg151His					1	355.666666666667	295	178.333333333333	119	0.546618852459016	0.599775784753363	0.546618852459016	0.599775784753363	1	1	0.599775784753363	0.599775784753363	1	1	0.600127959053103	0.600127959053103
12	186857	3	1	3	1	10.9328302212361	1031.30246569324	11.3727983609128	0.0239958425568144	42.2071349565835	2.52574153257048e-05	141	139	145	325	298	315	90	111	93	214	230	181	G	A	synonymous_variant	YLR023C		273C>T	AAC	AAT			1	312.666666666667	208.333333333333	141.666666666667	98	0.600127959053103	0.591098748261474	0.600127959053103	0.591098748261474	1	1	0.599775784753363	0.599775784753363	1	1	0.600127959053103	0.600127959053103
12	186931	2	3	2	3	857.24968938829	315.480985583824	4656.68223593857	0.00488402969365259	1565.00839487738	598.545782689446	158	167	169	408	352	362	127	128	152	275	312	309	C	G	missense_variant	YLR023C		Gly67Arg					1	374	298.666666666667	164.666666666667	135.666666666667	0.55599603567889	0.548279689234184	0.55599603567889	0.548279689234184	1	1	0.599775784753363	0.599775784753363	1	1	0.600127959053103	0.600127959053103
12	187474	0	4	0	4	0	0	0	0	0	0	0	0	0	0	0	0	0	0	0	0	0	0	TA	T	UTR	YLR024C		*188delT					1	0	0	0	0	NaN	NaN	NaN	NaN	1	1	0.599775784753363	0.599775784753363	1	1	0.600127959053103	0.600127959053103
12	188708	3	2	2	3	11373	2145.95653944478	11394.8044435987	4825.37734505263	6524.8796626335	13413.5	33	47	38	22	19	37	32	34	40	29	24	38	G	C	missense_variant	YLR024C		Thr1525Ser					1	30.3333333333333	26	35.3333333333333	39.3333333333333	0.538461538461538	0.473214285714286	0.538461538461538	0.526785714285714	1	0	0.473214285714286	NaN	1	0	0.538461538461538	NaN
12	189520	4	1	1	4	891.866393030179	9577.16982190102	801.659195558408	9430.84678503359	4501.04510022968	4913.28465891459	50	34	41	28	35	34	33	37	25	25	27	26	T	A	synonymous_variant	YLR024C		3762A>T	GTA	GTT			1	26	32.3333333333333	31.6666666666667	41.6666666666667	0.445714285714286	0.431818181818182	0.554285714285714	0.568181818181818	1	0	0.473214285714286	NaN	1	0	0.538461538461538	NaN
12	190554	1	3	1	3	4750.41328638389	3491.08826030884	5652.41647368048	7984.38986778259	13713.5977071198	4346.08935727819	22	13	19	12	16	15	16	20	25	9	16	22	A	G	missense_variant	YLR024C		Ser910Pro					1	14.3333333333333	15.6666666666667	18	20.3333333333333	0.477777777777778	0.469565217391304	0.522222222222222	0.530434782608696	1	0	0.473214285714286	NaN	1	0	0.538461538461538	NaN
12	191192	4	2	2	4	8589.21552180016	6278.51128221283	1203.93511973214	1325.68078340474	10483.1185927553	15095.1597183852	19	23	28	21	18	20	22	18	16	11	20	20	T	C	missense_variant	YLR024C		Gln697Arg					1	17	19.6666666666667	18.6666666666667	23.3333333333333	0.463636363636364	0.444444444444444	0.536363636363636	0.555555555555556	1	0	0.473214285714286	NaN	1	0	0.538461538461538	NaN
12	193360	0	0	0	0	0	0	0	0	0	0	0	0	0	0	0	0	0	0	0	0	0	0	GA	G,GAA	UTR	YLR024C		-80delT					1	0	0	0	0	NaN	NaN	NaN	NaN	1	0	0.482703903522691	NaN	1	0	0.538461538461538	NaN
12	193660	3	4	3	4	0	0	0	0	0	0	0	0	0	0	0	0	0	0	0	0	0	0	G	T	intergenic_region	YLR024C	YLR025W	193660G>T			ATTATAACATGGGCCTTATGA	divergent	0	0	0	0	0	NaN	NaN	NaN	NaN	1	0	0.482703903522691	NaN	1	0	0.538461538461538	NaN
12	194466	4	2	2	4	6307.7737140348	5.60751228744455	7665.36155255616	5037.69531840763	34.0254364818541	1.2472524725314	507	552	571	658	672	723	527	441	553	628	566	581	T	C	synonymous_variant	YLR025W		15T>C	CTT	CTC			1	591.666666666667	684.333333333333	507	543.333333333333	0.463688610240334	0.482703903522691	0.536311389759666	0.517296096477309	1	0	0.482703903522691	NaN	1	0	0.463688610240334	NaN
12	196147	2	3	3	2	7691.55541758519	3784.75261710053	6497.44293858355	2215.19854073418	5457.55587714693	12800.1784368774	179	235	210	162	167	151	188	213	196	138	182	153	C	G	missense_variant	YLR026C		Ser109Thr					1	157.666666666667	160	199	208	0.496327387198321	0.488943488943489	0.503672612801679	0.511056511056511	1	0	0.508771929824561	NaN	1	0	0.55743879472693	NaN
12	196515	4	2	4	2	3863.41455456695	11786	11864.3950974223	12031.5	9866.65541455784	1.5599053663777	115	119	114	76	89	131	100	120	116	75	85	75	T	C	UTR	YLR026C		-43A>G					1	98.6666666666667	78.3333333333333	116	112	0.55743879472693	0.508771929824561	0.55743879472693	0.508771929824561	1	0	0.508771929824561	NaN	1	0	0.55743879472693	NaN
12	196591	0	0	0	0	0	0	0	0	0	0	0	0	0	0	0	0	0	0	0	0	0	0	ATTTT	ATT,ATTT,AT,A	intergenic_region	YLR026C	YLR025W	-123_-120delAAAA			CGGCGGTAGGATTTTTTTTTT	divergent	0	0	0	0	0	NaN	NaN	NaN	NaN	1	0	0.508771929824561	NaN	1	0	0.55743879472693	NaN
12	196695	2	4	4	2	0	0	0	0	0	0	0	0	0	0	0	0	0	0	0	0	0	0	C	T	intergenic_region	YLR027C	YLR026C	*134G>A			CCGGATATTACAACAACATAA	unidirectional	0	0	0	0	0	NaN	NaN	NaN	NaN	1	0	0.508771929824561	NaN	1	0	0.55743879472693	NaN
12	196779	4	0	4	0	0	0	0	0	0	0	0	0	0	0	0	0	0	0	0	0	0	0	T	TA	UTR	YLR027C		*49_*50insT					1	0	0	0	0	NaN	NaN	NaN	NaN	1	0	0.508771929824561	NaN	1	0	0.55743879472693	NaN
12	196991	4	2	2	4	968.652392853765	116.093219641087	9584.81388988751	11737.8212318326	8374.68966761356	10665.3230152826	659	668	556	535	547	470	597	576	567	533	561	479	T	C	synonymous_variant	YLR027C		1095A>G	GGA	GGG			1	524.333333333333	517.333333333333	580	627.666666666667	0.50336	0.480264973778637	0.50336	0.519735026221363	1	0	0.480264973778637	NaN	1	0	0.50336	NaN
12	198501	2	4	2	4	0	0	0	0	0	0	0	0	0	0	0	0	0	0	0	0	0	0	C	T	intergenic_region	YLR027C-Gene_snR3		198501C>T			GCCACTAGTGCAGTTAAATGA		0	0	0	0	0	NaN	NaN	NaN	NaN	0	0	NaN	NaN	0	0	NaN	NaN
12	203413	3	4	4	3	9460.19679450989	NaN	4161.30073547363	3187.51608077064	2095.27890166684	15290.7184409353	12	0	6	18	27	16	10	0	11	11	17	16	G	T	missense_variant	YLR030W		Val42Leu					1	14.6666666666667	20.3333333333333	7	6	0.419047619047619	0.538461538461538	0.580952380952381	0.538461538461538	1	0	0.538461538461538	NaN	1	0	0.655555555555556	NaN
12	203926	3	1	3	1	2910.06727964629	1163.71601106972	8641.00042641163	230.490940153599	2980.89641734958	3259.27868094726	15	10	11	20	17	22	23	20	14	7	10	14	G	A	missense_variant	YLR030W		Glu213Lys					1	19.6666666666667	10.3333333333333	12	19	0.655555555555556	0.387096774193548	0.655555555555556	0.612903225806452	1	0	0.538461538461538	NaN	1	0	0.655555555555556	NaN
12	205111	1	0	1	0	0	0	0	0	0	0	0	0	0	0	0	0	0	0	0	0	0	0	A	AATG	disruptive_inframe_insertion	YLR032W							1	0	0	0	0	NaN	NaN	NaN	NaN	1	0	0.558139534883721	NaN	1	0	0.5078125	NaN
12	206648	3	1	3	1	5815.87676396881	7493.86883898352	627.408051999518	7649.9646136289	6151.85065247031	2677.21209342615	21	18	10	18	16	15	16	22	22	22	21	24	G	A	missense_variant	YLR032W		Ser553Asn					1	16.3333333333333	22.3333333333333	16.3333333333333	20	0.422413793103448	0.44954128440367	0.577586206896552	0.55045871559633	1	0	0.558139534883721	NaN	1	0	0.5078125	NaN
12	207339	3	4	4	3	5133.55420684114	10376.345149614	9457.35086360174	1296.41992458701	241.341132293455	8528.67891326196	25	21	22	8	23	18	19	23	19	17	9	22	G	T	missense_variant	YLR032W		Glu783Asp					1	16	16.3333333333333	20.3333333333333	22.6666666666667	0.494845360824742	0.472868217054264	0.505154639175258	0.527131782945736	1	0	0.558139534883721	NaN	1	0	0.5078125	NaN
12	207362	4	3	3	4	10143.8419975143	658.804713882795	6316.39608488583	1300.95432104698	1156.58530567999	10274.6313345075	28	23	25	14	28	21	26	39	31	25	16	24	T	G	missense_variant	YLR032W		Ile791Ser					1	21.6666666666667	21	32	25.3333333333333	0.5078125	0.558139534883721	0.5078125	0.558139534883721	1	0	0.558139534883721	NaN	1	0	0.5078125	NaN
12	209969	1	3	1	3	9211.31271672698	5088.99468568351	6706.1300156087	7676.22643840284	491.914990089215	3184.60973356779	219	190	194	149	183	169	213	174	181	140	145	147	A	G	synonymous_variant	YLR033W		1209A>G	GGA	GGG			1	167	144	201	189.333333333333	0.536977491961415	0.514944491887276	0.536977491961415	0.514944491887276	1	0	0.514944491887276	NaN	1	0	0.536977491961415	NaN
12	210162	3	4	3	4	4571.76932064367	6574.33393332956	6221.72198387131	6187.51400086047	7041.76003153712	3724.9443302958	132	140	137	112	131	128	147	151	125	123	141	147	G	T	missense_variant	YLR033W		Val468Phe					1	123.666666666667	137	136.333333333333	141	0.474424552429668	0.491586538461538	0.525575447570332	0.508413461538462	1	0	0.514944491887276	NaN	1	0	0.536977491961415	NaN
12	210685	2	4	4	2	2.29910701696933	0.011690524201235	0.00264757901372681	0.000951889369889551	0.0560447142453799	0.000115669848162915	286	295	301	351	369	369	203	187	186	222	254	228	C	T	missense_variant	YLR034C		Val417Ile					1	234.666666666667	363	192	294	0.392638036809816	0.395061728395062	0.607361963190184	0.604938271604938	1	1	0.395061728395062	0.395061728395062	1	1	0.392638036809816	0.392638036809816
12	211932	1	0	1	0	0	0	0	0	0	0	0	0	0	0	0	0	0	0	0	0	0	0	A	AT,ATT	frameshift_variant&start_lost	YLR034C							1	0	0	0	0	NaN	NaN	NaN	NaN	1	1	0.395061728395062	0.395061728395062	1	1	0.392638036809816	0.392638036809816
12	211932	1	0	1	0	0	0	0	0	0	0	0	0	0	0	0	0	0	0	0	0	0	0	A	AT,T	frameshift_variant&start_lost	YLR034C							1	0	0	0	0	NaN	NaN	NaN	NaN	1	1	0.395061728395062	0.395061728395062	1	1	0.392638036809816	0.392638036809816
12	212271	1	3	1	3	2796.52192109006	11786	12522.5	6316.71541330884	6259.10787070814	10156.5556460092	60	45	46	48	47	49	47	46	45	41	40	45	A	G	UTR	YLR035C		*98T>C					1	48	42	50.3333333333333	46	0.533333333333333	0.522491349480969	0.533333333333333	0.522491349480969	1	1	0.522491349480969	0.395061728395062	1	1	0.580786026200873	0.392638036809816
12	212855	4	1	1	4	341.723562424654	7792.54588547408	11647.8702364871	2095.95233618869	12030	14372.6703565113	74	62	66	53	61	62	49	68	64	69	62	62	T	A	synonymous_variant	YLR035C		1602A>T	ATA	ATT			1	64.3333333333333	58.6666666666667	60.3333333333333	67.3333333333333	0.523035230352303	0.472584856396867	0.523035230352303	0.527415143603133	1	0	0.522491349480969	NaN	1	0	0.580786026200873	NaN
12	213290	4	2	4	2	7892.90856192784	12890.4150890495	11408.9006380537	1812.84876055587	462.674441787596	8758.53765099003	31	36	41	48	43	42	27	36	39	34	25	37	T	C	synonymous_variant	YLR035C		1167A>G	ACA	ACG			1	44.3333333333333	32	36	34	0.580786026200873	0.514285714285714	0.580786026200873	0.514285714285714	1	0	0.522491349480969	NaN	1	0	0.580786026200873	NaN
12	221481	4	3	4	3	9.34172887774186	1312.99447404517	9120.54349183687	5038.24101615866	8081.88673619735	3493.21779162267	7	18	18	24	23	34	27	30	15	31	27	45	T	G	UTR	YLR036C		*40A>C					1	27	34.3333333333333	14.3333333333333	24	0.440217391304348	0.373913043478261	0.559782608695652	0.626086956521739	1	1	0.795031055900621	0.795031055900621	1	1	0.805084745762712	0.805084745762712
12	222714	0	2	0	2	0	0	0	0	0	0	0	0	0	0	0	0	0	0	0	0	0	0	CCT	C	frameshift_variant	YLR037C							1	0	0	0	0	NaN	NaN	NaN	NaN	1	1	0.795031055900621	0.795031055900621	1	1	0.805084745762712	0.805084745762712
12	222718	3	0	3	0	0	0	0	0	0	0	0	0	0	0	0	0	0	0	0	0	0	0	G	GCA	frameshift_variant	YLR037C							1	0	0	0	0	NaN	NaN	NaN	NaN	1	1	0.795031055900621	0.795031055900621	1	1	0.805084745762712	0.805084745762712
12	222736	1	3	1	3	0.0547896936198527	9.71263469024257	0.00912693744010538	3.20580625290406	25.4816181391997	0.0404544732873503	49	34	45	59	50	50	13	11	9	25	23	13	A	G	synonymous_variant	YLR037C		324T>C	GCT	GCC			1	53	20.3333333333333	42.6666666666667	11	0.722727272727273	0.795031055900621	0.722727272727273	0.795031055900621	1	1	0.795031055900621	0.795031055900621	1	1	0.805084745762712	0.805084745762712
12	222754	3	1	3	1	23.9106130921281	172.468049287796	NaN	395.104083604496	2212.6156011652	0.553408684208987	25	19	0	33	28	31	7	6	0	17	18	6	G	A	synonymous_variant	YLR037C		306C>T	TCC	TCT			1	30.6666666666667	13.6666666666667	14.6666666666667	4.33333333333333	0.691729323308271	0.771929824561403	0.691729323308271	0.771929824561403	1	1	0.795031055900621	0.795031055900621	1	1	0.805084745762712	0.805084745762712
12	222808	1	3	1	3	NaN	NaN	NaN	2.97283668042462	0.0637539683816613	31.0616426765919	0	0	0	35	37	23	0	0	0	10	7	6	A	G	synonymous_variant	YLR037C		252T>C	ACT	ACC			1	31.6666666666667	7.66666666666667	0	0	0.805084745762712	NaN	0.805084745762712	NaN	1	1	0.795031055900621	0.795031055900621	1	1	0.805084745762712	0.805084745762712
12	224908	3	1	1	3	5396.0346843192	3765.67164528746	3606.51239592916	6342.35781345793	6076.21824508416	1646.91499968308	2183	1908	1734	2021	1871	1967	2135	1971	1671	1980	1913	2066	G	A	UTR	YLR038C		*13C>T					1	1986.33333333333	1953	1925.66666666667	1941.66666666667	0.504230834320528	0.497931391139459	0.504230834320528	0.502068608860541	1	1	0.795031055900621	0.795031055900621	1	1	0.805084745762712	0.805084745762712
12	226560	4	2	2	4	3201.25431752033	5827.49874437692	5829.3364308072	6831.19077996571	1063.16097505158	7285.67450682939	92	64	81	71	95	82	77	73	71	79	72	91	T	C	synonymous_variant	YLR039C		2037A>G	ACA	ACG			1	80.6666666666667	82.6666666666667	73.6666666666667	79	0.493877551020408	0.482532751091703	0.506122448979592	0.517467248908297	1	0	0.532663316582915	NaN	1	0	0.493877551020408	NaN
12	228284	4	2	4	2	9065.44485446401	11786	215.842604453626	4242.1123154201	4105.77273672092	310.196938977537	66	62	84	64	73	57	70	61	55	76	86	85	T	C	missense_variant	YLR039C		Thr105Ala					1	64.6666666666667	82.3333333333333	70.6666666666667	62	0.439909297052154	0.532663316582915	0.560090702947846	0.532663316582915	1	0	0.532663316582915	NaN	1	0	0.493877551020408	NaN
12	228374	3	2	2	3	3636.25881832412	3149.01064661681	11667.3086107283	13040.5954162387	875.266792736615	1901.94542945597	45	65	67	45	60	53	56	52	69	45	41	38	G	C	missense_variant	YLR039C		Pro75Ala					1	41.3333333333333	52.6666666666667	59	59	0.439716312056738	0.5	0.560283687943262	0.5	1	0	0.532663316582915	NaN	1	0	0.493877551020408	NaN
12	229358	3	4	4	3	897.792509239568	13228.4375213252	7321.46385262255	13829.5593178421	12030	15418.0936632901	30	21	17	14	12	14	17	21	13	14	13	14	G	T	synonymous_variant	YLR040C		225C>A	ACC	ACA			1	13.6666666666667	13.3333333333333	17	22.6666666666667	0.506172839506173	0.428571428571429	0.506172839506173	0.571428571428571	1	0	0.428571428571429	NaN	1	0	0.506172839506173	NaN
12	230601	4	2	4	2	0	0	0	0	0	0	0	0	0	0	0	0	0	0	0	0	0	0	T	C	intergenic_region	YLR042C	YLR043C	-150A>G			GTTGACGGTTTGTTTATAGTG	unidirectional	0	0	0	0	0	NaN	NaN	NaN	NaN	1	0	0.5	NaN	1	0	0.605263157894737	NaN
12	230908	2	4	2	4	5169.00906372071	3916.55743408203	12522.5	6057.19456672668	NaN	6447.63301086426	10	6	8	12	0	11	6	11	7	8	0	7	C	T	UTR	YLR042C		230908C>T					1	7.66666666666667	5	8	8	0.605263157894737	0.5	0.605263157894737	0.5	1	0	0.5	NaN	1	0	0.605263157894737	NaN
12	231625	0	3	3	0	0	0	0	0	0	0	0	0	0	0	0	0	0	0	0	0	0	0	GT	G	UTR	YLR043C		*76delA					1	0	0	0	0	NaN	NaN	NaN	NaN	1	0	0.5	NaN	1	0	0.605263157894737	NaN
12	234472	3	1	1	3	0	0	0	0	0	0	0	0	0	0	0	0	0	0	0	0	0	0	G	A	intergenic_region	YLR044C	YLR045C	234472G>A			TCAATTGATTGATTATTCCAT	unidirectional	0	0	0	0	0	NaN	NaN	NaN	NaN	1	0	0.592783505154639	NaN	1	0	0.609375	NaN
12	234505	1	3	3	1	0	0	0	0	0	0	0	0	0	0	0	0	0	0	0	0	0	0	A	G	intergenic_region	YLR044C	YLR045C	234505A>G			TAACAACACAAAATTGTTCTC	unidirectional	0	0	0	0	0	NaN	NaN	NaN	NaN	1	0	0.592783505154639	NaN	1	0	0.609375	NaN
12	234548	2	4	4	2	0	0	0	0	0	0	0	0	0	0	0	0	0	0	0	0	0	0	C	T	intergenic_region	YLR044C	YLR045C	234548C>T			TTCCACGAGCCTCATCACACG	unidirectional	0	0	0	0	0	NaN	NaN	NaN	NaN	1	0	0.592783505154639	NaN	1	0	0.609375	NaN
12	234822	4	2	2	4	13938.5888671875	NaN	9899.37866210937	NaN	NaN	NaN	6	0	8	0	0	0	6	0	6	0	0	0	T	C	intergenic_region	YLR044C	YLR045C	234822T>C			AGTTAGTTTCTGCCTTGCTTG	unidirectional	0	0	0	4	4.66666666666667	NaN	0.461538461538461	NaN	0.538461538461539	1	0	0.592783505154639	NaN	1	0	0.609375	NaN
12	234859	1	3	3	1	9139.56326293945	11786	4161.30073547363	NaN	NaN	NaN	9	9	6	0	0	0	7	8	11	0	0	0	A	G	intergenic_region	YLR045C	YLR044C	*178T>C			CATCAGCGGAACATATGCTCA	unidirectional	0	0	0	8.66666666666667	8	NaN	0.52	NaN	0.52	1	0	0.592783505154639	NaN	1	0	0.609375	NaN
12	235026	3	1	3	1	646.153332130179	959.696436987638	7831.6570154218	2923.47347447102	4100.91802287777	7842.40011077282	44	35	36	22	23	17	27	21	31	14	31	13	G	A	UTR	YLR045C		*11C>T					1	20.6666666666667	19.3333333333333	38.3333333333333	26.3333333333333	0.516666666666667	0.592783505154639	0.516666666666667	0.592783505154639	1	0	0.592783505154639	NaN	1	0	0.609375	NaN
12	235332	3	1	1	3	11373	8815.61874081446	326.213280242191	1855.45879532954	10725.3135407624	6229.54751855001	123	124	106	99	109	119	122	118	142	79	106	107	G	A	missense_variant	YLR045C		Ala791Val					1	97.3333333333333	109	127.333333333333	117.666666666667	0.47172859450727	0.519727891156463	0.52827140549273	0.519727891156463	1	0	0.592783505154639	NaN	1	0	0.609375	NaN
12	236188	4	3	3	4	37.2997857469251	11786	12522.5	108.981126525523	3085.00145766362	11211.6221268794	50	69	64	40	53	45	85	68	65	68	41	48	T	G	missense_variant	YLR045C		Ile506Leu					1	52.3333333333333	46	72.6666666666667	61	0.532203389830508	0.543640897755611	0.532203389830508	0.543640897755611	1	0	0.592783505154639	NaN	1	0	0.609375	NaN
12	236470	1	3	1	3	9863.23319342106	1554.85969165474	2238.7383391458	3592.51990885839	6140.23159842525	10189.555728929	73	65	89	62	38	46	70	48	71	50	45	50	A	G	missense_variant	YLR045C		Tyr412His					1	48.6666666666667	48.3333333333333	75.6666666666667	63	0.501718213058419	0.545673076923077	0.501718213058419	0.545673076923077	1	0	0.592783505154639	NaN	1	0	0.609375	NaN
12	236714	2	4	2	4	6193.87481694723	4827.30276039646	282.695095300864	256.2001342921	9152.32346001297	3259.27868094726	31	40	41	33	23	22	37	32	22	16	20	14	C	T	synonymous_variant	YLR045C		990G>A	AAG	AAA			1	26	16.6666666666667	37.3333333333333	30.3333333333333	0.609375	0.551724137931034	0.609375	0.551724137931034	1	0	0.592783505154639	NaN	1	0	0.609375	NaN
12	237173	1	3	1	3	698.141825965817	1307.28366910031	5770.27373962332	8202.38495995465	1039.83992830985	3962.52604007483	56	59	41	50	26	42	37	42	49	45	41	32	A	G	synonymous_variant	YLR045C		531T>C	GTT	GTC			1	39.3333333333333	39.3333333333333	52	42.6666666666667	0.5	0.549295774647887	0.5	0.549295774647887	1	0	0.592783505154639	NaN	1	0	0.609375	NaN
12	238727	1	4	4	1	5700.65845795771	11786	1570.32255245774	11493.5959044489	8034.35377474579	8141.69816748538	116	95	83	160	137	158	105	94	105	158	129	148	A	T	synonymous_variant	YLR046C		87T>A	CCT	CCA			1	145	151.666666666667	101.333333333333	98	0.48876404494382	0.508361204013378	0.51123595505618	0.508361204013378	1	0	0.575892857142857	NaN	1	0	0.558673469387755	NaN
12	239002	1	2	1	2	1098.23598886679	906.647874922857	11315.2977613218	7954.86304268466	1631.93644877857	900.989765357744	55	39	35	68	74	77	38	24	33	62	56	55	A	C	UTR	YLR046C		-189T>G					1	73	57.6666666666667	43	31.6666666666667	0.558673469387755	0.575892857142857	0.558673469387755	0.575892857142857	1	0	0.575892857142857	NaN	1	0	0.558673469387755	NaN
12	240376	2	4	2	4	12316.4981699924	11786	12522.5	1545.75216113982	12030	10631.3056694986	46	45	40	47	64	67	46	46	41	64	65	63	C	T	synonymous_variant	YLR047C		1032G>A	TTG	TTA			1	59.3333333333333	64	43.6666666666667	44.3333333333333	0.481081081081081	0.496212121212121	0.518918918918919	0.503787878787879	1	0	0.525252525252525	NaN	1	0	0.539735099337748	NaN
12	241045	4	2	4	2	11373	3409.02680342692	11422.4811180775	3728.96531719661	11099.9024680785	4223.64141843315	29	33	42	54	54	55	30	24	40	43	52	44	T	C	synonymous_variant	YLR047C		363A>G	AGA	AGG			1	54.3333333333333	46.3333333333333	34.6666666666667	31.3333333333333	0.539735099337748	0.525252525252525	0.539735099337748	0.525252525252525	1	0	0.525252525252525	NaN	1	0	0.539735099337748	NaN
12	241614	4	1	4	1	13376.8890724182	13685.6705183983	7157.71308936178	908.603208974004	6151.85065247031	7666.99816523492	10	12	12	8	16	16	10	12	16	18	21	12	T	A	UTR	YLR047C		241614T>A					1	13.3333333333333	17	11.3333333333333	12.6666666666667	0.43956043956044	0.472222222222222	0.56043956043956	0.527777777777778	1	0	0.525252525252525	NaN	1	0	0.539735099337748	NaN
12	243827	0	0	0	0	0	0	0	0	0	0	0	0	0	0	0	0	0	0	0	0	0	0	CATATAT	CAT,C	UTR	YLR049C		*53_*58delATATAT					1	0	0	0	0	NaN	NaN	NaN	NaN	1	0	0.49453219927096	NaN	1	0	0.474702380952381	NaN
12	243991	2	4	2	4	11373	10138.3432505966	10615.9325734729	11393.6402407379	1037.3633071849	8302.56749285043	144	143	120	114	110	95	145	147	124	112	138	103	C	T	synonymous_variant	YLR049C		1182G>A	AAG	AAA			1	106.333333333333	117.666666666667	135.666666666667	138.666666666667	0.474702380952381	0.49453219927096	0.525297619047619	0.50546780072904	1	0	0.49453219927096	NaN	1	0	0.474702380952381	NaN
12	245256	0	0	0	0	0	0	0	0	0	0	0	0	0	0	0	0	0	0	0	0	0	0	AATATATAT	AAT,AATAT,A	UTR	YLR049C		-92_-85delATATATAT					1	0	0	0	0	NaN	NaN	NaN	NaN	1	0	0.49453219927096	NaN	1	0	0.474702380952381	NaN
12	245473	3	1	1	3	0	0	0	0	0	0	0	0	0	0	0	0	0	0	0	0	0	0	G	A	intergenic_region	YLR050C	YLR051C	*114C>T			TTTGTGACGCGTTTCAAATAA	unidirectional	0	0	0	0	0	NaN	NaN	NaN	NaN	1	0	0.58125	NaN	1	0	0.577731092436975	NaN
12	246924	1	3	1	3	11373	5.31338006711103	4.77161851541606	5316.12030216557	3.1696287167464	2874.71314424594	114	128	130	90	104	81	113	77	78	79	57	65	A	G	synonymous_variant	YLR051C		54T>C	AGT	AGC			1	91.6666666666667	67	124	89.3333333333333	0.577731092436975	0.58125	0.577731092436975	0.58125	1	0	0.58125	NaN	1	0	0.577731092436975	NaN
12	247888	2	4	4	2	9444.05456957048	1888.52633169517	6645.96838799207	5309.32961239144	9172.50736634281	1490.51441980478	100	112	108	96	90	76	96	91	98	108	85	98	C	T	synonymous_variant	YLR052W		688C>T	CTA	TTA			1	97	87.3333333333333	95	106.666666666667	0.52622061482821	0.471074380165289	0.52622061482821	0.528925619834711	1	0	0.471074380165289	NaN	1	0	0.52622061482821	NaN
12	248056	1	2	1	2	9830.87778078814	1594.03200791414	6460.52148163484	82.0863533469231	3386.18565372106	538.1569132214	70	91	54	97	92	94	67	71	62	62	77	67	A	C	UTR	YLR053C		*103A>C					1	94.3333333333333	68.6666666666667	71.6666666666667	66.6666666666667	0.578732106339468	0.518072289156627	0.578732106339468	0.518072289156627	1	0	0.518072289156627	NaN	1	0	0.578732106339468	NaN
12	248515	2	4	2	4	0	0	0	0	0	0	0	0	0	0	0	0	0	0	0	0	0	0	C	T	UTR	YLR053C		-89G>A					1	0	0	0	0	NaN	NaN	NaN	NaN	1	0	0.518072289156627	NaN	1	0	0.578732106339468	NaN
12	249601	2	1	1	2	13376.8890724182	9803.73511123657	NaN	NaN	12030	NaN	10	10	0	0	7	0	10	12	0	0	8	0	C	A	missense_variant	YLR054C		Val431Leu					1	2.66666666666667	2.33333333333333	7.33333333333333	6.66666666666667	0.533333333333333	0.523809523809524	0.533333333333333	0.523809523809524	1	0	0.523809523809524	NaN	1	0	0.533333333333333	NaN
12	249723	3	1	1	3	7365.22185516358	7821.47022247315	NaN	2862.10762023926	7790.69892883301	NaN	8	12	0	12	11	0	11	9	0	6	8	0	G	A	missense_variant	YLR054C		Ser390Leu					1	4.66666666666667	7.66666666666667	6.66666666666667	6.66666666666667	0.378378378378378	0.5	0.621621621621622	0.5	1	0	0.523809523809524	NaN	1	0	0.533333333333333	NaN
12	250868	1	3	1	3	0	0	0	0	0	0	0	0	0	0	0	0	0	0	0	0	0	0	A	G	splice_region_variant&intron_variant	YLR054C							0	0	0	0	0	NaN	NaN	NaN	NaN	1	0	0.523809523809524	NaN	1	0	0.533333333333333	NaN
12	251134	4	2	2	4	0	0	0	0	0	0	0	0	0	0	0	0	0	0	0	0	0	0	T	C	intergenic_region	YLR054C	YLR055C	-156A>G			GATAGTATAATATGCCTTTGT	unidirectional	0	0	0	0	0	NaN	NaN	NaN	NaN	1	0	0.523809523809524	NaN	1	0	0.539130434782609	NaN
12	251728	2	3	2	3	3795.22828651348	12672.6007461559	4063.28552615731	3744.57569614548	10235.9651678368	4062.64805220686	59	56	46	65	58	63	48	56	57	53	55	51	C	G	synonymous_variant	YLR055C		1353G>C	TCG	TCC			1	62	53	53.6666666666667	53.6666666666667	0.539130434782609	0.5	0.539130434782609	0.5	1	0	0.5	NaN	1	0	0.539130434782609	NaN
12	251868	4	2	2	4	5555.20632785751	474.074926432117	2303.19857569337	10776.4125879126	1608.10105143018	8411.64032480292	23	35	18	30	33	17	29	19	28	28	21	21	T	C	missense_variant	YLR055C		Thr405Ala					1	23.3333333333333	26.6666666666667	25.3333333333333	25.3333333333333	0.466666666666667	0.5	0.533333333333333	0.5	1	0	0.5	NaN	1	0	0.539130434782609	NaN
12	253093	0	0	0	0	0	0	0	0	0	0	0	0	0	0	0	0	0	0	0	0	0	0	G	A,GA,GAA	intergenic_region	YLR055C	YLR056W	-13C>T			CGTAAAAGAAGAAAAAAAAAA	divergent	0	0	0	0	0	NaN	NaN	NaN	NaN	1	0	0.5	NaN	1	1	0.539130434782609	0.439156888309431
12	253770	4	2	2	4	0	0	0	0	0	0	0	0	0	0	0	0	0	0	0	0	0	0	T	C	intergenic_region	YLR056W	YLR057W	-91T>C			TCTTTACATTTGTCTTGTTCT	unidirectional	0	0	0	0	0	NaN	NaN	NaN	NaN	1	0	0.593886462882096	NaN	1	1	0.530660377358491	0.439156888309431
12	254014	1	3	3	1	3.75947093788811	311.800139658918	48.0223954785744	0.09344097940968	0.203837104670955	0.000608838605806908	415	422	434	783	907	891	317	359	352	615	732	674	A	G	missense_variant	YLR056W		Thr52Ala					1	673.666666666667	860.333333333333	342.666666666667	423.666666666667	0.439156888309431	0.447150935189213	0.560843111690569	0.552849064810787	1	0	0.447150935189213	NaN	1	1	0.439156888309431	0.439156888309431
12	256127	1	3	1	3	13.3355588553621	579.548191453268	1509.32652768707	1076.24552785596	3023.51334330959	5907.07124562135	93	94	85	80	82	63	53	68	65	59	67	73	A	G	synonymous_variant	YLR057W		822A>G	TCA	TCG			1	75	66.3333333333333	90.6666666666667	62	0.530660377358491	0.593886462882096	0.530660377358491	0.593886462882096	1	0	0.593886462882096	NaN	1	0	0.530660377358491	NaN
12	259721	2	0	0	0	0	0	0	0	0	0	0	0	0	0	0	0	0	0	0	0	0	0	C	CT,CTT,CTTT,CTTTT	UTR	YLR059C		*16_*17insA					1	0	0	0	0	NaN	NaN	NaN	NaN	1	0	0.52928870292887	NaN	1	0	0.533091568449683	NaN
12	259721	2	0	0	0	0	0	0	0	0	0	0	0	0	0	0	0	0	0	0	0	0	0	C	CT,CTT,T	UTR	YLR059C		*17G>A					1	0	0	0	0	NaN	NaN	NaN	NaN	1	0	0.52928870292887	NaN	1	0	0.533091568449683	NaN
12	259766	3	4	4	3	10326.0581570246	2011.43106025147	683.524609460096	315.839685308718	49.439594954278	4461.04962984414	151	166	184	166	165	97	148	141	148	127	116	83	G	T	missense_variant	YLR059C		Ser261Tyr					1	108.666666666667	142.666666666667	145.666666666667	167	0.43236074270557	0.465884861407249	0.56763925729443	0.534115138592751	1	0	0.52928870292887	NaN	1	0	0.521739130434783	NaN
12	260220	4	2	4	2	6799.60336311009	1404.95237241265	2899.42415978734	1647.17324554597	10568.3606630945	10852.4964627808	84	93	76	101	84	79	92	72	61	80	87	75	T	C	missense_variant	YLR059C		Asn110Asp					1	88	80.6666666666667	84.3333333333333	75	0.521739130434783	0.52928870292887	0.521739130434783	0.52928870292887	1	0	0.52928870292887	NaN	1	0	0.521739130434783	NaN
12	260852	1	3	3	1	0	0	0	0	0	0	0	0	0	0	0	0	0	0	0	0	0	0	A	G	intergenic_region	YLR060W	YLR059C	-127A>G			CAGAATCGGTACCAAAAAAGA	none	0	0	0	0	0	NaN	NaN	NaN	NaN	1	0	0.52928870292887	NaN	1	0	0.533091568449683	NaN
12	260932	1	3	1	3	0	0	0	0	0	0	0	0	0	0	0	0	0	0	0	0	0	0	A	G	intergenic_region	YLR060W	YLR059C	-47A>G			AAATGTTCAAAAAATAGGGCA	none	0	0	0	0	0	NaN	NaN	NaN	NaN	1	0	0.52928870292887	NaN	1	0	0.533091568449683	NaN
12	261503	2	3	2	3	5221.04073605036	1390.76847659955	10965.0643436966	68.6563501981656	10056.5626985654	6301.0435079824	305	348	324	204	189	195	286	307	329	151	184	180	C	G	synonymous_variant	YLR060W		525C>G	ACC	ACG			1	196	171.666666666667	325.666666666667	307.333333333333	0.533091568449683	0.5144813059505	0.533091568449683	0.5144813059505	1	0	0.5144813059505	NaN	1	0	0.533091568449683	NaN
12	262552	2	4	4	2	9032.69496436245	4511.1064994741	7246.86297127058	1433.02815789906	7.84933418631119	1185.61632461951	261	252	281	176	192	193	268	273	267	147	130	160	C	T	missense_variant	YLR060W		Ala525Val					1	145.666666666667	187	269.333333333333	264.666666666667	0.437875751503006	0.504369538077403	0.562124248496994	0.504369538077403	1	0	0.5144813059505	NaN	1	0	0.533091568449683	NaN
12	263103	2	4	4	2	0	0	0	0	0	0	0	0	0	0	0	0	0	0	0	0	0	0	C	T	intergenic_region	YLR061W	YLR060W	-91C>T			TAGCTGCATACAATATGTACA	unidirectional	0	0	0	0	0	NaN	NaN	NaN	NaN	1	0	0.5144813059505	NaN	1	0	0.533091568449683	NaN
12	265316	1	4	4	1	5046.37073510884	8493.84627490423	12522.5	12031.5	1862.43389396418	1070.85755512106	74	65	60	66	56	49	64	60	61	65	41	69	A	T	UTR	YLR063W		-140A>T					1	58.3333333333333	57	61.6666666666667	66.3333333333333	0.505780346820809	0.481770833333333	0.505780346820809	0.518229166666667	1	0	0.481770833333333	NaN	1	0	0.505780346820809	NaN
12	265316	0	0	0	0	5046.37073510884	8493.84627490423	12522.5	12031.5	1862.43389396418	1070.85755512106	74	65	60	66	56	49	64	60	61	65	41	69	AT	TT,A	UTR	YLR063W		-140A>T					1	58.3333333333333	57	61.6666666666667	66.3333333333333	0.505780346820809	0.481770833333333	0.505780346820809	0.518229166666667	1	0	0.481770833333333	NaN	1	0	0.505780346820809	NaN
12	266631	2	4	4	2	770.360814282586	9831.14887157449	280.07784647076	11561.1163935515	1923.90424954209	7531.40663804571	243	282	286	207	198	207	286	288	233	209	228	220	C	T	synonymous_variant	YLR065C		288G>A	TTG	TTA			1	219	204	269	270.333333333333	0.517730496453901	0.49876390605686	0.517730496453901	0.50123609394314	1	0	0.49876390605686	NaN	1	0	0.517730496453901	NaN
12	271300	1	3	1	3	1.05714168882278e-10	1.28438882674442e-05	1.13642801584905e-12	9.88343141376618e-10	5.97640133803332e-08	5.33723108830479e-12	348	288	343	260	237	291	172	159	158	116	109	126	A	G	missense_variant	YLR068W		Asn98Ser					1	262.666666666667	117	326.333333333333	163	0.691834942932397	0.666893732970027	0.691834942932397	0.666893732970027	1	1	0.666893732970027	0.666893732970027	1	1	0.691834942932397	0.691834942932397
12	271394	3	1	3	1	243.312114519535	0.0846477616194994	214.105285130672	2480.66178762359	167.136596983287	2300.40805311985	164	210	177	123	126	129	124	127	134	103	89	107	G	A	synonymous_variant	YLR068W		387G>A	CAG	CAA			1	126	99.6666666666667	183.666666666667	128.333333333333	0.55834564254062	0.588675213675214	0.55834564254062	0.588675213675214	1	1	0.666893732970027	0.666893732970027	1	1	0.691834942932397	0.691834942932397
12	272038	1	2	1	2	141.832939818186	12335.8487546747	1.04338684463143	2428.46928158942	3802.35970721172	1807.12505955897	178	146	166	109	105	100	133	146	101	90	90	79	A	C	synonymous_variant	YLR069C		1878T>G	GTT	GTG			1	104.666666666667	86.3333333333333	163.333333333333	126.666666666667	0.547993019197208	0.563218390804598	0.547993019197208	0.563218390804598	1	0	0.563218390804598	NaN	1	0	0.547993019197208	NaN
12	274242	4	3	4	3	2035.09144863826	3194.06254231044	2965.24750249631	168.61533987836	7296.38951006354	3717.90762855178	172	193	139	182	234	236	147	171	119	233	222	212	T	G	missense_variant	YLR070C		Ile324Leu					1	217.333333333333	222.333333333333	168	145.666666666667	0.494313874147081	0.535600425079703	0.505686125852919	0.535600425079703	1	0	0.535600425079703	NaN	1	0	0.494313874147081	NaN
12	275222	3	0	3	0	0	0	0	0	0	0	0	0	0	0	0	0	0	0	0	0	0	0	G	GT	UTR	YLR070C		-12_-11insA					1	0	0	0	0	NaN	NaN	NaN	NaN	1	0	0.543835616438356	NaN	1	0	0.57007874015748	NaN
12	275647	3	2	3	2	329.447313835155	11786	1016.14338620812	66.9688992758469	2084.96393196159	817.290821715257	139	124	134	114	130	118	104	123	106	75	108	90	G	C	missense_variant	YLR071C		Arg994Gly					1	120.666666666667	91	132.333333333333	111	0.57007874015748	0.543835616438356	0.57007874015748	0.543835616438356	1	0	0.543835616438356	NaN	1	0	0.57007874015748	NaN
12	276459	1	3	1	3	9719.70746971049	3569.71483530101	3730.87406377618	6702.39958141791	8011.38047173182	9242.62948996624	58	63	71	67	64	75	61	51	85	75	70	81	A	G	missense_variant	YLR071C		Ile723Thr					1	68.6666666666667	75.3333333333333	64	65.6666666666667	0.476851851851852	0.493573264781491	0.523148148148148	0.506426735218509	1	0	0.543835616438356	NaN	1	0	0.57007874015748	NaN
12	277526	3	1	1	3	1009.72252205072	8798.65422965883	1469.76781396551	1563.10749084584	2983.99027496711	7666.97844193421	47	45	54	38	32	42	31	41	38	25	43	36	G	A	synonymous_variant	YLR071C		1101C>T	TAC	TAT			1	34.6666666666667	37.3333333333333	36.6666666666667	48.6666666666667	0.481481481481481	0.4296875	0.518518518518519	0.5703125	1	0	0.543835616438356	NaN	1	0	0.57007874015748	NaN
12	279975	3	1	1	3	4306.81478780884	2347.28088101601	4237.36654212395	8412.12382009073	4323.1537715517	4439.00774151639	59	67	60	56	78	70	70	52	72	51	66	58	G	A	missense_variant	YLR072W		Val372Ile					1	58.3333333333333	68	64.6666666666667	62	0.461741424802111	0.510526315789474	0.538258575197889	0.510526315789474	1	0	0.510526315789474	NaN	1	0	0.461741424802111	NaN
12	281400	2	4	4	2	0.29875812642499	3283.75104321299	10146.6796733852	1595.67529714152	719.008822854965	17.9103649698121	101	79	80	73	80	99	49	65	76	55	57	58	C	T	synonymous_variant	YLR073C		222G>A	GCG	GCA			1	56.6666666666667	84	63.3333333333333	86.6666666666667	0.402843601895735	0.422222222222222	0.597156398104265	0.577777777777778	1	0	0.46119733924612	NaN	1	0	0.44689378757515	NaN
12	281460	4	2	2	4	3168.68323557282	4022.49688071428	7077.36524282904	137.607914289704	5635.10195756881	6802.34501195357	79	86	78	97	82	97	65	73	70	64	72	87	T	C	synonymous_variant	YLR073C		162A>G	AGA	AGG			1	74.3333333333333	92	69.3333333333333	81	0.44689378757515	0.46119733924612	0.55310621242485	0.53880266075388	1	0	0.46119733924612	NaN	1	0	0.44689378757515	NaN
12	281802	4	0	4	0	0	0	0	0	0	0	0	0	0	0	0	0	0	0	0	0	0	0	T	TGAA	intergenic_region	YLR073C	YLR074C	-182_-181insTTC			CGCCTAGCAATGAAAAAATTT	unidirectional	0	0	0	0	0	NaN	NaN	NaN	NaN	1	0	0.46119733924612	NaN	1	0	0.44689378757515	NaN
12	281805	1	0	1	0	0	0	0	0	0	0	0	0	0	0	0	0	0	0	0	0	0	0	A	AG	intergenic_region	YLR073C	YLR074C	-185_-184insC			CTAGCAATGAAAAAATTTTTT	unidirectional	0	0	0	0	0	NaN	NaN	NaN	NaN	1	0	0.46119733924612	NaN	1	0	0.44689378757515	NaN
12	282684	0	1	1	0	0	0	0	0	0	0	0	0	0	0	0	0	0	0	0	0	0	0	ATT	A	intergenic_region	YLR074C	YLR075W	282685_282686delTT			CCCTCCGTACATTTTTTTTAT	divergent	0	0	0	0	0	NaN	NaN	NaN	NaN	1	0	0.578947368421053	NaN	1	0	0.573770491803279	NaN
12	282691	4	0	4	0	0	0	0	0	0	0	0	0	0	0	0	0	0	0	0	0	0	0	T	A,G	intergenic_region	YLR074C	YLR075W	282691T>A			TACATTTTTTTTATTTTTTTT	divergent	0	0	0	0	0	NaN	NaN	NaN	NaN	1	0	0.578947368421053	NaN	1	0	0.573770491803279	NaN
12	282692	0	4	0	4	0	0	0	0	0	0	0	0	0	0	0	0	0	0	0	0	0	0	TA	T	intergenic_region	YLR074C	YLR075W	282693delA			ACATTTTTTTTATTTTTTTTT	divergent	0	0	0	0	0	NaN	NaN	NaN	NaN	1	0	0.578947368421053	NaN	1	0	0.573770491803279	NaN
12	282693	0	0	0	0	0	0	0	0	0	0	0	0	0	0	0	0	0	0	0	0	0	0	AT	A,TT	intergenic_region	YLR074C	YLR075W	282693A>T			CATTTTTTTTATTTTTTTTTT	divergent	0	0	0	0	0	NaN	NaN	NaN	NaN	1	0	0.578947368421053	NaN	1	0	0.573770491803279	NaN
12	282769	2	3	3	2	NaN	7632.68309020997	NaN	2258.81256709434	354.275963008403	8740.07332026676	0	8	0	23	22	24	0	11	0	14	9	20	C	G	UTR	YLR075W		-158C>G					1	14.3333333333333	23	3.66666666666667	2.66666666666667	0.383928571428571	0.578947368421053	0.616071428571429	0.578947368421053	1	0	0.578947368421053	NaN	1	0	0.573770491803279	NaN
12	283368	3	1	3	1	4298.70015920945	767.339105075361	2091.75747235093	2002.79387803898	5626.87294468874	108.581405828028	3677	3408	2996	2988	3002	3100	3754	3563	2889	2881	2945	2894	G	A	missense_variant	YLR075W		Val148Ile					1	3030	2906.66666666667	3360.33333333333	3402	0.510387422796182	0.496919209345887	0.510387422796182	0.503080790654113	1	0	0.578947368421053	NaN	1	0	0.573770491803279	NaN
12	283720	2	1	1	2	5953.39091777801	3916.55743408203	12522.5	2862.10762023926	6297.30877876281	13413.5	13	11	8	6	9	11	9	6	9	12	13	10	C	A	intergenic_region	YLR076C	YLR075W	-113G>T			TAAAGTTCAGCATGTTGGGTA	divergent	0	11.6666666666667	8.66666666666667	8	10.6666666666667	0.573770491803279	0.428571428571429	0.573770491803279	0.571428571428571	1	0	0.578947368421053	NaN	1	0	0.573770491803279	NaN
12	284459	2	4	2	4	62.6940783505045	9455.53464178169	11307.49772301	8842.74201236456	18.4896837294519	796.618312528965	109	125	133	112	162	125	155	130	136	106	109	96	C	T	synonymous_variant	YLR077W		588C>T	GAC	GAT			1	133	103.666666666667	122.333333333333	140.333333333333	0.561971830985915	0.465736040609137	0.561971830985915	0.534263959390863	1	0	0.552901023890785	NaN	1	0	0.561971830985915	NaN
12	284882	1	3	3	1	9725.90662576184	3.96599291449523	1930.78342571648	3168.2589547694	9079.41089951057	495.662048902726	133	119	141	120	131	123	137	182	167	139	125	159	A	G	missense_variant	YLR077W		Ile337Met					1	141	124.666666666667	162	131	0.530740276035132	0.552901023890785	0.530740276035132	0.552901023890785	1	0	0.552901023890785	NaN	1	0	0.561971830985915	NaN
12	286066	2	4	2	4	498.07151363645	5226.60782572375	621.722039646053	3424.80615255446	6201.6530058883	195.284699277876	296	237	286	286	258	322	248	255	240	260	274	262	C	T	synonymous_variant	YLR078C		405G>A	GCG	GCA			1	288.666666666667	265.333333333333	273	247.666666666667	0.521058965102286	0.524327784891165	0.521058965102286	0.524327784891165	1	0	0.524327784891165	NaN	1	0	0.521058965102286	NaN
12	289576	1	3	1	3	0	0	0	0	0	0	0	0	0	0	0	0	0	0	0	0	0	0	A	G	intergenic_region	YLR080W	YLR081W	289576A>G			ATATAGGACTAGAAAATATCA	unidirectional	0	0	0	0	0	NaN	NaN	NaN	NaN	1	0	0.508196721311475	NaN	1	0	0.636363636363636	NaN
12	290595	2	4	4	2	4086.13064575196	11786	8109.64483261109	NaN	3443.93305778503	NaN	12	9	8	0	8	0	7	10	11	0	14	0	C	T	synonymous_variant	YLR081W		384C>T	TTC	TTT			1	4.66666666666667	2.66666666666667	9.33333333333333	9.66666666666667	0.636363636363636	0.491228070175439	0.636363636363636	0.508771929824561	1	0	0.508196721311475	NaN	1	0	0.636363636363636	NaN
12	290718	4	2	2	4	1701.54619681835	11786	10199.9446487427	1296.41992458701	NaN	8686.66168594361	20	8	10	17	0	11	11	7	8	8	0	8	T	C	synonymous_variant	YLR081W		507T>C	TCT	TCC			1	5.33333333333333	9.33333333333333	8.66666666666667	12.6666666666667	0.363636363636364	0.40625	0.636363636363636	0.59375	1	0	0.508196721311475	NaN	1	0	0.636363636363636	NaN
12	290736	1	3	3	1	4885.73284570283	11786	8310.22915840149	429.502149481326	908.489930927754	9404.31267341972	23	8	12	20	18	15	17	9	9	8	8	12	A	G	synonymous_variant	YLR081W		525A>G	CAA	CAG			1	9.33333333333333	17.6666666666667	11.6666666666667	14.3333333333333	0.345679012345679	0.448717948717949	0.654320987654321	0.551282051282051	1	0	0.508196721311475	NaN	1	0	0.636363636363636	NaN
12	291984	4	2	4	2	5725.67625045776	9317.1552734375	10316.0724163055	NaN	NaN	NaN	8	6	9	0	0	0	12	8	11	0	0	0	T	C	intergenic_region	YLR081W	YLR082C	*48T>C			TTTTCATGACTGACGTTTTTT	none	0	0	0	7.66666666666667	10.3333333333333	NaN	0.425925925925926	NaN	0.574074074074074	1	0	0.508196721311475	NaN	1	0	0.636363636363636	NaN
12	292112	4	2	4	2	9263.64308166504	9803.73511123657	12522.5	14151.4148311615	851.189218154178	11408.9063367099	8	12	11	10	21	13	10	10	10	10	10	15	T	C	intergenic_region	YLR081W	YLR082C	*176T>C			TGTACATATATCAGAGTATTA	none	0	14.6666666666667	11.6666666666667	10.3333333333333	10	0.556962025316456	0.508196721311475	0.556962025316456	0.508196721311475	1	0	0.508196721311475	NaN	1	0	0.636363636363636	NaN
12	292251	2	1	1	2	158.736761001832	4631.75131875378	365.301699100008	7657.39737453805	237.4835065522	0.281139981139477	85	74	79	84	87	96	55	63	53	77	58	45	C	A	UTR	YLR082C		*143G>T					1	60	89	57	79.3333333333333	0.402684563758389	0.418092909535452	0.597315436241611	0.581907090464548	1	0	0.508196721311475	NaN	1	0	0.636363636363636	NaN
12	293404	4	2	2	4	0	0	0	0	0	0	0	0	0	0	0	0	0	0	0	0	0	0	T	C	missense_variant	YLR082C		Asn57Asp					1	0	0	0	0	NaN	NaN	NaN	NaN	1	0	0.508196721311475	NaN	1	0	0.556962025316456	NaN
12	294765	3	1	3	1	1542.81074247371	388.319335129618	2908.98256400564	11092.4273195874	898.551136859586	1.99991888872816	56	56	44	53	47	34	74	82	57	51	67	74	G	A	synonymous_variant	YLR083C		1330C>T	CTA	TTA			1	44.6666666666667	64	52	71	0.411042944785276	0.422764227642276	0.588957055214724	0.577235772357724	1	0	0.422764227642276	NaN	1	0	0.411042944785276	NaN
12	299795	2	4	2	4	4730.99965125058	9577.16982190102	12522.5	6525.69323865129	8852.62197430827	8637.87759627399	33	37	43	19	19	19	41	34	44	24	16	23	C	T	missense_variant	YLR084C		Ala153Thr					0	19	21	37.6666666666667	39.6666666666667	0.475	0.487068965517241	0.525	0.512931034482759	1	0	0.487068965517241	NaN	1	0	0.475	NaN
12	300917	2	3	3	2	1474.99120668243	6108.45130717146	11035.1209458834	10552.4293338707	8783.8382231611	5531.06420187385	117	102	91	85	108	84	94	92	88	82	102	96	C	G	missense_variant	YLR085C		Gly358Ala					1	93.3333333333333	92.3333333333333	91.3333333333333	103.333333333333	0.502692998204668	0.469178082191781	0.502692998204668	0.530821917808219	1	0	0.544354838709677	NaN	1	0	0.502692998204668	NaN
12	301172	4	2	4	2	152.455160334853	5247.19002136154	193.04163602839	5378.55266206395	12030	5502.90312748984	138	117	150	118	122	152	99	130	110	131	121	137	T	C	missense_variant	YLR085C		Glu273Gly					1	130.666666666667	129.666666666667	135	113	0.501920614596671	0.544354838709677	0.501920614596671	0.544354838709677	1	0	0.544354838709677	NaN	1	0	0.502692998204668	NaN
12	301957	3	1	1	3	8010.90595432729	9946.17776481023	3396.70730959214	9168.43877526609	1649.29863324509	9481.76521452231	58	53	53	47	59	59	53	50	66	51	43	54	G	A	synonymous_variant	YLR085C		33C>T	GGC	GGT			1	49.3333333333333	55	56.3333333333333	54.6666666666667	0.472843450479233	0.507507507507508	0.527156549520767	0.507507507507508	1	0	0.544354838709677	NaN	1	0	0.502692998204668	NaN
12	301966	1	3	3	1	4739.98026770633	5182.36818838409	5336.58879368543	1068.18574905946	3344.33144763903	6434.35534294848	53	45	46	31	48	53	44	37	55	47	37	45	A	G	synonymous_variant	YLR085C		24T>C	ATT	ATC			1	43	44	45.3333333333333	48	0.494252873563218	0.485714285714286	0.505747126436782	0.514285714285714	1	0	0.544354838709677	NaN	1	0	0.502692998204668	NaN
12	303253	3	1	3	1	2008.59181995325	528.348964839025	1884.8624550654	8518.07044337241	6876.18821757696	10661.6353526991	33	50	40	30	36	31	46	31	55	34	42	28	G	A	synonymous_variant	YLR086W		1011G>A	AAG	AAA			1	32.3333333333333	34.6666666666667	41	44	0.482587064676617	0.482352941176471	0.517412935323383	0.517647058823529	1	0	0.482352941176471	NaN	1	0	0.482587064676617	NaN
12	310274	4	3	4	3	11373	8615.67068587562	11515.7765402213	8618.1725957969	12030	2931.09172254759	41	40	50	36	46	34	42	36	48	32	45	46	T	G	missense_variant	YLR087C		Ser1820Arg					1	38.6666666666667	41	43.6666666666667	42	0.485355648535565	0.509727626459144	0.514644351464435	0.509727626459144	1	0	0.509727626459144	NaN	1	0	0.485355648535565	NaN
12	311616	4	2	2	4	NaN	1382.20557741406	6096.58215124742	6877.06328885257	14549.9560546875	13413.5	0	26	19	16	7	7	0	15	14	12	7	8	T	C	synonymous_variant	YLR087C		4116A>G	TCA	TCG			1	9	10	9.66666666666667	15	0.473684210526316	0.391891891891892	0.526315789473684	0.608108108108108	1	0	0.509727626459144	NaN	1	0	0.485355648535565	NaN
12	313965	3	1	1	3	NaN	13971.9562683105	4800.0034570694	NaN	NaN	NaN	0	9	13	0	0	0	0	9	8	0	0	0	G	A	synonymous_variant	YLR087C		1767C>T	AAC	AAT			1	0	0	5.66666666666667	7.33333333333333	NaN	0.435897435897436	NaN	0.564102564102564	1	0	0.509727626459144	NaN	1	0	0.485355648535565	NaN
12	316991	4	2	2	4	8770.56898401176	12474.5988606747	12522.5	4754.76887905065	1048.21271449843	121.499259497993	92	93	81	51	58	40	97	93	82	61	79	68	T	C	synonymous_variant	YLR088W		885T>C	TTT	TTC			1	69.3333333333333	49.6666666666667	90.6666666666667	88.6666666666667	0.582633053221288	0.505576208178439	0.582633053221288	0.505576208178439	1	0	0.505576208178439	NaN	1	0	0.582633053221288	NaN
12	320775	4	2	4	2	449.442565270452	11786	393.323379588999	2922.72605297352	1750.20284082709	2516.35549437746	87	74	75	55	69	64	61	75	50	69	52	49	T	C	synonymous_variant	YLR090W		75T>C	ATT	ATC			1	62.6666666666667	56.6666666666667	78.6666666666667	62	0.525139664804469	0.559241706161137	0.525139664804469	0.559241706161137	1	0	0.559241706161137	NaN	1	0	0.525139664804469	NaN
12	320834	1	3	3	1	10524.9718143727	490.748813332378	4670.18708357725	5603.1591338186	7855.16143746301	7103.81770767061	58	76	46	50	37	42	56	52	56	42	42	49	A	G	missense_variant	YLR090W		Asp45Gly					1	44.3333333333333	43	54.6666666666667	60	0.50763358778626	0.476744186046512	0.50763358778626	0.523255813953488	1	0	0.559241706161137	NaN	1	0	0.525139664804469	NaN
12	321460	1	3	3	1	6889.10678201216	6243.86219984904	632.223532459335	143.884871204841	481.630185056094	412.818220021038	64	66	75	77	75	69	71	58	52	48	51	45	A	G	missense_variant	YLR090W		Asn254Asp					1	48	73.6666666666667	60.3333333333333	68.3333333333333	0.394520547945205	0.468911917098446	0.605479452054795	0.531088082901554	1	0	0.559241706161137	NaN	1	0	0.525139664804469	NaN
12	322104	0	0	0	0	0	0	0	0	0	0	0	0	0	0	0	0	0	0	0	0	0	0	ATTT	A,AT,ATT	UTR	YLR090W		-192_-190delTTT					1	0	0	0	0	NaN	NaN	NaN	NaN	1	0	0.559241706161137	NaN	1	0	0.561933534743202	NaN
12	322765	3	1	3	1	7823.32001253183	5046.84812296741	12522.5	6118.17632485311	4949.42133977517	355.794520710939	47	43	44	60	65	61	52	35	43	52	55	38	G	A	missense_variant	YLR091W		Gly157Arg					1	62	48.3333333333333	44.6666666666667	43.3333333333333	0.561933534743202	0.507575757575758	0.561933534743202	0.507575757575758	1	0	0.539792387543253	NaN	1	0	0.561933534743202	NaN
12	322893	3	1	3	1	2745.80292386876	2209.40200384955	10548.7298285632	7587.4709801577	7831.04658907933	7681.32763806211	59	48	49	57	64	60	46	35	52	51	58	53	G	A	synonymous_variant	YLR091W		597G>A	GTG	GTA			1	60.3333333333333	54	52	44.3333333333333	0.527696793002915	0.539792387543253	0.527696793002915	0.539792387543253	1	0	0.539792387543253	NaN	1	0	0.561933534743202	NaN
12	324002	3	1	3	1	4890.62751345156	667.747578682829	6343.85365155392	9371.0477009305	7287.07945024235	13413.5	70	67	68	59	71	55	60	92	77	55	64	56	G	A	synonymous_variant	YLR092W		459G>A	CCG	CCA			1	61.6666666666667	58.3333333333333	68.3333333333333	76.3333333333333	0.513888888888889	0.472350230414747	0.513888888888889	0.527649769585253	1	0	0.472350230414747	NaN	1	0	0.513888888888889	NaN
12	326764	4	1	4	1	3701.57634281844	4623.45597347121	7929.46247113879	887.099892468153	261.491146247387	9.22937570415083	391	406	364	519	529	542	363	381	378	462	456	435	T	A	missense_variant	YLR093C		Thr171Ser					1	530	451	387	374	0.54026503567788	0.508541392904074	0.54026503567788	0.508541392904074	1	0	0.508541392904074	NaN	1	0	0.54026503567788	NaN
12	327439	4	2	4	2	1496.36599399153	5564.25535454303	2648.068303951	8027.62976387281	4191.89573761237	5094.63485814337	158	182	172	224	217	224	187	197	197	214	238	244	T	C	UTR	YLR093C		-24A>G					1	221.666666666667	232	170.666666666667	193.666666666667	0.488611315209405	0.46843549862763	0.511388684790595	0.53156450137237	1	0	0.508541392904074	NaN	1	0	0.54026503567788	NaN
12	327719	4	0	0	0	0	0	0	0	0	0	0	0	0	0	0	0	0	0	0	0	0	0	T	TGGGGGG,TGGGGG,TGGGGGGGG,TGGGG,TG	UTR	YLR094C		*10_*11insCCCCCC					1	0	0	0	0	NaN	NaN	NaN	NaN	1	0	0.508541392904074	NaN	1	0	0.54026503567788	NaN
12	331041	4	3	3	4	130.07645008659	54.2243567514675	26.6344837544776	4927.86777403615	5002.74158998464	24.6512110375072	64	71	85	68	70	49	97	110	131	79	81	86	T	G	missense_variant	YLR095C		Asn359His					1	82	62.3333333333333	112.666666666667	73.3333333333333	0.568129330254042	0.60573476702509	0.568129330254042	0.60573476702509	1	0	0.652173913043478	NaN	1	0	0.655518394648829	NaN
12	331113	4	2	4	2	10.3857966982101	1.0274370929302	28.965883153194	124.476853254851	19.2549799288039	11.0185536304782	86	80	89	61	65	70	47	37	52	35	33	35	T	C	missense_variant	YLR095C		Ile335Val					1	65.3333333333333	34.3333333333333	85	45.3333333333333	0.655518394648829	0.652173913043478	0.655518394648829	0.652173913043478	1	0	0.652173913043478	NaN	1	0	0.655518394648829	NaN
12	334170	1	3	3	1	3034.60372292646	8247.81319664901	461.48248248723	10633.093637111	1587.70253777268	1490.51441980478	72	87	85	95	81	98	87	81	59	92	62	76	A	G	synonymous_variant	YLR096W		1581A>G	CAA	CAG			1	76.6666666666667	91.3333333333333	75.6666666666667	81.3333333333333	0.456349206349206	0.481953290870488	0.543650793650794	0.518046709129512	1	0	0.481953290870488	NaN	1	0	0.456349206349206	NaN
12	336413	2	3	3	2	4053.98660246241	1574.86671308106	3091.43157537804	359.518878948825	3504.11799058787	8316.32870465112	200	172	192	192	187	240	181	202	169	238	209	252	C	G	missense_variant	YLR097C		Asp285His					1	233	206.333333333333	184	188	0.530349013657056	0.494623655913978	0.530349013657056	0.505376344086022	1	0	0.529363110008271	NaN	1	0	0.562280084447572	NaN
12	336436	2	4	4	2	1116.6943901452	732.852196307133	12018.1743056645	14.4941238368329	288.178362370535	163.522912191443	194	178	197	199	193	230	229	216	195	270	241	288	C	T	missense_variant	YLR097C		Gly277Asp					1	266.333333333333	207.333333333333	213.333333333333	189.666666666667	0.562280084447572	0.529363110008271	0.562280084447572	0.529363110008271	1	0	0.529363110008271	NaN	1	0	0.562280084447572	NaN
12	340645	4	2	4	2	6486.80420162848	2786.69820888989	105.808678989771	206.988732046152	4050.23187796916	10563.5163124165	217	193	176	171	166	169	230	218	230	219	185	175	T	C	missense_variant	YLR099C		Asp95Gly					1	168.666666666667	193	195.333333333333	226	0.466359447004608	0.463607594936709	0.533640552995392	0.536392405063291	1	0	0.463607594936709	NaN	1	0	0.466359447004608	NaN
12	341809	3	1	3	1	1280.44712684313	4456.15007315065	2903.51609594967	12031.5	1452.49744644814	5951.7337357633	220	218	250	142	154	151	187	199	223	141	127	137	G	A	UTR	YLR100W		-1G>A					1	149	135	229.333333333333	203	0.524647887323944	0.530454895913647	0.524647887323944	0.530454895913647	1	0	0.530454895913647	NaN	1	0	0.524647887323944	NaN
12	342319	3	1	1	3	139.603808516544	5849.31025546304	3048.99449359717	2050.07526067268	375.432043684293	1396.28984123817	308	268	262	255	273	214	248	285	235	224	224	250	G	A	synonymous_variant	YLR100W		510G>A	AGG	AGA			1	232.666666666667	247.333333333333	256	279.333333333333	0.484722222222222	0.478206724782067	0.515277777777778	0.521793275217933	1	0	0.530454895913647	NaN	1	0	0.524647887323944	NaN
12	342533	3	1	3	1	4699.32819661584	7281.09531513433	7119.84003723817	2293.81214300449	1704.02567973897	2510.25695745804	383	386	338	301	298	296	407	401	354	335	336	330	G	A	missense_variant	YLR100W		Glu242Lys					1	298.333333333333	333.666666666667	369	387.333333333333	0.47204641350211	0.48788012340238	0.52795358649789	0.51211987659762	1	0	0.530454895913647	NaN	1	0	0.524647887323944	NaN
12	344627	2	4	2	4	141.672304834154	4093.1977624144	160.452590149281	1104.12148314235	237.4835065522	9749.95260714055	88	88	94	81	58	63	57	75	62	60	87	68	C	T	missense_variant	YLR103C		Asp439Asn					1	67.3333333333333	71.6666666666667	90	64.6666666666667	0.484412470023981	0.581896551724138	0.515587529976019	0.581896551724138	1	0	0.648401826484018	NaN	1	0	0.580188679245283	NaN
12	344703	1	3	1	3	507.207647593288	592.257052421744	3025.99604553007	3.76392238526741	5420.08733929913	13413.5	55	52	42	63	39	46	35	33	31	28	47	47	A	G	synonymous_variant	YLR103C		1239T>C	CTT	CTC			1	49.3333333333333	40.6666666666667	49.6666666666667	33	0.548148148148148	0.600806451612903	0.548148148148148	0.600806451612903	1	0	0.648401826484018	NaN	1	0	0.580188679245283	NaN
12	345286	4	2	4	2	2095.88323226839	6487.16186433964	7955.6399480428	361.293256723184	3411.79351411799	7382.95822733071	55	38	33	36	49	38	41	32	38	19	38	32	T	C	missense_variant	YLR103C		Asp219Gly					1	41	29.6666666666667	42	37	0.580188679245283	0.531645569620253	0.580188679245283	0.531645569620253	1	0	0.648401826484018	NaN	1	0	0.580188679245283	NaN
12	345678	3	2	2	3	301.575936598939	1095.05944385135	9154.05872763257	7753.86758001838	1931.75838218178	5405.14520713059	27	32	36	35	50	31	47	48	40	40	36	39	G	C	synonymous_variant	YLR103C		264C>G	GGC	GGG			0	38.3333333333333	38.6666666666667	45	31.6666666666667	0.497835497835498	0.58695652173913	0.502164502164502	0.58695652173913	1	0	0.648401826484018	NaN	1	0	0.580188679245283	NaN
12	345797	1	3	1	3	4505.12780869812	10.3428252791138	27.377230192575	7395.22182218215	13062.0340058981	60.5168886174728	38	57	47	34	43	56	30	26	21	29	43	29	A	G	missense_variant	YLR103C		Phe49Leu					1	44.3333333333333	33.6666666666667	47.3333333333333	25.6666666666667	0.568376068376068	0.648401826484018	0.568376068376068	0.648401826484018	1	0	0.648401826484018	NaN	1	0	0.580188679245283	NaN
12	346208	4	2	4	2	0	0	0	0	0	0	0	0	0	0	0	0	0	0	0	0	0	0	T	C	intergenic_region	YLR103C	YLR104W	346208T>C			TTGAATTTATTCTAGTAGGAT	divergent	0	0	0	0	0	NaN	NaN	NaN	NaN	1	0	0.648401826484018	NaN	1	0	0.580188679245283	NaN
12	347029	4	2	2	4	6500.67246678471	4771.83193206787	6555.11630773544	NaN	9667.54119873047	NaN	12	14	9	0	7	0	16	9	13	0	9	0	T	C	UTR	YLR105C		*49T>C					1	3	2.33333333333333	12.6666666666667	11.6666666666667	0.5625	0.520547945205479	0.5625	0.520547945205479	1	0	0.520547945205479	NaN	1	0	0.5625	NaN
12	348244	3	1	3	1	0	0	0	0	0	0	0	0	0	0	0	0	0	0	0	0	0	0	G	A	UTR	YLR105C		-64C>T					1	0	0	0	0	NaN	NaN	NaN	NaN	1	0	0.520547945205479	NaN	1	0	0.5625	NaN
12	355621	4	2	4	2	11373	833.924864934758	1010.44638242432	12031.5	12030	8145.19723510742	19	21	26	16	10	9	18	10	14	17	11	6	T	C	synonymous_variant	YLR106C		8118A>G	AGA	AGG			1	11.6666666666667	11.3333333333333	22	14	0.507246376811594	0.611111111111111	0.507246376811594	0.611111111111111	1	0	0.611111111111111	NaN	1	1	0.666666666666667	0.666666666666667
12	355836	2	3	3	2	7706.79385614395	NaN	10063.3237457275	NaN	NaN	NaN	13	0	9	0	0	0	10	0	7	0	0	0	C	G	missense_variant	YLR106C		Glu2635Gln					1	0	0	5.66666666666667	7.33333333333333	NaN	0.435897435897436	NaN	0.564102564102564	1	0	0.611111111111111	NaN	1	1	0.666666666666667	0.666666666666667
12	356572	4	2	2	4	11373	NaN	5070.02081871033	NaN	NaN	8145.19723510742	10	0	9	0	0	9	11	0	14	0	0	6	T	C	synonymous_variant	YLR106C		7167A>G	AAA	AAG			1	2	3	8.33333333333333	6.33333333333333	0.4	0.568181818181818	0.6	0.568181818181818	1	0	0.611111111111111	NaN	1	1	0.666666666666667	0.666666666666667
12	360406	2	4	4	2	991.254226706921	13342.4662265504	344.783943876008	693.166874162619	4335.34316481728	3906.21557540836	9	18	28	11	25	26	19	18	13	23	18	18	C	T	synonymous_variant	YLR106C		3333G>A	GAG	GAA			1	19.6666666666667	20.6666666666667	16.6666666666667	18.3333333333333	0.487603305785124	0.476190476190476	0.512396694214876	0.523809523809524	1	0	0.611111111111111	NaN	1	1	0.666666666666667	0.666666666666667
12	362214	4	2	4	2	738.206043152952	8966.690299228	4722.05426916131	3876.98628838183	9675.93351232658	1.7727719248286	32	23	19	29	31	64	18	20	13	21	34	27	T	C	missense_variant	YLR106C		Thr509Ala					1	41.3333333333333	27.3333333333333	24.6666666666667	17	0.601941747572815	0.592	0.601941747572815	0.592	1	0	0.611111111111111	NaN	1	1	0.666666666666667	0.666666666666667
12	362425	1	3	3	1	11373	3015.74368749769	11216.1930459324	2401.37751534325	13330.1644922099	0.000413811251472086	22	15	28	15	27	9	23	23	30	24	27	51	A	G	synonymous_variant	YLR106C		1314T>C	AGT	AGC			1	34	17	25.3333333333333	21.6666666666667	0.666666666666667	0.539007092198582	0.666666666666667	0.539007092198582	1	0	0.611111111111111	NaN	1	1	0.666666666666667	0.666666666666667
12	364406	4	2	2	4	1614.49157992694	2703.99674012161	5598.04893078135	10494.6840389978	4855.80891731186	1971.3249318332	132	128	131	176	175	215	158	149	118	172	192	185	T	C	synonymous_variant	YLR107W		291T>C	GCT	GCC			1	183	188.666666666667	141.666666666667	130.333333333333	0.49237668161435	0.520833333333333	0.50762331838565	0.520833333333333	1	1	0.520833333333333	0.358918918918919	1	1	0.49237668161435	0.368943606036537
12	364988	2	4	4	2	1.74935959750633e-14	0.000651676127523894	1.28319603804184e-07	2.28862084056746e-07	6.55750896978477e-11	2.41516332280508e-12	427	374	385	481	545	563	207	239	218	294	316	319	C	T	synonymous_variant	YLR107W		873C>T	TTC	TTT			1	309.666666666667	529.666666666667	221.333333333333	395.333333333333	0.368943606036537	0.358918918918919	0.631056393963463	0.641081081081081	1	1	0.520833333333333	0.358918918918919	1	1	0.49237668161435	0.368943606036537
12	365389	1	2	2	1	2961.81950602935	17.870212107226	5362.2226047734	0.413801729675231	9571.41344109377	12421.9440782238	45	51	43	93	69	59	34	23	35	44	65	57	A	C	UTR	YLR107W		*59A>C					1	55.3333333333333	73.6666666666667	30.6666666666667	46.3333333333333	0.428940568475452	0.398268398268398	0.571059431524548	0.601731601731602	1	1	0.520833333333333	0.358918918918919	1	1	0.52	0.368943606036537
12	367673	1	3	3	1	11373	292.433932300313	1226.63448140553	2617.58822556948	11021.0303904458	11553.9721566547	43	42	38	57	44	67	42	23	24	72	46	64	A	G	missense_variant	YLR108C		Ile151Thr					1	60.6666666666667	56	29.6666666666667	41	0.52	0.419811320754717	0.52	0.580188679245283	1	0	0.458333333333333	NaN	1	0	0.52	NaN
12	367859	4	1	1	4	1381.24499239912	11786	10868.7711418651	7805.93086934052	9639.71710482392	954.550382534289	22	18	17	36	33	48	12	17	19	41	30	31	T	A	missense_variant	YLR108C		Lys89Met					1	34	39	16	19	0.465753424657534	0.457142857142857	0.534246575342466	0.542857142857143	1	0	0.458333333333333	NaN	1	0	0.52	NaN
12	368150	2	4	4	2	1521.71316146851	11786	12522.5	9329.82252030126	12030	9870.71029529377	15	13	11	23	14	19	7	14	12	26	15	16	C	T	UTR	YLR108C		-26G>A					1	19	18.6666666666667	11	13	0.504424778761062	0.458333333333333	0.504424778761062	0.541666666666667	1	0	0.458333333333333	NaN	1	0	0.52	NaN
12	369495	2	3	3	2	0	0	0	0	0	0	0	0	0	0	0	0	0	0	0	0	0	0	C	G	intergenic_region	YLR109W	YLR110C	*184C>G			ATAGGAACTCCGCGAGGTTCA	none	0	0	0	0	0	NaN	NaN	NaN	NaN	1	0	0.503701894228783	NaN	1	1	0.508287359638408	0.508287359638408
12	369873	4	2	4	2	0.787245177279755	7.80171145709753	115.913514046272	0.0191065767997907	0.00727150733310721	1.33649139294897e-29	104371	105335	97531	101681	94864	97638	102560	103777	96384	99527	92702	92361	T	C	missense_variant	YLR110C		Thr76Ala					1	98061	94863.3333333333	102412.333333333	100907	0.508287359638408	0.503701894228783	0.508287359638408	0.503701894228783	1	0	0.503701894228783	NaN	1	1	0.508287359638408	0.508287359638408
12	371279	4	2	4	2	11373	11786	10504.120221734	12031.5	14261.2110900879	NaN	8	14	13	14	9	0	9	13	11	15	9	0	T	C	UTR	YLR112W		*69T>C					1	7.66666666666667	8	11.6666666666667	11	0.48936170212766	0.514705882352941	0.51063829787234	0.514705882352941	1	0	0.617977528089888	NaN	1	0	0.547297297297297	NaN
12	371365	0	0	0	0	0	0	0	0	0	0	0	0	0	0	0	0	0	0	0	0	0	0	GAA	GA,GAAA,G	UTR	YLR112W		*156_*157delAA					1	0	0	0	0	NaN	NaN	NaN	NaN	1	0	0.617977528089888	NaN	1	0	0.547297297297297	NaN
12	371483	2	4	4	2	333.28515905258	11786	44.3899188768211	4335.88373129669	5876.1217026401	13413.5	16	30	22	18	23	26	32	31	47	25	29	27	C	T	UTR	YLR113W		-137C>T					1	27	22.3333333333333	36.6666666666667	22.6666666666667	0.547297297297297	0.617977528089888	0.547297297297297	0.617977528089888	1	0	0.617977528089888	NaN	1	0	0.547297297297297	NaN
12	372955	4	0	0	4	141.066566368391	1296.64384963878	982.00975175595	1490.13808491466	5482.5675916381	6113.08565174045	41	46	33	49	48	40	68	31	50	34	40	48	T	A,C	UTR	YLR113W		*28T>A					1	40.6666666666667	45.6666666666667	49.6666666666667	40	0.471042471042471	0.553903345724907	0.528957528957529	0.553903345724907	1	0	0.617977528089888	NaN	1	0	0.547297297297297	NaN
12	373553	4	2	2	4	0	0	0	0	0	0	0	0	0	0	0	0	0	0	0	0	0	0	T	C	intergenic_region	YLR113W-Gene_tR_ACG_		373553T>C			TTTTCTATTTTTTGTATTTAT		0	0	0	0	0	NaN	NaN	NaN	NaN	0	0	NaN	NaN	0	0	NaN	NaN
12	376948	1	3	1	3	3026.83329858059	4155.55298587386	3676.63672995676	7008.27404830815	6734.64828666089	10472.4442998164	99	76	94	56	76	56	83	64	110	63	68	60	A	G	synonymous_variant	YLR114C		291T>C	TCT	TCC			1	62.6666666666667	63.6666666666667	89.6666666666667	85.6666666666667	0.496042216358839	0.511406844106464	0.503957783641161	0.511406844106464	1	0	0.511406844106464	NaN	1	0	0.496042216358839	NaN
12	379144	1	3	1	3	5746.05404084237	2145.95653944478	4898.68886297868	10013.3091675227	3344.33144763903	10788.7060820941	44	34	39	46	37	34	37	47	48	43	48	31	A	G	missense_variant	YLR115W		Asp387Gly					1	39	40.6666666666667	39	44	0.489539748953975	0.469879518072289	0.510460251046025	0.530120481927711	1	0	0.550098231827112	NaN	1	0	0.591787439613527	NaN
12	379244	3	1	3	1	890.733482813167	7450.93097556528	139.270158951874	96.3443202031452	1915.36634162325	363.150782502232	114	75	91	80	82	83	88	82	59	49	64	56	G	A	synonymous_variant	YLR115W		1260G>A	GAG	GAA			1	81.6666666666667	56.3333333333333	93.3333333333333	76.3333333333333	0.591787439613527	0.550098231827112	0.591787439613527	0.550098231827112	1	0	0.550098231827112	NaN	1	0	0.591787439613527	NaN
12	379289	2	3	2	3	1009.69053376059	659.235017680352	9143.44257269617	8439.8818902493	47.1270538015816	435.591225217519	150	122	108	88	112	94	121	93	102	82	72	66	C	G	missense_variant	YLR115W		Asp435Glu					1	98	73.3333333333333	126.666666666667	105.333333333333	0.571984435797665	0.545977011494253	0.571984435797665	0.545977011494253	1	0	0.550098231827112	NaN	1	0	0.591787439613527	NaN
12	379634	4	2	4	2	1778.05302397629	7749.28221664031	1210.71952165861	3063.28153850298	11225.9243323892	440.255626061853	81	88	108	49	72	88	63	95	84	62	70	61	T	C	synonymous_variant	YLR115W		1650T>C	GGT	GGC			1	69.6666666666667	64.3333333333333	92.3333333333333	80.6666666666667	0.519900497512438	0.533718689788054	0.519900497512438	0.533718689788054	1	0	0.550098231827112	NaN	1	0	0.591787439613527	NaN
12	379693	3	1	1	3	6624.49647857893	12453.460475983	1804.12948773626	4363.56953808938	7631.03689259551	921.269924294721	77	99	102	79	76	68	85	99	125	67	83	92	G	A	missense_variant	YLR115W		Ser570Asn					1	80.6666666666667	74.3333333333333	103	92.6666666666667	0.520430107526882	0.526405451448041	0.520430107526882	0.526405451448041	1	0	0.550098231827112	NaN	1	0	0.591787439613527	NaN
12	379794	1	3	1	3	2177.88327012297	2678.66251746434	8788.43052740499	3478.25949489465	8201.36234619577	2711.84895862105	50	51	52	39	50	59	65	65	57	50	45	45	A	G	missense_variant	YLR115W		Ile604Val					1	49.3333333333333	46.6666666666667	51	62.3333333333333	0.513888888888889	0.45	0.513888888888889	0.55	1	0	0.550098231827112	NaN	1	0	0.591787439613527	NaN
12	379800	1	3	1	3	4177.26581712669	2533.7134738425	9729.54109902672	4771.33385772778	6371.11320857923	3702.31234694818	56	48	58	40	49	57	67	62	54	49	42	45	A	G	missense_variant	YLR115W		Lys606Glu					1	48.6666666666667	45.3333333333333	54	61	0.517730496453901	0.469565217391304	0.517730496453901	0.530434782608696	1	0	0.550098231827112	NaN	1	0	0.591787439613527	NaN
12	379874	4	3	4	3	6588.26801538475	9086.05122718482	5152.04727575516	2264.52324667155	2904.42356230908	1520.34449296142	55	51	55	29	46	37	62	55	65	41	59	53	T	G	synonymous_variant	YLR115W		1890T>G	CTT	CTG			1	37.3333333333333	51	53.6666666666667	60.6666666666667	0.422641509433962	0.469387755102041	0.577358490566038	0.530612244897959	1	0	0.550098231827112	NaN	1	0	0.591787439613527	NaN
12	379915	4	2	4	2	9014.04103173724	505.379145070241	1986.74113597336	9563.16142289479	8533.15244578359	898.844198279912	63	83	73	28	60	44	67	58	56	31	55	64	T	C	missense_variant	YLR115W		Ile644Thr					1	44	50	73	60.3333333333333	0.468085106382979	0.5475	0.531914893617021	0.5475	1	0	0.550098231827112	NaN	1	0	0.591787439613527	NaN
12	379925	1	4	1	4	10607.4464697484	667.747578682829	4815.74215438033	7099.01345553387	11189.7687318778	5720.04618555192	71	92	86	40	64	59	69	67	74	46	66	69	A	T	synonymous_variant	YLR115W		1941A>T	GTA	GTT			1	54.3333333333333	60.3333333333333	83	70	0.473837209302326	0.542483660130719	0.526162790697674	0.542483660130719	1	0	0.550098231827112	NaN	1	0	0.591787439613527	NaN
12	380248	1	3	3	1	88.5721253615438	7252.87741206334	7916.53513842833	10267.7837167925	7187.74454164965	6315.75647663386	105	101	75	60	68	57	69	93	82	57	61	66	A	G	missense_variant	YLR115W		Lys755Arg					1	61.3333333333333	61.6666666666667	81.3333333333333	93.6666666666667	0.498644986449864	0.464761904761905	0.501355013550136	0.535238095238095	1	0	0.550098231827112	NaN	1	0	0.591787439613527	NaN
12	380270	2	1	1	2	1002.81027107478	7728.48384231927	2224.36963071569	12998.7504137615	11132.9825839184	5951.1608543777	87	87	62	49	56	50	65	94	79	49	58	59	C	A	missense_variant	YLR115W		Asn762Lys					1	55.3333333333333	51.6666666666667	79.3333333333333	78.6666666666667	0.517133956386293	0.50210970464135	0.517133956386293	0.50210970464135	1	0	0.550098231827112	NaN	1	0	0.591787439613527	NaN
12	380619	0	2	2	0	0	0	0	0	0	0	0	0	0	0	0	0	0	0	0	0	0	0	CA	C	UTR	YLR115W		*56delA					1	0	0	0	0	NaN	NaN	NaN	NaN	1	0	0.550098231827112	NaN	1	0	0.591787439613527	NaN
12	381157	3	2	2	3	11989.7165046097	1211.98413007705	4079.94140271754	10161.4699907121	1505.59754769582	10476.9827753962	108	72	94	115	120	101	108	94	109	119	146	106	G	C	missense_variant	YLR116W		Gln112His					1	123.666666666667	112	103.666666666667	91.3333333333333	0.524752475247525	0.531623931623932	0.524752475247525	0.531623931623932	1	0	0.531623931623932	NaN	1	0	0.524752475247525	NaN
12	381256	4	2	2	4	8920.16436079998	5372.22415233749	9864.55657813322	588.522711871632	3837.44338203634	12483.7360783273	62	53	60	62	79	67	58	62	64	87	66	65	T	C	synonymous_variant	YLR116W		435T>C	CCT	CCC			1	72.6666666666667	69.3333333333333	61.3333333333333	58.3333333333333	0.511737089201878	0.512534818941504	0.511737089201878	0.512534818941504	1	0	0.531623931623932	NaN	1	0	0.524752475247525	NaN
12	381370	3	2	2	3	11373	341.379705053631	7832.86913015892	3802.8338169009	1827.29010682927	7436.2645429279	84	97	72	90	108	87	85	68	79	105	87	96	G	C	synonymous_variant	YLR116W		549G>C	TCG	TCC			1	96	95	77.3333333333333	84.3333333333333	0.50261780104712	0.478350515463918	0.50261780104712	0.521649484536082	1	0	0.531623931623932	NaN	1	0	0.524752475247525	NaN
12	381823	1	3	3	1	55.8751466342926	11786	4855.76064306348	10192.2318227279	1288.39882163314	8545.33462334359	96	90	90	119	90	114	60	89	103	123	114	106	A	G	missense_variant	YLR116W		Ile334Met					1	114.333333333333	107.666666666667	84	92	0.515015015015015	0.477272727272727	0.515015015015015	0.522727272727273	1	0	0.531623931623932	NaN	1	0	0.524752475247525	NaN
12	381898	2	4	4	2	1674.06288685893	7490.35393263513	5878.32174853999	2169.8161489975	9291.27088004598	3167.74703489298	96	113	90	122	98	112	76	105	101	101	93	94	C	T	synonymous_variant	YLR116W		1077C>T	AAC	AAT			1	96	110.666666666667	94	99.6666666666667	0.464516129032258	0.485370051635112	0.535483870967742	0.514629948364888	1	0	0.531623931623932	NaN	1	0	0.524752475247525	NaN
12	381902	1	3	3	1	3168.65506316581	5837.99558349221	11786.9162623999	1391.8549166574	4000.92645819697	1709.05613230424	91	113	91	119	97	106	76	102	93	95	83	84	A	G	missense_variant	YLR116W		Thr361Ala					1	87.3333333333333	107.333333333333	90.3333333333333	98.3333333333333	0.448630136986301	0.478798586572438	0.551369863013699	0.521201413427562	1	0	0.531623931623932	NaN	1	0	0.524752475247525	NaN
12	381911	2	4	4	2	1113.75459634512	1846.52337152126	12522.5	544.541303884835	853.162295301255	1320.24235983878	100	121	92	128	109	109	77	99	93	97	83	85	C	T	missense_variant	YLR116W		Pro364Ser					1	88.3333333333333	115.333333333333	89.6666666666667	104.333333333333	0.433715220949264	0.462199312714777	0.566284779050736	0.537800687285223	1	0	0.531623931623932	NaN	1	0	0.524752475247525	NaN
12	382117	4	2	2	4	6124.40599459733	2109.2701699389	3877.70153209205	6121.82598837659	3081.35532993236	6333.33296198734	112	110	117	120	150	123	102	90	101	109	130	111	T	C	synonymous_variant	YLR116W		1296T>C	CCT	CCC			1	116.666666666667	131	97.6666666666667	113	0.471063257065949	0.463607594936709	0.528936742934051	0.536392405063291	1	0	0.531623931623932	NaN	1	0	0.524752475247525	NaN
12	382258	4	1	1	4	2602.20542045833	4376.11863427532	4.4490078080627	224.07269023345	10591.1617300065	5912.6582897999	33	26	41	32	23	24	23	19	14	15	21	18	T	A	UTR	YLR116W		*6T>A					1	18	26.3333333333333	18.6666666666667	33.3333333333333	0.406015037593985	0.358974358974359	0.593984962406015	0.641025641025641	1	0	0.550098231827112	NaN	1	0	0.591787439613527	NaN
12	382278	1	0	0	1	0	0	0	0	0	0	0	0	0	0	0	0	0	0	0	0	0	0	A	AT,ATT	UTR	YLR116W		*26_*27insT					1	0	0	0	0	NaN	NaN	NaN	NaN	1	0	0.550098231827112	NaN	1	0	0.591787439613527	NaN
12	382340	3	1	1	3	0	0	0	0	0	0	0	0	0	0	0	0	0	0	0	0	0	0	G	A	UTR	YLR116W		*88G>A					1	0	0	0	0	NaN	NaN	NaN	NaN	1	0	0.550098231827112	NaN	1	0	0.591787439613527	NaN
12	382385	2	4	4	2	1939.28470732092	12523.6983085813	3266.23535080392	10506.4849879519	3386.18565372106	11112.0555880109	86	81	97	77	92	41	68	81	81	80	77	44	C	T	UTR	YLR116W		*133C>T					1	67	70	76.6666666666667	88	0.489051094890511	0.465587044534413	0.510948905109489	0.534412955465587	1	0	0.550098231827112	NaN	1	0	0.591787439613527	NaN
12	382405	2	4	4	2	3492.2767821266	7641.96078592617	1980.62553527878	3487.8418998014	3680.33360891274	8183.15068740179	88	90	111	80	101	45	74	83	90	95	86	51	C	T	UTR	YLR116W		*153C>T					1	77.3333333333333	75.3333333333333	82.3333333333333	96.3333333333333	0.506550218340611	0.460820895522388	0.506550218340611	0.539179104477612	1	0	0.550098231827112	NaN	1	0	0.591787439613527	NaN
12	383137	1	3	3	1	908.40739904142	533.430063382509	3986.98078848538	6129.99525075491	5485.24488211599	8542.28934406357	133	97	121	133	159	148	105	128	105	145	145	139	A	G	synonymous_variant	YLR117C		1398T>C	TTT	TTC			1	143	146.666666666667	112.666666666667	117	0.493670886075949	0.490566037735849	0.506329113924051	0.509433962264151	1	0	0.516826923076923	NaN	1	0	0.530647985989492	NaN
12	383826	4	2	4	2	9014.04103173724	10164.2875480751	4157.38549115569	2701.62691310063	1992.9038955387	11854.4654865469	67	65	83	107	104	92	63	68	70	89	84	95	T	C	missense_variant	YLR117C		Ile237Val					1	101	89.3333333333333	71.6666666666667	67	0.530647985989492	0.516826923076923	0.530647985989492	0.516826923076923	1	0	0.516826923076923	NaN	1	0	0.530647985989492	NaN
12	384824	4	2	2	4	7486.39954402166	1647.34187660432	12978.3104611256	531.502371038509	2208.1467761916	8344.70127875026	261	299	240	285	270	255	250	263	240	238	239	243	T	C	synonymous_variant	YLR118C		585A>G	CAA	CAG			1	240	270	251	266.666666666667	0.470588235294118	0.48486799742434	0.529411764705882	0.51513200257566	1	0	0.48486799742434	NaN	1	0	0.470588235294118	NaN
12	386305	2	4	2	4	16.1141840761376	874.503914301736	0.0122723397579159	286.66733206593	0.365978498099321	0.0028805646947534	158	154	132	184	149	125	221	188	225	231	231	222	C	T	UTR	YLR119W		*130C>T					1	152.666666666667	228	148	211.333333333333	0.401050788091068	0.411873840445269	0.598949211908932	0.588126159554731	1	1	0.48486799742434	0.411873840445269	1	1	0.470588235294118	0.401050788091068
12	387634	2	4	4	2	10061.9717417761	472.126164476813	7890.20385361077	18.0757198928642	35.6550342697459	11526.1849453969	212	188	221	235	228	257	216	231	210	310	297	252	C	T	missense_variant	YLR120C		Gly196Asp					1	286.333333333333	240	219	207	0.54401519949335	0.514084507042254	0.54401519949335	0.514084507042254	1	0	0.514084507042254	NaN	1	0	0.54401519949335	NaN
12	388695	2	3	2	3	39.3577213035215	4.39292136999051	510.805573802579	0.032661629497717	11.0014351746822	0.33950804988244	257	236	202	250	226	175	194	164	162	155	160	104	C	G	synonymous_variant	YLR120W-A		24C>G	CGC	CGG			1	217	139.666666666667	231.666666666667	173.333333333333	0.608411214953271	0.57201646090535	0.608411214953271	0.57201646090535	1	0	0.57201646090535	NaN	1	1	0.608411214953271	0.608411214953271
12	394590	2	4	4	2	3050.09360624589	7843.18006113503	8064.10125614798	245.619629080307	7015.07981576195	3644.16849401963	16	22	23	21	24	31	24	26	19	40	29	22	C	T	UTR	YLR126C		*175G>A					1	30.3333333333333	25.3333333333333	23	20.3333333333333	0.544910179640719	0.530769230769231	0.544910179640719	0.530769230769231	1	0	0.530769230769231	NaN	1	0	0.544910179640719	NaN
12	397486	1	2	2	1	6155.70664143562	4444.33073398564	10821.5217459184	241.518549372267	13713.5977071198	323.17021741315	10	19	18	26	16	34	14	13	16	11	16	17	A	C	missense_variant	YLR127C		Asn278Lys					1	14.6666666666667	25.3333333333333	14.3333333333333	15.6666666666667	0.366666666666667	0.477777777777778	0.633333333333333	0.522222222222222	1	0	0.477777777777778	NaN	1	0	0.463576158940397	NaN
12	397605	4	2	2	4	9910.59914841285	4112.00433318683	10952.5455642838	8082.894452748	3268.30036776801	6316.13564921483	18	24	21	23	31	27	20	17	19	27	22	21	T	C	missense_variant	YLR127C		Ile239Val					1	23.3333333333333	27	18.6666666666667	21	0.463576158940397	0.470588235294118	0.536423841059603	0.529411764705882	1	0	0.477777777777778	NaN	1	0	0.463576158940397	NaN
12	399145	4	1	4	1	482.155942573318	5613.27950379128	7878.76184778985	8130.664048809	6035.45954693599	9049.87828389225	125	93	109	144	128	143	94	104	101	136	140	135	T	A	synonymous_variant	YLR128W		522T>A	ATT	ATA			1	138.333333333333	137	109	99.6666666666667	0.502421307506053	0.522364217252396	0.502421307506053	0.522364217252396	1	0	0.522364217252396	NaN	1	0	0.502421307506053	NaN
12	401564	2	4	4	2	523.870957080924	11205.5812274094	11279.6165141624	7608.60378997367	10084.939911687	10135.942851906	163	132	130	103	110	132	128	130	127	111	106	126	C	T	synonymous_variant	YLR129W		1908C>T	GAC	GAT			1	114.333333333333	115	128.333333333333	141.666666666667	0.498546511627907	0.475308641975309	0.501453488372093	0.524691358024691	1	0	0.475308641975309	NaN	1	0	0.498546511627907	NaN
12	407847	4	2	2	4	201.466403908433	844.532355542403	15.4435003380033	10755.7804814759	279.067706982069	407.190129360343	195	185	210	114	123	126	150	151	148	111	89	93	T	C	synonymous_variant	YLR132C		309A>G	ACA	ACG			1	97.6666666666667	121	149.666666666667	196.666666666667	0.446646341463415	0.432146294513956	0.553353658536585	0.567853705486044	1	0	0.432146294513956	NaN	1	0	0.446646341463415	NaN
12	408660	2	4	4	2	159.726696693636	1850.04767188063	12522.5	8895.22055164228	1853.96165518832	3890.71552034313	242	225	232	166	180	208	190	195	233	159	153	186	C	T	synonymous_variant	YLR133W		216C>T	GAC	GAT			1	166	184.666666666667	206	233	0.473384030418251	0.469248291571754	0.526615969581749	0.530751708428246	1	0	0.469248291571754	NaN	1	0	0.473384030418251	NaN
12	411161	3	1	1	3	476.566782502702	600.936772409521	790.092974775002	2062.30621957564	7089.12183838678	11126.9619621292	607	608	674	77	80	99	681	679	745	60	88	95	G	A	missense_variant	YLR134W		Ala147Thr					1	81	85.3333333333333	701.666666666667	629.666666666667	0.486973947895792	0.527040560841262	0.513026052104208	0.527040560841262	1	0	0.533333333333333	NaN	1	0	0.486973947895792	NaN
12	413007	2	3	3	2	NaN	11786	NaN	NaN	NaN	NaN	0	7	0	0	0	0	0	8	0	0	0	0	C	G	intergenic_region	YLR134W	YLR135W	413007C>G			TGAAAAATCACCAGTAGAGCA	unidirectional	0	0	0	2.66666666666667	2.33333333333333	NaN	0.533333333333333	NaN	0.533333333333333	1	0	0.540983606557377	NaN	1	0	0.569721115537849	NaN
12	413638	3	2	3	2	6473.74165081006	11786	9799.55577452866	3756.38988723113	8503.79360574819	5158.39148634702	59	45	57	77	59	86	52	46	61	64	54	74	G	C	missense_variant	YLR135W		Asp120His					1	74	64	53.6666666666667	53	0.536231884057971	0.503125	0.536231884057971	0.503125	1	0	0.540983606557377	NaN	1	0	0.569721115537849	NaN
12	414413	4	1	4	1	11373	2900.61061635605	12522.5	3320.86114752354	9941.64883512379	12262.7777940054	32	51	38	45	43	44	33	39	37	57	40	42	T	A	missense_variant	YLR135W		Leu378Gln					1	44	46.3333333333333	40.3333333333333	36.3333333333333	0.487084870848708	0.526086956521739	0.512915129151292	0.526086956521739	1	0	0.540983606557377	NaN	1	0	0.569721115537849	NaN
12	415279	2	4	2	4	1398.98256612445	12615.5704823158	11660.9738596967	11316.9701102174	7358.59864841016	2282.27831469574	86	64	68	89	99	106	66	64	66	91	91	86	C	T	missense_variant	YLR135W		Pro667Ser					1	98	89.3333333333333	72.6666666666667	65.3333333333333	0.523131672597865	0.526570048309179	0.523131672597865	0.526570048309179	1	0	0.540983606557377	NaN	1	0	0.569721115537849	NaN
12	415537	1	3	1	3	8388.2051560787	12.7231697615688	2543.53036262777	2484.48318184835	12030	412.954661700348	42	52	38	60	34	49	38	23	51	46	33	29	A	G	UTR	YLR135W		*10A>G					1	47.6666666666667	36	44	37.3333333333333	0.569721115537849	0.540983606557377	0.569721115537849	0.540983606557377	1	0	0.540983606557377	NaN	1	0	0.569721115537849	NaN
12	416026	2	4	2	4	1280.30048304906	1504.29969870954	2266.0575070766	0.163951900473639	398.477839927911	414.16764842162	253	246	236	841	790	862	291	282	267	1030	878	955	C	T	synonymous_variant	YLR136C		633G>A	AAG	AAA			1	831	954.333333333333	245	280	0.46545929798357	0.466666666666667	0.53454070201643	0.533333333333333	1	0	0.466666666666667	NaN	1	0	0.46545929798357	NaN
12	416918	3	1	1	3	0	0	0	0	0	0	0	0	0	0	0	0	0	0	0	0	0	0	G	A	intergenic_region	YLR137W	YLR136C	-88G>A			TTTTGCGGCGGCGCGACAAAT	none	0	0	0	0	0	NaN	NaN	NaN	NaN	1	0	0.466666666666667	NaN	1	0	0.597014925373134	NaN
12	417289	3	1	1	3	7547.39358901978	3374.08104896545	NaN	9668.74662780762	12030	772.787588129517	9	14	0	7	9	11	12	8	0	9	8	23	G	A	missense_variant	YLR137W		Arg95His					1	13.3333333333333	9	6.66666666666667	7.66666666666667	0.597014925373134	0.465116279069767	0.597014925373134	0.534883720930233	1	0	0.465116279069767	NaN	1	0	0.597014925373134	NaN
12	417956	3	1	1	3	1828.54641140775	10406.9898202746	8070.29936174045	4130.0239933444	1864.75241896242	4871.38605330625	31	24	40	134	155	126	20	22	35	151	130	111	G	A	synonymous_variant	YLR137W		951G>A	TTG	TTA			1	130.666666666667	138.333333333333	25.6666666666667	31.6666666666667	0.485749690210657	0.447674418604651	0.514250309789343	0.552325581395349	1	0	0.465116279069767	NaN	1	0	0.597014925373134	NaN
12	418313	1	3	3	1	594.113986596465	NaN	2092.11505889893	NaN	8301.15672826767	1249.32867431641	19	0	6	0	11	16	8	0	13	0	14	7	A	G	UTR	YLR138W		-124A>G					1	7	9	7	8.33333333333333	0.4375	0.456521739130435	0.5625	0.543478260869565	1	0	0.65	NaN	1	0	0.597014925373134	NaN
12	418844	3	1	3	1	5902.10937027591	1459.73215881679	254.18680153362	13114.9792642717	4847.64579280434	13413.5	33	34	48	39	39	32	27	49	27	39	31	33	G	A	synonymous_variant	YLR138W		408G>A	TTG	TTA			1	36.6666666666667	34.3333333333333	38.3333333333333	34.3333333333333	0.516431924882629	0.527522935779816	0.516431924882629	0.527522935779816	1	0	0.65	NaN	1	0	0.565789473684211	NaN
12	418928	2	4	2	4	821.561945951914	10724.6288817931	11394.8044435987	13129.0504235479	6140.23159842525	10706.0202663652	43	40	40	38	45	32	27	38	38	38	38	29	C	T	synonymous_variant	YLR138W		492C>T	CAC	CAT			1	38.3333333333333	35	41	34.3333333333333	0.522727272727273	0.544247787610619	0.522727272727273	0.544247787610619	1	0	0.65	NaN	1	0	0.565789473684211	NaN
12	419081	4	2	4	2	1352.48230695847	93.2967659890928	1395.04270331161	3480.03614334218	1833.46549669658	14982.9343327462	31	30	30	33	30	23	19	12	18	24	19	23	T	C	synonymous_variant	YLR138W		645T>C	TTT	TTC			1	28.6666666666667	22	30.3333333333333	16.3333333333333	0.565789473684211	0.65	0.565789473684211	0.65	1	0	0.65	NaN	1	0	0.565789473684211	NaN
12	419261	4	2	4	2	1461.15108911135	1430.47993749305	7083.97967723483	9015.55190202824	12919.2845073223	789.731526251141	64	55	58	42	58	73	47	39	51	46	58	51	T	C	synonymous_variant	YLR138W		825T>C	GGT	GGC			1	57.6666666666667	51.6666666666667	59	45.6666666666667	0.527439024390244	0.563694267515924	0.527439024390244	0.563694267515924	1	0	0.65	NaN	1	0	0.565789473684211	NaN
12	419264	3	1	3	1	350.019131196128	157.681393864483	5555.85132880641	11033.3730121987	12030	52.38135003062	69	60	59	47	59	83	45	35	50	45	58	49	G	A	synonymous_variant	YLR138W		828G>A	GCG	GCA			1	63	50.6666666666667	62.6666666666667	43.3333333333333	0.55425219941349	0.591194968553459	0.55425219941349	0.591194968553459	1	0	0.65	NaN	1	0	0.565789473684211	NaN
12	420304	2	4	2	4	10669.7544339748	11786	12522.5	1776.59652268471	5454.06154415463	5699.55121185547	82	80	90	106	77	73	84	81	91	85	67	84	C	T	missense_variant	YLR138W		Thr623Ile					1	85.3333333333333	78.6666666666667	84	85.3333333333333	0.520325203252032	0.496062992125984	0.520325203252032	0.503937007874016	1	0	0.65	NaN	1	0	0.565789473684211	NaN
12	423554	0	0	0	0	0	0	0	0	0	0	0	0	0	0	0	0	0	0	0	0	0	0	CTTT	CTT,C,CTTTT,CT	frameshift_variant	YLR140W							0	0	0	0	0	NaN	NaN	NaN	NaN	0	0	NaN	NaN	0	0	NaN	NaN
12	423791	3	1	1	3	6710.47500559255	582.818469073979	212.815536850857	606.894807613794	4036.7581473552	10.0886429679692	40	57	25	42	30	25	46	37	46	63	39	56	G	A	missense_variant	YLR141W		Val37Ile					1	52.6666666666667	32.3333333333333	43	40.6666666666667	0.619607843137255	0.51394422310757	0.619607843137255	0.51394422310757	1	0	0.51394422310757	NaN	1	0	0.619607843137255	NaN
12	425418	4	3	3	4	3646.64728228698	80.0169482964095	3011.30330326888	0.00858867540793641	0.583989308775498	14.4417281306134	173	204	204	713	702	655	193	152	180	537	557	541	T	G	missense_variant	YLR142W		Phe78Cys					1	545	690	175	193.666666666667	0.441295546558704	0.474683544303797	0.558704453441296	0.525316455696203	1	0	0.474683544303797	NaN	1	1	0.456100342075257	0.441295546558704
12	425540	1	3	3	1	3378.33954974772	10258.6389341606	62.8847753926718	455.705620957655	60.6505779116945	0.694158208617125	176	167	206	621	635	652	156	171	152	549	538	513	A	G	missense_variant	YLR142W		Lys119Glu					1	533.333333333333	636	159.666666666667	183	0.456100342075257	0.465953307392996	0.543899657924743	0.534046692607004	1	0	0.474683544303797	NaN	1	1	0.456100342075257	0.441295546558704
12	426662	0	0	0	0	0	0	0	0	0	0	0	0	0	0	0	0	0	0	0	0	0	0	CAAA	CAA,CA,CAAAA,C	UTR	YLR142W		*47_*49delAAA					1	0	0	0	0	NaN	NaN	NaN	NaN	1	0	0.474683544303797	NaN	1	1	0.456100342075257	0.441295546558704
12	430049	3	1	1	3	3144.21383906763	8545.85580297954	226.503708569462	677.417582369865	9947.37020217021	6641.94748065196	103	104	128	99	92	92	87	98	92	73	96	82	G	A	synonymous_variant	YLR144C		1968C>T	AGC	AGT			1	83.6666666666667	94.3333333333333	92.3333333333333	111.666666666667	0.470037453183521	0.452614379084967	0.529962546816479	0.547385620915033	1	0	0.461764705882353	NaN	1	0	0.544401544401544	NaN
12	431739	4	2	2	4	10501.8400005634	448.087756838839	8941.39449809074	2904.78570988543	9965.93198820375	12395.3803648863	53	68	62	46	44	56	55	45	57	59	41	54	T	C	missense_variant	YLR144C		Lys93Arg					1	51.3333333333333	48.6666666666667	52.3333333333333	61	0.513333333333333	0.461764705882353	0.513333333333333	0.538235294117647	1	0	0.461764705882353	NaN	1	0	0.544401544401544	NaN
12	431754	3	1	1	3	7679.30503662531	729.864313249502	6169.14784507723	1074.66244398131	9890.39523669979	11187.9460207168	48	62	56	36	38	44	43	42	48	53	41	47	G	A	missense_variant	YLR144C		Pro88Leu					1	47	39.3333333333333	44.3333333333333	55.3333333333333	0.544401544401544	0.444816053511706	0.544401544401544	0.555183946488294	1	0	0.461764705882353	NaN	1	0	0.544401544401544	NaN
12	433534	3	1	3	1	840.189496352996	133.717960496259	4422.16752462054	6590.26506932811	6767.12693592735	1364.59537039569	111	114	90	93	69	102	85	78	77	84	77	79	G	A	synonymous_variant	YLR146C		192C>T	GTC	GTT			1	88	80	105	80	0.523809523809524	0.567567567567568	0.523809523809524	0.567567567567568	1	0	0.567567567567568	NaN	1	0	0.523809523809524	NaN
12	433955	1	4	4	1	139.603808516544	7.83830744411226e-09	0.690421411899945	0.290408779397098	20.6207969342932	2.39917525793642e-05	308	362	308	247	263	240	248	193	215	161	195	125	A	T	missense_variant	YLR146W-A		Gln29Leu					1	160.333333333333	250	218.666666666667	326	0.390739236393176	0.401468788249694	0.609260763606824	0.598531211750306	1	1	0.401468788249694	0.401468788249694	1	1	0.390739236393176	0.390739236393176
12	439038	1	3	3	1	8388.2051560787	7052.88051110025	10322.462236155	1846.1584801023	9733.14440282199	10543.7870634458	42	48	42	80	75	63	38	42	39	62	79	59	A	G	synonymous_variant	YLR149C		786T>C	TAT	TAC			1	66.6666666666667	72.6666666666667	39.6666666666667	44	0.478468899521531	0.474103585657371	0.521531100478469	0.525896414342629	1	0	0.474103585657371	NaN	1	0	0.478468899521531	NaN
12	440337	3	1	3	1	0	0	0	0	0	0	0	0	0	0	0	0	0	0	0	0	0	0	G	A	UTR	YLR149C-A		-130G>A					1	0	0	0	0	NaN	NaN	NaN	NaN	1	1	0.673721340388007	0.673721340388007	1	1	0.730452674897119	0.730452674897119
12	440342	0	1	0	1	0	0	0	0	0	0	0	0	0	0	0	0	0	0	0	0	0	0	AT	A	UTR	YLR149C-A		-124delT					1	0	0	0	0	NaN	NaN	NaN	NaN	1	1	0.673721340388007	0.673721340388007	1	1	0.730452674897119	0.730452674897119
12	440358	2	4	2	4	44.8856963820759	0.0707689757604183	4.52615613218086e-07	5.92166831774013e-05	6.05368311094551e-05	2.85151095729808e-05	102	120	160	123	110	122	64	59	62	47	39	45	C	T	UTR	YLR149C-A		-109C>T					1	118.333333333333	43.6666666666667	127.333333333333	61.6666666666667	0.730452674897119	0.673721340388007	0.730452674897119	0.673721340388007	1	1	0.673721340388007	0.673721340388007	1	1	0.730452674897119	0.730452674897119
12	440640	3	1	3	1	0.00279655876584118	5.2240774863561	1.88422727108329	26.5454333086602	0.460630314612262	107.967592643641	2491	2337	2374	1723	1691	1722	2139	2102	2119	1547	1459	1569	G	A	synonymous_variant	YLR150W		174G>A	GAG	GAA			1	1712	1525	2400.66666666667	2120	0.528884769848625	0.531042619082731	0.528884769848625	0.531042619082731	1	1	0.531042619082731	0.531042619082731	1	0	0.528884769848625	NaN
12	441152	3	1	3	1	71.7270694668879	4478.79961404463	10722.1790677673	2.64667063087555	2009.93276392577	9100.61118414765	2312	2153	2187	1802	1592	1527	2129	2212	2200	1586	1514	1551	G	A	missense_variant	YLR150W		Ser229Asn					1	1640.33333333333	1550.33333333333	2217.33333333333	2180.33333333333	0.514103635603845	0.504206776320776	0.514103635603845	0.504206776320776	1	1	0.531042619082731	0.531042619082731	1	0	0.528884769848625	NaN
12	441523	2	0	2	0	0	0	0	0	0	0	0	0	0	0	0	0	0	0	0	0	0	0	C	CTTT,CTT,CT	UTR	YLR151C		*191_*192insAAA					1	0	0	0	0	NaN	NaN	NaN	NaN	1	1	0.696682464454976	0.696682464454976	1	1	0.805555555555556	0.805555555555556
12	441612	1	3	1	3	534.662490586926	1603.27780603083	2010.84325360526	0.0656745782250241	2.14563738439094	971.865218690289	56	39	50	71	72	29	36	26	36	26	33	16	A	G	UTR	YLR151C		*103T>C					1	57.3333333333333	25	48.3333333333333	32.6666666666667	0.696356275303644	0.596707818930041	0.696356275303644	0.596707818930041	1	1	0.696682464454976	0.696682464454976	1	1	0.805555555555556	0.805555555555556
12	441632	3	2	3	2	63.3817035490976	628.068441941432	262.706217525898	0.058337352235902	0.0642989915996429	285.628600035497	62	43	62	87	79	33	34	26	38	36	31	16	G	C	UTR	YLR151C		*83C>G					1	66.3333333333333	27.6666666666667	55.6666666666667	32.6666666666667	0.705673758865248	0.630188679245283	0.705673758865248	0.630188679245283	1	1	0.696682464454976	0.696682464454976	1	1	0.805555555555556	0.805555555555556
12	441706	2	4	2	4	19.2048808010562	6.14772795178055	27.8942633463477	3.23635641554082e-05	0.000169799460970062	0.000307419205744619	55	48	44	91	65	47	26	19	19	27	15	7	C	T	UTR	YLR151C		*9G>A					1	67.6666666666667	16.3333333333333	49	21.3333333333333	0.805555555555556	0.696682464454976	0.805555555555556	0.696682464454976	1	1	0.696682464454976	0.696682464454976	1	1	0.805555555555556	0.805555555555556
12	442034	3	1	3	1	1.68224637936032e-05	9.38127625163481e-06	0.00635402792725694	1.41578231857545e-12	3.01350757840399e-16	1.73126143714814e-14	217	212	196	287	306	323	108	103	108	121	118	136	G	A	missense_variant	YLR151C		Thr235Ile					1	305.333333333333	125	208.333333333333	106.333333333333	0.709527498063517	0.662076271186441	0.709527498063517	0.662076271186441	1	1	0.696682464454976	0.696682464454976	1	1	0.805555555555556	0.805555555555556
12	442615	2	4	4	2	3206.94627755925	6616.4334523078	6218.89183376883	3554.26488620869	14.6811962861909	930.173156969613	30	34	30	32	26	35	40	40	24	42	56	53	C	T	synonymous_variant	YLR151C		123G>A	GCG	GCA			1	50.3333333333333	31	34.6666666666667	31.3333333333333	0.618852459016393	0.525252525252525	0.618852459016393	0.525252525252525	1	1	0.696682464454976	0.696682464454976	1	1	0.805555555555556	0.805555555555556
12	442798	4	2	4	2	0	0	0	0	0	0	0	0	0	0	0	0	0	0	0	0	0	0	T	C	UTR	YLR151C		-61A>G					1	0	0	0	0	NaN	NaN	NaN	NaN	1	1	0.696682464454976	0.696682464454976	1	1	0.805555555555556	0.805555555555556
12	442818	0	0	0	0	0	0	0	0	0	0	0	0	0	0	0	0	0	0	0	0	0	0	TCC	T,TC,TCCCC	intergenic_region	YLR151C	YLR150W	-83_-82delGG			CTTACGCGGATCCCCCCCCAC	divergent	0	0	0	0	0	NaN	NaN	NaN	NaN	1	1	0.696682464454976	0.696682464454976	1	1	0.805555555555556	0.805555555555556
12	442845	1	3	1	3	0	0	0	0	0	0	0	0	0	0	0	0	0	0	0	0	0	0	A	G	UTR	YLR151C		-108T>C					1	0	0	0	0	NaN	NaN	NaN	NaN	1	1	0.696682464454976	0.696682464454976	1	1	0.805555555555556	0.805555555555556
12	442873	3	1	1	3	0	0	0	0	0	0	0	0	0	0	0	0	0	0	0	0	0	0	G	A	UTR	YLR151C		-136C>T					1	0	0	0	0	NaN	NaN	NaN	NaN	1	1	0.696682464454976	0.696682464454976	1	1	0.805555555555556	0.805555555555556
12	443030	2	4	2	4	6762.56192154436	8566.96174956265	4647.85980126926	99.8577499766802	656.200341071881	9616.20043017763	60	63	68	112	129	98	67	68	57	75	99	92	C	T	missense_variant	YLR152C		Met553Ile					1	113	88.6666666666667	63.6666666666667	64	0.560330578512397	0.498694516971279	0.560330578512397	0.501305483028721	1	0	0.548837209302326	NaN	1	0	0.565775401069519	NaN
12	443164	2	3	2	3	242.376187712544	6745.80493309532	2083.4862909974	290.945522127061	2.64470429899354	6792.88208924845	107	132	115	170	216	143	75	122	94	130	145	131	C	G	missense_variant	YLR152C		Gly509Arg					1	176.333333333333	135.333333333333	118	97	0.565775401069519	0.548837209302326	0.565775401069519	0.548837209302326	1	0	0.548837209302326	NaN	1	0	0.565775401069519	NaN
12	448368	1	3	3	1	9077.38983034793	8798.65422965883	11193.2753800716	9602.97333542874	987.113224037468	3763.95844834688	29	45	27	29	51	32	32	41	29	32	34	23	A	G	UTR	YLR154C		-54T>C					1	29.6666666666667	37.3333333333333	34	33.6666666666667	0.442786069651741	0.502463054187192	0.557213930348259	0.502463054187192	1	0	0.502463054187192	NaN	1	0	0.442786069651741	NaN
12	449184	1	3	3	1	0	0	0	0	0	0	0	0	0	0	0	0	0	0	0	0	0	0	A	G	UTR	Gene_tQ_UUG_L-Gene_ETS2-1		449184A>G					1	0	0	0	0	NaN	NaN	NaN	NaN	1	0	0.551724137931034	NaN	1	0	0.56953642384106	NaN
12	449482	4	2	4	2	5169.00906372071	14254.8447265625	10651.0627055913	1758.72892016822	1334.3477464175	5185.29169066404	10	7	15	54	59	59	6	7	13	39	42	49	T	C	UTR	Gene_tQ_UUG_L-Gene_ETS2-1		449482T>C					1	57.3333333333333	43.3333333333333	10.6666666666667	8.66666666666667	0.56953642384106	0.551724137931034	0.56953642384106	0.551724137931034	1	0	0.551724137931034	NaN	1	0	0.56953642384106	NaN
12	449594	2	4	2	4	0	0	0	0	0	0	0	0	0	0	0	0	0	0	0	0	0	0	C	T	UTR	Gene_tQ_UUG_L-Gene_ETS2-1		449594C>T					1	0	0	0	0	NaN	NaN	NaN	NaN	1	0	0.551724137931034	NaN	1	0	0.56953642384106	NaN
12	449594	0	0	0	0	0	0	0	0	0	0	0	0	0	0	0	0	0	0	0	0	0	0	CTT	CT,TTT,C,CTTT,CTTTCTTT	UTR	Gene_tQ_UUG_L-Gene_ETS2-1		449594C>T					1	0	0	0	0	NaN	NaN	NaN	NaN	1	0	0.551724137931034	NaN	1	0	0.56953642384106	NaN
12	450044	2	4	4	2	9610.40089237689	7161.07178396452	2510.61626532116	4.5520309549689	7293.74013045841	224.609345598289	12	15	19	58	44	68	14	19	11	25	50	42	C	T	UTR	Gene_tQ_UUG_L-Gene_ETS2-1		450044C>T					1	39	56.6666666666667	14.6666666666667	15.3333333333333	0.407665505226481	0.488888888888889	0.592334494773519	0.511111111111111	1	0	0.551724137931034	NaN	1	0	0.56953642384106	NaN
12	451397	1	3	3	1	0	0	0	0	0	0	0	0	0	0	0	0	0	0	0	0	0	0	A	G	intergenic_region	Gene_ETS2-1		-388A>G			AAAAAGTCTTACTGTGGGTAA		0	0	0	0	0	NaN	NaN	NaN	NaN	0	0	NaN	NaN	0	0	NaN	NaN
12	451522	2	4	4	2	0	0	0	0	0	0	0	0	0	0	0	0	0	0	0	0	0	0	C	T	intergenic_region	Gene_ETS2-1		-263C>T			CCTTCTCTTTCAACCCATCTT		0	0	0	0	0	NaN	NaN	NaN	NaN	0	0	NaN	NaN	0	0	NaN	NaN
12	451539	0	0	0	0	0	0	0	0	0	0	0	0	0	0	0	0	0	0	0	0	0	0	GAAAA	GA,GAA,GAAA,G	intergenic_region	Gene_ETS2-1		-245_-242delAAAA			TCTTTGCAACGAAAAAAAAAA		0	0	0	0	0	NaN	NaN	NaN	NaN	0	0	NaN	NaN	0	0	NaN	NaN
12	460659	2	4	0	0	0	0	0	0	0	0	0	0	0	0	0	0	0	0	0	0	0	0	C	T	intergenic_region	Gene_ETS2-2		-263C>T			CCTTCTCTTTCAACCCATCTT		0	0	0	0	0	NaN	NaN	NaN	NaN	0	0	NaN	NaN	0	0	NaN	NaN
12	460676	0	0	0	0	0	0	0	0	0	0	0	0	0	0	0	0	0	0	0	0	0	0	GAAAAA	G,GAA,GAAA,GAAAAAA,GA	intergenic_region	Gene_ETS2-2		-245_-241delAAAAA			TCTTTGCAACGAAAAAAAAAA		0	0	0	0	0	NaN	NaN	NaN	NaN	0	0	NaN	NaN	0	0	NaN	NaN
12	460676	0	0	0	0	0	0	0	0	0	0	0	0	0	0	0	0	0	0	0	0	0	0	GAAAAA	G,GAAA,CAAAAA	intergenic_region	Gene_ETS2-2		-246G>C			TCTTTGCAACGAAAAAAAAAA		0	0	0	0	0	NaN	NaN	NaN	NaN	0	0	NaN	NaN	0	0	NaN	NaN
12	460678	1	4	1	4	0	0	0	0	0	0	0	0	0	0	0	0	0	0	0	0	0	0	A	T	intergenic_region	Gene_ETS2-2		-244A>T			TTTGCAACGAAAAAAAAAAAA		0	0	0	0	0	NaN	NaN	NaN	NaN	0	0	NaN	NaN	0	0	NaN	NaN
12	490980	1	4	4	1	4542.07125439236	354.132938251735	6367.85629622017	4282.41276060673	7365.46886168024	10284.9354792865	62	74	60	124	120	139	52	49	52	140	129	145	A	T	UTR	YLR162W-A		490980A>T					1	138	127.666666666667	51	65.3333333333333	0.519447929736512	0.438395415472779	0.519447929736512	0.561604584527221	1	0	0.571428571428572	NaN	1	0	0.519447929736512	NaN
12	491862	3	4	3	4	178.483525744869	51.5158761238845	10848.5120452775	936.645137353003	3755.92156783365	3298.26314855724	93	94	69	54	77	60	62	58	72	75	64	47	G	T	UTR	YLR163C		*4C>A					1	63.6666666666667	62	85.3333333333333	64	0.506631299734748	0.571428571428572	0.506631299734748	0.571428571428572	1	0	0.571428571428572	NaN	1	0	0.506631299734748	NaN
12	491877	3	4	4	3	7737.95876440316	7149.31063500157	1004.91877544334	2379.78063860683	9800.34356284435	8774.42724865512	193	183	184	144	143	126	184	194	151	122	148	118	G	T	missense_variant	YLR163C		Leu460Met					1	129.333333333333	137.666666666667	176.333333333333	186.666666666667	0.484394506866417	0.485766758494031	0.515605493133583	0.514233241505969	1	0	0.571428571428572	NaN	1	0	0.506631299734748	NaN
12	491881	4	0	0	0	0	0	0	0	0	0	0	0	0	0	0	0	0	0	0	0	0	0	T	C,G	missense_variant	YLR163C		Glu458Asp					1	0	0	0	0	NaN	NaN	NaN	NaN	1	0	0.571428571428572	NaN	1	0	0.506631299734748	NaN
12	493255	0	4	0	4	0	0	0	0	0	0	0	0	0	0	0	0	0	0	0	0	0	0	TG	T	UTR	YLR163C		-2delC					1	0	0	0	0	NaN	NaN	NaN	NaN	1	0	0.571428571428572	NaN	1	0	0.506631299734748	NaN
12	494431	4	2	2	4	11373	1089.74512292548	2055.56088382895	6409.2914043733	13538.2093720635	11408.9063367099	17	37	16	23	20	15	16	23	26	18	20	13	T	C	UTR	YLR164W		*42T>C					1	17	19.3333333333333	21.6666666666667	23.3333333333333	0.467889908256881	0.481481481481482	0.532110091743119	0.518518518518518	1	0	0.481481481481482	NaN	1	0	0.514634146341463	NaN
12	494834	4	3	4	3	1809.09915084532	9008.66957786983	9512.70821303265	10376.0076051812	1422.42852895122	6081.30129031738	42	48	50	68	76	67	57	52	46	65	57	77	T	G	missense_variant	YLR165C		Glu142Ala					1	70.3333333333333	66.3333333333333	46.6666666666667	51.6666666666667	0.514634146341463	0.474576271186441	0.514634146341463	0.525423728813559	1	0	0.474576271186441	NaN	1	0	0.514634146341463	NaN
12	497319	4	1	4	1	3349.00485989793	7640.39297076237	6634.03736616406	12031.5	71.28023547912	13413.5	40	57	58	49	48	59	51	63	66	50	80	58	T	A	synonymous_variant	YLR166C		726A>T	GCA	GCT			1	52	62.6666666666667	51.6666666666667	60	0.453488372093023	0.462686567164179	0.546511627906977	0.537313432835821	1	0	0.505154639175258	NaN	1	0	0.503496503496503	NaN
12	498059	4	2	2	4	3368.75503007742	9959.39373230933	5230.55045975049	8349.91025787697	7838.60156132323	13413.5	20	12	16	31	20	20	13	14	22	27	24	21	T	C	UTR	YLR166C		-15A>G					1	24	23.6666666666667	16.3333333333333	16	0.503496503496503	0.505154639175258	0.503496503496503	0.505154639175258	1	0	0.505154639175258	NaN	1	0	0.503496503496503	NaN
12	498728	1	3	1	3	0	0	0	0	0	0	0	0	0	0	0	0	0	0	0	0	0	0	A	G	UTR	YLR167W		498728A>G					1	0	0	0	0	NaN	NaN	NaN	NaN	1	0	0.505154639175258	NaN	1	0	0.503496503496503	NaN
12	500001	3	1	1	3	1.45532584393407	1052.95131823002	2.14565333163154	271.782931424505	21.9904342340914	47.7552135730047	624	592	608	466	503	534	495	534	483	398	408	442	G	A	synonymous_variant	YLR168C		270C>T	AGC	AGT			1	416	501	504	608	0.453653217011996	0.453237410071942	0.546346782988004	0.546762589928058	1	0	0.453237410071942	NaN	1	0	0.453653217011996	NaN
12	501100	2	4	2	4	0	0	0	0	0	0	0	0	0	0	0	0	0	0	0	0	0	0	C	T	missense_variant	YLR171W		Ser123Phe					0	0	0	0	0	NaN	NaN	NaN	NaN	1	1	0.645222327341533	0.645222327341533	1	0	0.601990049751244	NaN
12	501110	1	3	3	1	0	0	0	0	0	0	0	0	0	0	0	0	0	0	0	0	0	0	A	G	synonymous_variant	YLR171W		378A>G	AAA	AAG			0	0	0	0	0	NaN	NaN	NaN	NaN	1	1	0.645222327341533	0.645222327341533	1	0	0.601990049751244	NaN
12	501203	3	4	4	3	0.00138969154607576	3.31278727922645e-05	0.00412935873154502	28.8810792808056	3.97753220349257	1676.74841507406	143	111	121	92	102	46	248	219	215	139	161	63	G	T	UTR	YLR171W		-154C>A					1	121	80	227.333333333333	125	0.601990049751244	0.645222327341533	0.601990049751244	0.645222327341533	1	1	0.645222327341533	0.645222327341533	1	0	0.601990049751244	NaN
12	501434	4	3	3	4	3509.39259454813	1037.83706983648	9502.79811508646	10676.0133964183	2818.9337671217	5961.31612445973	575	548	536	401	402	388	540	492	525	396	368	366	T	G	synonymous_variant	YLR172C		729A>C	GGA	GGC			1	376.666666666667	397	519	553	0.486859112451529	0.484141791044776	0.513140887548471	0.515858208955224	1	1	0.527863410007114	0.458925750394945	1	1	0.540257104194858	0.450644906554356
12	501512	3	1	1	3	700.160132981657	1559.7119890152	1338.84756443348	8436.27894285141	10585.5353635897	1291.42504847594	511	450	487	334	348	325	452	405	437	345	353	283	G	A	synonymous_variant	YLR172C		651C>T	GTC	GTT			1	327	335.666666666667	431.333333333333	482.666666666667	0.493460764587525	0.471918307804522	0.506539235412475	0.528081692195478	1	1	0.527863410007114	0.458925750394945	1	1	0.540257104194858	0.450644906554356
12	501527	1	3	3	1	5775.16428710796	4744.85633197572	4010.40341351312	6702.24389242247	10750.5533767732	216.100458183734	615	574	638	410	450	422	591	545	602	428	445	354	A	G	synonymous_variant	YLR172C		636T>C	CCT	CCC			1	409	427.333333333333	579.333333333333	609	0.489039457951375	0.487517531556802	0.510960542048625	0.512482468443198	1	1	0.527863410007114	0.458925750394945	1	1	0.540257104194858	0.450644906554356
12	501576	4	2	4	2	4241.90285337981	5.10633602231728	858.476716965481	0.132252643478104	232.114891778625	5949.38416103909	703	727	796	556	538	503	669	598	724	418	463	478	T	C	missense_variant	YLR172C		Glu196Gly					1	532.333333333333	453	742	663.666666666667	0.540257104194858	0.527863410007114	0.540257104194858	0.527863410007114	1	1	0.527863410007114	0.458925750394945	1	1	0.540257104194858	0.450644906554356
12	501622	3	1	1	3	3650.07852739879	878.313552275705	4658.8649743916	1615.3224798177	9285.05283518428	2682.92523472324	792	735	878	532	589	585	752	806	840	583	600	541	G	A	synonymous_variant	YLR172C		541C>T	CTA	TTA			1	574.666666666667	568.666666666667	799.333333333333	801.666666666667	0.502623906705539	0.499271288777847	0.502623906705539	0.500728711222153	1	1	0.527863410007114	0.458925750394945	1	1	0.540257104194858	0.450644906554356
12	501644	1	3	3	1	2.39196129309762	1138.19864081609	0.0454388405852786	1639.98506133545	6.58981816407544	0.00040626178777296	907	847	986	660	707	720	755	779	790	606	582	524	A	G	synonymous_variant	YLR172C		519T>C	ATT	ATC			1	570.666666666667	695.666666666667	774.666666666667	913.333333333333	0.450644906554356	0.458925750394945	0.549355093445644	0.541074249605055	1	1	0.527863410007114	0.458925750394945	1	1	0.540257104194858	0.450644906554356
12	501701	4	2	2	4	285.365569657211	6115.72149150608	77.7139577865994	90.2425482776912	122.269216610978	25.7152491045931	853	764	910	666	645	661	762	738	796	571	555	552	T	C	synonymous_variant	YLR172C		462A>G	AGA	AGG			1	559.333333333333	657.333333333333	765.333333333333	842.333333333333	0.45972602739726	0.476052249637155	0.54027397260274	0.523947750362845	1	1	0.527863410007114	0.458925750394945	1	1	0.540257104194858	0.450644906554356
12	501734	4	2	2	4	8223.97106121554	1052.24821823991	5489.89043362486	35.1984318205471	6601.48606377544	460.43334749215	580	552	621	493	460	505	567	496	593	403	441	439	T	C	synonymous_variant	YLR172C		429A>G	CCA	CCG			1	427.666666666667	486	552	584.333333333333	0.468077344035024	0.485772953945438	0.531922655964976	0.514227046054562	1	1	0.527863410007114	0.458925750394945	1	1	0.540257104194858	0.450644906554356
12	502343	3	1	1	3	0	0	0	0	0	0	0	0	0	0	0	0	0	0	0	0	0	0	G	A	UTR	YLR173W		-181C>T					1	0	0	0	0	NaN	NaN	NaN	NaN	1	1	0.550868486352357	0.458925750394945	1	1	0.540257104194858	0.450644906554356
12	503313	3	1	3	1	10601.9388903941	2135.90678154846	339.028268079488	8334.97020342098	12744.4408073876	10055.6324850092	68	71	83	83	90	81	70	55	56	77	90	76	G	A	missense_variant	YLR173W		Ser298Asn					1	84.6666666666667	81	74	60.3333333333333	0.511066398390342	0.550868486352357	0.511066398390342	0.550868486352357	1	0	0.550868486352357	NaN	1	0	0.511066398390342	NaN
12	504262	1	0	0	1	0	0	0	0	0	0	0	0	0	0	0	0	0	0	0	0	0	0	A	AT	UTR	YLR173W		*15_*16insT					1	0	0	0	0	NaN	NaN	NaN	NaN	1	0	0.561676646706587	NaN	1	0	0.571428571428571	NaN
12	505016	2	4	4	2	3406.12197365497	1.85384336326585	3131.89971233811	4260.39175445379	22.4996980141617	61.4468024481012	141	112	113	123	114	114	160	177	132	139	167	162	C	T	synonymous_variant	YLR174W		426C>T	ACC	ACT			1	156	117	156.333333333333	122	0.571428571428571	0.561676646706587	0.571428571428571	0.561676646706587	1	0	0.561676646706587	NaN	1	0	0.571428571428571	NaN
12	506655	3	1	1	3	55.3436085776772	5456.3731914769	1149.95069747597	706.128888042999	9237.25608514709	1771.93845157389	291	325	289	193	210	196	364	345	332	233	203	228	G	A	synonymous_variant	YLR175W		522G>A	TTG	TTA			1	221.333333333333	199.666666666667	347	301.666666666667	0.525732383214568	0.534943473792395	0.525732383214568	0.534943473792395	1	0	0.534943473792395	NaN	1	0	0.525732383214568	NaN
12	508853	2	4	4	2	1689.75880137492	1477.32438706357	2.77954462820458	6806.22092127377	268.240871751056	13413.5	62	56	58	58	63	39	46	40	24	51	39	38	C	T	synonymous_variant	YLR176C		1380G>A	CTG	CTA			1	42.6666666666667	53.3333333333333	36.6666666666667	58.6666666666667	0.444444444444444	0.384615384615385	0.555555555555556	0.615384615384615	1	0	0.421052631578947	NaN	1	0	0.444444444444444	NaN
12	509786	4	2	2	4	2798.96865262323	302.362263054413	11.578859646414	45.0761272082047	230.814902181569	1628.01142385567	39	51	64	58	56	55	51	30	31	30	33	39	T	C	synonymous_variant	YLR176C		447A>G	CAA	CAG			1	34	56.3333333333333	37.3333333333333	51.3333333333333	0.376383763837638	0.421052631578947	0.623616236162362	0.578947368421053	1	0	0.421052631578947	NaN	1	0	0.444444444444444	NaN
12	509982	3	1	1	3	52.7781589477631	611.817414046211	428.103305734563	5.11089371769713	1758.50965462525	40.043632534583	64	58	77	65	54	56	35	38	52	30	39	28	G	A	missense_variant	YLR176C		Pro84Leu					1	32.3333333333333	58.3333333333333	41.6666666666667	66.3333333333333	0.356617647058824	0.385802469135802	0.643382352941176	0.614197530864198	1	0	0.421052631578947	NaN	1	0	0.444444444444444	NaN
12	510241	1	0	1	0	0	0	0	0	0	0	0	0	0	0	0	0	0	0	0	0	0	0	A	AT,ATT	UTR	YLR176C		-10_-9insA					1	0	0	0	0	NaN	NaN	NaN	NaN	1	0	0.506550218340611	NaN	1	0	0.508563899868248	NaN
12	510268	2	4	4	2	0	0	0	0	0	0	0	0	0	0	0	0	0	0	0	0	0	0	C	T	UTR	YLR176C		-36G>A					1	0	0	0	0	NaN	NaN	NaN	NaN	1	0	0.506550218340611	NaN	1	0	0.508563899868248	NaN
12	510429	3	0	0	0	0	0	0	0	0	0	0	0	0	0	0	0	0	0	0	0	0	0	G	GGA	intergenic_region	YLR176C	YLR177W	-198_-197insTC			CCACGAGTTTGATTCCAAACT	divergent	0	0	0	0	0	NaN	NaN	NaN	NaN	1	0	0.506550218340611	NaN	1	0	0.508563899868248	NaN
12	511533	0	3	3	0	0	0	0	0	0	0	0	0	0	0	0	0	0	0	0	0	0	0	GCAGCAGCAGCAGCAGCAA	G	disruptive_inframe_deletion	YLR177W							1	0	0	0	0	NaN	NaN	NaN	NaN	1	0	0.506550218340611	NaN	1	0	0.508563899868248	NaN
12	511548	0	3	0	3	0	0	0	0	0	0	0	0	0	0	0	0	0	0	0	0	0	0	GCAA	G	disruptive_inframe_deletion	YLR177W							1	0	0	0	0	NaN	NaN	NaN	NaN	1	0	0.506550218340611	NaN	1	0	0.508563899868248	NaN
12	511773	2	4	4	2	3188.28960564876	5894.14473041871	11233.9446220037	3356.22090168163	285.21618730452	7463.93395218998	133	139	118	164	169	150	115	127	121	144	129	139	C	T	synonymous_variant	YLR177W		720C>T	AAC	AAT			1	137.333333333333	161	121	130	0.460335195530726	0.48207171314741	0.539664804469274	0.51792828685259	1	0	0.506550218340611	NaN	1	0	0.508563899868248	NaN
12	511884	2	4	4	2	136.032731359481	203.148008471985	5901.68022756752	4481.31052918012	396.626169622918	14316.4062057531	98	55	73	97	101	70	65	84	83	84	72	70	C	T	synonymous_variant	YLR177W		831C>T	AAC	AAT			1	75.3333333333333	89.3333333333333	77.3333333333333	75.3333333333333	0.45748987854251	0.506550218340611	0.54251012145749	0.506550218340611	1	0	0.506550218340611	NaN	1	0	0.508563899868248	NaN
12	511957	3	1	3	1	8231.44788225555	4.79545631984222	12522.5	7544.63129502912	5546.95781245046	3808.71415174473	103	79	111	140	126	120	97	131	110	131	139	103	G	A	missense_variant	YLR177W		Ala302Thr					1	128.666666666667	124.333333333333	97.6666666666667	112.666666666667	0.508563899868248	0.464342313787639	0.508563899868248	0.535657686212361	1	0	0.506550218340611	NaN	1	0	0.508563899868248	NaN
12	512394	4	2	4	2	21.8720890873352	1.02466815918314	78.1350261061299	8021.44819488622	0.351018138148237	1222.66021375493	200	178	226	264	253	221	268	261	289	275	357	259	T	C	synonymous_variant	YLR177W		1341T>C	GGT	GGC			1	246	297	201.333333333333	272.666666666667	0.453038674033149	0.424753867791842	0.546961325966851	0.575246132208158	1	0	0.506550218340611	NaN	1	0	0.508563899868248	NaN
12	514437	2	4	4	2	8.8815537024796e-158	3.86842893109395e-132	6.89849457928918e-148	2.93559442073404e-77	4.21557028946448e-58	6.36754791991854e-44	1785	1712	1614	1004	1088	1116	3787	3486	3465	2050	2008	1914	C	T	missense_variant	YLR179C		Val93Ile					1	1990.66666666667	1069.33333333333	3579.33333333333	1703.66666666667	0.650544662309368	0.677519086377689	0.650544662309368	0.677519086377689	1	1	0.677519086377689	0.677519086377689	1	1	0.650544662309368	0.650544662309368
12	514956	3	1	1	3	0	0	0	0	0	0	0	0	0	0	0	0	0	0	0	0	0	0	G	A	intergenic_region	YLR179C	YLR180W	514956G>A			CACTACACACGAATACTTTCT	divergent	0	0	0	0	0	NaN	NaN	NaN	NaN	1	1	0.677519086377689	0.677519086377689	1	1	0.65265760197775	0.65265760197775
12	514965	0	0	0	0	0	0	0	0	0	0	0	0	0	0	0	0	0	0	0	0	0	0	CTT	TTT,C,CT,CTTT	intergenic_region	YLR179C	YLR180W	514965C>T			CGAATACTTTCTTTTTTTTTT	divergent	0	0	0	0	0	NaN	NaN	NaN	NaN	1	1	0.677519086377689	0.677519086377689	1	1	0.65265760197775	0.65265760197775
12	515006	2	3	3	2	0	0	0	0	0	0	0	0	0	0	0	0	0	0	0	0	0	0	C	G	intergenic_region	YLR179C	YLR180W	515006C>G			GCGCCCTTGCCTACTAGTGCA	divergent	0	0	0	0	0	NaN	NaN	NaN	NaN	1	1	0.677519086377689	0.677519086377689	1	1	0.65265760197775	0.65265760197775
12	515351	2	4	2	4	1.36812192846671e-20	1.37727854936815e-21	1.18842129485673e-21	15.6386875379362	3.53416627191909e-05	8.53607890651354e-05	854	878	991	158	192	178	481	492	577	105	92	84	C	T	synonymous_variant	YLR180W		90C>T	GAC	GAT			1	176	93.6666666666667	907.666666666667	516.666666666667	0.65265760197775	0.637257196349169	0.65265760197775	0.637257196349169	1	1	0.637257196349169	0.637257196349169	1	1	0.65265760197775	0.65265760197775
12	518231	3	2	3	2	4568.3468611889	325.600638851483	12522.5	4927.86777403615	9623.47566147703	1261.98675024443	92	72	98	79	72	82	80	102	97	68	68	61	G	C	missense_variant	YLR182W		Gly98Arg					1	77.6666666666667	65.6666666666667	87.3333333333333	93	0.541860465116279	0.484288354898336	0.541860465116279	0.515711645101664	1	0	0.484288354898336	NaN	1	0	0.541860465116279	NaN
12	520399	1	3	1	3	0	0	0	0	0	0	0	0	0	0	0	0	0	0	0	0	0	0	A	G	UTR	YLR182W		*48A>G					1	0	0	0	0	NaN	NaN	NaN	NaN	1	0	0.484288354898336	NaN	1	0	0.541860465116279	NaN
12	528235	3	4	3	4	NaN	NaN	12522.5	NaN	9667.54119873047	NaN	0	0	7	0	9	0	0	0	6	0	7	0	G	T	UTR	YLR188W		-65G>T					1	3	2.33333333333333	2.33333333333333	2	0.5625	0.538461538461538	0.5625	0.538461538461538	1	0	0.579831932773109	NaN	1	0	0.627777777777778	NaN
12	528800	1	4	4	1	2348.50411230198	105.289148846538	4.34479052411892	57.7617162539599	1334.3477464175	4.02648933332111	60	47	43	45	42	47	46	77	84	77	59	90	A	T	synonymous_variant	YLR188W		501A>T	GCA	GCT			1	75.3333333333333	44.6666666666667	69	50	0.627777777777778	0.579831932773109	0.627777777777778	0.579831932773109	1	0	0.579831932773109	NaN	1	0	0.627777777777778	NaN
12	530174	4	2	2	4	9444.05456957048	431.631437721962	4916.65964451115	4961.19573152759	3316.84010847476	337.054859784819	100	101	92	84	75	64	96	134	105	96	90	93	T	C	synonymous_variant	YLR188W		1875T>C	ACT	ACC			1	93	74.3333333333333	111.666666666667	97.6666666666667	0.555776892430279	0.53343949044586	0.555776892430279	0.53343949044586	1	0	0.579831932773109	NaN	1	0	0.627777777777778	NaN
12	536833	1	3	3	1	4384.28598257248	117.53571949416	264.303101000072	844.831909017178	7695.44108493384	65.5838157921726	740	758	756	318	270	327	706	660	668	273	282	258	A	G	UTR	YLR190W		*144A>G					1	271	305	678	751.333333333333	0.470486111111111	0.474347014925373	0.529513888888889	0.525652985074627	1	0	0.49496644295302	NaN	1	0	0.518737672583826	NaN
12	537339	3	1	3	1	512.373435900795	1232.96950289939	6905.07279462433	9371.0477009305	6357.92336065531	3583.84984798868	49	46	73	59	76	65	72	64	65	55	85	52	G	A	missense_variant	YLR191W		Arg23His					1	66.6666666666667	64	56	67	0.510204081632653	0.455284552845528	0.510204081632653	0.544715447154472	1	0	0.49496644295302	NaN	1	0	0.518737672583826	NaN
12	537571	1	3	3	1	7098.72163351007	1525.33152684473	1297.81985883807	4732.00455146735	4765.48409699844	10209.5912401895	106	107	88	77	78	89	98	85	112	89	90	84	A	G	missense_variant	YLR191W		Ile100Met					1	87.6666666666667	81.3333333333333	98.3333333333333	100.333333333333	0.518737672583826	0.49496644295302	0.518737672583826	0.50503355704698	1	0	0.49496644295302	NaN	1	0	0.518737672583826	NaN
12	543141	4	2	2	4	10049.6374174741	1919.46558562438	11568.2192625651	2576.22397415852	10802.2899846836	433.894608234779	212	231	217	107	120	144	208	201	220	127	123	109	T	C	missense_variant	YLR195C		Glu55Gly					1	119.666666666667	123.666666666667	209.666666666667	220	0.491780821917808	0.487975174553918	0.508219178082192	0.512024825446082	1	0	0.487975174553918	NaN	1	0	0.491780821917808	NaN
12	543480	3	1	1	3	0	0	0	0	0	0	0	0	0	0	0	0	0	0	0	0	0	0	G	A	intergenic_region	YLR195C	YLR196W	-176C>T			CAAAAGAGTCGAAAGGATCCT	divergent	0	0	0	0	0	NaN	NaN	NaN	NaN	1	0	0.514694800301432	NaN	1	0	0.519230769230769	NaN
12	543544	0	3	3	0	0	0	0	0	0	0	0	0	0	0	0	0	0	0	0	0	0	0	GT	G	intergenic_region	YLR195C	YLR196W	543545delT			GCAATTTCTAGTGAGACTTTG	divergent	0	0	0	0	0	NaN	NaN	NaN	NaN	1	0	0.514694800301432	NaN	1	0	0.519230769230769	NaN
12	543736	2	4	4	2	0	0	0	0	0	0	0	0	0	0	0	0	0	0	0	0	0	0	C	T	intergenic_region	YLR195C	YLR196W	543736C>T			TCCATAGGCCCTACCTTGAGT	divergent	0	0	0	0	0	NaN	NaN	NaN	NaN	1	0	0.514694800301432	NaN	1	0	0.519230769230769	NaN
12	543764	2	0	0	2	0	0	0	0	0	0	0	0	0	0	0	0	0	0	0	0	0	0	C	CTA	intergenic_region	YLR195C	YLR196W	543764_543765insTA			ATGTATTATTCTATATATATT	divergent	0	0	0	0	0	NaN	NaN	NaN	NaN	1	0	0.514694800301432	NaN	1	0	0.519230769230769	NaN
12	545567	1	2	2	1	9235.43524405389	6052.12538811068	283.826575713887	3285.84773698843	12030	13.4439817286047	218	237	189	213	174	163	224	222	237	190	175	229	A	C	missense_variant	YLR196W		Ile534Leu					1	198	183.333333333333	227.666666666667	214.666666666667	0.519230769230769	0.514694800301432	0.519230769230769	0.514694800301432	1	0	0.514694800301432	NaN	1	0	0.519230769230769	NaN
12	545673	3	1	1	3	10339.7218948712	2896.91193987611	6071.20745557137	8383.71760230147	3782.91925300891	10686.9631416738	155	159	141	122	135	123	152	138	154	115	118	118	G	A	missense_variant	YLR196W		Gly569Glu					1	117	126.666666666667	148	151.666666666667	0.48016415868673	0.493882091212458	0.51983584131327	0.506117908787542	1	0	0.514694800301432	NaN	1	0	0.519230769230769	NaN
12	545933	2	0	2	0	0	0	0	0	0	0	0	0	0	0	0	0	0	0	0	0	0	0	C	CT,CTT,CTTT	intergenic_region	YLR197W	YLR196W	-164_-163insT			TGAAAATTTTCTTTTTTTTTT	unidirectional	0	0	0	0	0	NaN	NaN	NaN	NaN	1	0	0.514694800301432	NaN	1	0	0.519230769230769	NaN
12	546061	1	0	0	1	0	0	0	0	0	0	0	0	0	0	0	0	0	0	0	0	0	0	A	AG	intergenic_region	YLR197W	YLR196W	-36_-35insG			GTATATTTCTAGGAGAAGAAG	unidirectional	0	0	0	0	0	NaN	NaN	NaN	NaN	1	0	0.514694800301432	NaN	1	0	0.519230769230769	NaN
12	546355	2	4	4	2	3700.85996641487	78.1086384249751	6020.04782278599	1030.45557857951	10263.7232427486	9069.24564606599	336	399	373	238	236	237	363	325	353	201	231	227	C	T	missense_variant	YLR197W		Pro87Ser					1	219.666666666667	237	347	369.333333333333	0.481021897810219	0.484411354118195	0.518978102189781	0.515588645881805	1	0	0.484411354118195	NaN	1	0	0.481021897810219	NaN
12	547680	2	0	2	0	0	0	0	0	0	0	0	0	0	0	0	0	0	0	0	0	0	0	C	CAT	intergenic_region	YLR198C	YLR197W	-36_-35insAT			TAAAGTTTTTCATATATATAT	divergent	0	0	0	0	0	NaN	NaN	NaN	NaN	1	0	0.484411354118195	NaN	1	0	0.481021897810219	NaN
12	548125	3	1	1	3	4776.54111811268	620.806949052194	4662.10392338839	6074.93339488038	1210.24513168165	12437.0154928634	297	345	288	261	222	241	318	295	266	245	259	238	G	A	synonymous_variant	YLR199C		559C>T	CTA	TTA			1	247.333333333333	241.333333333333	293	310	0.506139154160982	0.485903814262023	0.506139154160982	0.514096185737977	1	0	0.485903814262023	NaN	1	0	0.506139154160982	NaN
12	548327	1	3	3	1	66.9175179575288	2643.82897642726	1694.00823478002	4024.78358777324	3855.52489489273	4482.8365966804	399	409	361	296	280	271	324	374	321	272	256	248	A	G	synonymous_variant	YLR199C		357T>C	GGT	GGC			1	258.666666666667	282.333333333333	339.666666666667	389.666666666667	0.478126925446704	0.465722120658135	0.521873074553296	0.534277879341865	1	0	0.485903814262023	NaN	1	0	0.506139154160982	NaN
12	548452	1	3	3	1	7129.89071129706	727.053085603897	933.223388434998	7.79643642434382	5707.39131784644	2171.43225873116	262	287	299	247	199	230	250	243	256	176	184	200	A	G	synonymous_variant	YLR199C		232T>C	TTG	CTG			1	186.666666666667	225.333333333333	249.666666666667	282.666666666667	0.453074433656958	0.469004383218535	0.546925566343042	0.530995616781465	1	0	0.485903814262023	NaN	1	0	0.506139154160982	NaN
12	548551	3	1	1	3	1020.55591775599	9481.05357813439	85.5316591287708	4919.54923897956	822.106119613827	9138.19841140082	328	297	351	247	198	245	285	290	282	228	237	235	G	A	missense_variant	YLR199C		Pro45Ser					1	233.333333333333	230	285.666666666667	325.333333333333	0.503597122302158	0.467539552645936	0.503597122302158	0.532460447354064	1	0	0.485903814262023	NaN	1	0	0.506139154160982	NaN
12	548902	0	0	0	0	0	0	0	0	0	0	0	0	0	0	0	0	0	0	0	0	0	0	GA	G,GAA	intergenic_region	YLR199C	YLR200W	-134delT			TGATGCGAAAGAAAAAAAAAA	divergent	0	0	0	0	0	NaN	NaN	NaN	NaN	1	0	0.485903814262023	NaN	1	0	0.506139154160982	NaN
12	549297	1	3	3	1	10082.0125715706	4.08628441289329	35.2255688977631	6082.97778154285	489.775507644886	1508.52016216371	390	476	479	317	288	322	395	371	390	335	240	282	A	G	missense_variant	YLR200W		Met96Val					1	285.666666666667	309	385.333333333333	448.333333333333	0.480381165919282	0.462215113954418	0.519618834080718	0.537784886045582	1	0	0.462215113954418	NaN	1	0	0.480381165919282	NaN
12	550608	2	4	2	4	271.305462130655	0.000999523415808595	121.847678130958	34.0358563799822	1713.71374750022	12438.5400353891	124	161	128	83	94	61	90	78	89	48	74	59	C	T	missense_variant	YLR202C		Cys10Tyr					1	79.3333333333333	60.3333333333333	137.666666666667	85.6666666666667	0.568019093078759	0.616417910447761	0.568019093078759	0.616417910447761	1	1	0.616417910447761	0.616417910447761	1	0	0.568019093078759	NaN
12	551811	3	1	3	1	275.58288829386	10077.110917847	0.489139963119909	5920.59748126793	1148.35771758995	7357.35876185173	221	242	205	172	157	162	272	237	298	186	189	174	G	A	synonymous_variant	YLR203C		150C>T	CCC	CCT			1	163.666666666667	183	222.666666666667	269	0.472115384615385	0.452881355932203	0.527884615384615	0.547118644067797	1	0	0.452881355932203	NaN	1	0	0.472115384615385	NaN
12	552053	2	4	2	4	0	0	0	0	0	0	0	0	0	0	0	0	0	0	0	0	0	0	C	T	UTR	YLR203C		-93G>A					1	0	0	0	0	NaN	NaN	NaN	NaN	1	0	0.452881355932203	NaN	1	0	0.472115384615385	NaN
12	552056	1	3	1	3	0	0	0	0	0	0	0	0	0	0	0	0	0	0	0	0	0	0	A	G	UTR	YLR203C		-96T>C					1	0	0	0	0	NaN	NaN	NaN	NaN	1	0	0.452881355932203	NaN	1	0	0.472115384615385	NaN
12	552707	0	0	0	0	0	0	0	0	0	0	0	0	0	0	0	0	0	0	0	0	0	0	AC	A,ATC	UTR	YLR205C		*103delC					1	0	0	0	0	NaN	NaN	NaN	NaN	1	0	0.5	NaN	1	1	0.472206781545303	0.145161290322581
12	552708	2	4	2	4	NaN	NaN	NaN	NaN	NaN	0.000140938766051365	0	0	0	0	0	9	0	0	0	0	0	53	C	T	UTR	YLR205C		*103C>T					1	3	17.6666666666667	0	0	0.145161290322581	NaN	0.854838709677419	NaN	1	0	0.5	NaN	1	1	0.472206781545303	0.145161290322581
12	552741	1	0	1	0	0	0	0	0	0	0	0	0	0	0	0	0	0	0	0	0	0	0	A	AAG	frameshift_variant	YLR205C							1	0	0	0	0	NaN	NaN	NaN	NaN	1	0	0.5	NaN	1	1	0.472206781545303	0.145161290322581
12	552743	2	0	0	0	0	0	0	0	0	0	0	0	0	0	0	0	0	0	0	0	0	0	C	CT,CACT,CA,CTCT	frameshift_variant	YLR205C							1	0	0	0	0	NaN	NaN	NaN	NaN	1	0	0.5	NaN	1	1	0.472206781545303	0.145161290322581
12	553350	1	3	1	3	11373	7440.90197733578	7898.10490060464	2.47295269613327	435.007574592263	0.596732896937873	714	713	771	1725	1607	1765	713	694	791	1951	1729	2017	A	G	missense_variant	YLR205C		Tyr110His					1	1699	1899	732.666666666667	732.666666666667	0.472206781545303	0.5	0.527793218454697	0.5	1	0	0.5	NaN	1	1	0.472206781545303	0.145161290322581
12	553633	2	4	4	2	4384.70245181689	27.6584400949865	98.3309321520889	0.727914924484646	0.00176145897328044	0.0606513882842732	428	494	459	1064	1066	1198	402	402	381	886	836	983	C	T	synonymous_variant	YLR205C		45G>A	GTG	GTA			1	901.666666666667	1109.33333333333	395	460.333333333333	0.448367313111222	0.461808261886204	0.551632686888778	0.538191738113796	1	0	0.5	NaN	1	1	0.472206781545303	0.145161290322581
12	553701	3	0	0	0	0	0	0	0	0	0	0	0	0	0	0	0	0	0	0	0	0	0	G	GTA,GCGTA,GCTTA,GTATA	UTR	YLR205C		-25_-24insTA					1	0	0	0	0	NaN	NaN	NaN	NaN	1	0	0.584615384615385	NaN	1	1	0.607242339832869	0.145161290322581
12	553702	4	2	4	2	0	0	0	0	0	0	0	0	0	0	0	0	0	0	0	0	0	0	T	C	UTR	YLR205C		-25A>G					1	0	0	0	0	NaN	NaN	NaN	NaN	1	0	0.584615384615385	NaN	1	1	0.607242339832869	0.145161290322581
12	553802	3	1	3	1	0	0	0	0	0	0	0	0	0	0	0	0	0	0	0	0	0	0	G	A	UTR	YLR205C		-125C>T					1	0	0	0	0	NaN	NaN	NaN	NaN	1	0	0.584615384615385	NaN	1	1	0.607242339832869	0.145161290322581
12	555317	0	0	0	0	0	0	0	0	0	0	0	0	0	0	0	0	0	0	0	0	0	0	TACAACAACAACAACC	T,TACAACAACAACC	disruptive_inframe_deletion	YLR206W							1	0	0	0	0	NaN	NaN	NaN	NaN	1	0	0.584615384615385	NaN	1	0	0.607242339832869	NaN
12	556335	4	0	4	0	0	0	0	0	0	0	0	0	0	0	0	0	0	0	0	0	0	0	T	TCAA,TCAACAA,TCAACAACAA	disruptive_inframe_insertion	YLR206W							1	0	0	0	0	NaN	NaN	NaN	NaN	1	0	0.584615384615385	NaN	1	0	0.607242339832869	NaN
12	556427	2	3	3	2	11373	1409.71562973382	94.9808054578427	381.081681089811	2.27731059905285	5125.64455953369	39	28	41	55	38	48	40	42	70	81	79	58	C	G	UTR	YLR206W		*8C>G					1	72.6666666666667	47	50.6666666666667	36	0.607242339832869	0.584615384615385	0.607242339832869	0.584615384615385	1	0	0.584615384615385	NaN	1	0	0.607242339832869	NaN
12	556610	4	2	4	2	0	0	0	0	0	0	0	0	0	0	0	0	0	0	0	0	0	0	T	C	UTR	YLR207W		-178T>C					1	0	0	0	0	NaN	NaN	NaN	NaN	1	0	0.584615384615385	NaN	1	0	0.607242339832869	NaN
12	556749	2	3	3	2	4359.38824653626	NaN	7877.38929748535	5783.32997131348	12030	13413.5	8	0	10	11	10	6	13	0	7	7	9	7	C	G	UTR	YLR207W		-39C>G					1	7.66666666666667	9	6.66666666666667	6	0.46	0.526315789473684	0.54	0.526315789473684	1	0	0.584615384615385	NaN	1	0	0.607242339832869	NaN
12	556961	1	3	3	1	3096.5147225401	3704.41735027636	6794.83570412946	2948.44941251557	5289.65631310543	8521.69905714291	36	45	52	35	37	38	47	35	45	25	45	33	A	G	synonymous_variant	YLR207W		174A>G	GGA	GGG			1	34.3333333333333	36.6666666666667	42.3333333333333	44.3333333333333	0.483568075117371	0.488461538461538	0.516431924882629	0.511538461538462	1	0	0.526315789473684	NaN	1	0	0.588414634146341	NaN
12	557450	3	1	3	1	686.588434667008	2848.0247069369	9018.7392167887	12031.5	10917.9542298784	6961.04317578439	45	31	37	30	36	27	28	42	33	29	38	33	G	A	synonymous_variant	YLR207W		663G>A	CTG	CTA			1	31	33.3333333333333	37.6666666666667	34.3333333333333	0.481865284974093	0.523148148148148	0.518134715025907	0.523148148148148	1	0	0.526315789473684	NaN	1	0	0.588414634146341	NaN
12	557933	2	4	2	4	1542.81074247371	8590.27252120686	8368.35913559181	3114.49815498899	3.31568013141453	10122.5212434004	56	69	71	63	82	48	74	64	65	50	41	44	C	T	synonymous_variant	YLR207W		1146C>T	ACC	ACT			1	64.3333333333333	45	65.3333333333333	67.6666666666667	0.588414634146341	0.491228070175439	0.588414634146341	0.508771929824561	1	0	0.526315789473684	NaN	1	0	0.588414634146341	NaN
12	559220	3	0	3	0	0	0	0	0	0	0	0	0	0	0	0	0	0	0	0	0	0	0	G	GCAACAA,GCAACAACAA,GCAA	inframe_insertion	YLR207W							1	0	0	0	0	NaN	NaN	NaN	NaN	1	0	0.526315789473684	NaN	1	0	0.588414634146341	NaN
12	559220	3	0	0	0	0	0	0	0	0	0	0	0	0	0	0	0	0	0	0	0	0	0	G	GCAACAA,GCAACAACAA,A	inframe_insertion	YLR207W							1	0	0	0	0	NaN	NaN	NaN	NaN	1	0	0.526315789473684	NaN	1	0	0.588414634146341	NaN
12	560481	1	3	1	3	1.23412392722738	84.3093975777237	4710.20774681295	281.805955091843	42.8641418678388	4937.42346606368	517	495	445	406	408	368	399	413	418	343	328	343	A	G	UTR	YLR208W		*37A>G					1	394	338	485.666666666667	410	0.538251366120219	0.542240416821734	0.538251366120219	0.542240416821734	1	0	0.542240416821734	NaN	1	0	0.588414634146341	NaN
12	560601	0	0	0	0	0	0	0	0	0	0	0	0	0	0	0	0	0	0	0	0	0	0	GT	G,GTT	UTR	YLR208W		*158delT					1	0	0	0	0	NaN	NaN	NaN	NaN	1	0	0.542240416821734	NaN	1	0	0.538251366120219	NaN
12	563476	0	0	0	0	0	0	0	0	0	0	0	0	0	0	0	0	0	0	0	0	0	0	TACACACACAC	TACACAC,TAC,TACAC,T	UTR	YLR210W		*87_*96delACACACACAC					1	0	0	0	0	NaN	NaN	NaN	NaN	0	0	NaN	NaN	0	0	NaN	NaN
12	563492	2	4	2	4	0	0	0	0	0	0	0	0	0	0	0	0	0	0	0	0	0	0	C	T	UTR	YLR210W		*102C>T					1	0	0	0	0	NaN	NaN	NaN	NaN	0	0	NaN	NaN	0	0	NaN	NaN
12	563498	2	4	2	4	0	0	0	0	0	0	0	0	0	0	0	0	0	0	0	0	0	0	C	T	UTR	YLR210W		*108C>T					1	0	0	0	0	NaN	NaN	NaN	NaN	0	0	NaN	NaN	0	0	NaN	NaN
12	563504	0	2	0	2	0	0	0	0	0	0	0	0	0	0	0	0	0	0	0	0	0	0	CATAT	C	UTR	YLR210W		*115_*118delATAT					1	0	0	0	0	NaN	NaN	NaN	NaN	0	0	NaN	NaN	0	0	NaN	NaN
12	563514	2	0	2	0	0	0	0	0	0	0	0	0	0	0	0	0	0	0	0	0	0	0	C	T,CACAT,CACATATAT,CACATAT	intergenic_region	YLR210W	YLR211C	*124C>T			CATATACACACATATATATAT	none	0	0	0	0	0	NaN	NaN	NaN	NaN	0	0	NaN	NaN	0	0	NaN	NaN
12	563530	3	0	0	3	0	0	0	0	0	0	0	0	0	0	0	0	0	0	0	0	0	0	G	GATAT,T,GATATAT	intergenic_region	YLR210W	YLR211C	*140G>T			TATATATATAGATATATATAT	none	0	0	0	0	0	NaN	NaN	NaN	NaN	0	0	NaN	NaN	0	0	NaN	NaN
12	567889	2	4	2	4	11373	14100.5419311523	10063.3237457275	NaN	NaN	NaN	8	8	7	0	0	0	9	8	9	0	0	0	C	T	missense_variant	YLR213C		Val12Ile					1	0	0	7.66666666666667	8.66666666666667	NaN	0.469387755102041	NaN	0.530612244897959	1	0	0.469387755102041	NaN	0	0	NaN	NaN
12	568017	0	0	0	0	0	0	0	0	0	0	0	0	0	0	0	0	0	0	0	0	0	0	CTTT	CTT,CT,C	intergenic_region	YLR213C	YLR214W	-98_-96delAAA			CTGGTATTGTCTTTTTTTTTT	divergent	0	0	0	0	0	NaN	NaN	NaN	NaN	1	1	0.677669902912621	0.677669902912621	1	1	0.655712050078247	0.655712050078247
12	568225	1	3	3	1	NaN	11786	NaN	NaN	NaN	NaN	0	8	0	0	0	0	0	7	0	0	0	0	A	G	intergenic_region	YLR213C	YLR214W	568225A>G			CAAGAACACTAACTGTGGCAA	divergent	0	0	0	2.33333333333333	2.66666666666667	NaN	0.466666666666667	NaN	0.533333333333333	1	1	0.677669902912621	0.677669902912621	1	1	0.655712050078247	0.655712050078247
12	569918	0	2	0	2	0	0	0	0	0	0	0	0	0	0	0	0	0	0	0	0	0	0	CA	C	frameshift_variant	YLR214W							1	0	0	0	0	NaN	NaN	NaN	NaN	1	1	0.677669902912621	0.677669902912621	1	1	0.655712050078247	0.655712050078247
12	569926	3	1	3	1	17.1949640220868	0.426592715633423	1.61599928030826e-06	0.000211609978697147	4.00483709758471	0.233431307293144	92	118	139	150	128	141	53	62	51	67	76	77	G	A	missense_variant	YLR214W		Ala454Thr					1	139.666666666667	73.3333333333333	116.333333333333	55.3333333333333	0.655712050078247	0.677669902912621	0.655712050078247	0.677669902912621	1	1	0.677669902912621	0.677669902912621	1	1	0.655712050078247	0.655712050078247
12	570032	3	1	1	3	65.8551079130486	3994.50676714602	9714.6323267944	541.415727862944	9473.97034617143	1972.03965006597	163	167	157	180	169	172	116	149	151	143	175	201	G	A	missense_variant	YLR214W		Gly489Asp					1	173	173.666666666667	138.666666666667	162.333333333333	0.499038461538462	0.460686600221484	0.500961538461538	0.539313399778516	1	1	0.677669902912621	0.677669902912621	1	1	0.655712050078247	0.655712050078247
12	570630	2	4	2	4	2.39010256832882	11.8254035620945	0.415766225268551	20.9882977697961	2.2263226637757	0.578933542851395	153	147	157	177	201	188	94	95	91	122	132	116	C	T	UTR	YLR214W		*3C>T					1	188.666666666667	123.333333333333	152.333333333333	93.3333333333333	0.604700854700855	0.620081411126187	0.604700854700855	0.620081411126187	1	1	0.677669902912621	0.677669902912621	1	1	0.655712050078247	0.655712050078247
12	570792	2	4	2	4	3970.48678720313	4635.44908312299	8309.74767483713	1479.9840626331	1287.04847116353	8.5391268638004	75	77	63	66	96	98	63	89	69	86	74	55	C	T	missense_variant	YLR215C		Ser356Asn					1	86.6666666666667	71.6666666666667	71.6666666666667	73.6666666666667	0.547368421052632	0.493119266055046	0.547368421052632	0.506880733944954	1	0	0.495833333333333	NaN	1	0	0.547368421052632	NaN
12	570843	4	2	2	4	1426.17515584763	1801.81044154957	1604.46054371065	6361.23295980655	2948.94963592053	13.6248195374074	83	119	97	107	98	83	105	97	76	97	116	132	T	C	missense_variant	YLR215C		Gln339Arg					1	115	96	92.6666666666667	99.6666666666667	0.545023696682464	0.481802426343154	0.545023696682464	0.518197573656846	1	0	0.495833333333333	NaN	1	0	0.547368421052632	NaN
12	570923	4	2	4	2	9771.99794750084	4138.36360793752	9729.54109902672	5216.10366090488	11225.9243323892	12430.3470945101	65	52	54	61	72	60	62	63	58	71	70	58	T	C	synonymous_variant	YLR215C		936A>G	TCA	TCG			1	64.3333333333333	66.3333333333333	57	61	0.49234693877551	0.483050847457627	0.50765306122449	0.516949152542373	1	0	0.495833333333333	NaN	1	0	0.547368421052632	NaN
12	572030	2	1	2	1	11373	8894.32552090935	6119.53250313461	12031.5	9863.31163210105	6130.24830510494	37	48	34	44	40	29	36	44	41	45	37	36	C	A	UTR	YLR215C		-172G>T					1	37.6666666666667	39.3333333333333	39.6666666666667	40.3333333333333	0.489177489177489	0.495833333333333	0.510822510822511	0.504166666666667	1	0	0.495833333333333	NaN	1	0	0.547368421052632	NaN
12	574586	3	2	3	2	2890.15855616875	7876.18133536315	8184.68658790926	33.2876172232244	1031.42020686334	103.746853379234	72	71	65	148	119	116	58	65	59	100	93	78	G	C	missense_variant	YLR219W		Gly146Arg					1	127.666666666667	90.3333333333333	69.3333333333333	60.6666666666667	0.585626911314985	0.533333333333333	0.585626911314985	0.533333333333333	1	0	0.533333333333333	NaN	1	0	0.585626911314985	NaN
12	575797	3	4	4	3	11941.8146696069	8445.55562677297	1405.21945108369	7095.21162908988	10547.2837387617	13413.5	127	140	137	214	189	172	127	133	111	202	185	171	G	T	missense_variant	YLR219W		Met549Ile					1	186	191.666666666667	123.666666666667	134.666666666667	0.492497793468667	0.478709677419355	0.507502206531333	0.521290322580645	1	0	0.533333333333333	NaN	1	0	0.585626911314985	NaN
12	576016	3	1	3	1	2336.94773725671	4429.04185843634	7304.55148647376	6434.80834681563	7064.42573282477	12509.3837482507	182	216	195	284	325	281	208	197	207	300	340	278	G	A	synonymous_variant	YLR219W		1866G>A	TCG	TCA			1	296.666666666667	306	197.666666666667	204	0.492256637168142	0.492116182572614	0.507743362831858	0.507883817427386	1	0	0.533333333333333	NaN	1	0	0.585626911314985	NaN
12	576037	3	1	3	1	3676.57003319105	10352.2393834891	9484.000083339	9595.85549923656	9051.59176370517	13876.422431193	175	194	185	277	317	267	195	190	192	270	326	267	G	A	synonymous_variant	YLR219W		1887G>A	GGG	GGA			1	287	287.666666666667	184.666666666667	192.333333333333	0.499419953596288	0.489832007073386	0.500580046403712	0.510167992926614	1	0	0.533333333333333	NaN	1	0	0.585626911314985	NaN
12	576167	3	1	1	3	2297.04497149925	9906.43722599876	4748.89832480064	8239.88799077915	4678.49957898773	2944.03042907769	205	195	219	309	308	314	179	200	200	298	286	283	G	A	missense_variant	YLR219W		Ala673Thr					1	289	310.333333333333	193	206.333333333333	0.482202447163515	0.48330550918197	0.517797552836485	0.51669449081803	1	0	0.533333333333333	NaN	1	0	0.585626911314985	NaN
12	578337	1	2	2	1	11373	11786	9988.0673935799	935.105999262689	2857.72522743318	911.190415961281	222	217	187	215	185	166	223	218	193	179	162	202	A	C	UTR	YLR221C		*25T>G					1	181	188.666666666667	211.333333333333	208.666666666667	0.489630297565374	0.503174603174603	0.510369702434626	0.503174603174603	1	0	0.503174603174603	NaN	1	0	0.489630297565374	NaN
12	581840	2	4	2	4	0	0	0	0	0	0	0	0	0	0	0	0	0	0	0	0	0	0	C	T	intergenic_region	YLR222C	YLR222C-A	-69G>A			AATGCCATACCGCTATTATAT	unidirectional	0	0	0	0	0	NaN	NaN	NaN	NaN	0	0	NaN	NaN	0	0	NaN	NaN
12	582503	3	4	4	3	11373	2810.13914920954	3563.95805620942	170.898580820724	174.199455758348	4649.51656128887	115	95	132	101	120	135	114	113	151	140	162	119	G	T	missense_variant	YLR223C		Asn996Lys					1	140.333333333333	118.666666666667	126	114	0.541827541827542	0.525	0.541827541827542	0.525	1	0	0.525	NaN	1	0	0.541827541827542	NaN
12	583133	2	4	4	2	1249.70039573502	10711.7114040051	12522.5	8949.54877393074	257.572164239261	2943.14321231634	139	154	127	165	131	172	168	151	128	172	172	149	C	T	synonymous_variant	YLR223C		2358G>A	GAG	GAA			1	164.333333333333	156	149	140	0.513007284079084	0.515570934256055	0.513007284079084	0.515570934256055	1	0	0.525	NaN	1	0	0.541827541827542	NaN
12	583478	2	4	4	2	5365.00930710054	1562.04798971831	10365.8599601675	472.159081504307	9262.9724240848	6992.22460779845	102	78	93	107	96	127	91	99	97	78	91	116	C	T	synonymous_variant	YLR223C		2013G>A	GAG	GAA			1	95	110	95.6666666666667	91	0.463414634146341	0.5125	0.536585365853659	0.5125	1	0	0.525	NaN	1	0	0.541827541827542	NaN
12	583525	4	2	2	4	7700.31477133399	10058.2719433251	11691.3184808149	39.4594541646117	6633.50175438856	1462.82518145014	69	57	71	85	73	97	75	60	73	50	65	75	T	C	missense_variant	YLR223C		Lys656Glu					1	63.3333333333333	85	69.3333333333333	65.6666666666667	0.426966292134831	0.51358024691358	0.573033707865169	0.51358024691358	1	0	0.525	NaN	1	0	0.541827541827542	NaN
12	586321	1	3	3	1	3779.31509399414	11786	5314.00079190731	12031.5	10483.1185927553	1637.49487212301	11	9	10	20	20	18	6	8	15	19	18	9	A	G	UTR	YLR224W		-143A>G					1	15.3333333333333	19.3333333333333	9.66666666666667	10	0.442307692307692	0.491525423728814	0.557692307692308	0.508474576271186	1	0	0.491525423728814	NaN	1	0	0.442307692307692	NaN
12	589446	3	4	3	4	4764.38312976155	4497.22462824382	71.1631718050579	757.532402004603	2262.93303271118	6244.10494826372	82	85	84	96	57	81	71	73	51	71	73	71	G	T	synonymous_variant	YLR226W		93G>T	GGG	GGT			1	78	71.6666666666667	83.6666666666667	65	0.521158129175947	0.562780269058296	0.521158129175947	0.562780269058296	1	0	0.562780269058296	NaN	1	0	0.521158129175947	NaN
12	591195	3	1	3	1	11373	4247.41101750095	12522.5	10731.1733925168	196.667689885436	3287.12348375328	21	18	30	26	19	35	22	25	29	28	38	25	G	A	synonymous_variant	YLR227C		849C>T	TTC	TTT			1	26.6666666666667	30.3333333333333	23	25.3333333333333	0.467836257309942	0.475862068965517	0.532163742690058	0.524137931034483	1	0	0.540816326530612	NaN	1	0	0.652631578947368	NaN
12	591943	4	2	4	2	4452.85141426557	10229.5337734496	14393.9372944087	1800.06621533632	1187.80787486583	1629.06266645086	20	19	14	20	20	22	14	17	14	11	10	12	T	C	missense_variant	YLR227C		Asp34Gly					1	20.6666666666667	11	17.6666666666667	15	0.652631578947368	0.540816326530612	0.652631578947368	0.540816326530612	1	0	0.540816326530612	NaN	1	0	0.652631578947368	NaN
12	592679	4	2	2	4	0	0	0	0	0	0	0	0	0	0	0	0	0	0	0	0	0	0	T	C	intergenic_region	Gene_tL_UAG_L1		*160T>C			ATTTCTAAAGTCTTTTTCTTG		0	0	0	0	0	NaN	NaN	NaN	NaN	0	0	NaN	NaN	0	0	NaN	NaN
12	599102	3	1	1	3	0	0	0	0	0	0	0	0	0	0	0	0	0	0	0	0	0	0	G	A	intergenic_region	YLR227W-B	YLR228C	599102G>A			CAGACTAGACGTCAGTAAATA	none	0	0	0	0	0	NaN	NaN	NaN	NaN	1	0	0.643153526970954	NaN	1	0	0.583333333333333	NaN
12	599143	1	3	3	1	0	0	0	0	0	0	0	0	0	0	0	0	0	0	0	0	0	0	A	G	intergenic_region	YLR227W-B	YLR228C	599143A>G			AATAATTGTAATGGATAATGA	none	0	0	0	0	0	NaN	NaN	NaN	NaN	1	0	0.643153526970954	NaN	1	0	0.583333333333333	NaN
12	599195	4	2	4	2	0	0	0	0	0	0	0	0	0	0	0	0	0	0	0	0	0	0	T	C	intergenic_region	YLR227W-B	YLR228C	599195T>C			TGAATATCCATCTTTTCATGC	none	0	0	0	0	0	NaN	NaN	NaN	NaN	1	0	0.643153526970954	NaN	1	0	0.583333333333333	NaN
12	599206	1	2	2	1	0	0	0	0	0	0	0	0	0	0	0	0	0	0	0	0	0	0	A	C	intergenic_region	YLR227W-B	YLR228C	599206A>C			CTTTTCATGCAATATAAGAGA	none	0	0	0	0	0	NaN	NaN	NaN	NaN	1	0	0.643153526970954	NaN	1	0	0.583333333333333	NaN
12	599986	2	4	4	2	1881.41198122997	103.383426590911	10.6002472321348	9807.13114160956	8348.86925173586	18.8149622443198	31	27	28	35	27	13	44	51	60	38	31	36	C	T	UTR	YLR228C		*33G>A					1	35	25	51.6666666666667	28.6666666666667	0.583333333333333	0.643153526970954	0.583333333333333	0.643153526970954	1	0	0.643153526970954	NaN	1	0	0.583333333333333	NaN
12	601489	1	3	3	1	5941.22540839057	7493.86883898352	7471.11003333354	10592.4823237384	1625.93210367341	8285.77805897783	22	18	14	21	17	16	17	22	18	23	28	20	A	G	synonymous_variant	YLR228C		975T>C	TCT	TCC			1	23.6666666666667	18	19	18	0.568	0.513513513513513	0.568	0.513513513513513	1	0	0.643153526970954	NaN	1	0	0.583333333333333	NaN
12	603024	4	2	2	4	0	0	0	0	0	0	0	0	0	0	0	0	0	0	0	0	0	0	T	C	intergenic_region	YLR228C	YLR229C	603024T>C			CCGAGGATTGTAGCCTTTTTT	unidirectional	0	0	0	0	0	NaN	NaN	NaN	NaN	1	0	0.643153526970954	NaN	1	0	0.583333333333333	NaN
12	604413	3	1	1	3	2654.89708674159	764.334727833634	66.2805682645327	20.0421563694556	312.35721412613	5157.79736216061	543	515	487	437	419	468	584	577	579	536	487	496	G	A	synonymous_variant	YLR229C		375C>T	ATC	ATT			1	506.333333333333	441.333333333333	580	515	0.534294759057334	0.529680365296804	0.534294759057334	0.529680365296804	1	0	0.529680365296804	NaN	1	0	0.534294759057334	NaN
12	605674	4	0	0	4	0	0	0	0	0	0	0	0	0	0	0	0	0	0	0	0	0	0	T	TGTAGATAATG,TG,TGTAGA	UTR	YLR231C		*83_*84insCATTATCTAC					1	0	0	0	0	NaN	NaN	NaN	NaN	1	0	0.794871794871795	NaN	1	1	0.877551020408163	0.877551020408163
12	605678	2	1	2	1	0	0	0	0	0	0	0	0	0	0	0	0	0	0	0	0	0	0	C	A	UTR	YLR231C		*80G>T					1	0	0	0	0	NaN	NaN	NaN	NaN	1	0	0.794871794871795	NaN	1	1	0.877551020408163	0.877551020408163
12	606111	4	2	4	2	0	0	0	0	0	0	0	0	0	0	0	0	0	0	0	0	0	0	T	C	missense_variant	YLR231C		Asn337Asp					1	0	0	0	0	NaN	NaN	NaN	NaN	0	0	NaN	NaN	0	0	NaN	NaN
12	607318	0	3	0	3	0	0	0	0	0	0	0	0	0	0	0	0	0	0	0	0	0	0	GC	G	UTR	YLR232W		-200delG					1	0	0	0	0	NaN	NaN	NaN	NaN	1	0	0.794871794871795	NaN	1	1	0.877551020408163	0.877551020408163
12	607324	1	3	1	3	NaN	NaN	3.6825776726255	0.000689136080179509	NaN	NaN	0	0	31	43	0	0	0	0	8	6	0	0	A	G	UTR	YLR232W		*147A>G					1	14.3333333333333	2	10.3333333333333	2.66666666666667	0.877551020408163	0.794871794871795	0.877551020408163	0.794871794871795	1	0	0.794871794871795	NaN	1	1	0.877551020408163	0.877551020408163
12	608102	3	1	1	3	3565.47022514056	1796.27800033798	108.213179783896	672.527483037574	1862.43389396418	1475.69423698709	27	19	19	23	41	31	36	30	40	39	56	46	G	A	synonymous_variant	YLR233C		1423C>T	CTG	TTG			1	47	31.6666666666667	35.3333333333333	21.6666666666667	0.597457627118644	0.619883040935673	0.597457627118644	0.619883040935673	1	0	0.619883040935673	NaN	1	0	0.617977528089888	NaN
12	609483	1	4	1	4	8990.66748046875	NaN	NaN	1048.64813405648	4710.08551073726	5929.68365705014	8	0	0	19	20	16	6	0	0	9	14	11	A	T	missense_variant	YLR233C		Phe14Leu					1	18.3333333333333	11.3333333333333	2.66666666666667	2	0.617977528089888	0.571428571428572	0.617977528089888	0.571428571428572	1	0	0.619883040935673	NaN	1	0	0.617977528089888	NaN
12	609627	4	2	2	4	0	0	0	0	0	0	0	0	0	0	0	0	0	0	0	0	0	0	T	C	intergenic_region	YLR233C	YLR234W	-103A>G			TCCATTATCCTTTTTGACATT	divergent	0	0	0	0	0	NaN	NaN	NaN	NaN	1	0	0.619883040935673	NaN	1	0	0.617977528089888	NaN
12	614130	3	1	1	3	1085.61255571101	361.363825527192	849.769811837943	242.590605633528	5007.96912731237	10118.198996548	513	500	465	531	525	516	460	433	410	457	498	505	G	A	synonymous_variant	YLR237W		1764G>A	AAG	AAA			1	486.666666666667	524	434.333333333333	492.666666666667	0.481530343007916	0.468536497662711	0.518469656992084	0.531463502337289	1	0	0.468536497662711	NaN	1	0	0.481530343007916	NaN
12	616786	1	3	1	3	7610.09133145149	2214.98143467034	3029.32211298837	9393.46282426224	3841.27881862719	1628.01142385567	102	103	85	56	67	55	95	84	102	60	55	39	A	G	missense_variant	YLR239C		Ile178Thr					1	59.3333333333333	51.3333333333333	96.6666666666667	93.6666666666667	0.536144578313253	0.507880910683012	0.536144578313253	0.507880910683012	1	0	0.507880910683012	NaN	1	0	0.536144578313253	NaN
12	618828	4	2	4	2	1.61501462866498	2741.83598040204	893.521297944725	1185.38702309026	4849.34002686001	9900.99800760187	87	71	79	69	77	74	43	87	57	50	66	69	T	C	synonymous_variant	YLR240W		1296T>C	ATT	ATC			1	73.3333333333333	61.6666666666667	79	62.3333333333333	0.54320987654321	0.558962264150943	0.54320987654321	0.558962264150943	1	0	0.558962264150943	NaN	1	0	0.54320987654321	NaN
12	620961	3	1	3	1	10612.8376917924	7139.27833753585	2644.15894120339	559.803989590768	8768.11288224321	3497.32986239608	70	71	80	79	64	85	72	64	64	55	69	70	G	A	synonymous_variant	YLR241W		489G>A	GTG	GTA			1	76	64.6666666666667	73.6666666666667	66.6666666666667	0.540284360189573	0.524940617577197	0.540284360189573	0.524940617577197	1	0	0.557071960297767	NaN	1	0	0.540284360189573	NaN
12	621603	2	4	4	2	10006.9334092279	10362.236395656	6915.01305723527	10506.4849879519	9291.27088004598	2099.63486718653	86	88	86	77	98	100	89	85	95	80	93	80	C	T	synonymous_variant	YLR241W		1131C>T	CAC	CAT			1	84.3333333333333	91.6666666666667	89.6666666666667	86.6666666666667	0.479166666666667	0.508506616257089	0.520833333333333	0.508506616257089	1	0	0.557071960297767	NaN	1	0	0.540284360189573	NaN
12	622770	3	1	3	1	8614.6475481628	41.003684518472	44.6779394155979	13.5661749115715	3106.68489468705	2300.43769793785	128	154	167	139	167	118	134	106	117	89	146	141	G	A	synonymous_variant	YLR241W		2298G>A	TCG	TCA			1	141.333333333333	125.333333333333	149.666666666667	119	0.53	0.557071960297767	0.53	0.557071960297767	1	0	0.557071960297767	NaN	1	0	0.540284360189573	NaN
12	625064	4	0	4	0	0	0	0	0	0	0	0	0	0	0	0	0	0	0	0	0	0	0	T	TA,TAA,TAAA	UTR	YLR243W		*43_*44insA					1	0	0	0	0	NaN	NaN	NaN	NaN	1	0	0.522630834512023	NaN	1	0	0.518081761006289	NaN
12	626279	3	1	3	1	335.010217837	12235.0777708687	5631.62517659119	6362.74202970765	10183.8565973972	2735.87675733457	227	219	293	220	216	223	182	219	274	206	211	196	G	A	missense_variant	YLR244C		Thr18Ile					1	219.666666666667	204.333333333333	246.333333333333	225	0.518081761006289	0.522630834512023	0.518081761006289	0.522630834512023	1	0	0.522630834512023	NaN	1	0	0.518081761006289	NaN
12	627996	3	1	3	1	6876.1978402137	6931.11529079219	7615.52612738597	9358.93194514471	28.9730009539423	70.5750523582386	146	143	159	160	174	173	156	133	149	154	121	124	G	A	synonymous_variant	YLR246W		879G>A	TCG	TCA			1	169	133	149.333333333333	146	0.559602649006622	0.505643340857788	0.559602649006622	0.505643340857788	1	0	0.505643340857788	NaN	1	0	0.559602649006622	NaN
12	629746	2	4	2	4	1310.53298233455	951.231409312484	3060.76061672367	3598.0689322682	7735.7742956452	12102.3173861868	100	91	103	125	118	134	78	68	86	143	110	131	C	T	synonymous_variant	YLR247C		3609G>A	TTG	TTA			1	125.666666666667	128	98	77.3333333333333	0.495400788436268	0.55893536121673	0.504599211563732	0.55893536121673	1	0	0.55893536121673	NaN	1	0	0.563265306122449	NaN
12	630550	4	2	2	4	531.517930569904	9851.28254276668	10717.0259761207	82.4354954487328	4323.1537715517	3808.73329212495	45	45	62	58	66	90	67	48	59	92	78	106	T	C	synonymous_variant	YLR247C		2805A>G	TCA	TCG			1	92	71.3333333333333	58	50.6666666666667	0.563265306122449	0.533742331288344	0.563265306122449	0.533742331288344	1	0	0.55893536121673	NaN	1	0	0.563265306122449	NaN
12	630568	4	2	2	4	1760.71992319656	10737.8960207707	9653.83306401001	741.734064419219	8093.26073848256	2816.7751608765	41	41	55	58	67	83	56	39	51	81	73	101	T	C	synonymous_variant	YLR247C		2787A>G	GCA	GCG			1	85	69.3333333333333	48.6666666666667	45.6666666666667	0.550755939524838	0.515901060070671	0.550755939524838	0.515901060070671	1	0	0.55893536121673	NaN	1	0	0.563265306122449	NaN
12	632011	4	1	1	4	10361.6232347043	12724.0387518453	2585.87380166196	6889.91638851488	12987.4585257678	11581.4201916558	41	50	46	53	50	69	39	50	60	60	50	66	T	A	missense_variant	YLR247C		Glu448Asp					1	58.6666666666667	57.3333333333333	49.6666666666667	45.6666666666667	0.505747126436782	0.520979020979021	0.505747126436782	0.520979020979021	1	0	0.55893536121673	NaN	1	0	0.563265306122449	NaN
12	632062	2	1	1	2	9270.3738082139	6294.42953040407	4788.0319891822	10096.9991724771	1013.1855460073	11668.7117718927	35	43	60	47	45	76	38	50	71	50	64	73	C	A	missense_variant	YLR247C		Lys431Asn					1	62.3333333333333	56	53	46	0.526760563380282	0.535353535353535	0.526760563380282	0.535353535353535	1	0	0.55893536121673	NaN	1	0	0.563265306122449	NaN
12	632596	1	3	1	3	898.188907416308	9980.40925817985	5219.06294753825	180.047440782702	12883.4119698195	1676.74841507406	56	55	53	71	63	63	38	52	44	44	63	46	A	G	synonymous_variant	YLR247C		759T>C	CAT	CAC			1	65.6666666666667	51	54.6666666666667	44.6666666666667	0.562857142857143	0.550335570469799	0.562857142857143	0.550335570469799	1	0	0.55893536121673	NaN	1	0	0.563265306122449	NaN
12	634602	2	4	2	4	3.41569177776358	22.4739531012115	0.000660412599949119	0.00825997581917623	9.09002615332051	4.24456747784167	410	447	527	470	492	514	312	358	364	329	391	404	C	T	synonymous_variant	YLR248W		351C>T	GAC	GAT			1	492	374.666666666667	461.333333333333	344.666666666667	0.567692307692308	0.572373862696443	0.567692307692308	0.572373862696443	1	1	0.572373862696443	0.572373862696443	1	1	0.567692307692308	0.567692307692308
12	641311	0	0	0	0	0	0	0	0	0	0	0	0	0	0	0	0	0	0	0	0	0	0	G	GA,GAA,A	intergenic_region	YLR251W	YLR250W	-153G>A			AGTACAAAGTGAAAAAAAAAA	unidirectional	0	0	0	0	0	NaN	NaN	NaN	NaN	0	0	NaN	NaN	0	0	NaN	NaN
12	642387	4	2	4	2	0	0	0	0	0	0	0	0	0	0	0	0	0	0	0	0	0	0	T	C	UTR	YLR252W		*125T>C					1	0	0	0	0	NaN	NaN	NaN	NaN	1	0	0.569444444444444	NaN	1	0	0.47093023255814	NaN
12	642476	1	3	1	3	0	0	0	0	0	0	0	0	0	0	0	0	0	0	0	0	0	0	A	G	intergenic_region	YLR253W	YLR252W	-151A>G			GTCAAAACATAGACCCGAGGA	unidirectional	0	0	0	0	0	NaN	NaN	NaN	NaN	1	0	0.569444444444444	NaN	1	0	0.47093023255814	NaN
12	642557	2	4	2	4	11373	5001.46243429184	6777.88063108921	1387.45210647583	10006.6972160339	4457.38529968261	12	15	14	6	12	6	11	10	10	14	10	11	C	T	UTR	YLR253W		-70C>T					1	8	11.6666666666667	13.6666666666667	10.3333333333333	0.406779661016949	0.569444444444444	0.593220338983051	0.569444444444444	1	0	0.569444444444444	NaN	1	0	0.47093023255814	NaN
12	643160	1	3	3	1	7769.60834084303	1082.39659472236	11458.1577102811	11409.8940426417	9033.77512969887	387.935021283969	151	143	177	120	127	117	143	174	174	118	121	85	A	G	synonymous_variant	YLR253W		534A>G	GAA	GAG			1	108	121.333333333333	163.666666666667	157	0.47093023255814	0.51039501039501	0.52906976744186	0.51039501039501	1	0	0.569444444444444	NaN	1	0	0.47093023255814	NaN
12	645078	2	4	4	2	13376.8890724182	11786	12522.5	10871.6314645912	5974.30774687475	10997.6334644379	10	16	17	35	24	37	10	17	16	33	30	40	C	T	UTR	YLR254C		-105G>A					1	34.3333333333333	32	14.3333333333333	14.3333333333333	0.517587939698492	0.5	0.517587939698492	0.5	1	0	0.569444444444444	NaN	1	0	0.517587939698492	NaN
12	645231	0	0	0	0	0	0	0	0	0	0	0	0	0	0	0	0	0	0	0	0	0	0	TAAAA	TAAA,T,TAA,TA	UTR	YLR254C		645232_645235delAAAA					1	0	0	0	0	NaN	NaN	NaN	NaN	1	0	0.5	NaN	1	0	0.517587939698492	NaN
12	645539	1	3	3	1	NaN	NaN	NaN	NaN	7305.08239746094	9089.51722407341	0	0	0	0	6	13	0	0	0	0	9	10	A	G	UTR	YLR255C		*61T>C					1	6.33333333333333	6.33333333333333	0	0	0.5	NaN	0.5	NaN	1	0	0.560344827586207	NaN	1	0	0.548660084626234	NaN
12	646385	3	0	0	0	0	0	0	0	0	0	0	0	0	0	0	0	0	0	0	0	0	0	G	GAA,GAAA,GAAAA	UTR	YLR256W		-30_-29insAA					1	0	0	0	0	NaN	NaN	NaN	NaN	1	0	0.560344827586207	NaN	1	0	0.548660084626234	NaN
12	646861	2	4	4	2	1809.09915084532	9963.53457834976	10702.1047031961	831.642446368668	230.649158918975	14121.5086326593	57	51	61	116	137	114	42	54	58	89	100	114	C	T	synonymous_variant	YLR256W		447C>T	AGC	AGT			1	101	122.333333333333	51.3333333333333	56.3333333333333	0.452238805970149	0.476780185758514	0.547761194029851	0.523219814241486	1	0	0.560344827586207	NaN	1	0	0.548660084626234	NaN
12	647722	2	0	0	2	404.167556203348	3037.9721813206	213.852638455546	127.511821991772	308.223626225031	15.7076637343271	84	73	95	157	173	196	58	59	64	114	133	136	C	A,G	synonymous_variant	YLR256W		1308C>A	ACC	ACA			1	127.666666666667	175.333333333333	60.3333333333333	84	0.421342134213421	0.418013856812933	0.578657865786579	0.581986143187067	1	0	0.560344827586207	NaN	1	0	0.548660084626234	NaN
12	649862	2	4	2	4	10553.1295239138	8360.07769958482	14.4136328169053	592.741745226826	9604.28263102799	80.5017102389805	62	60	73	124	120	145	60	55	38	94	125	101	C	T	synonymous_variant	YLR256W		3448C>T	CTA	TTA			1	129.666666666667	106.666666666667	65	51	0.548660084626234	0.560344827586207	0.548660084626234	0.560344827586207	1	0	0.560344827586207	NaN	1	0	0.548660084626234	NaN
12	657609	1	3	1	3	0	0	0	0	0	0	0	0	0	0	0	0	0	0	0	0	0	0	A	G	intergenic_region	YLR257		657609A>G			AATGAAATATATAAAACGGAA		0	0	0	0	0	NaN	NaN	NaN	NaN	0	0	NaN	NaN	0	0	NaN	NaN
12	659849	1	2	1	2	0	0	0	0	0	0	0	0	0	0	0	0	0	0	0	0	0	0	A	C	UTR	YLR257W		*58A>C					1	0	0	0	0	NaN	NaN	NaN	NaN	1	1	0.567014446227929	0.567014446227929	1	1	0.55201886236369	0.55201886236369
12	662007	2	1	1	2	8.1607955225387	0.0251811360980543	86.4625433095465	8.82262859073615	2464.65503124372	29.1815170449567	465	427	510	623	607	556	575	578	601	749	653	664	C	A	missense_variant	YLR258W		Ala431Asp					1	688.666666666667	595.333333333333	584.666666666667	467.333333333333	0.536344755970924	0.555766793409379	0.536344755970924	0.555766793409379	1	1	0.567014446227929	0.567014446227929	1	1	0.55201886236369	0.55201886236369
12	662318	3	4	3	4	6658.66473191952	3191.2215876318	3171.04458947927	6383.1939506336	35.4909435802993	4637.93562284246	825	714	834	1011	1039	1018	802	672	787	982	1180	1062	G	T	missense_variant	YLR258W		Ala535Ser					1	1022.66666666667	1074.66666666667	791	753.666666666667	0.487603305785124	0.512084592145015	0.512396694214876	0.512084592145015	1	1	0.567014446227929	0.567014446227929	1	1	0.55201886236369	0.55201886236369
12	662710	2	4	4	2	0.279462508472293	0.390482587077371	616.959681750281	601.34546845739	2022.69759100126	1092.13217217751	1169	1164	1243	1634	1482	1629	1383	1374	1344	1749	1559	1731	C	T	synonymous_variant	YLR258W		1995C>T	GTC	GTT			1	1679.66666666667	1581.66666666667	1367	1192	0.515024529844644	0.534193044157874	0.515024529844644	0.534193044157874	1	1	0.567014446227929	0.567014446227929	1	1	0.55201886236369	0.55201886236369
12	662864	1	4	1	4	0.051114902787405	0.000392247387509252	4.10543416867372e-06	0.000895517081226858	0.000118980722135774	3.60697689179195	955	985	886	1235	1336	1175	764	754	640	981	1055	1004	A	T	UTR	YLR258W		*31A>T					1	1248.66666666667	1013.33333333333	942	719.333333333333	0.55201886236369	0.567014446227929	0.55201886236369	0.567014446227929	1	1	0.567014446227929	0.567014446227929	1	1	0.55201886236369	0.55201886236369
12	663839	4	2	2	4	1333.27024137729	601.317912274974	55.3952706976406	1562.35865227116	8955.66015838463	13015.9190975499	1848	1734	1913	1471	1534	1447	1753	1620	1740	1389	1515	1450	T	C	synonymous_variant	YLR259C		1164A>G	CAA	CAG			1	1451.33333333333	1484	1704.33333333333	1831.66666666667	0.494435612082671	0.481994720965309	0.505564387917329	0.518005279034691	1	0	0.481994720965309	NaN	1	0	0.494435612082671	NaN
12	666390	3	2	2	3	9646.51927384374	5462.6716496759	11654.496219544	733.178586345315	5256.99630550425	1106.49695228626	53	64	65	74	72	77	56	55	67	52	62	56	G	C	missense_variant	YLR260W		Glu183Gln					1	56.6666666666667	74.3333333333333	59.3333333333333	60.6666666666667	0.432569974554707	0.494444444444444	0.567430025445293	0.505555555555556	1	0	0.494444444444444	NaN	1	0	0.432569974554707	NaN
12	669186	0	3	3	0	0	0	0	0	0	0	0	0	0	0	0	0	0	0	0	0	0	0	GC	G	intergenic_region	YLR262C	YLR262C-A	669187delC			ATTTTCCTTAGCCATCTATAA	unidirectional	0	0	0	0	0	NaN	NaN	NaN	NaN	0	0	NaN	NaN	0	0	NaN	NaN
12	670660	3	1	3	1	7154.28616333008	133.546979587758	769.236459527164	3187.51608077064	7746.94654513558	3973.16412520385	7	26	20	18	19	13	10	10	9	11	23	20	G	A	synonymous_variant	YLR263W		321G>A	GAG	GAA			1	16.6666666666667	18	17.6666666666667	9.66666666666667	0.480769230769231	0.646341463414634	0.519230769230769	0.646341463414634	1	0	0.646341463414634	NaN	1	0	0.480769230769231	NaN
12	676313	1	3	1	3	6990.4714943006	796.135477696089	9018.7392167887	9477.28702101513	7253.16611112351	9309.02391589019	29	47	33	26	32	31	34	30	37	29	27	27	A	G	missense_variant	YLR266C		Ile471Thr					1	29.6666666666667	27.6666666666667	36.3333333333333	33.6666666666667	0.517441860465116	0.519047619047619	0.517441860465116	0.519047619047619	1	0	0.588541666666667	NaN	1	0	0.633540372670807	NaN
12	677490	3	1	3	1	3045.82206430024	658.804713882795	4780.24892279957	3042.21764367426	754.72226468062	106.179888901637	38	39	36	36	36	30	28	23	28	26	21	12	G	A	missense_variant	YLR266C		Pro79Ser					1	34	19.6666666666667	37.6666666666667	26.3333333333333	0.633540372670807	0.588541666666667	0.633540372670807	0.588541666666667	1	0	0.588541666666667	NaN	1	0	0.633540372670807	NaN
12	677608	2	4	2	4	1352.48230695847	11786	8159.50856622362	12031.5	12030	5430.76256752014	19	22	20	20	24	14	31	21	24	19	23	9	C	T	synonymous_variant	YLR266C		117G>A	CTG	CTA			1	19.3333333333333	17	20.3333333333333	25.3333333333333	0.532110091743119	0.445255474452555	0.532110091743119	0.554744525547445	1	0	0.588541666666667	NaN	1	0	0.633540372670807	NaN
12	677814	4	2	4	2	0	0	0	0	0	0	0	0	0	0	0	0	0	0	0	0	0	0	T	C	UTR	YLR266C		-90A>G					1	0	0	0	0	NaN	NaN	NaN	NaN	1	0	0.588541666666667	NaN	1	0	0.633540372670807	NaN
12	677906	3	1	1	3	0	0	0	0	0	0	0	0	0	0	0	0	0	0	0	0	0	0	G	A	intergenic_region	YLR266C	YLR267W	-182C>T			TTGCTCCACTGCTGACCGCTG	divergent	0	0	0	0	0	NaN	NaN	NaN	NaN	1	0	0.588541666666667	NaN	1	0	0.633540372670807	NaN
12	677957	2	1	1	2	0	0	0	0	0	0	0	0	0	0	0	0	0	0	0	0	0	0	C	A	intergenic_region	YLR266C	YLR267W	677957C>A			GTTGTACCCTCTGGCGAATAA	divergent	0	0	0	0	0	NaN	NaN	NaN	NaN	1	0	0.588541666666667	NaN	1	0	0.633540372670807	NaN
12	678277	3	4	4	3	NaN	NaN	12522.5	12031.5	NaN	NaN	0	0	7	7	0	0	0	0	6	6	0	0	G	T	synonymous_variant	YLR267W		66G>T	GTG	GTT			1	2	2.33333333333333	2	2.33333333333333	0.461538461538461	0.461538461538461	0.538461538461539	0.538461538461539	1	0	0.461538461538461	NaN	1	0	0.461538461538461	NaN
12	678427	3	4	3	4	0	0	0	0	0	0	0	0	0	0	0	0	0	0	0	0	0	0	G	T	synonymous_variant	YLR267W		216G>T	ACG	ACT			1	0	0	0	0	NaN	NaN	NaN	NaN	1	0	0.461538461538461	NaN	1	0	0.461538461538461	NaN
12	680499	2	4	4	2	280.299184071183	0.608900440443222	0.445292042475976	138.52361209854	95.4282286002117	167.626297410141	363	426	397	333	343	340	304	315	288	270	276	277	C	T	synonymous_variant	YLR268W		300C>T	TAC	TAT			1	274.333333333333	338.666666666667	302.333333333333	395.333333333333	0.44752582925503	0.433349259436216	0.55247417074497	0.566650740563784	1	0	0.433349259436216	NaN	1	0	0.44752582925503	NaN
12	681175	4	2	4	2	3843.47770800512	8028.39531696541	8814.89888160256	1123.23601853731	161.632466396288	3775.45411614777	576	588	671	673	706	775	610	573	686	737	803	819	T	C	synonymous_variant	YLR269C		42A>G	CTA	CTG			1	718	786.333333333333	611.666666666667	623	0.47728783514292	0.495410367170626	0.52271216485708	0.504589632829374	1	0	0.495410367170626	NaN	1	0	0.47728783514292	NaN
12	683001	2	4	2	4	12023.6607063373	11065.81615876	438.640060859395	757.532402004603	9089.93868007964	264.089623777444	97	86	103	96	85	111	97	84	74	71	80	78	C	T	missense_variant	YLR271W		Pro89Ser					1	97.3333333333333	76.3333333333333	95.3333333333333	85	0.560460652591171	0.528650646950092	0.560460652591171	0.528650646950092	1	0	0.528650646950092	NaN	1	0	0.560460652591171	NaN
12	683571	1	2	1	2	4.61714779673808	5865.05975745313	5829.3364308072	5411.60125278898	12817.6644254323	6081.30129031738	50	83	71	82	74	67	93	93	81	93	74	77	A	C	UTR	YLR271W		*10A>C					1	74.3333333333333	81.3333333333333	68	89	0.477516059957173	0.43312101910828	0.522483940042827	0.56687898089172	1	0	0.528650646950092	NaN	1	0	0.560460652591171	NaN
12	683588	4	3	3	4	1.60089610223008	5110.0221568025	914.758099107664	2248.13175514392	3755.92156783365	3646.35315312821	94	87	87	92	77	77	48	76	64	74	64	63	T	G	UTR	YLR271W		*27T>G					1	67	82	62.6666666666667	89.3333333333333	0.449664429530201	0.412280701754386	0.550335570469799	0.587719298245614	1	0	0.528650646950092	NaN	1	0	0.560460652591171	NaN
12	687604	4	2	2	4	0	0	0	0	0	0	0	0	0	0	0	0	0	0	0	0	0	0	T	C	intergenic_region	YLR272C-Gene_tV_AAC_		687604T>C			TATATATATATATACTGTTCA		0	0	0	0	0	NaN	NaN	NaN	NaN	0	0	NaN	NaN	0	0	NaN	NaN
12	687605	0	1	1	0	0	0	0	0	0	0	0	0	0	0	0	0	0	0	0	0	0	0	ATAC	A	intergenic_region	YLR272C-Gene_tV_AAC_		687606_687608delTAC			ATATATATATATACTGTTCAT		0	0	0	0	0	NaN	NaN	NaN	NaN	0	0	NaN	NaN	0	0	NaN	NaN
12	687837	0	3	3	0	0	0	0	0	0	0	0	0	0	0	0	0	0	0	0	0	0	0	GA	G	intergenic_region	Gene_tV_AAC_L		-94delA			ACATTTCTATGAAATATAACA		0	0	0	0	0	NaN	NaN	NaN	NaN	0	0	NaN	NaN	0	0	NaN	NaN
12	690249	1	4	4	1	12539.6215616265	6696.48005784026	956.332739378007	5038.24101615866	8463.54615640394	5379.64501665324	30	27	44	24	29	22	30	22	28	31	33	29	A	T	missense_variant	YLR273C		Ser261Thr					1	31	25	26.6666666666667	33.6666666666667	0.553571428571429	0.441988950276243	0.553571428571429	0.558011049723757	1	0	0.441988950276243	NaN	1	0	0.553571428571429	NaN
12	694457	1	3	1	3	11373	NaN	NaN	NaN	NaN	NaN	6	0	0	0	0	0	7	0	0	0	0	0	A	G	intron_variant	YLR275W							1	0	0	2	2.33333333333333	NaN	0.461538461538461	NaN	0.538461538461539	1	0	0.538461538461538	NaN	1	0	0.518518518518519	NaN
12	695013	2	4	2	4	NaN	5001.46243429184	9899.37866210937	NaN	12030	16223.2614746094	0	15	6	0	7	7	0	10	8	0	6	7	C	T	intergenic_region	YLR276C	YLR275W	*33G>A			TAGATTTTTACATAAAATATA	divergent	0	4.66666666666667	4.33333333333333	7	6	0.518518518518519	0.538461538461538	0.518518518518519	0.538461538461538	1	0	0.538461538461538	NaN	1	0	0.518518518518519	NaN
12	695501	2	4	2	4	50.0645161482926	3.05977398416493	0.0630866075894012	1903.20390697586	81.1130127980991	2.10811494938954	199	179	187	144	127	116	261	256	287	170	175	182	C	T	missense_variant	YLR276C		Ala444Thr					1	129	175.666666666667	188.333333333333	268	0.423413566739606	0.412710007304602	0.576586433260394	0.587289992695398	1	0	0.538461538461538	NaN	1	0	0.518518518518519	NaN
12	696960	1	0	0	0	0	0	0	0	0	0	0	0	0	0	0	0	0	0	0	0	0	0	A	AATGAG,AATGAGATGAGATGAG,ATGAG,AATGAGATGAG,AATGAGATGAGATGAGATGAG	intergenic_region	YLR276C	YLR275W	-131_-130insCTCAT			ATCGAAATGAAATGAGATGAG	divergent	0	0	0	0	0	NaN	NaN	NaN	NaN	1	0	0.538461538461538	NaN	1	0	0.518518518518519	NaN
12	702459	3	1	3	1	12580.2087524413	9238.41251784116	12522.5	9381.77785644931	7015.07981576195	11876.7622158526	28	25	23	24	29	25	28	28	22	27	24	23	G	A	synonymous_variant	YLR278C		1566C>T	ACC	ACT			1	26	24.6666666666667	25.3333333333333	26	0.513157894736842	0.493506493506494	0.513157894736842	0.506493506493506	1	0	0.493506493506494	NaN	1	0	0.513157894736842	NaN
12	702677	2	4	4	2	555.842777335689	11786	5347.64417056202	3677.75787708311	811.358681166491	8167.75801608267	33	22	32	35	37	33	18	21	25	26	22	28	C	T	missense_variant	YLR278C		Gly450Ser					1	25.3333333333333	35	21.3333333333333	29	0.419889502762431	0.423841059602649	0.580110497237569	0.576158940397351	1	0	0.493506493506494	NaN	1	0	0.513157894736842	NaN
12	703407	1	3	3	1	1612.61604869741	101.755455715124	6391.60849470326	3222.17604560171	12030	1960.74557375858	38	63	45	38	49	39	53	36	38	28	50	54	A	G	synonymous_variant	YLR278C		618T>C	AGT	AGC			1	44	42	42.3333333333333	48.6666666666667	0.511627906976744	0.465201465201465	0.511627906976744	0.534798534798535	1	0	0.493506493506494	NaN	1	0	0.513157894736842	NaN
12	704451	0	0	0	0	0	0	0	0	0	0	0	0	0	0	0	0	0	0	0	0	0	0	AT	A,ATT	frameshift_variant	YLR279W							1	0	0	0	0	NaN	NaN	NaN	NaN	0	0	NaN	NaN	0	0	NaN	NaN
12	705727	1	3	3	1	0.388798789070513	1.85233106896076	29.3708378745611	6.25032493925944	6.70720823462363e-05	7.58462003506835e-05	175	182	144	192	197	187	105	116	96	129	97	90	A	G	missense_variant	YLR283W		His181Arg					1	105.333333333333	192	105.666666666667	167	0.354260089686099	0.387530562347188	0.645739910313901	0.612469437652812	1	0	0.387530562347188	NaN	1	1	0.354260089686099	0.354260089686099
12	708038	2	4	4	2	4856.48080095077	7290.42986762012	9725.08031993982	12031.5	2294.58330146456	547.15037446204	220	238	220	179	211	162	238	250	227	178	184	202	C	T	missense_variant	YLR285W		Pro227Ser					1	188	184	238.333333333333	226	0.505376344086022	0.513280689160086	0.505376344086022	0.513280689160086	1	0	0.513280689160086	NaN	1	0	0.505376344086022	NaN
12	712324	4	0	0	4	0	0	0	0	0	0	0	0	0	0	0	0	0	0	0	0	0	0	T	A,C	UTR	YLR287C-A		712324T>A					1	0	0	0	0	NaN	NaN	NaN	NaN	0	0	0	NaN	0	0	0	NaN
12	714326	1	3	3	1	1330.12241921781	3837.29036456635	7861.26118541662	11287.5363116475	5249.50978348618	2552.47482259117	92	81	80	84	77	104	71	68	73	82	88	85	A	G	synonymous_variant	YLR288C		579T>C	AAT	AAC			1	85	88.3333333333333	70.6666666666667	84.3333333333333	0.490384615384615	0.455913978494624	0.509615384615385	0.544086021505376	1	0	0.455913978494624	NaN	1	0	0.490384615384615	NaN
12	714987	1	3	1	3	0	0	0	0	0	0	0	0	0	0	0	0	0	0	0	0	0	0	A	G	intergenic_region	YLR288C	YLR289W	-83T>C			GATGTAAATAAAAAAGTTGAA	divergent	0	0	0	0	0	NaN	NaN	NaN	NaN	1	0	0.584905660377358	NaN	1	0	0.490384615384615	NaN
12	715889	4	2	2	4	2192.26443113955	370.29384721611	3753.39017439306	772.576382934326	12030	12189.8792871828	36	33	41	57	38	37	49	54	52	38	39	39	T	C	synonymous_variant	YLR289W		801T>C	GTT	GTC			1	38.6666666666667	44	51.6666666666667	36.6666666666667	0.467741935483871	0.584905660377358	0.532258064516129	0.584905660377358	1	0	0.584905660377358	NaN	1	0	0.467741935483871	NaN
12	718114	4	0	0	0	0	0	0	0	0	0	0	0	0	0	0	0	0	0	0	0	0	0	T	TAAAAA,TAAA,TAAAA	intergenic_region	YLR290C	YLR289W	-137_-136insTTTTT			GACACTCAACTAAAAAAAAAA	divergent	0	0	0	0	0	NaN	NaN	NaN	NaN	1	0	0.584905660377358	NaN	1	0	0.467741935483871	NaN
12	718170	2	1	1	2	0	0	0	0	0	0	0	0	0	0	0	0	0	0	0	0	0	0	C	A	intergenic_region	YLR290C	YLR289W	-192G>T			AAAGTTAATGCTAAGATGCTC	divergent	0	0	0	0	0	NaN	NaN	NaN	NaN	1	0	0.584905660377358	NaN	1	0	0.467741935483871	NaN
12	719563	0	0	0	0	0	0	0	0	0	0	0	0	0	0	0	0	0	0	0	0	0	0	AT	ATT,A,ATTT	intergenic_region	YLR291C	YLR292C	-102delA			TTCTATGTCCATTTTTTTTTT	unidirectional	0	0	0	0	0	NaN	NaN	NaN	NaN	1	0	0.5	NaN	1	0	0.578947368421053	NaN
12	720586	2	4	2	4	NaN	NaN	14628.6354207993	9668.74662780762	2861.75079345704	13413.5	0	0	11	9	12	12	0	0	11	7	6	11	C	T	intergenic_region	YLR293C	YLR292C	*185G>A			TCACATTCAACTATTTGTTAT	unidirectional	0	11	8	3.66666666666667	3.66666666666667	0.578947368421053	0.5	0.578947368421053	0.5	1	0	0.5	NaN	1	0	0.578947368421053	NaN
12	722835	1	0	0	0	0	0	0	0	0	0	0	0	0	0	0	0	0	0	0	0	0	0	A	AT,ATT,ATTT,ATTTT,ATTTTT	UTR	YLR296W		-143_-142insT					1	0	0	0	0	NaN	NaN	NaN	NaN	1	0	0.428571428571429	NaN	1	0	0.538461538461538	NaN
12	723209	3	0	0	0	0	0	0	0	0	0	0	0	0	0	0	0	0	0	0	0	0	0	G	GTT,GTTT,GT	frameshift_variant	YLR296W							0	0	0	0	0	NaN	NaN	NaN	NaN	1	0	0.428571428571429	NaN	1	0	0.538461538461538	NaN
12	723591	3	1	1	3	8990.66748046875	NaN	NaN	12031.5	NaN	NaN	8	0	0	6	0	0	6	0	0	7	0	0	G	A	UTR	YLR296W		723591G>A					1	2.33333333333333	2	2	2.66666666666667	0.538461538461538	0.428571428571429	0.538461538461538	0.571428571428571	1	0	0.485970290025937	NaN	1	0	0.538461538461538	NaN
12	724118	4	2	2	4	59.1247769669246	3392.83176188456	999.473108935827	1987.77327077605	79.8465074247251	2785.11631455095	665	625	658	1130	1231	1242	566	587	595	1064	1099	1179	T	C	synonymous_variant	YLR297W		75T>C	CAT	CAC			1	1114	1201	582.666666666667	649.333333333333	0.481209503239741	0.472943722943723	0.518790496760259	0.527056277056277	1	0	0.485970290025937	NaN	1	0	0.49450408997955	NaN
12	724131	1	0	1	0	979.511877276546	5750.62937472192	6186.17802086641	9011.88335319753	3500.4066737341	10767.4962444033	663	689	709	1242	1280	1347	728	716	736	1259	1335	1361	A	G,T	missense_variant	YLR297W		Asn30Asp					1	1289.66666666667	1318.33333333333	687	726.666666666667	0.49450408997955	0.485970290025937	0.50549591002045	0.514029709974063	1	0	0.485970290025937	NaN	1	0	0.49450408997955	NaN
12	724603	4	3	4	3	0	0	0	0	0	0	0	0	0	0	0	0	0	0	0	0	0	0	T	G	UTR	YLR298C		*170T>G					1	0	0	0	0	NaN	NaN	NaN	NaN	1	0	0.541047693510555	NaN	1	0	0.546520719311962	NaN
12	724833	2	4	2	4	4050.85827340135	788.687939334213	565.583567326438	1171.76967310708	3598.77021996222	9974.83221950616	248	218	219	228	213	225	270	259	264	193	236	233	C	T	missense_variant	YLR298C		Ser195Asn					1	222	220.666666666667	228.333333333333	264.333333333333	0.501506024096386	0.463464140730717	0.501506024096386	0.536535859269283	1	0	0.541047693510555	NaN	1	0	0.546520719311962	NaN
12	725191	4	2	4	2	4284.62856380371	987.29718547276	215.885639921058	2154.87534145111	37.0132821723715	2499.02388655037	241	223	228	216	244	239	221	187	179	188	182	210	T	C	missense_variant	YLR298C		Thr76Ala					1	233	193.333333333333	230.666666666667	195.666666666667	0.546520719311962	0.541047693510555	0.546520719311962	0.541047693510555	1	0	0.541047693510555	NaN	1	0	0.546520719311962	NaN
12	727931	3	1	3	1	11373	7295.19219224924	5128.97179905811	3617.83520374858	311.571482272908	13413.5	94	103	68	84	87	106	95	95	79	99	120	107	G	A	missense_variant	YLR299W		Met621Ile					1	92.3333333333333	108.666666666667	88.3333333333333	89.6666666666667	0.459369817578773	0.49625468164794	0.540630182421227	0.50374531835206	1	0	0.521796565389696	NaN	1	0	0.519399249061327	NaN
12	728083	4	0	0	4	11373	2878.55745752501	5665.62368678243	3229.58320062101	2161.73080519048	1940.99113448283	131	110	121	127	123	134	132	129	134	109	146	160	T	C,A	UTR	YLR299W		-80A>G					1	138.333333333333	128	131.666666666667	120.666666666667	0.519399249061327	0.521796565389696	0.519399249061327	0.521796565389696	1	0	0.521796565389696	NaN	1	0	0.519399249061327	NaN
12	728585	3	4	3	4	0	0	0	0	0	0	0	0	0	0	0	0	0	0	0	0	0	0	G	T	UTR	YLR300W		728585G>T					1	0	0	0	0	NaN	NaN	NaN	NaN	1	0	0.521796565389696	NaN	1	0	0.519399249061327	NaN
12	732202	4	2	4	2	0	0	0	0	0	0	0	0	0	0	0	0	0	0	0	0	0	0	T	C	missense_variant	YLR302C		Ser118Gly					0	0	0	0	0	NaN	NaN	NaN	NaN	0	0	NaN	NaN	0	0	NaN	NaN
12	732854	3	1	1	3	2721.55774577255	1790.61313670219	83.4632330038922	4154.17290150605	416.584475030482	5520.35671715797	4034	4246	4167	1434	1462	1393	3928	4114	3922	1486	1349	1349	G	A	missense_variant	YLR303W		Val105Ile					1	1394.66666666667	1429.66666666667	3988	4149	0.493803847515638	0.490106919011921	0.506196152484362	0.509893080988079	1	0	0.490106919011921	NaN	1	0	0.493803847515638	NaN
12	736985	3	1	3	1	5.94436418265676e-26	9.20915809672968e-24	3.94812018539909e-23	5.4908385092461e-09	1.85204768495317e-15	2.81907008298356e-12	1022	1015	1076	478	573	509	570	580	631	279	306	279	G	A	synonymous_variant	YLR304C		564C>T	GAC	GAT			1	520	288	1037.66666666667	593.666666666667	0.643564356435644	0.636085002043318	0.643564356435644	0.636085002043318	1	1	0.636085002043318	0.636085002043318	1	1	0.643564356435644	0.643564356435644
12	737369	3	4	4	3	433.047439035171	1.34889536678852	30.7985321509217	6219.76074146646	1549.71973270293	2019.51935415564	1135	1070	1200	514	582	556	1237	1257	1354	536	636	606	G	T	synonymous_variant	YLR304C		180C>A	ACC	ACA			1	592.666666666667	550.666666666667	1282.66666666667	1135	0.518367346938776	0.530539087274231	0.518367346938776	0.530539087274231	1	1	0.636085002043318	0.636085002043318	1	1	0.643564356435644	0.643564356435644
12	737776	2	4	4	2	0	0	0	0	0	0	0	0	0	0	0	0	0	0	0	0	0	0	C	T	intergenic_region	YLR304C	YLR305C	737776C>T			GTTAAAGTCGCCTGCGGAGAA	unidirectional	0	0	0	0	0	NaN	NaN	NaN	NaN	1	1	0.636085002043318	0.636085002043318	1	1	0.643564356435644	0.643564356435644
12	737804	4	1	1	4	0	0	0	0	0	0	0	0	0	0	0	0	0	0	0	0	0	0	T	A	UTR	YLR304C		737804T>A					1	0	0	0	0	NaN	NaN	NaN	NaN	1	1	0.636085002043318	0.636085002043318	1	1	0.643564356435644	0.643564356435644
12	738039	2	1	2	1	0	0	0	0	0	0	0	0	0	0	0	0	0	0	0	0	0	0	C	A	intergenic_region	YLR305C	YLR304C	*122G>T			AAGTAAAATACAATGGATTAT	unidirectional	0	0	0	0	0	NaN	NaN	NaN	NaN	1	1	0.636085002043318	0.636085002043318	1	1	0.643564356435644	0.643564356435644
12	740250	2	3	2	3	10509.7596369219	10922.1359716626	3227.81322251715	22.4594203519634	1830.01402961012	4020.45111632832	56	58	73	40	54	52	54	60	59	74	71	41	C	G	missense_variant	YLR305C		Gly1205Ala					1	48.6666666666667	62	62.3333333333333	57.6666666666667	0.439759036144578	0.519444444444444	0.560240963855422	0.519444444444444	1	0	0.519444444444444	NaN	1	0	0.439759036144578	NaN
12	745383	4	2	4	2	0	0	0	0	0	0	0	0	0	0	0	0	0	0	0	0	0	0	T	C	intergenic_region	YLR306W	YLR307W	745383T>C			GTAAAAAAAATTCTGTCTCAT	unidirectional	0	0	0	0	0	NaN	NaN	NaN	NaN	1	0	0.428571428571429	NaN	0	0	NaN	NaN
12	745735	2	3	2	3	NaN	NaN	9899.37866210937	NaN	NaN	NaN	0	0	6	0	0	0	0	0	8	0	0	0	C	G	missense_variant	YLR307W		Thr39Arg					1	0	0	2	2.66666666666667	NaN	0.428571428571429	NaN	0.571428571428571	1	0	0.428571428571429	NaN	0	0	NaN	NaN
12	746392	3	1	3	1	0	0	0	0	0	0	0	0	0	0	0	0	0	0	0	0	0	0	G	A	missense_variant	YLR307W		Gly258Asp					1	0	0	0	0	NaN	NaN	NaN	NaN	1	0	0.428571428571429	NaN	0	0	NaN	NaN
12	747836	4	2	2	4	0	0	0	0	0	0	0	0	0	0	0	0	0	0	0	0	0	0	T	C	intergenic_region	YLR308W	YLR307C-A	-101T>C			ATTTAAAATATTCTCTCTCCT	none	0	0	0	0	0	NaN	NaN	NaN	NaN	0	0	NaN	NaN	0	0	NaN	NaN
12	749514	1	4	1	4	2451.47146736644	687.209412911995	4296.34801783779	1770.99161375567	1489.01114568204	751.529993046093	75	81	87	76	78	55	92	108	101	96	59	78	A	T	missense_variant	YLR309C		Asp752Glu					1	69.6666666666667	77.6666666666667	81	100.333333333333	0.472850678733032	0.446691176470588	0.527149321266968	0.553308823529412	1	0	0.446691176470588	NaN	1	0	0.472850678733032	NaN
12	754317	4	1	1	4	4737.50489336049	651.307550002715	7686.84630100735	8597.32833648293	11509.828089289	12139.9892814943	121	115	154	138	169	142	135	147	164	131	171	139	T	A	missense_variant	YLR310C		Ile893Phe					1	147	149.666666666667	148.666666666667	130	0.495505617977528	0.533492822966507	0.504494382022472	0.533492822966507	1	0	0.533492822966507	NaN	1	0	0.495505617977528	NaN
12	754859	3	1	1	3	7716.94459127926	4585.37230001629	13828.8069540676	12031.5	3059.28513375683	968.963436386705	44	37	29	44	44	43	49	29	29	43	33	27	G	A	missense_variant	YLR310C		Thr712Ile					1	34.3333333333333	43.6666666666667	35.6666666666667	36.6666666666667	0.44017094017094	0.493087557603687	0.55982905982906	0.506912442396313	1	0	0.533492822966507	NaN	1	0	0.495505617977528	NaN
12	759605	1	3	1	3	6639.10841842744	5028.55226012318	1049.37013035792	3689.80284806392	229.7552996689	4732.33777852104	172	186	211	131	144	106	161	170	176	114	106	121	A	G	synonymous_variant	YLR312W-A		126A>G	AGA	AGG			1	127	113.666666666667	189.666666666667	169	0.527700831024931	0.528810408921933	0.527700831024931	0.528810408921933	1	0	0.539697542533081	NaN	1	0	0.575892857142857	NaN
12	759848	3	4	3	4	1424.26085348544	3132.16007350256	1242.32140974455	194.969355645299	12.9058618095875	4327.64257159075	194	172	205	131	133	123	164	151	172	94	84	107	G	T	synonymous_variant	YLR312W-A		369G>T	TCG	TCT			1	129	95	190.333333333333	162.333333333333	0.575892857142857	0.539697542533081	0.575892857142857	0.539697542533081	1	0	0.539697542533081	NaN	1	0	0.575892857142857	NaN
12	760199	1	3	3	1	11373	4934.8080801507	7688.98090468861	5073.71333413894	8367.96480335232	1710.51540727021	206	164	191	118	114	126	207	180	202	105	121	102	A	G	synonymous_variant	YLR312W-A		720A>G	GCA	GCG			1	109.333333333333	119.333333333333	196.333333333333	187	0.478134110787172	0.512173913043478	0.521865889212828	0.512173913043478	1	0	0.539697542533081	NaN	1	0	0.575892857142857	NaN
12	761323	3	1	1	3	635.719159255815	704.901075608248	332.057035615952	183.26623670259	5734.55415501433	2781.52932472992	23	50	27	53	39	37	39	32	47	30	32	26	G	A	synonymous_variant	YLR313C		1020C>T	GAC	GAT			1	29.3333333333333	43	39.3333333333333	33.3333333333333	0.405529953917051	0.541284403669725	0.594470046082949	0.541284403669725	1	0	0.541284403669725	NaN	1	0	0.5625	NaN
12	762125	3	1	3	1	10348.820997169	466.012934499847	2111.83085850369	8518.07044337241	116.484684574382	14606.3341019338	40	29	38	34	52	40	38	48	26	30	28	40	G	A	missense_variant	YLR313C		Ser73Leu					0	42	32.6666666666667	35.6666666666667	37.3333333333333	0.5625	0.488584474885845	0.5625	0.511415525114155	1	0	0.541284403669725	NaN	1	0	0.5625	NaN
12	764143	2	1	2	1	7308.35651544194	3204.73385903757	9681.44969532685	5296.91079162061	8655.6795981891	6581.28125457996	193	212	213	157	136	158	183	189	220	172	143	145	C	A	UTR	YLR314C		-6G>T					1	150.333333333333	153.333333333333	206	197.333333333333	0.495060373216246	0.510743801652892	0.504939626783754	0.510743801652892	1	0	0.510743801652892	NaN	1	0	0.495060373216246	NaN
12	764529	2	1	2	1	0	0	0	0	0	0	0	0	0	0	0	0	0	0	0	0	0	0	C	A	intergenic_region	YLR314C	YLR315W	764529C>A			TCCTGCACCACTAGTGTAACT	divergent	0	0	0	0	0	NaN	NaN	NaN	NaN	1	0	0.510743801652892	NaN	1	0	0.495060373216246	NaN
12	767196	3	1	3	1	4750.41328638389	10534.9525757256	9864.05076014312	6325.84218295334	9214.88164566485	14919.5030284644	16	29	29	34	24	25	22	27	26	28	21	25	G	A	missense_variant	YLR318W		Glu219Lys					1	27.6666666666667	24.6666666666667	24.6666666666667	25	0.528662420382166	0.496644295302013	0.528662420382166	0.503355704697987	1	0	0.544502617801047	NaN	1	0	0.528662420382166	NaN
12	767243	3	1	1	3	10120.6503370901	11786	1703.4656648584	3133.30971483268	13264.0154212931	62.0547935213456	27	35	26	45	30	49	25	36	39	34	30	24	G	A	synonymous_variant	YLR318W		702G>A	AAG	AAA			1	29.3333333333333	41.3333333333333	33.3333333333333	29.3333333333333	0.415094339622641	0.531914893617021	0.584905660377359	0.531914893617021	1	0	0.544502617801047	NaN	1	0	0.528662420382166	NaN
12	767244	3	1	1	3	12649.9055386533	8532.45284577313	1853.73298272507	6014.50927394502	13264.0154212931	95.024623241096	25	34	28	43	30	49	25	38	41	36	30	25	G	A	missense_variant	YLR318W		Val235Ile					1	30.3333333333333	40.6666666666667	34.6666666666667	29	0.427230046948357	0.544502617801047	0.572769953051643	0.544502617801047	1	0	0.544502617801047	NaN	1	0	0.528662420382166	NaN
12	767420	3	1	1	3	12703.687491432	11786	6498.65159494241	3757.75998411464	3479.60227772152	516.11537467012	23	17	33	28	33	27	23	18	27	20	24	13	G	A	synonymous_variant	YLR318W		879G>A	AAG	AAA			1	19	29.3333333333333	22.6666666666667	24.3333333333333	0.393103448275862	0.482269503546099	0.606896551724138	0.517730496453901	1	0	0.544502617801047	NaN	1	0	0.528662420382166	NaN
12	768577	1	3	3	1	6259.84149695696	10596.5134327126	5046.10510726453	7099.22666127059	4250.53623063314	7855.57328099315	32	32	39	25	52	39	38	30	31	30	42	45	A	G	missense_variant	YLR318W		Gln679Arg					1	39	38.6666666666667	33	34.3333333333333	0.502145922746781	0.49009900990099	0.502145922746781	0.50990099009901	1	0	0.544502617801047	NaN	1	0	0.528662420382166	NaN
12	771718	1	3	3	1	9781.34939957829	3491.08826030884	10952.5455642838	9911.5851688385	2590.38561116439	15669.4910135269	15	13	19	11	20	11	17	20	21	9	12	11	A	G	UTR	YLR319C		-34T>C					1	10.6666666666667	14	19.3333333333333	15.6666666666667	0.432432432432432	0.552380952380952	0.567567567567568	0.552380952380952	1	0	0.552380952380952	NaN	1	0	0.565217391304348	NaN
12	772090	1	2	2	1	7154.28616333008	9317.1552734375	12522.5	NaN	2276.64299011231	9089.51722407341	7	8	9	0	14	13	10	6	10	0	7	10	A	C	missense_variant	YLR320W		Thr51Pro					1	5.66666666666667	9	8.66666666666667	8	0.386363636363636	0.52	0.613636363636364	0.52	1	0	0.52	NaN	1	0	0.565217391304348	NaN
12	773247	4	0	0	4	7973.7017210126	NaN	12522.5	13896.1541073918	4611.22312545776	7021.52546167373	12	0	12	13	8	9	15	0	11	13	13	13	T	G,C	missense_variant	YLR320W		Ser436Arg					1	13	10	8.66666666666667	8	0.565217391304348	0.52	0.565217391304348	0.52	1	0	0.52	NaN	1	0	0.565217391304348	NaN
12	777907	2	4	2	4	NaN	NaN	NaN	NaN	9667.54119873047	NaN	0	0	0	0	9	0	0	0	0	0	7	0	C	T	missense_variant	YLR322W		Leu94Phe					1	3	2.33333333333333	0	0	0.5625	NaN	0.5625	NaN	0	0	NaN	NaN	1	0	0.5625	NaN
12	780981	1	3	1	3	0	0	0	0	0	0	0	0	0	0	0	0	0	0	0	0	0	0	A	G	UTR	YLR325C		*195A>G					1	0	0	0	0	NaN	NaN	NaN	NaN	0	0	0	NaN	0	0	0	NaN
12	783721	0	1	0	1	0	0	0	0	0	0	0	0	0	0	0	0	0	0	0	0	0	0	AG	A	intergenic_region	YLR327C-Gene_tS_GCU_		783722delG			TTTACTCCTGAGGGGGGGGTG		0	0	0	0	0	NaN	NaN	NaN	NaN	0	0	NaN	NaN	0	0	NaN	NaN
12	790027	2	4	4	2	0	0	0	0	0	0	0	0	0	0	0	0	0	0	0	0	0	0	C	T	intergenic_region	YLR330W	YLR331C	790027C>T			AGAGATCTCACGGAAATGCCG	none	0	0	0	0	0	NaN	NaN	NaN	NaN	0	0	NaN	NaN	0	0	NaN	NaN
12	791308	4	2	2	4	8634.80901776869	3614.51326661525	8088.49963269965	9253.60820841423	1515.9744165352	275.698650125839	130	114	120	148	158	170	136	131	112	142	131	129	T	C	synonymous_variant	YLR332W		633T>C	AAT	AAC			1	134	158.666666666667	126.333333333333	121.333333333333	0.457858769931663	0.510094212651413	0.542141230068337	0.510094212651413	1	0	0.510094212651413	NaN	1	0	0.457858769931663	NaN
12	792599	1	0	1	0	0	0	0	0	0	0	0	0	0	0	0	0	0	0	0	0	0	0	A	AC	UTR	YLR332W-Gene_tD_GUC_L		792599_792600insC					1	0	0	0	0	NaN	NaN	NaN	NaN	1	0	0.461538461538461	NaN	1	0	0.444444444444444	NaN
12	792610	0	1	0	0	0	0	0	0	0	0	0	0	0	0	0	0	0	0	0	0	0	0	AG	A	UTR	YLR332W-Gene_tD_GUC_L		792611delG					1	0	0	0	0	NaN	NaN	NaN	NaN	1	0	0.461538461538461	NaN	1	0	0.444444444444444	NaN
12	793124	1	2	1	2	0	0	0	0	0	0	0	0	0	0	0	0	0	0	0	0	0	0	A	C	UTR	YLR332W-Gene_tD_GUC_L		793124A>C					1	0	0	0	0	NaN	NaN	NaN	NaN	1	0	0.461538461538461	NaN	1	0	0.444444444444444	NaN
12	793293	1	3	3	1	NaN	2475.52690982819	8904.38789747655	3699.15993154049	429.44860227406	109.052541650832	0	15	13	15	8	22	0	8	16	9	20	7	A	G	UTR	YLR332W-Gene_tD_GUC_L		793293A>G					1	12	15	8	9.33333333333333	0.444444444444444	0.461538461538461	0.555555555555556	0.538461538461539	1	0	0.461538461538461	NaN	1	0	0.444444444444444	NaN
12	793991	4	3	4	3	0	0	0	0	0	0	0	0	0	0	0	0	0	0	0	0	0	0	T	G	intergenic_region	Gene_tD_GUC_L2		*73T>G			GTCGCGGAGATTTTTCATTTT		0	0	0	0	0	NaN	NaN	NaN	NaN	0	0	NaN	NaN	0	0	NaN	NaN
12	793992	4	1	4	1	0	0	0	0	0	0	0	0	0	0	0	0	0	0	0	0	0	0	T	A	intergenic_region	Gene_tD_GUC_L2		*74T>A			TCGCGGAGATTTTTCATTTTT		0	0	0	0	0	NaN	NaN	NaN	NaN	0	0	NaN	NaN	0	0	NaN	NaN
12	794006	4	2	2	4	0	0	0	0	0	0	0	0	0	0	0	0	0	0	0	0	0	0	T	C	intergenic_region	Gene_tD_GUC_L2		*88T>C			CATTTTTTTTTTTTTGAGCCA		0	0	0	0	0	NaN	NaN	NaN	NaN	0	0	NaN	NaN	0	0	NaN	NaN
12	794008	4	2	2	4	0	0	0	0	0	0	0	0	0	0	0	0	0	0	0	0	0	0	T	C	intergenic_region	Gene_tD_GUC_L2		*90T>C			TTTTTTTTTTTTTGAGCCACA		0	0	0	0	0	NaN	NaN	NaN	NaN	0	0	NaN	NaN	0	0	NaN	NaN
12	795548	1	3	3	1	7817.24578998783	9323.36826772259	4656.68223593857	7604.5692376336	7588.40233569482	1005.49712017466	202	181	152	135	102	65	193	175	169	144	110	88	A	G	UTR	YLR333C		*25T>C					1	114	100.666666666667	179	178.333333333333	0.531055900621118	0.500932835820895	0.531055900621118	0.500932835820895	1	0	0.585227272727273	NaN	1	0	0.531055900621118	NaN
12	795940	1	3	3	1	646.153332130179	1310.14494975967	13957.1590302296	7150.17962306042	1851.57061499727	12275.8541827099	27	22	24	47	42	45	44	35	24	41	29	43	A	G	UTR	YLR333C		-41T>C					1	37.6666666666667	44.6666666666667	34.3333333333333	24.3333333333333	0.45748987854251	0.585227272727273	0.54251012145749	0.585227272727273	1	0	0.585227272727273	NaN	1	0	0.531055900621118	NaN
12	796814	3	2	2	3	0	0	0	0	0	0	0	0	0	0	0	0	0	0	0	0	0	0	G	C	missense_variant	YLR334C		Leu89Val					0	0	0	0	0	NaN	NaN	NaN	NaN	0	0	NaN	NaN	0	0	NaN	NaN
12	797168	3	1	3	1	0	0	0	0	0	0	0	0	0	0	0	0	0	0	0	0	0	0	G	A	intergenic_region	YLR334C	YLR335W	-90C>T			GATATCCTCCGTAGTTGTCGT	divergent	0	0	0	0	0	NaN	NaN	NaN	NaN	1	0	0.499429874572406	NaN	1	0	0.500389711613406	NaN
12	797270	3	1	1	3	0	0	0	0	0	0	0	0	0	0	0	0	0	0	0	0	0	0	G	A	intergenic_region	YLR334C	YLR335W	-192C>T			TATTTTTTTTGATTTGACTTC	divergent	0	0	0	0	0	NaN	NaN	NaN	NaN	1	0	0.499429874572406	NaN	1	0	0.500389711613406	NaN
12	797292	1	0	1	0	0	0	0	0	0	0	0	0	0	0	0	0	0	0	0	0	0	0	A	AT	intergenic_region	YLR335W	YLR334C	-138_-137insT			AATGAGAACTATTTTTTTAAA	none	0	0	0	0	0	NaN	NaN	NaN	NaN	1	0	0.499429874572406	NaN	1	0	0.500389711613406	NaN
12	797300	1	4	1	4	0	0	0	0	0	0	0	0	0	0	0	0	0	0	0	0	0	0	A	T	intergenic_region	YLR335W	YLR334C	-130A>T			CTATTTTTTTAAAGCATCGTG	none	0	0	0	0	0	NaN	NaN	NaN	NaN	1	0	0.499429874572406	NaN	1	0	0.500389711613406	NaN
12	798846	3	4	3	4	6330.29698825762	5722.22064451503	12522.5	1094.92916398636	6871.87785038608	273.250835452419	291	288	297	185	218	239	276	306	296	220	231	190	G	T	missense_variant	YLR335W		Ala473Ser					1	214	213.666666666667	292	292.666666666667	0.500389711613406	0.499429874572406	0.500389711613406	0.500570125427594	1	0	0.499429874572406	NaN	1	0	0.500389711613406	NaN
12	800565	3	1	3	1	1904.34441526835	11786	7294.27849976635	6806.22092127377	1862.43389396418	14577.7601143004	44	49	63	51	56	42	59	50	56	58	41	42	G	A	missense_variant	YLR336C		Ala611Val					1	49.6666666666667	47	52	55	0.513793103448276	0.485981308411215	0.513793103448276	0.514018691588785	1	0	0.500782472613459	NaN	1	0	0.513793103448276	NaN
12	800855	2	3	3	2	11373	782.610274882219	968.280518637206	7778.16436073951	2458.20525973876	7991.44751143356	110	87	122	82	88	83	111	114	95	89	71	91	C	G	missense_variant	YLR336C		Lys514Asn					1	83.6666666666667	84.3333333333333	106.666666666667	106.333333333333	0.498015873015873	0.500782472613459	0.501984126984127	0.500782472613459	1	0	0.500782472613459	NaN	1	0	0.513793103448276	NaN
12	801096	1	3	3	1	8920.16436079998	9264.47790135104	9981.71398839581	8504.85392914043	11052.8997654354	937.611345257164	58	63	70	59	49	59	62	59	66	54	47	40	A	G	missense_variant	YLR336C		Leu434Ser					1	47	55.6666666666667	62.3333333333333	63.6666666666667	0.457792207792208	0.494708994708995	0.542207792207792	0.505291005291005	1	0	0.500782472613459	NaN	1	0	0.513793103448276	NaN
12	801531	3	1	1	3	12244.1599994366	9060.9802742944	329.362601604478	2558.89334703497	4706.02731256806	2294.52636876539	54	50	56	45	48	45	54	54	34	33	39	32	G	A	missense_variant	YLR336C		Ala289Val					1	34.6666666666667	46	47.3333333333333	53.3333333333333	0.429752066115702	0.470198675496689	0.570247933884298	0.529801324503311	1	0	0.500782472613459	NaN	1	0	0.513793103448276	NaN
12	803026	4	3	3	4	1102.44294348694	853.671278407374	1280.09507748544	4961.22317162696	12030	1926.45731502836	311	252	251	206	186	195	270	295	290	224	187	226	T	G	missense_variant	YLR337C		Glu694Ala					1	212.333333333333	195.666666666667	285	271.333333333333	0.520424836601307	0.512282804074296	0.520424836601307	0.512282804074296	1	0	0.570596797671033	NaN	1	0	0.571955719557196	NaN
12	803607	3	2	3	2	40.7994382105844	1952.48256964415	777.61661038264	1594.58513391277	694.701887216045	398.181308541714	143	104	145	99	100	111	97	84	114	78	74	80	G	C	synonymous_variant	YLR337C		1500C>G	ACC	ACG			1	103.333333333333	77.3333333333333	130.666666666667	98.3333333333333	0.571955719557196	0.570596797671033	0.571955719557196	0.570596797671033	1	0	0.570596797671033	NaN	1	0	0.571955719557196	NaN
12	804626	0	3	0	3	0	0	0	0	0	0	0	0	0	0	0	0	0	0	0	0	0	0	GAA	G	frameshift_variant	YLR337C							1	0	0	0	0	NaN	NaN	NaN	NaN	1	0	0.570596797671033	NaN	1	0	0.571955719557196	NaN
12	804630	0	1	0	1	0	0	0	0	0	0	0	0	0	0	0	0	0	0	0	0	0	0	AT	A	frameshift_variant	YLR337C							1	0	0	0	0	NaN	NaN	NaN	NaN	1	0	0.570596797671033	NaN	1	0	0.571955719557196	NaN
12	804633	1	0	1	0	0	0	0	0	0	0	0	0	0	0	0	0	0	0	0	0	0	0	A	AATG	inframe_insertion	YLR338W							1	0	0	0	0	NaN	NaN	NaN	NaN	0	0	NaN	NaN	0	0	NaN	NaN
12	805260	3	1	3	1	0	0	0	0	0	0	0	0	0	0	0	0	0	0	0	0	0	0	G	A	intergenic_region	YLR337C	YLR338W	-154C>T			TATTCTTAAGGCCCCTATTTG	divergent	0	0	0	0	0	NaN	NaN	NaN	NaN	1	0	0.570596797671033	NaN	1	0	0.571955719557196	NaN
12	806743	3	1	1	3	5246.48871442937	5139.49950824091	617.546014467969	1010.86750749158	65.449876607067	0.00772690696421716	2187	2376	2023	1527	1400	1224	2237	2431	2151	1625	1552	1485	G	A	missense_variant	YLR340W		Gly286Asp					1	1554	1383.66666666667	2273	2195.33333333333	0.528991262907069	0.508690787019769	0.528991262907069	0.508690787019769	1	0	0.528409090909091	NaN	1	1	0.555555555555556	0.555555555555556
12	807037	3	1	3	1	333.28515905258	250.97242927039	4610.62964464407	1958.19469264685	5856.80840722751	11771.8797987192	16	33	44	21	19	20	32	16	35	12	14	22	G	A	UTR	YLR340W		807037G>A					1	20	16	31	27.6666666666667	0.555555555555556	0.528409090909091	0.555555555555556	0.528409090909091	1	0	0.528409090909091	NaN	1	1	0.555555555555556	0.555555555555556
12	807508	2	4	4	2	0	0	0	0	0	0	0	0	0	0	0	0	0	0	0	0	0	0	C	T	missense_variant	YLR341W		Pro42Ser					0	0	0	0	0	NaN	NaN	NaN	NaN	1	0	0.5	NaN	0	0	NaN	NaN
12	807547	3	1	3	1	9263.64308166504	9317.1552734375	NaN	NaN	NaN	NaN	8	8	0	0	0	0	10	6	0	0	0	0	G	A	missense_variant	YLR341W		Gly55Arg					0	0	0	5.33333333333333	5.33333333333333	NaN	0.5	NaN	0.5	1	0	0.5	NaN	0	0	NaN	NaN
12	809527	0	0	0	0	0	0	0	0	0	0	0	0	0	0	0	0	0	0	0	0	0	0	CT	C,CTT	intergenic_region	YLR341W	YLR342W	809528delT			GGAAGAATTTCTTTTTTTTTT	unidirectional	0	0	0	0	0	NaN	NaN	NaN	NaN	1	0	0.507069722086787	NaN	1	0	0.51769677760169	NaN
12	811797	3	1	1	3	8878.86472377733	5607.29776219051	6803.08012525853	12421.9465682167	4594.89257489668	1147.37511241684	320	309	382	302	334	277	312	328	400	302	358	320	G	A	missense_variant	YLR342W		Val601Ile					1	326.666666666667	304.333333333333	346.666666666667	337	0.51769677760169	0.507069722086787	0.51769677760169	0.507069722086787	1	0	0.507069722086787	NaN	1	0	0.51769677760169	NaN
12	818383	4	0	4	0	0	0	0	0	0	0	0	0	0	0	0	0	0	0	0	0	0	0	T	TAA	intergenic_region	YLR343W-Gene_tR_CCG_		818383_818384insAA			TGATAGGTGATGGTGGAATTT		0	0	0	0	0	NaN	NaN	NaN	NaN	0	0	NaN	NaN	0	0	NaN	NaN
12	818384	0	0	0	0	0	0	0	0	0	0	0	0	0	0	0	0	0	0	0	0	0	0	GGT	AGT,G	intergenic_region	YLR343W-Gene_tR_CCG_		818384G>A			GATAGGTGATGGTGGAATTTT		0	0	0	0	0	NaN	NaN	NaN	NaN	0	0	NaN	NaN	0	0	NaN	NaN
12	818386	4	3	3	4	0	0	0	0	0	0	0	0	0	0	0	0	0	0	0	0	0	0	T	G	intergenic_region	YLR343W-Gene_tR_CCG_		818386T>G			TAGGTGATGGTGGAATTTTAT		0	0	0	0	0	NaN	NaN	NaN	NaN	0	0	NaN	NaN	0	0	NaN	NaN
12	822760	2	4	2	4	0	0	0	0	0	0	0	0	0	0	0	0	0	0	0	0	0	0	C	T	intergenic_region	YLR346C	YLR345W	-168G>A			CTTAATTAGTCCTCTGTGAAT	divergent	0	0	0	0	0	NaN	NaN	NaN	NaN	0	0	NaN	NaN	0	0	NaN	NaN
12	824912	4	2	4	2	314.446219234137	3234.6645719482	13186.3905236553	5730.20298234047	1184.06945158687	523.650376477911	102	130	113	104	85	114	137	112	113	93	109	84	T	C	missense_variant	YLR347C		Asp501Gly					1	101	95.3333333333333	115	120.666666666667	0.514431239388795	0.487977369165488	0.514431239388795	0.512022630834512	1	0	0.506459948320413	NaN	1	0	0.529197080291971	NaN
12	825661	3	1	1	3	12112.6830252456	8331.31433394416	13417.9568747466	26.4080465239623	6117.41355508315	8702.56025565383	75	54	62	28	60	41	75	59	62	57	52	36	G	A	synonymous_variant	YLR347C		753C>T	ATC	ATT			1	48.3333333333333	43	65.3333333333333	63.6666666666667	0.529197080291971	0.506459948320413	0.529197080291971	0.506459948320413	1	0	0.506459948320413	NaN	1	0	0.529197080291971	NaN
12	827961	0	4	4	0	0	0	0	0	0	0	0	0	0	0	0	0	0	0	0	0	0	0	TCC	T	frameshift_variant	YLR349W							0	0	0	0	0	NaN	NaN	NaN	NaN	0	0	NaN	NaN	0	0	NaN	NaN
12	827962	2	1	2	1	0	0	0	0	0	0	0	0	0	0	0	0	0	0	0	0	0	0	C	A	missense_variant	YLR349W		Pro148Thr					0	0	0	0	0	NaN	NaN	NaN	NaN	0	0	NaN	NaN	0	0	NaN	NaN
12	827963	2	0	2	0	0	0	0	0	0	0	0	0	0	0	0	0	0	0	0	0	0	0	C	CATAT,T,CATATAT,CAT	frameshift_variant	YLR349W							0	0	0	0	0	NaN	NaN	NaN	NaN	0	0	NaN	NaN	0	0	NaN	NaN
12	828754	4	2	2	4	4382.7781712594	5372.91005623636	1296.3240569137	90.515763529336	311.310419248287	283.599274367383	1192	1318	1472	1850	1536	1706	1149	1279	1384	1690	1414	1573	T	C	missense_variant	YLR350W		Ser9Pro					1	1559	1697.33333333333	1270.66666666667	1327.33333333333	0.478759340771829	0.489094175006415	0.521240659228171	0.510905824993585	1	0	0.489094175006415	NaN	1	0	0.478759340771829	NaN
12	829417	1	0	1	0	0	0	0	0	0	0	0	0	0	0	0	0	0	0	0	0	0	0	A	ATG	UTR	YLR350W		*37_*38insTG					1	0	0	0	0	NaN	NaN	NaN	NaN	1	0	0.509743135518158	NaN	1	0	0.52112676056338	NaN
12	829417	1	0	1	0	0	0	0	0	0	0	0	0	0	0	0	0	0	0	0	0	0	0	A	ATG,G	UTR	YLR350W		*37A>G					1	0	0	0	0	NaN	NaN	NaN	NaN	1	0	0.509743135518158	NaN	1	0	0.52112676056338	NaN
12	829443	0	3	0	3	0	0	0	0	0	0	0	0	0	0	0	0	0	0	0	0	0	0	GT	G	UTR	YLR351C		*64delT					1	0	0	0	0	NaN	NaN	NaN	NaN	1	0	0.509743135518158	NaN	1	0	0.52112676056338	NaN
12	829553	2	4	2	4	62.2298010986248	12101.1298205244	83.6609017833966	1380.57516898898	162.710399386862	27.5190440950763	447	445	395	317	345	313	535	445	476	359	414	396	C	T	missense_variant	YLR351C		Arg271Lys					1	325	389.666666666667	429	485.333333333333	0.454757462686567	0.469194312796209	0.545242537313433	0.530805687203791	1	0	0.509743135518158	NaN	1	0	0.52112676056338	NaN
12	829993	3	4	3	4	964.442379057728	2818.59867168477	2131.76693319542	6043.32171371984	7202.09725183677	868.491127191835	396	410	345	330	312	320	348	376	383	312	298	274	G	T	missense_variant	YLR351C		Asp124Glu					1	320.666666666667	294.666666666667	383.666666666667	369	0.52112676056338	0.509743135518158	0.52112676056338	0.509743135518158	1	0	0.509743135518158	NaN	1	0	0.52112676056338	NaN
12	831532	1	3	1	3	4561.27802396073	1405.75945472246	10207.355668105	9711.76292918236	9561.96915741381	12324.0291773622	29	48	38	35	31	49	22	33	35	32	28	47	A	G	synonymous_variant	YLR352W		417A>G	ACA	ACG			1	38.3333333333333	35.6666666666667	38.3333333333333	30	0.518018018018018	0.560975609756098	0.518018018018018	0.560975609756098	1	0	0.560975609756098	NaN	1	0	0.554187192118227	NaN
12	832184	1	4	4	1	2710.03812249242	8590.27252120686	3948.38558467195	1830.24221091057	1159.62002839421	8963.78401000286	63	69	54	54	62	65	78	64	66	71	83	71	A	T	missense_variant	YLR352W		Ile357Phe					1	75	60.3333333333333	69.3333333333333	62	0.554187192118227	0.527918781725888	0.554187192118227	0.527918781725888	1	0	0.560975609756098	NaN	1	0	0.554187192118227	NaN
12	836320	3	1	1	3	8658.5160098101	2273.10860969231	2352.00854648054	5669.02886971534	5348.12666729256	9791.73172469427	3109	3137	3231	2382	2430	1840	3134	3242	3125	2433	2376	1862	G	A	UTR	YLR354C		*157G>A					1	2223.66666666667	2217.33333333333	3167	3159	0.500713052615777	0.50063231109706	0.500713052615777	0.50063231109706	1	0	0.501720031754432	NaN	1	0	0.500713052615777	NaN
12	836321	3	1	1	3	6960.94102044648	1926.96897115733	3432.40234519468	8122.23895477274	6893.38636985096	11317.7551472657	3090	3117	3208	2378	2414	1847	3131	3229	3120	2408	2374	1860	G	A	UTR	YLR354C		*158G>A					1	2214	2213	3160	3138.33333333333	0.500112943302462	0.501720031754432	0.500112943302462	0.501720031754432	1	0	0.501720031754432	NaN	1	0	0.500713052615777	NaN
12	837460	1	3	3	1	0	0	0	0	0	0	0	0	0	0	0	0	0	0	0	0	0	0	A	G	intergenic_region	YLR354C	YLR353W	-103T>C			AGAATTGAGAAAAAAGAAAAA	divergent	0	0	0	0	0	NaN	NaN	NaN	NaN	1	0	0.501720031754432	NaN	1	0	0.500713052615777	NaN
12	838168	1	3	1	3	5.33502789655794e-05	8.37664993439635e-08	5.20826514278358e-05	0.00208976496552255	0.000939810792828503	3.66521882890319e-09	1622	1554	1581	1574	1627	1628	1974	1961	1930	1882	1949	2073	A	G	synonymous_variant	YLR355C		1086T>C	CCT	CCC			1	1609.66666666667	1968	1585.66666666667	1955	0.449920804993944	0.447844097156844	0.550079195006056	0.552155902843156	1	1	0.447844097156844	0.447844097156844	1	1	0.449920804993944	0.449920804993944
12	840314	4	3	3	4	3128.4080068646	575.091401794287	7154.48941056054	4246.25738103304	7655.21922552143	4491.49716176001	338	335	359	614	564	534	368	389	343	648	581	567	T	G	UTR	YLR356W		-7T>G					1	598.666666666667	570.666666666667	366.666666666667	344	0.511972633979475	0.515947467166979	0.511972633979475	0.515947467166979	1	1	0.563811684628474	0.563811684628474	1	1	0.574438202247191	0.574438202247191
12	840557	2	4	2	4	0.0111773008537563	2213.04017860378	53.3575822842059	0.478367653556204	0.0174446895490734	0.0248550392630398	374	293	327	543	521	572	251	261	257	415	376	421	C	T	synonymous_variant	YLR356W		237C>T	TAC	TAT			1	545.333333333333	404	331.333333333333	256.333333333333	0.574438202247191	0.563811684628474	0.574438202247191	0.563811684628474	1	1	0.563811684628474	0.563811684628474	1	1	0.574438202247191	0.574438202247191
12	842368	4	1	1	4	5736.58396273959	11786	11349.0706810943	12031.5	5004.30192601288	4572.54064005578	31	28	35	32	41	23	25	29	37	33	33	31	T	A	missense_variant	YLR357W		Asp346Glu					1	32.3333333333333	32	30.3333333333333	31.3333333333333	0.50259067357513	0.491891891891892	0.50259067357513	0.508108108108108	1	0	0.536741214057508	NaN	1	0	0.535564853556485	NaN
12	843076	3	1	3	1	1887.96522030423	5065.00397624064	5497.79207442276	8120.47545068422	21.9656807747326	11691.4458973871	126	103	107	68	113	75	104	91	95	74	70	78	G	A	synonymous_variant	YLR357W		1746G>A	GCG	GCA			1	85.3333333333333	74	112	96.6666666666667	0.535564853556485	0.536741214057508	0.535564853556485	0.536741214057508	1	0	0.536741214057508	NaN	1	0	0.535564853556485	NaN
12	843963	3	1	3	1	6216.15882934873	618.255359131097	10224.6925659521	4124.38216008708	117.700721075906	5571.36774080565	132	162	146	117	161	102	143	128	151	133	117	115	G	A	missense_variant	YLR357W		Arg878Lys					1	126.666666666667	121.666666666667	146.666666666667	140.666666666667	0.51006711409396	0.510440835266821	0.51006711409396	0.510440835266821	1	0	0.536741214057508	NaN	1	0	0.535564853556485	NaN
12	845781	1	2	1	2	2321.28978612321	9075.09501165947	1986.74113597336	4706.61409901601	2318.90803715895	630.58958212325	91	91	56	39	36	36	110	96	73	48	49	56	A	C	UTR	YLR359W		*51A>C					1	37	51	79.3333333333333	93	0.420454545454545	0.460348162475822	0.579545454545455	0.539651837524178	1	0	0.460348162475822	NaN	1	0	0.524871355060034	NaN
12	846897	3	1	3	1	285.145168534013	258.521789988267	8191.58051375731	2001.79399561871	9218.83073614866	11878.7004951278	98	99	126	115	93	98	133	135	118	94	88	95	G	A	synonymous_variant	YLR360W		795G>A	CTG	CTA			1	102	92.3333333333333	107.666666666667	128.666666666667	0.524871355060034	0.455571227080395	0.524871355060034	0.544428772919605	1	0	0.455571227080395	NaN	1	0	0.524871355060034	NaN
12	849244	4	1	1	4	11373	NaN	NaN	NaN	NaN	NaN	7	0	0	0	0	0	6	0	0	0	0	0	T	A	UTR	YLR361C		-120A>T					1	0	0	2	2.33333333333333	NaN	0.461538461538461	NaN	0.538461538461539	1	0	0.461538461538461	NaN	0	0	0	NaN
12	853997	1	3	3	1	12269.2941968357	12697.2327108251	4550.1028150231	5735.26918670448	5734.55415501433	9374.47285638094	51	53	54	32	32	28	51	53	44	39	39	32	A	G	UTR	YLR364W		-65A>G					1	36.6666666666667	30.6666666666667	49.3333333333333	52.6666666666667	0.544554455445545	0.483660130718954	0.544554455445545	0.516339869281046	1	0	0.483660130718954	NaN	1	0	0.544554455445545	NaN
12	854833	3	4	4	3	0	0	0	0	0	0	0	0	0	0	0	0	0	0	0	0	0	0	G	T	intergenic_region	YLR364W	YLR365W	854833G>T			TCACTTTTCTGACTGCTCTAA	unidirectional	0	0	0	0	0	NaN	NaN	NaN	NaN	1	0	0.483660130718954	NaN	1	0	0.544554455445545	NaN
12	859419	1	3	3	1	NaN	7632.68309020997	NaN	NaN	NaN	6096.41282653809	0	8	0	0	0	10	0	11	0	0	0	6	A	G	UTR	YLR368W		-133A>G					1	2	3.33333333333333	3.66666666666667	2.66666666666667	0.375	0.578947368421053	0.625	0.578947368421053	1	0	0.578947368421053	NaN	1	0	0.535420098846788	NaN
12	860244	1	3	1	3	4264.85948320825	886.17465841273	11940.2786333862	4732.83038950458	10849.6183257926	11498.7262215771	132	148	146	127	133	141	117	118	148	142	130	137	A	G	synonymous_variant	YLR369W		693A>G	GCA	GCG			1	133.666666666667	136.333333333333	142	127.666666666667	0.495061728395062	0.526576019777503	0.504938271604938	0.526576019777503	1	0	0.544186046511628	NaN	1	0	0.535420098846788	NaN
12	860259	4	1	4	1	2190.82218271244	433.728925241424	8799.73005254652	1494.26627542984	11327.1454018397	3317.59876607027	105	119	127	114	94	117	86	88	120	91	92	99	T	A	synonymous_variant	YLR369W		708T>A	GGT	GGA			1	108.333333333333	94	117	98	0.535420098846788	0.544186046511628	0.535420098846788	0.544186046511628	1	0	0.544186046511628	NaN	1	0	0.535420098846788	NaN
12	860877	1	3	1	3	9439.76487676877	8713.715614982	785.167651642104	8325.22225972459	6836.09444920136	8306.94691606533	176	166	195	160	159	169	171	159	159	152	148	159	A	G	synonymous_variant	YLR369W		1326A>G	GGA	GGG			1	162.666666666667	153	179	163	0.515311510031679	0.523391812865497	0.515311510031679	0.523391812865497	1	0	0.544186046511628	NaN	1	0	0.535420098846788	NaN
12	862519	3	2	2	3	0	0	0	0	0	0	0	0	0	0	0	0	0	0	0	0	0	0	G	C	intergenic_region	YLR371W	YLR370C	-195G>C			TATGACCAGTGAGTACTGACG	none	0	0	0	0	0	NaN	NaN	NaN	NaN	1	0	0.564853556485356	NaN	1	0	0.526104417670683	NaN
12	862720	3	1	1	3	255.470510436307	2709.18190053805	9312.28432050242	12031.5	6077.99438242625	8864.76280924505	45	48	44	42	37	39	25	36	40	43	44	44	G	A	missense_variant	YLR371W		Glu3Lys					1	43.6666666666667	39.3333333333333	33.6666666666667	45.6666666666667	0.526104417670683	0.42436974789916	0.526104417670683	0.57563025210084	1	0	0.564853556485356	NaN	1	0	0.526104417670683	NaN
12	863920	4	2	2	4	9421.65789707741	3.96845639280909	12522.5	4173.64439395452	10152.0887926919	5018.98855054076	41	17	46	51	50	45	44	46	45	62	53	36	T	C	missense_variant	YLR371W		Ser403Pro					1	50.3333333333333	48.6666666666667	45	34.6666666666667	0.508417508417508	0.564853556485356	0.508417508417508	0.564853556485356	1	0	0.564853556485356	NaN	1	0	0.526104417670683	NaN
12	867397	1	3	3	1	11373	6854.980417391	1656.47228984456	11367.6700828083	11685.5430801594	3570.17744643218	582	524	555	419	387	450	583	543	505	416	389	485	A	G	missense_variant	YLR372W		Gln15Arg					1	430	418.666666666667	543.666666666667	553.666666666667	0.506677140612726	0.495443499392467	0.506677140612726	0.504556500607533	1	0	0.506206361520559	NaN	1	0	0.506677140612726	NaN
12	868297	4	2	4	2	10449.6116227661	6759.37810315306	9396.34993436857	8473.14768999953	5741.15581271611	11967.7098432889	435	465	405	276	277	247	431	447	395	286	295	243	T	C	missense_variant	YLR372W		Val315Ala					1	266.666666666667	274.666666666667	435	424.333333333333	0.492610837438424	0.506206361520559	0.507389162561576	0.506206361520559	1	0	0.506206361520559	NaN	1	0	0.506677140612726	NaN
12	869357	4	2	4	2	10217.0576164509	3495.70743374555	8614.63072812558	6208.93214348287	10127.8484203135	8376.80351348715	124	109	115	124	111	138	121	126	108	113	115	129	T	C	missense_variant	YLR373C		Ser671Gly					1	124.333333333333	119	116	118.333333333333	0.510958904109589	0.4950213371266	0.510958904109589	0.5049786628734	1	0	0.523636363636364	NaN	1	0	0.510958904109589	NaN
12	871085	4	2	4	2	11373	1774.00590101024	12522.5	8795.13336646127	4571.39273883537	7278.30135494834	42	55	47	36	37	45	43	40	48	40	46	52	T	C	missense_variant	YLR373C		Arg95Gly					1	39.3333333333333	46	48	43.6666666666667	0.4609375	0.523636363636364	0.5390625	0.523636363636364	1	0	0.523636363636364	NaN	1	0	0.510958904109589	NaN
12	871998	2	4	4	2	236.365295176611	1.50271374585467	0.600308893048649	0.113824164906935	2.66498255848734	0.0287632589907927	356	385	381	564	571	571	296	285	276	424	452	421	C	T	missense_variant	YLR375W		Ser101Phe					1	432.333333333333	568.666666666667	285.666666666667	374	0.431901431901432	0.433046993431026	0.568098568098568	0.566953006568974	1	1	0.470984649943841	0.396727111897391	1	1	0.449705656513949	0.40718899185622
12	871999	4	2	2	4	564.10863269136	1.20749350888903	1.02608134915206	0.277367435002923	7.64755963261035	0.0441131784917529	350	383	381	562	565	575	299	282	279	428	455	427	T	C	synonymous_variant	YLR375W		303T>C	TCT	TCC			1	436.666666666667	567.333333333333	286.666666666667	371.333333333333	0.434926958831341	0.435663627152989	0.565073041168659	0.564336372847011	1	1	0.470984649943841	0.396727111897391	1	1	0.449705656513949	0.40718899185622
12	872037	4	2	2	4	25.0059733334782	4.76839978298235e-07	2.02027103108266e-09	1.19554472767793e-08	0.000872060524252166	4.78903189783549e-07	429	475	460	712	665	734	343	292	262	467	482	501	T	C	missense_variant	YLR375W		Leu114Ser					1	483.333333333333	703.666666666667	299	454.666666666667	0.40718899185622	0.396727111897391	0.59281100814378	0.603272888102609	1	1	0.470984649943841	0.396727111897391	1	1	0.449705656513949	0.40718899185622
12	872065	2	4	2	4	1081.24080715253	0.000150094021476252	5.25818655825078e-05	2.65889721387179e-08	0.239003608163045	0.00828529127597761	406	331	327	508	544	570	456	495	496	758	695	752	C	T	synonymous_variant	YLR375W		369C>T	GGC	GGT			1	540.666666666667	735	354.666666666667	482.333333333333	0.423830676770316	0.42373556352051	0.576169323229684	0.57626443647949	1	1	0.470984649943841	0.396727111897391	1	1	0.449705656513949	0.40718899185622
12	872449	2	4	4	2	3441.76539776998	75.2387639986189	2341.45315363562	24.0974520401672	0.0445425103654544	30.4264176695929	439	494	480	702	779	669	408	411	439	590	606	561	C	T	synonymous_variant	YLR375W		753C>T	TTC	TTT			1	585.666666666667	716.666666666667	419.333333333333	471	0.449705656513949	0.470984649943841	0.550294343486051	0.529015350056159	1	1	0.470984649943841	0.396727111897391	1	1	0.449705656513949	0.40718899185622
12	873601	4	1	4	1	0	0	0	0	0	0	0	0	0	0	0	0	0	0	0	0	0	0	T	A	intergenic_region	YLR376C	YLR377C	-47A>T			GAATTTTCATTATTAGAAGGA	unidirectional	0	0	0	0	0	NaN	NaN	NaN	NaN	1	0	0.507692307692308	NaN	1	0	0.603448275862069	NaN
12	873624	3	2	3	2	0	0	0	0	0	0	0	0	0	0	0	0	0	0	0	0	0	0	G	C	intergenic_region	YLR376C	YLR377C	-70C>G			AATGCTTACGGTACACATACA	unidirectional	0	0	0	0	0	NaN	NaN	NaN	NaN	1	0	0.507692307692308	NaN	1	0	0.603448275862069	NaN
12	873653	1	0	1	0	0	0	0	0	0	0	0	0	0	0	0	0	0	0	0	0	0	0	A	AAT,AATATAT	intergenic_region	YLR376C	YLR377C	-100_-99insAT			TATATATATAAATATATATAT	unidirectional	0	0	0	0	0	NaN	NaN	NaN	NaN	1	0	0.507692307692308	NaN	1	0	0.603448275862069	NaN
12	873682	0	0	0	0	0	0	0	0	0	0	0	0	0	0	0	0	0	0	0	0	0	0	AT	ATTT,ATT,ATTTT,A	UTR	YLR377C		-129delA					1	0	0	0	0	NaN	NaN	NaN	NaN	1	0	0.507692307692308	NaN	1	0	0.603448275862069	NaN
12	873750	4	3	3	4	11373	1987.56209260225	3584.92532968521	2799.64813844484	3897.82345905667	3078.14356822543	9	9	14	18	15	13	8	17	8	27	22	21	T	G	missense_variant	YLR377C		Gln348Pro					1	23.3333333333333	15.3333333333333	11	10.6666666666667	0.603448275862069	0.507692307692308	0.603448275862069	0.507692307692308	1	0	0.507692307692308	NaN	1	0	0.603448275862069	NaN
12	874900	4	3	4	3	NaN	NaN	NaN	9668.74662780762	6703.08104038238	NaN	0	0	0	9	11	0	0	0	0	7	15	0	T	G	UTR	YLR377C		-108A>C					1	6.66666666666667	7.33333333333333	0	0	0.476190476190476	NaN	0.523809523809524	NaN	1	0	0.507692307692308	NaN	1	0	0.603448275862069	NaN
12	876059	2	3	2	3	4537.30345398449	3972.28198547752	10995.621289245	6787.32715098961	1675.34784341738	95.7611025156015	576	539	528	261	282	271	606	572	534	247	247	211	C	G	missense_variant	YLR378C		Ala374Pro					1	271.333333333333	235	547.666666666667	570.666666666667	0.535878867676103	0.489716840536513	0.535878867676103	0.510283159463487	1	0	0.489716840536513	NaN	1	0	0.535878867676103	NaN
12	879953	3	1	1	3	4098.57504683848	1796.27800033798	1069.83640996348	1046.12568710042	1694.97194588972	10340.0244317053	18	19	18	22	22	22	25	30	31	36	34	25	G	A	synonymous_variant	YLR381W		231G>A	TTG	TTA			1	31.6666666666667	22	28.6666666666667	18.3333333333333	0.590062111801242	0.609929078014184	0.590062111801242	0.609929078014184	1	0	0.609929078014184	NaN	1	0	0.590062111801242	NaN
12	885015	4	2	4	2	NaN	NaN	NaN	NaN	9798.78890991211	NaN	0	0	0	0	10	0	0	0	0	0	8	0	T	C	intergenic_region	YLR382C	YLR383W	885015T>C			ATTAAAGATTTTTCTGTGGTA	divergent	0	3.33333333333333	2.66666666666667	0	0	0.555555555555556	NaN	0.555555555555556	NaN	1	0	0.642857142857143	NaN	1	0	0.591836734693878	NaN
12	885953	3	1	1	3	1264.23540756972	6600.92172423236	13851.7246199284	6635.18371401901	2545.65108220104	3069.08312734703	35	26	28	20	31	23	22	21	28	25	21	33	G	A	synonymous_variant	YLR383W		666G>A	CTG	CTA			1	26.3333333333333	24.6666666666667	23.6666666666667	29.6666666666667	0.516339869281046	0.44375	0.516339869281046	0.55625	1	0	0.642857142857143	NaN	1	0	0.591836734693878	NaN
12	885965	4	3	4	3	1921.78477287823	10462.7248150385	11216.1930459324	9216.03063340122	9380.60820455349	3879.77100184685	21	24	28	24	24	33	32	26	30	21	27	24	T	G	synonymous_variant	YLR383W		678T>G	GCT	GCG			1	27	24	24.3333333333333	29.3333333333333	0.529411764705882	0.453416149068323	0.529411764705882	0.546583850931677	1	0	0.642857142857143	NaN	1	0	0.591836734693878	NaN
12	886192	1	3	1	3	5247.40191444143	11786	4779.75557223758	12031.5	165.029766255902	11536.2815590648	26	18	20	11	30	17	20	19	27	12	13	15	A	G	missense_variant	YLR383W		Glu302Gly					1	19.3333333333333	13.3333333333333	21.3333333333333	22	0.591836734693878	0.492307692307692	0.591836734693878	0.507692307692308	1	0	0.642857142857143	NaN	1	0	0.591836734693878	NaN
12	888202	3	1	1	3	11373	862.903976527142	9102.30599939744	992.493986016488	6249.47454964223	6769.58966658152	55	73	63	77	63	59	56	52	68	56	55	51	G	A	missense_variant	YLR383W		Cys972Tyr					1	54	66.3333333333333	58.6666666666667	63.6666666666667	0.448753462603878	0.479564032697548	0.551246537396122	0.520435967302452	1	0	0.642857142857143	NaN	1	0	0.591836734693878	NaN
12	888655	1	4	1	4	1381.24499239912	65.002164708116	10713.4439487383	12031.5	7431.16338386724	5929.68365705014	22	34	16	14	16	16	12	14	14	15	20	11	A	T	intergenic_region	YLR383W	YLR384C	*23A>T			TAATTATTCAAAATATTGTGT	none	0	15.3333333333333	15.3333333333333	24	13.3333333333333	0.5	0.642857142857143	0.5	0.642857142857143	1	0	0.642857142857143	NaN	1	0	0.595890410958904	NaN
12	888706	1	4	1	4	0	0	0	0	0	0	0	0	0	0	0	0	0	0	0	0	0	0	A	T	intergenic_region	YLR383W	YLR384C	*74A>T			GCATATTTGAAAAAAAAATTA	none	0	0	0	0	0	NaN	NaN	NaN	NaN	1	0	0.642857142857143	NaN	1	0	0.595890410958904	NaN
12	888738	1	4	4	1	0	0	0	0	0	0	0	0	0	0	0	0	0	0	0	0	0	0	A	T	intergenic_region	YLR383W	YLR384C	*106A>T			TAAACATAAAAAACCTAATCG	none	0	0	0	0	0	NaN	NaN	NaN	NaN	1	0	0.642857142857143	NaN	1	0	0.595890410958904	NaN
12	892496	1	3	1	3	9614.39663665126	6788.87885146338	9151.31075533493	149.197852563386	6889.05740380119	169.982765899375	54	61	65	59	60	55	51	54	70	34	53	31	A	G	synonymous_variant	YLR384C		405T>C	ATT	ATC			1	58	39.3333333333333	60	58.3333333333333	0.595890410958904	0.507042253521127	0.595890410958904	0.507042253521127	1	0	0.642857142857143	NaN	1	0	0.595890410958904	NaN
12	892506	4	3	3	4	8639.49135610464	10847.9612481547	4647.85980126926	378.006993278519	6717.48332272206	5743.75507359777	50	49	68	33	56	35	46	51	57	54	49	43	T	G	missense_variant	YLR384C		Glu132Ala					1	48.6666666666667	41.3333333333333	51.3333333333333	55.6666666666667	0.540740740740741	0.479750778816199	0.540740740740741	0.520249221183801	1	0	0.642857142857143	NaN	1	0	0.595890410958904	NaN
12	892960	3	0	3	0	0	0	0	0	0	0	0	0	0	0	0	0	0	0	0	0	0	0	G	GA	UTR	YLR385C		-61_-60insT					1	0	0	0	0	NaN	NaN	NaN	NaN	1	0	0.642857142857143	NaN	1	0	0.595890410958904	NaN
12	893418	3	1	1	3	0	0	0	0	0	0	0	0	0	0	0	0	0	0	0	0	0	0	G	A	intergenic_region	YLR385C	YLR386W	-28C>T			CCTATCAGCAGCTAACGAAGT	divergent	0	0	0	0	0	NaN	NaN	NaN	NaN	1	0	0.52156862745098	NaN	1	0	0.545161290322581	NaN
12	893539	1	3	1	3	0	0	0	0	0	0	0	0	0	0	0	0	0	0	0	0	0	0	A	G	intergenic_region	YLR385C	YLR386W	-149T>C			TCGAAAAAGAACACGAGAGGA	divergent	0	0	0	0	0	NaN	NaN	NaN	NaN	1	0	0.52156862745098	NaN	1	0	0.545161290322581	NaN
12	894077	1	3	3	1	10260.2486215998	7244.32401581173	4155.39570547745	13382.3387398494	9710.55213714531	9710.67845297623	34	34	48	25	35	34	32	29	38	25	32	38	A	G	synonymous_variant	YLR386W		450A>G	TTA	TTG			1	31.6666666666667	31.3333333333333	33	38.6666666666667	0.502645502645503	0.46046511627907	0.502645502645503	0.53953488372093	1	0	0.52156862745098	NaN	1	0	0.545161290322581	NaN
12	894613	4	2	2	4	65.1316004669948	1491.04752380939	35.4248440774905	5338.00960371605	660.553077842394	14422.5292812288	75	71	83	50	65	56	44	53	48	59	44	56	T	C	missense_variant	YLR386W		Leu329Ser					1	53	57	48.3333333333333	76.3333333333333	0.481818181818182	0.387700534759358	0.518181818181818	0.612299465240642	1	0	0.52156862745098	NaN	1	0	0.545161290322581	NaN
12	895625	1	2	1	2	2485.20566299129	4735.7656144796	5575.07546813575	1253.72881865568	3728.50041689525	12288.4946917909	46	41	46	71	54	44	34	50	38	52	43	46	A	C	synonymous_variant	YLR386W		1998A>C	GCA	GCC			1	56.3333333333333	47	44.3333333333333	40.6666666666667	0.545161290322581	0.52156862745098	0.545161290322581	0.52156862745098	1	0	0.52156862745098	NaN	1	0	0.545161290322581	NaN
12	896144	1	3	3	1	5828.39411585352	533.430063382509	338.063816181067	12031.5	10294.0995696016	13413.5	122	128	136	112	134	106	111	97	101	111	138	107	A	G	synonymous_variant	YLR386W		2517A>G	CCA	CCG			1	118.666666666667	117.333333333333	103	128.666666666667	0.502824858757062	0.444604316546763	0.502824858757062	0.555395683453237	1	0	0.52156862745098	NaN	1	0	0.545161290322581	NaN
12	896189	2	4	2	4	10829.246392938	9159.81196722245	6473.36485989766	7574.90181608189	5104.61284327863	2852.33142962626	138	159	138	133	161	153	140	153	150	142	146	131	C	T	synonymous_variant	YLR386W		2562C>T	CCC	CCT			1	149	139.666666666667	145	147.666666666667	0.516166281755196	0.495444191343964	0.516166281755196	0.504555808656036	1	0	0.52156862745098	NaN	1	0	0.545161290322581	NaN
12	896923	4	2	2	4	262.176031997002	2625.6616286268	8538.7764027705	5028.04725905791	9923.15104395783	620.398921606308	404	361	366	347	364	409	341	328	354	325	371	353	T	C	synonymous_variant	YLR387C		750A>G	GAA	GAG			1	349.666666666667	373.333333333333	341	377	0.483633010603965	0.474930362116992	0.516366989396035	0.525069637883008	1	0	0.703703703703704	NaN	1	0	0.65625	NaN
12	897975	1	3	1	3	0	0	0	0	0	0	0	0	0	0	0	0	0	0	0	0	0	0	A	G	UTR	YLR387C		897975A>G					1	0	0	0	0	NaN	NaN	NaN	NaN	1	0	0.703703703703704	NaN	1	0	0.65625	NaN
12	898095	2	0	2	0	174.537766990502	39.2107591629028	113.62090440248	784.999250737371	429.444576768993	1058.87099469665	34	24	37	24	30	30	16	7	17	12	15	17	C	T,A	UTR	YLR387C		898095C>T					1	28	14.6666666666667	31.6666666666667	13.3333333333333	0.65625	0.703703703703704	0.65625	0.703703703703704	1	0	0.703703703703704	NaN	1	0	0.65625	NaN
12	899065	2	4	4	2	0	0	0	0	0	0	0	0	0	0	0	0	0	0	0	0	0	0	C	T	intergenic_region	Gene_snR34		-317C>T			GGATCAATTCCATTATTTTCG		0	0	0	0	0	NaN	NaN	NaN	NaN	1	0	0.465927099841521	NaN	1	0	0.532656023222061	NaN
12	899557	2	1	2	1	4572.21454197718	958.042841530249	10516.036509851	4782.20748170056	12030	335.553416133795	96	90	108	125	130	112	109	116	112	111	131	80	C	A	UTR	Gene_snR34		*377C>A					1	122.333333333333	107.333333333333	98	112.333333333333	0.532656023222061	0.465927099841521	0.532656023222061	0.534072900158479	1	0	0.465927099841521	NaN	1	0	0.532656023222061	NaN
12	899794	4	3	3	4	19.0575729824573	10760.7170863439	12522.5	190.043378110204	12030	111.243155336756	207	166	155	214	221	221	147	169	154	166	220	168	T	G	missense_variant	YLR389C		Glu956Ala					1	184.666666666667	218.666666666667	156.666666666667	176	0.457851239669421	0.470941883767535	0.542148760330579	0.529058116232465	1	0	0.517647058823529	NaN	1	0	0.470769230769231	NaN
12	899835	2	4	4	2	56.9745515172634	10115.3924327859	7148.31343527422	197.440074832538	5679.44950917637	9532.89569762217	178	139	131	191	197	182	128	143	121	146	182	174	C	T	synonymous_variant	YLR389C		2826G>A	AAG	AAA			1	167.333333333333	190	130.666666666667	149.333333333333	0.468283582089552	0.466666666666667	0.531716417910448	0.533333333333333	1	0	0.517647058823529	NaN	1	0	0.470769230769231	NaN
12	899898	3	1	1	3	45.2304025144008	1150.02999649102	3310.14801589467	21.6601472338373	8301.44734738556	5467.00107110435	164	127	107	166	158	172	115	101	125	113	150	156	G	A	synonymous_variant	YLR389C		2763C>T	TAC	TAT			1	139.666666666667	165.333333333333	113.666666666667	132.666666666667	0.45792349726776	0.461434370771313	0.54207650273224	0.538565629228687	1	0	0.517647058823529	NaN	1	0	0.470769230769231	NaN
12	900301	4	2	2	4	0.369946471755122	554.038034071275	65.8870610322468	7.11998333463744	3.49873759769011	4.32746644799437	188	183	173	244	229	244	115	146	124	173	157	170	T	C	missense_variant	YLR389C		Glu787Gly					1	166.666666666667	239	128.333333333333	181.333333333333	0.410846343467543	0.414424111948332	0.589153656532457	0.585575888051668	1	0	0.517647058823529	NaN	1	0	0.470769230769231	NaN
12	900312	1	3	1	3	0.192347023321539	1274.90236540638	36.3021603204401	18.8334701106604	551.240713470088	73.3461069168869	119	159	132	179	190	189	196	190	186	245	232	248	A	G	synonymous_variant	YLR389C		2349T>C	ACT	ACC			1	186	241.666666666667	136.666666666667	190.666666666667	0.434918160561185	0.417515274949084	0.565081839438815	0.582484725050916	1	0	0.517647058823529	NaN	1	0	0.470769230769231	NaN
12	901022	2	3	2	3	596.760340806463	4844.26922371776	383.374402122224	12031.5	4382.33360706247	21.1283410158675	112	118	143	141	147	145	144	132	183	140	164	205	C	G	missense_variant	YLR389C		Asp547His					1	144.333333333333	169.666666666667	124.333333333333	153	0.459660297239915	0.448317307692308	0.540339702760085	0.551682692307692	1	0	0.517647058823529	NaN	1	0	0.470769230769231	NaN
12	901592	3	1	3	1	4582.89905249906	2006.47686801302	2730.57723122333	423.511208919316	11125.0443766964	9481.76521452231	39	52	41	39	55	59	31	38	54	61	57	54	G	A	synonymous_variant	YLR389C		1069C>T	CTA	TTA			1	51	57.3333333333333	44	41	0.470769230769231	0.517647058823529	0.529230769230769	0.517647058823529	1	0	0.517647058823529	NaN	1	0	0.470769230769231	NaN
12	903048	3	1	3	1	2763.46788223903	4261.75405051932	7013.40932391819	5857.53868259001	3375.7349039112	7275.26794303695	22	18	21	14	32	19	14	12	26	19	23	24	G	A	UTR	YLR390W		-18G>A					1	21.6666666666667	22	20.3333333333333	17.3333333333333	0.49618320610687	0.539823008849557	0.50381679389313	0.539823008849557	1	0	0.539823008849557	NaN	1	0	0.518170266836086	NaN
12	903643	4	2	4	2	0	0	0	0	0	0	0	0	0	0	0	0	0	0	0	0	0	0	T	C	intergenic_region	YLR390W-A	YLR390W	-81T>C			GGATGATAAATAGATTTCGCC	unidirectional	0	0	0	0	0	NaN	NaN	NaN	NaN	1	0	0.539823008849557	NaN	1	0	0.518170266836086	NaN
12	903722	4	2	2	4	5538.06769135432	573.988033888272	537.588115245954	70.9624436910253	686.442209686819	4854.05004033554	1891	1854	2160	1955	1961	1925	1935	1977	2028	2132	2083	1983	T	C	UTR	YLR390W-A		-2T>C					1	2066	1947	1980	1968.33333333333	0.514826812858211	0.50147741663149	0.514826812858211	0.50147741663149	1	0	0.539823008849557	NaN	1	0	0.518170266836086	NaN
12	903918	2	4	2	4	3838.47757964251	916.357433351399	2060.7595529207	16.7746803317965	381.721554501086	157.204225606083	2474	2615	2694	2706	2751	2699	2406	2488	2798	2475	2593	2516	C	T	synonymous_variant	YLR390W-A		195C>T	TCC	TCT			1	2718.66666666667	2528	2594.33333333333	2564	0.518170266836086	0.502940226171244	0.518170266836086	0.502940226171244	1	0	0.502940226171244	NaN	1	0	0.518170266836086	NaN
12	906577	2	3	2	3	13755.3325195312	NaN	NaN	9800.01070404053	NaN	NaN	7	0	0	8	0	0	7	0	0	10	0	0	C	G	UTR	YLR392C		906577C>G					1	2.66666666666667	3.33333333333333	2.33333333333333	2.33333333333333	0.444444444444444	0.5	0.555555555555556	0.5	1	0	0.53968253968254	NaN	1	0	0.467741935483871	NaN
12	907052	3	2	2	3	1900.06983947754	1097.74389648437	8310.22915840149	9911.5851688385	12030	13413.5	13	7	9	11	8	14	6	16	12	9	7	13	G	C	UTR	YLR393W		-27G>C					1	9.66666666666667	11	11.3333333333333	9.66666666666667	0.467741935483871	0.53968253968254	0.532258064516129	0.53968253968254	1	0	0.53968253968254	NaN	1	0	0.489021956087824	NaN
12	908556	1	4	1	4	1875.48711375173	7664.10862374485	4422.16752462054	5348.39707260696	10505.1751157429	11793.1323513602	84	84	90	80	80	85	66	91	77	91	77	88	A	T	missense_variant	YLR394W		Ser203Cys					1	81.6666666666667	85.3333333333333	86	78	0.489021956087824	0.524390243902439	0.510978043912176	0.524390243902439	1	0	0.524390243902439	NaN	1	0	0.489021956087824	NaN
12	910090	2	4	2	4	1917.91478696465	9959.39373230933	512.916484704473	6285.22408344774	6835.11412657545	3323.71189477295	9	12	11	17	27	10	17	14	24	22	22	17	C	T	UTR	YLR395C		-125G>A					1	18	20.3333333333333	10.6666666666667	18.3333333333333	0.469565217391304	0.367816091954023	0.530434782608696	0.632183908045977	1	0	0.524390243902439	NaN	1	0	0.489021956087824	NaN
12	910376	3	1	3	1	17.1949640220868	2776.57447836681	4327.68290599294	8692.00909887617	11307.5089647855	12603.3161756801	92	88	74	102	89	88	53	72	62	96	87	86	G	A	synonymous_variant	YLR396C		1935C>T	TTC	TTT			1	93	89.6666666666667	84.6666666666667	62.3333333333333	0.509124087591241	0.575963718820862	0.509124087591241	0.575963718820862	1	0	0.575963718820862	NaN	1	0	0.539267015706806	NaN
12	910442	1	2	1	2	14.0105572772057	5493.43589513404	4790.34740098393	8325.22225972459	3260.43529122731	5276.46764157583	146	142	136	152	139	142	95	129	121	160	159	127	A	C	missense_variant	YLR396C		Asn623Lys					1	144.333333333333	148.666666666667	141.333333333333	115	0.492605233219568	0.551365409622887	0.507394766780432	0.551365409622887	1	0	0.575963718820862	NaN	1	0	0.539267015706806	NaN
12	910650	1	3	1	3	170.193204839103	9996.82371946912	9274.82520575256	5791.41191740639	12030	12421.9440782238	71	56	39	60	62	59	44	53	43	69	63	57	A	G	missense_variant	YLR396C		Met554Thr					1	60.3333333333333	63	55.3333333333333	46.6666666666667	0.489189189189189	0.542483660130719	0.510810810810811	0.542483660130719	1	0	0.575963718820862	NaN	1	0	0.539267015706806	NaN
12	911265	4	2	4	2	12326.8662817506	416.324922390151	284.802575135948	4068.87778684413	5575.76276477185	392.285434040089	45	72	79	60	55	91	45	48	52	49	64	63	T	C	missense_variant	YLR396C		Gln349Arg					1	68.6666666666667	58.6666666666667	65.3333333333333	48.3333333333333	0.539267015706806	0.574780058651026	0.539267015706806	0.574780058651026	1	0	0.575963718820862	NaN	1	0	0.539267015706806	NaN
12	911416	3	1	3	1	1141.45912313063	2564.17693775189	8755.4187372386	1076.24552785596	12030	6123.02445870471	77	72	56	59	78	78	57	57	51	80	79	68	G	A	synonymous_variant	YLR396C		895C>T	CTA	TTA			1	71.6666666666667	75.6666666666667	68.3333333333333	55	0.486425339366516	0.554054054054054	0.513574660633484	0.554054054054054	1	0	0.575963718820862	NaN	1	0	0.539267015706806	NaN
12	912464	1	3	3	1	1917.91478696465	13488.6579852402	10651.0627055913	6703.91683602332	4149.48926411569	NaN	9	15	15	11	17	0	17	15	13	15	11	0	A	G	intergenic_region	YLR396C	YLR397C	-154T>C			AGTGATTAATATATTATACAA	unidirectional	0	8.66666666666667	9.33333333333333	15	13	0.481481481481481	0.535714285714286	0.518518518518519	0.535714285714286	1	0	0.575963718820862	NaN	1	0	0.539267015706806	NaN
12	913066	1	3	3	1	5092.89914087085	2412.97107303238	1652.0219318468	13029.6269878013	8568.13751812733	7855.57328099315	60	62	65	46	35	45	51	78	48	46	31	39	A	G	synonymous_variant	YLR397C		1827T>C	GCT	GCC			1	38.6666666666667	42	59	62.3333333333333	0.479338842975207	0.486263736263736	0.520661157024793	0.513736263736264	1	0	0.535714285714286	NaN	1	0	0.532679738562091	NaN
12	913703	3	4	4	3	2199.68210099881	8055.60404398169	9764.64391035087	6738.41759079431	2752.5306610493	4679.8209844902	19	29	27	21	33	17	29	25	24	26	23	24	G	T	missense_variant	YLR397C		Pro397His					1	24.3333333333333	23.6666666666667	26	25	0.506944444444444	0.509803921568627	0.506944444444444	0.509803921568627	1	0	0.535714285714286	NaN	1	0	0.532679738562091	NaN
12	914107	4	3	4	3	1398.98256612445	9428.28629643959	8903.83774917254	8346.08268819208	11052.8997654354	3298.26314855724	66	72	94	54	49	60	86	68	88	49	47	47	T	G	missense_variant	YLR397C		Glu262Asp					1	54.3333333333333	47.6666666666667	77.3333333333333	80.6666666666667	0.532679738562091	0.489451476793249	0.532679738562091	0.510548523206751	1	0	0.535714285714286	NaN	1	0	0.532679738562091	NaN
12	914385	4	2	2	4	4396.49028202349	7008.13811723572	1608.83359829393	2961.0297497614	8201.36234619577	588.521250529428	59	67	64	51	50	60	49	60	47	39	45	39	T	C	missense_variant	YLR397C		Lys170Glu					1	41	53.6666666666667	52	63.3333333333333	0.433098591549296	0.450867052023121	0.566901408450704	0.549132947976879	1	0	0.535714285714286	NaN	1	0	0.532679738562091	NaN
12	917649	3	4	4	3	3139.10599931722	1270.32194801093	6831.45410424421	2217.23547956011	704.639546774573	1535.41976423545	57	65	63	55	55	60	45	47	71	41	36	43	G	T	synonymous_variant	YLR398C		1371C>A	GTC	GTA			1	40	56.6666666666667	54.3333333333333	61.6666666666667	0.413793103448276	0.468390804597701	0.586206896551724	0.531609195402299	1	0	0.468390804597701	NaN	1	0	0.413793103448276	NaN
12	919644	1	3	3	1	4606.41305294625	10582.1437999649	3062.32609013184	549.586524064632	98.9225645204786	5.74406124059289	329	271	304	407	419	446	307	275	275	351	345	346	A	G	synonymous_variant	YLR399C		1953T>C	GCT	GCC			1	347.333333333333	424	285.666666666667	301.333333333333	0.450302506482282	0.486655309483248	0.549697493517718	0.513344690516752	1	0	0.486655309483248	NaN	1	0	0.452733118971061	NaN
12	919734	3	1	1	3	2.48063422676745	2448.26172865159	2709.64165235477	5865.40489852666	4.13924785627291	500.488145092656	233	194	201	274	298	279	159	169	176	257	216	231	G	A	synonymous_variant	YLR399C		1863C>T	AGC	AGT			1	234.666666666667	283.666666666667	168	209.333333333333	0.452733118971061	0.445229681978799	0.547266881028939	0.554770318021201	1	0	0.486655309483248	NaN	1	0	0.452733118971061	NaN
12	923234	4	3	3	4	7640.47976706285	667.846928903595	13729.7022386782	1781.04918200492	5579.72594329934	11844.0656672538	42	31	34	28	37	24	47	49	34	41	30	22	T	G	synonymous_variant	YLR401C		1215A>C	GCA	GCC			1	31	29.6666666666667	43.3333333333333	35.6666666666667	0.510989010989011	0.548523206751055	0.510989010989011	0.548523206751055	1	0	0.566225165562914	NaN	1	0	0.637755102040816	NaN
12	923862	2	4	2	4	7823.32001253183	4610.57671703467	248.936076562035	81.1097239491749	4406.51690064059	102.217869902388	52	48	71	45	34	46	47	39	45	22	26	23	C	T	missense_variant	YLR401C		Arg196Lys					1	41.6666666666667	23.6666666666667	57	43.6666666666667	0.637755102040816	0.566225165562914	0.637755102040816	0.566225165562914	1	0	0.566225165562914	NaN	1	0	0.637755102040816	NaN
12	924538	1	4	1	4	0	0	0	0	0	0	0	0	0	0	0	0	0	0	0	0	0	0	A	T	intergenic_region	YLR401C	YLR402W	-90T>A			TTCGAACTAAATTCTTCATAA	divergent	0	0	0	0	0	NaN	NaN	NaN	NaN	1	0	0.566225165562914	NaN	1	0	0.637755102040816	NaN
12	925356	2	4	4	2	12048.4227184056	5036.80119062817	11001.0221449377	9748.83421763499	2848.97723896372	10173.0933443691	90	102	87	80	83	87	90	90	84	76	100	82	C	T	UTR	YLR403W		925356C>T					1	86	83.3333333333333	88	93	0.507874015748032	0.486187845303867	0.507874015748032	0.513812154696133	1	0	0.486187845303867	NaN	1	0	0.507874015748032	NaN
12	928273	1	3	3	1	0	0	0	0	0	0	0	0	0	0	0	0	0	0	0	0	0	0	A	G	intergenic_region	YLR403W	YLR404W	928273A>G			TCACAGGTTAATAATTGGTTG	unidirectional	0	0	0	0	0	NaN	NaN	NaN	NaN	1	0	0.486187845303867	NaN	1	0	0.507874015748032	NaN
12	930981	3	1	3	1	7.80021211152616	582.967040228272	7.72844595283497	34.0428931026989	184.308541959838	1037.95562195895	458	435	460	311	316	264	360	378	361	240	257	224	G	A	UTR	YLR406C		*89G>A					1	297	240.333333333333	451	366.333333333333	0.55272952853598	0.551794453507341	0.55272952853598	0.551794453507341	1	0	0.551794453507341	NaN	1	0	0.55272952853598	NaN
12	932584	2	4	4	2	0	0	0	0	0	0	0	0	0	0	0	0	0	0	0	0	0	0	C	T	UTR	YLR406C-A		932584C>T					1	0	0	0	0	NaN	NaN	NaN	NaN	1	0	0.504405286343612	NaN	1	0	0.51357220412595	NaN
12	933520	3	4	4	3	7079.25695637373	9126.42098106288	8392.35530519652	24.1523260541108	4724.78189810586	6135.87044060824	162	149	139	126	162	160	172	155	131	181	146	146	G	T	missense_variant	YLR407W		Arg185Leu					1	157.666666666667	149.333333333333	152.666666666667	150	0.51357220412595	0.504405286343612	0.51357220412595	0.504405286343612	1	0	0.504405286343612	NaN	1	0	0.51357220412595	NaN
12	934838	4	2	2	4	10311.8376231264	4530.34314339078	738.992643245696	9319.88062109177	6500.89300831904	3058.04865030105	147	137	119	100	113	121	144	122	151	95	103	102	T	C	missense_variant	YLR409C		Glu799Gly					1	100	111.333333333333	139	134.333333333333	0.473186119873817	0.508536585365854	0.526813880126183	0.508536585365854	1	0	0.560509554140127	NaN	1	0	0.586124401913876	NaN
12	935473	4	2	4	2	1577.75603850346	6999.72395568654	3302.66330612404	137.607914289704	7153.22429580398	84.889809685002	122	117	111	97	67	81	99	108	94	64	60	49	T	C	synonymous_variant	YLR409C		1761A>G	AGA	AGG			1	81.6666666666667	57.6666666666667	116.666666666667	100.333333333333	0.586124401913876	0.537634408602151	0.586124401913876	0.537634408602151	1	0	0.560509554140127	NaN	1	0	0.586124401913876	NaN
12	936436	2	1	2	1	2304.61051585702	11786	2759.06356832661	12031.5	6737.57749384994	2838.41153708259	30	26	32	20	21	31	20	27	22	19	26	21	C	A	synonymous_variant	YLR409C		798G>T	GTG	GTT			1	24	22	29.3333333333333	23	0.521739130434783	0.560509554140127	0.521739130434783	0.560509554140127	1	0	0.560509554140127	NaN	1	0	0.586124401913876	NaN
12	939253	1	3	3	1	6177.35685437586	4950.06000770854	476.446252033595	9776.98417258211	2117.81160175848	7254.17610146192	82	99	113	78	88	90	91	87	83	82	70	81	A	G	synonymous_variant	YLR410W		1713A>G	AAA	AAG			1	77.6666666666667	85.3333333333333	87	98	0.476482617586912	0.47027027027027	0.523517382413088	0.52972972972973	1	0	0.47027027027027	NaN	1	0	0.476482617586912	NaN
12	940331	2	4	2	4	93.3725149343296	0.197866448354867	0.583431502338516	1622.24864514635	31.1719901528434	405.00552413582	204	179	205	199	214	202	262	271	297	231	282	249	C	T	synonymous_variant	YLR410W		2791C>T	CTG	TTG			1	205	254	196	276.666666666667	0.446623093681917	0.414668547249647	0.553376906318083	0.585331452750353	1	0	0.47027027027027	NaN	1	0	0.476482617586912	NaN
12	948003	3	0	3	0	0	0	0	0	0	0	0	0	0	0	0	0	0	0	0	0	0	0	G	GA	UTR	YLR411W		*25_*26insA					1	0	0	0	0	NaN	NaN	NaN	NaN	0	0	0	NaN	0	0	0	NaN
12	950296	3	4	4	3	0	0	0	0	0	0	0	0	0	0	0	0	0	0	0	0	0	0	G	T	synonymous_variant	YLR412C-A		178C>A	CGG	AGG			0	0	0	0	0	NaN	NaN	NaN	NaN	0	0	NaN	NaN	0	0	NaN	NaN
12	954167	3	1	1	3	3.83542211812243e-10	2.21872423013429e-20	9.39691115951756e-08	1.08970091766146e-21	2.07886260915827e-15	1.05682096323157e-14	955	1057	1114	863	863	842	651	638	813	480	527	516	G	A	UTR	YLR414C		-23C>T					1	507.666666666667	856	700.666666666667	1042	0.372280615986311	0.402065799540933	0.627719384013689	0.597934200459067	1	1	0.458333333333333	0.330210772833724	1	1	0.508771929824561	0.318565400843882
12	954228	4	2	2	4	0.000477508985964922	3.34667881891533e-06	0.329161331980263	9.09122751961425e-08	9.48619606148241e-05	8.177386032756e-05	503	506	499	427	457	416	343	324	374	249	298	264	T	C	UTR	YLR415C		-84A>G					1	270.333333333333	433.333333333333	347	502.666666666667	0.384178114637612	0.408395449195763	0.615821885362388	0.591604550804237	1	1	0.458333333333333	0.330210772833724	1	1	0.508771929824561	0.318565400843882
12	954254	4	3	4	3	0.219354707260672	0.0247559842003291	38.1852021822099	0.00457835697177335	0.00384119508325833	10.187617320532	49	43	49	49	48	54	102	100	84	114	113	96	T	G	UTR	YLR415C		-110A>C					1	50.3333333333333	107.666666666667	47	95.3333333333333	0.318565400843882	0.330210772833724	0.681434599156118	0.669789227166276	1	1	0.458333333333333	0.330210772833724	1	1	0.508771929824561	0.318565400843882
12	954366	2	4	2	4	0	0	0	0	0	0	0	0	0	0	0	0	0	0	0	0	0	0	C	T	missense_variant	YLR415C		Gly78Arg					0	0	0	0	0	NaN	NaN	NaN	NaN	1	1	0.458333333333333	0.330210772833724	1	1	0.508771929824561	0.318565400843882
12	954459	4	1	1	4	9539.89692807198	NaN	NaN	6057.19456672668	2009.83383178711	10925.6903610229	13	0	0	12	6	10	11	0	0	8	13	8	T	A	missense_variant	YLR415C		Arg47Trp					1	9.66666666666667	9.33333333333333	3.66666666666667	4.33333333333333	0.508771929824561	0.458333333333333	0.508771929824561	0.541666666666667	1	1	0.458333333333333	0.330210772833724	1	1	0.508771929824561	0.318565400843882
12	954658	2	4	4	2	NaN	NaN	2630.2210867405	7568.52140808105	4322.17987060547	NaN	0	0	15	10	12	0	0	0	8	7	7	0	C	T	missense_variant	YLR416C		Ala78Thr					0	4.66666666666667	7.33333333333333	2.66666666666667	5	0.388888888888889	0.347826086956522	0.611111111111111	0.652173913043478	1	0	0.5	NaN	1	0	0.388888888888889	NaN
12	954827	4	2	2	4	0	0	0	0	0	0	0	0	0	0	0	0	0	0	0	0	0	0	T	C	synonymous_variant	YLR416C		63A>G	CAA	CAG			0	0	0	0	0	NaN	NaN	NaN	NaN	1	0	0.5	NaN	1	0	0.388888888888889	NaN
12	954850	4	2	4	2	NaN	11786	NaN	NaN	NaN	NaN	0	7	0	0	0	0	0	8	0	0	0	0	T	C	missense_variant	YLR416C		Lys14Glu					0	0	0	2.33333333333333	2.66666666666667	NaN	0.466666666666667	NaN	0.533333333333333	1	0	0.5	NaN	1	0	0.388888888888889	NaN
12	954897	1	3	3	1	NaN	14444.755859375	NaN	NaN	NaN	NaN	0	6	0	0	0	0	0	6	0	0	0	0	A	G	intergenic_region	YLR416C	YLR417W	-8T>C			CATCTGGAAAAGATGGAGACT	divergent	0	0	0	2	2	NaN	0.5	NaN	0.5	1	0	0.5	NaN	1	0	0.470588235294118	NaN
12	956127	2	1	2	1	7433.37516983765	307.326576509531	9905.39078514754	2232.55196460004	249.514715814553	4697.86866006585	59	46	62	83	69	89	65	71	66	102	100	76	C	A	missense_variant	YLR417W		Thr373Asn					1	80.3333333333333	92.6666666666667	55.6666666666667	67.3333333333333	0.464354527938343	0.452574525745257	0.535645472061657	0.547425474254743	1	0	0.5	NaN	1	0	0.470588235294118	NaN
12	956153	4	3	4	3	10553.1295239138	125.066666680037	4448.98981349027	642.871975719761	1479.79954897363	4658.41746021937	60	46	53	71	66	88	62	75	64	97	86	75	T	G	missense_variant	YLR417W		Ser382Ala					1	75	86	53	67	0.46583850931677	0.441666666666667	0.53416149068323	0.558333333333333	1	0	0.5	NaN	1	0	0.470588235294118	NaN
12	956170	3	1	1	3	8814.10892373269	4707.01238057403	2531.71272108936	3013.16742367062	4418.57977490848	12510.5937942469	53	62	59	71	67	69	57	52	45	57	56	71	G	A	synonymous_variant	YLR417W		1161G>A	CCG	CCA			1	61.3333333333333	69	51.3333333333333	58	0.470588235294118	0.469512195121951	0.529411764705882	0.530487804878049	1	0	0.5	NaN	1	0	0.470588235294118	NaN
12	956536	4	2	2	4	173.267949941857	137.214692883257	925.651837235797	4307.3141848487	747.144393211409	480.190097347591	98	103	95	107	103	97	66	69	71	93	77	69	T	C	synonymous_variant	YLR417W		1527T>C	TCT	TCC			1	79.6666666666667	102.333333333333	68.6666666666667	98.6666666666667	0.437728937728938	0.410358565737052	0.562271062271062	0.589641434262948	1	0	0.5	NaN	1	0	0.470588235294118	NaN
12	960254	3	1	1	3	1266.98508003697	565.024659508666	7302.27240173558	565.853806638537	6876.20590656995	13413.5	18	37	29	25	12	20	30	21	24	12	16	21	G	A	synonymous_variant	YLR419W		1827G>A	AAG	AAA			1	16.3333333333333	19	25	28	0.462264150943396	0.471698113207547	0.537735849056604	0.528301886792453	1	0	0.471698113207547	NaN	1	0	0.462264150943396	NaN
12	961463	4	2	2	4	3664.79367142638	1401.59645386552	1626.89719104992	3735.83680570917	1562.91261396131	13413.5	21	31	38	21	38	21	29	19	25	14	25	20	T	C	synonymous_variant	YLR419W		3036T>C	CTT	CTC			1	19.6666666666667	26.6666666666667	24.3333333333333	30	0.424460431654676	0.447852760736196	0.575539568345324	0.552147239263804	1	0	0.471698113207547	NaN	1	0	0.462264150943396	NaN
12	963499	4	0	0	0	0	0	0	0	0	0	0	0	0	0	0	0	0	0	0	0	0	0	T	TAA,TAAA,TA,TAAAA	intergenic_region	YLR420		963499_963500insAA			ATTATAGCTTTACAAAAAAAT		0	0	0	0	0	NaN	NaN	NaN	NaN	0	0	NaN	NaN	0	0	NaN	NaN
12	963579	1	3	3	1	0	0	0	0	0	0	0	0	0	0	0	0	0	0	0	0	0	0	A	G	intergenic_region	YLR420		963579A>G			CTTGAAACCGATGCTAGTTTA		0	0	0	0	0	NaN	NaN	NaN	NaN	0	0	NaN	NaN	0	0	NaN	NaN
12	968660	4	2	4	2	1388.39446681738	4614.55260428507	10581.7502132058	12031.5	3187.11868442595	6700.84582266188	18	20	12	16	11	15	9	14	14	15	18	20	T	C	missense_variant	YLR422W		Cys922Arg					1	14	17.6666666666667	16.6666666666667	12.3333333333333	0.442105263157895	0.574712643678161	0.557894736842105	0.574712643678161	1	0	0.574712643678161	NaN	1	0	0.490774907749077	NaN
12	970600	2	4	2	4	7471.97533385965	8237.04007792938	9065.64065511573	684.44717360146	757.556252145121	11138.2083654199	38	28	34	40	51	42	43	32	38	60	33	45	C	T	synonymous_variant	YLR422W		4704C>T	CAC	CAT			1	44.3333333333333	46	33.3333333333333	37.6666666666667	0.490774907749077	0.469483568075117	0.509225092250923	0.530516431924883	1	0	0.574712643678161	NaN	1	0	0.490774907749077	NaN
12	971945	3	1	3	1	1408.20434013964	1685.46007460012	1686.29637569343	599.787619813394	8589.55428949808	14188.9145343227	219	184	173	109	96	95	187	156	203	81	90	95	G	A	missense_variant	YLR423C		Thr409Ile					1	100	88.6666666666667	192	182	0.530035335689046	0.513368983957219	0.530035335689046	0.513368983957219	1	0	0.513368983957219	NaN	1	0	0.530035335689046	NaN
12	972944	4	3	4	3	11373	5993.33633916957	10034.7679006208	7099.01345553387	8442.78852023813	495.317689170307	52	52	69	46	57	70	51	60	73	40	52	98	T	G	missense_variant	YLR423C		Gln76Pro					1	57.6666666666667	63.3333333333333	57.6666666666667	61.3333333333333	0.476584022038567	0.484593837535014	0.523415977961433	0.515406162464986	1	0	0.513368983957219	NaN	1	0	0.530035335689046	NaN
12	972987	3	1	1	3	10596.3107071123	1907.93564874639	7379.34565429746	68.3729048969898	2215.70996967307	163.921508651365	69	74	88	84	91	110	67	57	80	51	73	75	G	A	missense_variant	YLR423C		Leu62Phe					1	66.3333333333333	95	68	77	0.411157024793388	0.468965517241379	0.588842975206612	0.531034482758621	1	0	0.513368983957219	NaN	1	0	0.530035335689046	NaN
12	974822	2	4	2	4	5979.62042527767	2575.453613296	537.923341329166	2129.59192023457	2752.5306610493	14577.7601143004	28	34	23	22	23	42	34	46	40	33	33	42	C	T	synonymous_variant	YLR424W		1428C>T	TAC	TAT			1	29	36	28.3333333333333	40	0.446153846153846	0.414634146341463	0.553846153846154	0.585365853658537	1	0	0.484057971014493	NaN	1	0	0.463068181818182	NaN
12	974945	3	1	3	1	4306.81478780884	4849.03407403077	11572.009588794	11083.310109098	70.8587809543718	8994.20915364302	59	55	54	50	41	72	70	65	56	52	71	66	G	A	missense_variant	YLR424W		Met517Ile					1	54.3333333333333	63	56	63.6666666666667	0.463068181818182	0.467966573816156	0.536931818181818	0.532033426183844	1	0	0.484057971014493	NaN	1	0	0.463068181818182	NaN
12	974973	1	3	1	3	3631.49326718595	2582.67970440889	2299.84693513997	357.121565340419	12.8128435073649	3998.17084340241	55	49	63	40	40	60	67	63	48	63	76	73	A	G	missense_variant	YLR424W		Ile527Val					1	46.6666666666667	70.6666666666667	55.6666666666667	59.3333333333333	0.397727272727273	0.484057971014493	0.602272727272727	0.515942028985507	1	0	0.484057971014493	NaN	1	0	0.463068181818182	NaN
12	975612	2	4	2	4	0	0	0	0	0	0	0	0	0	0	0	0	0	0	0	0	0	0	C	T	intergenic_region	YLR424W	YLR423C	*91C>T			ATAATAATTGCATTACCATTT	none	0	0	0	0	0	NaN	NaN	NaN	NaN	1	0	0.513368983957219	NaN	1	0	0.530035335689046	NaN
12	975675	3	1	3	1	0	0	0	0	0	0	0	0	0	0	0	0	0	0	0	0	0	0	G	A	intergenic_region	YLR424W	YLR423C	*154G>A			TTATTTGATAGTTGTTGGTAT	none	0	0	0	0	0	NaN	NaN	NaN	NaN	1	0	0.513368983957219	NaN	1	0	0.530035335689046	NaN
12	976001	1	2	1	2	0	0	0	0	0	0	0	0	0	0	0	0	0	0	0	0	0	0	A	C	non_coding_transcript_variant	Gene_tN_GUU_L							1	0	0	0	0	NaN	NaN	NaN	NaN	0	0	NaN	NaN	0	0	NaN	NaN
12	981461	1	3	1	3	0	0	0	0	0	0	0	0	0	0	0	0	0	0	0	0	0	0	A	G	intergenic_region	YLR425		981461A>G			AGTTCTCCTCAAGGATTTAGG		0	0	0	0	0	NaN	NaN	NaN	NaN	0	0	NaN	NaN	0	0	NaN	NaN
12	981527	3	1	3	1	0	0	0	0	0	0	0	0	0	0	0	0	0	0	0	0	0	0	G	A	intergenic_region	YLR425		981527G>A			TATTATCATCGTTTTATATGT		0	0	0	0	0	NaN	NaN	NaN	NaN	0	0	NaN	NaN	0	0	NaN	NaN
12	981700	1	4	1	4	0	0	0	0	0	0	0	0	0	0	0	0	0	0	0	0	0	0	A	T	UTR	YLR425		981700A>T					1	0	0	0	0	NaN	NaN	NaN	NaN	0	0	NaN	NaN	0	0	NaN	NaN
12	982986	2	1	1	2	646.153332130179	12847.3711182069	4010.87364615703	1602.72356499159	1185.23923764916	13413.5	44	39	36	42	50	41	27	39	46	58	69	40	C	A	synonymous_variant	YLR425W		93C>A	CCC	CCA			1	55.6666666666667	44.3333333333333	37.3333333333333	39.6666666666667	0.556666666666667	0.484848484848485	0.556666666666667	0.515151515151515	1	0	0.510989010989011	NaN	1	0	0.556666666666667	NaN
12	983190	2	4	4	2	8051.86511677467	7106.05285001677	9953.42965700037	7585.33728093286	5543.33344680923	4856.11351898095	34	27	28	32	41	43	30	32	31	37	49	34	C	T	synonymous_variant	YLR425W		297C>T	TAC	TAT			1	40	38.6666666666667	31	29.6666666666667	0.508474576271187	0.510989010989011	0.508474576271187	0.510989010989011	1	0	0.510989010989011	NaN	1	0	0.556666666666667	NaN
12	985083	3	2	2	3	704.288718359629	3069.37524822491	11408.9006380537	4059.4165118983	7383.22564559057	11377.2607297725	62	34	41	49	52	53	42	45	39	39	46	56	G	C	synonymous_variant	YLR425W		2190G>C	CTG	CTC			1	47	51.3333333333333	42	45.6666666666667	0.477966101694915	0.479087452471483	0.522033898305085	0.520912547528517	1	0	0.510989010989011	NaN	1	0	0.556666666666667	NaN
12	986295	4	2	2	4	2064.08433619209	395.682563488255	5566.66270554134	3968.89679542586	4448.7634736944	6233.34606489104	90	95	80	82	83	88	72	67	91	96	96	99	T	C	synonymous_variant	YLR425W		3402T>C	AAT	AAC			1	97	84.3333333333333	76.6666666666667	88.3333333333333	0.534926470588235	0.464646464646465	0.534926470588235	0.535353535353535	1	0	0.510989010989011	NaN	1	0	0.556666666666667	NaN
12	986346	3	1	1	3	3842.87164593211	216.820288702102	11089.6504976507	11360.2063614267	12030	4556.57356262057	99	109	98	103	116	100	85	76	95	101	117	115	G	A	synonymous_variant	YLR425W		3453G>A	CCG	CCA			1	111	106.333333333333	85.3333333333333	102	0.510736196319018	0.455516014234875	0.510736196319018	0.544483985765125	1	0	0.510989010989011	NaN	1	0	0.556666666666667	NaN
12	986367	2	4	4	2	2966.41202992158	234.44547136667	8297.84257354701	8675.73267067357	12676.3992348035	11244.7499173245	97	105	98	95	110	106	81	73	91	101	110	110	C	T	synonymous_variant	YLR425W		3474C>T	TCC	TCT			1	107	103.666666666667	81.6666666666667	100	0.507911392405063	0.44954128440367	0.507911392405063	0.55045871559633	1	0	0.510989010989011	NaN	1	0	0.556666666666667	NaN
12	986469	4	1	1	4	10276.6126124586	7176.73955176131	8333.29563172946	12031.5	13099.8023816501	141.943227073049	33	33	22	32	40	26	35	28	26	33	40	49	T	A	missense_variant	YLR425W		Ser1192Arg					1	40.6666666666667	32.6666666666667	29.6666666666667	29.3333333333333	0.554545454545455	0.502824858757062	0.554545454545455	0.502824858757062	1	0	0.510989010989011	NaN	1	0	0.556666666666667	NaN
12	986654	1	3	3	1	4969.89351475476	79.5125855184932	2269.37830238763	5416.67745994979	6950.24631546044	12523.1783144269	62	82	71	76	83	71	72	50	55	66	75	73	A	G	missense_variant	YLR425W		Asn1254Ser					1	71.3333333333333	76.6666666666667	59	71.6666666666667	0.481981981981982	0.451530612244898	0.518018018018018	0.548469387755102	1	0	0.510989010989011	NaN	1	0	0.556666666666667	NaN
12	987115	1	3	1	3	713.50426568684	1223.44991997141	8064.10125614798	10092.2597283125	13767.9073105753	13413.5	36	17	19	13	15	11	21	29	23	11	15	10	A	G	synonymous_variant	YLR426W		54A>G	CCA	CCG			1	13	12	24	24.3333333333333	0.52	0.496551724137931	0.52	0.503448275862069	1	0	0.496551724137931	NaN	1	0	0.52	NaN
12	987151	3	1	3	1	NaN	NaN	NaN	NaN	NaN	NaN	0	0	0	0	0	0	0	0	0	0	0	0	G	A	intron_variant	YLR426W							1	0	0	0	0	NaN	NaN	NaN	NaN	1	0	0.496551724137931	NaN	1	0	0.52	NaN
12	987160	0	1	1	0	0	0	0	0	0	0	0	0	0	0	0	0	0	0	0	0	0	0	AG	A	intron_variant	YLR426W							1	0	0	0	0	NaN	NaN	NaN	NaN	1	0	0.496551724137931	NaN	1	0	0.52	NaN
12	987293	4	2	4	2	12372.0429023042	290.204693022989	1377.67033829133	1112.44429377888	331.223864629937	539.538776997896	41	33	31	23	13	19	41	55	46	37	28	35	T	C	missense_variant	YLR426W		Ile54Thr					1	18.3333333333333	33.3333333333333	35	47.3333333333333	0.354838709677419	0.425101214574899	0.645161290322581	0.574898785425101	1	0	0.496551724137931	NaN	1	0	0.52	NaN
12	990758	2	4	4	2	3045.82206430024	9327.04471780543	7333.76198689653	5038.24101615866	9429.67101558027	115.9127560017	38	30	39	24	25	40	28	27	45	31	28	19	C	T	stop_gained	YLR428C							0	26	29.6666666666667	33.3333333333333	35.6666666666667	0.467065868263473	0.483091787439614	0.532934131736527	0.516908212560386	1	0	0.483091787439614	NaN	1	0	0.467065868263473	NaN
12	992990	1	3	1	3	0	0	0	0	0	0	0	0	0	0	0	0	0	0	0	0	0	0	A	G	intergenic_region	YLR429W	YLR430W	992990A>G			AAGCATAAATAAGTCTTTCTT	unidirectional	0	0	0	0	0	NaN	NaN	NaN	NaN	1	0	0.549763033175355	NaN	1	0	0.53021978021978	NaN
12	993259	1	3	1	3	3359.73524089694	165.946661128441	3925.84198490483	2247.06754689328	7081.91739898656	7106.06190545351	32	48	36	82	65	58	42	26	27	65	58	66	A	G	UTR	YLR430W		-175A>G					1	68.3333333333333	63	38.6666666666667	31.6666666666667	0.520304568527919	0.549763033175355	0.520304568527919	0.549763033175355	1	0	0.549763033175355	NaN	1	0	0.53021978021978	NaN
12	994340	4	2	4	2	7154.28616333008	8380.68402951956	10952.5455642838	2761.00080822338	1723.97905117949	393.081902835821	10	13	21	21	14	16	7	16	19	13	24	32	T	C	synonymous_variant	YLR430W		907T>C	TTA	CTA			1	17	23	14.6666666666667	14	0.425	0.511627906976744	0.575	0.511627906976744	1	0	0.549763033175355	NaN	1	0	0.53021978021978	NaN
12	994744	3	4	4	3	7892.90856192784	6278.51128221283	7765.76282073061	557.701826436419	2983.99027496711	5663.06038681442	31	23	30	41	32	34	27	18	35	24	43	42	G	T	synonymous_variant	YLR430W		1311G>T	CTG	CTT			1	36.3333333333333	35.6666666666667	26.6666666666667	28	0.50462962962963	0.48780487804878	0.50462962962963	0.51219512195122	1	0	0.549763033175355	NaN	1	0	0.53021978021978	NaN
12	997999	1	3	1	3	3945.21528424924	7275.49088856293	10604.0789865567	12031.5	9456.27601843314	277.40169643775	51	47	55	57	59	77	62	53	52	58	63	50	A	G	synonymous_variant	YLR430W		4566A>G	CTA	CTG			1	64.3333333333333	57	51	55.6666666666667	0.53021978021978	0.478125	0.53021978021978	0.521875	1	0	0.549763033175355	NaN	1	0	0.53021978021978	NaN
12	1000559	4	2	2	4	2492.41780149867	4237.6515519718	363.945893904715	12031.5	7976.54444204443	3186.37550608271	122	142	163	165	173	185	143	126	125	166	164	162	T	C	missense_variant	YLR431C		His382Arg					1	164	174.333333333333	131.333333333333	142.333333333333	0.484729064039409	0.479902557856273	0.515270935960591	0.520097442143727	1	0	0.498175182481752	NaN	1	0	0.493734335839599	NaN
12	1000830	3	1	3	1	880.504914838401	1199.02494020826	11104.1606464454	3585.85463614001	6562.03607391019	2176.92437020781	97	79	97	83	92	92	73	102	100	98	83	113	G	A	synonymous_variant	YLR431C		874C>T	CTA	TTA			1	89	98	91	91.6666666666667	0.475935828877005	0.498175182481752	0.524064171122995	0.501824817518248	1	0	0.498175182481752	NaN	1	0	0.493734335839599	NaN
12	1001659	4	2	2	4	4869.99861721605	4749.32280249309	3456.38396873736	5750.11784766014	3144.04406839816	1979.72347002901	43	39	57	68	74	60	35	31	45	59	60	78	T	C	synonymous_variant	YLR431C		45A>G	CAA	CAG			1	65.6666666666667	67.3333333333333	37	46.3333333333333	0.493734335839599	0.444	0.506265664160401	0.556	1	0	0.498175182481752	NaN	1	0	0.493734335839599	NaN
12	1002243	3	0	3	0	0	0	0	0	0	0	0	0	0	0	0	0	0	0	0	0	0	0	G	C,A	intergenic_region	YLR431C	YLR432W	1002243G>C			AGAAGAAATAGAAAGGTATAA	divergent	0	0	0	0	0	NaN	NaN	NaN	NaN	1	0	0.498175182481752	NaN	1	0	0.493734335839599	NaN
12	1005023	4	2	2	4	5947.97645978091	2201.21664860443	12522.5	9734.35801184977	9733.14440282199	12504.098066148	64	65	78	79	75	70	56	82	79	75	79	68	T	C	missense_variant	YLR433C		Asn329Ser					1	74	74.6666666666667	72.3333333333333	69	0.497757847533632	0.511792452830189	0.502242152466368	0.511792452830189	1	0	0.511792452830189	NaN	1	0	0.497757847533632	NaN
12	1006042	1	3	3	1	0.841141104007534	1661.31081287027	4063.28552615731	7661.65645217664	396.34832340692	10421.8166924971	24	44	46	53	42	58	61	60	57	59	65	54	A	G	synonymous_variant	YLR434C		367T>C	TTA	CTA			1	59.3333333333333	51	59.3333333333333	38	0.537764350453172	0.60958904109589	0.537764350453172	0.60958904109589	1	1	0.833333333333333	0.833333333333333	1	1	0.909090909090909	0.0909090909090909
12	1006047	4	0	4	0	0	0	0	0	0	0	0	0	0	0	0	0	0	0	0	0	0	0	T	TGAAA,TGAA,TGAAAA,TGA	frameshift_variant	YLR434C							1	0	0	0	0	NaN	NaN	NaN	NaN	1	1	0.833333333333333	0.833333333333333	1	1	0.909090909090909	0.0909090909090909
12	1006048	2	0	2	0	NaN	NaN	NaN	3.27955011840389e-08	NaN	NaN	0	0	0	60	0	0	0	0	0	6	0	0	C	A,G	missense_variant	YLR434C		Asp121Tyr					1	20	2	0	0	0.909090909090909	NaN	0.909090909090909	NaN	1	1	0.833333333333333	0.833333333333333	1	1	0.909090909090909	0.0909090909090909
12	1006048	0	0	0	0	NaN	NaN	NaN	3.27955011840389e-08	NaN	NaN	0	0	0	60	0	0	0	0	0	6	0	0	CA	AA,C,GA,CAA	frameshift_variant	YLR434C							1	2	20	0	0	0.0909090909090909	NaN	0.909090909090909	NaN	1	1	0.833333333333333	0.833333333333333	1	1	0.909090909090909	0.0909090909090909
12	1006086	1	3	1	3	3.34453630431382	NaN	0.00678440121646416	0.098894886974835	5.67800051736413	423.055047746492	31	0	39	46	30	29	8	0	6	12	8	14	A	G	missense_variant	YLR434C		Ile108Thr					1	35	11.3333333333333	23.3333333333333	4.66666666666667	0.755395683453237	0.833333333333333	0.755395683453237	0.833333333333333	1	1	0.833333333333333	0.833333333333333	1	1	0.909090909090909	0.0909090909090909
12	1006283	1	4	1	4	0	0	0	0	0	0	0	0	0	0	0	0	0	0	0	0	0	0	A	T	missense_variant	YLR434C		His42Gln					0	0	0	0	0	NaN	NaN	NaN	NaN	1	1	0.833333333333333	0.833333333333333	1	1	0.909090909090909	0.0909090909090909
12	1006293	2	4	2	4	0	0	0	0	0	0	0	0	0	0	0	0	0	0	0	0	0	0	C	T	missense_variant	YLR434C		Cys39Tyr					0	0	0	0	0	NaN	NaN	NaN	NaN	1	1	0.833333333333333	0.833333333333333	1	1	0.909090909090909	0.0909090909090909
12	1006308	3	1	3	1	0	0	0	0	0	0	0	0	0	0	0	0	0	0	0	0	0	0	G	A	missense_variant	YLR434C		Ala34Val					0	0	0	0	0	NaN	NaN	NaN	NaN	1	1	0.833333333333333	0.833333333333333	1	1	0.909090909090909	0.0909090909090909
12	1006331	2	0	2	0	0	0	0	0	0	0	0	0	0	0	0	0	0	0	0	0	0	0	C	CA	frameshift_variant	YLR434C							1	0	0	0	0	NaN	NaN	NaN	NaN	1	1	0.833333333333333	0.833333333333333	1	1	0.909090909090909	0.0909090909090909
12	1006345	1	3	1	3	11373	11786	10964.4652375067	7340.03634364444	654.318416073372	3083.28622288029	66	66	83	51	59	48	67	67	80	45	39	36	A	G	missense_variant	YLR434C		Ser22Pro					1	52.6666666666667	40	71.6666666666667	71.3333333333333	0.568345323741007	0.501165501165501	0.568345323741007	0.501165501165501	1	1	0.833333333333333	0.833333333333333	1	1	0.909090909090909	0.0909090909090909
12	1006428	4	2	4	2	7.78958669010544	67.0354313107535	350.834400204121	8006.81748468258	1828.9046745606	12050.1628715611	141	184	196	127	117	121	205	242	243	135	141	124	T	C	synonymous_variant	YLR435W		51T>C	GGT	GGC			1	121.666666666667	133.333333333333	173.666666666667	230	0.477124183006536	0.430222956234517	0.522875816993464	0.569777043765483	1	0	0.508221225710015	NaN	1	0	0.478149100257069	NaN
12	1006629	1	3	1	3	6844.96136850576	5120.38503319763	4977.36717696008	10324.4632394209	7831.04658907933	7472.27168560438	122	93	125	61	58	67	113	105	111	64	64	75	A	G	synonymous_variant	YLR435W		252A>G	TTA	TTG			1	62	67.6666666666667	113.333333333333	109.666666666667	0.478149100257069	0.508221225710015	0.521850899742931	0.508221225710015	1	0	0.508221225710015	NaN	1	0	0.478149100257069	NaN
12	1009163	4	1	4	1	8757.08939144775	8798.57347255112	27.8600684683355	476.126434020365	10102.4491286491	5764.4180243767	91	79	102	122	112	91	96	74	62	91	108	103	T	A	missense_variant	YLR436C		Thr695Ser					1	108.333333333333	100.666666666667	90.6666666666667	77.3333333333333	0.518341307814992	0.53968253968254	0.518341307814992	0.53968253968254	1	0	0.570588235294118	NaN	1	0	0.537313432835821	NaN
12	1010871	1	3	3	1	157.359046494125	1044.5469802244	9981.71398839581	8769.20616315122	3788.0050891826	1014.31689960827	39	41	66	69	44	42	65	59	70	64	55	61	A	G	synonymous_variant	YLR436C		375T>C	ATT	ATC			1	60	51.6666666666667	64.6666666666667	48.6666666666667	0.537313432835821	0.570588235294118	0.537313432835821	0.570588235294118	1	0	0.570588235294118	NaN	1	0	0.537313432835821	NaN
12	1011372	0	0	0	0	0	0	0	0	0	0	0	0	0	0	0	0	0	0	0	0	0	0	CTTT	CTT,C,CT,CTTTTT	UTR	YLR436C		-130_-128delAAA					1	0	0	0	0	NaN	NaN	NaN	NaN	1	0	0.570588235294118	NaN	1	0	0.537313432835821	NaN
12	1011952	0	0	0	0	0	0	0	0	0	0	0	0	0	0	0	0	0	0	0	0	0	0	CTGT	CTGTTGTTGT,CTGTTGT,C	inframe_insertion	YLR437C							1	0	0	0	0	NaN	NaN	NaN	NaN	1	0	0.463878326996198	NaN	1	0	0.466867469879518	NaN
12	1011952	0	0	0	0	0	0	0	0	0	0	0	0	0	0	0	0	0	0	0	0	0	0	CTGT	CTGTTGTTGT,C,TTGT	inframe_insertion	YLR437C							1	0	0	0	0	NaN	NaN	NaN	NaN	1	0	0.463878326996198	NaN	1	0	0.466867469879518	NaN
12	1012062	3	1	1	3	7052.90641326965	9851.28254276668	4121.61966241547	2350.34220822619	12934.9556233036	7439.14140770929	35	48	58	66	56	55	30	45	47	51	56	48	G	A	UTR	YLR437C		-39C>T					1	51.6666666666667	59	40.6666666666667	47	0.466867469879518	0.463878326996198	0.533132530120482	0.536121673003802	1	1	0.659002169197397	0.659002169197397	1	1	0.677367576243981	0.677367576243981
12	1013439	2	3	2	3	1.51338911738216e-17	8.24475332462964e-16	6.6259554988659e-11	5.13962297926124e-13	1.13870672132962e-11	1.04836449688845e-20	571	504	444	420	405	441	292	254	240	210	207	186	C	G	synonymous_variant	YLR438W		939C>G	GCC	GCG			1	422	201	506.333333333333	262	0.677367576243981	0.659002169197397	0.677367576243981	0.659002169197397	1	1	0.659002169197397	0.659002169197397	1	1	0.677367576243981	0.677367576243981
12	1013786	2	1	1	2	0	0	0	0	0	0	0	0	0	0	0	0	0	0	0	0	0	0	C	A	UTR	YLR438W		*11C>A					1	0	0	0	0	NaN	NaN	NaN	NaN	1	1	0.659002169197397	0.659002169197397	1	1	0.677367576243981	0.677367576243981
12	1014199	4	0	4	0	0	0	0	0	0	0	0	0	0	0	0	0	0	0	0	0	0	0	T	TTGTGTGTGTG,TTGTGTGTG,TGTGTGTG,TTGTGTGTGTGTG,TTGTG,TTGTGTG	UTR	YLR438C-A		-22_-21insCACACACACA					1	0	0	0	0	NaN	NaN	NaN	NaN	0	0	0	NaN	0	0	0	NaN
12	1014224	2	4	0	0	0	0	0	0	0	0	0	0	0	0	0	0	0	0	0	0	0	0	C	T	UTR	YLR438C-A		-46G>A					1	0	0	0	0	NaN	NaN	NaN	NaN	0	0	0	NaN	0	0	0	NaN
12	1017741	4	1	4	1	11373	4065.32672210037	10504.120221734	4871.22822761536	NaN	NaN	14	17	13	14	0	0	15	11	11	9	0	0	T	A	UTR	YLR440C		-44A>T					1	4.66666666666667	3	14.6666666666667	12.3333333333333	0.608695652173913	0.54320987654321	0.608695652173913	0.54320987654321	1	0	0.54320987654321	NaN	1	0	0.608695652173913	NaN
12	1019116	3	1	1	3	0	0	0	0	0	0	0	0	0	0	0	0	0	0	0	0	0	0	G	A	intergenic_region	YLR442C	YLR441C	*199C>T			TTCATTAACCGAAAAAAAAAA	unidirectional	0	0	0	0	0	NaN	NaN	NaN	NaN	1	0	0.52233676975945	NaN	1	0	0.509677419354839	NaN
12	1019132	4	1	0	0	0	0	0	0	0	0	0	0	0	0	0	0	0	0	0	0	0	0	T	A	intergenic_region	YLR442C	YLR441C	*183A>T			AAAAAAAAAATAAAATATATT	unidirectional	0	0	0	0	0	NaN	NaN	NaN	NaN	1	0	0.52233676975945	NaN	1	0	0.509677419354839	NaN
12	1019132	0	0	0	0	0	0	0	0	0	0	0	0	0	0	0	0	0	0	0	0	0	0	TAAA	AAAA,T	intergenic_region	YLR442C	YLR441C	*183A>T			AAAAAAAAAATAAAATATATT	unidirectional	0	0	0	0	0	NaN	NaN	NaN	NaN	1	0	0.52233676975945	NaN	1	0	0.509677419354839	NaN
12	1019137	0	0	0	0	0	0	0	0	0	0	0	0	0	0	0	0	0	0	0	0	0	0	TA	T,AA	intergenic_region	YLR442C	YLR441C	*178A>T			AAAAATAAAATATATTAATGT	unidirectional	0	0	0	0	0	NaN	NaN	NaN	NaN	1	0	0.52233676975945	NaN	1	0	0.509677419354839	NaN
12	1019140	0	0	0	0	0	0	0	0	0	0	0	0	0	0	0	0	0	0	0	0	0	0	AT	A,TT	intergenic_region	YLR442C	YLR441C	*175T>A			AATAAAATATATTAATGTTTG	unidirectional	0	0	0	0	0	NaN	NaN	NaN	NaN	1	0	0.52233676975945	NaN	1	0	0.509677419354839	NaN
12	1019141	4	0	4	0	0	0	0	0	0	0	0	0	0	0	0	0	0	0	0	0	0	0	T	A,TTA	intergenic_region	YLR442C	YLR441C	*174A>T			ATAAAATATATTAATGTTTGG	unidirectional	0	0	0	0	0	NaN	NaN	NaN	NaN	1	0	0.52233676975945	NaN	1	0	0.509677419354839	NaN
12	1020161	3	4	4	3	571.503432648269	9635.6896825939	1209.2376831605	16.0238538614925	19.2549799288039	1960.74557375858	52	36	55	67	65	54	33	39	38	34	33	39	G	T	synonymous_variant	YLR442C		2091C>A	GGC	GGA			1	35.3333333333333	62	36.6666666666667	47.6666666666667	0.363013698630137	0.434782608695652	0.636986301369863	0.565217391304348	1	0	0.52233676975945	NaN	1	0	0.509677419354839	NaN
12	1021290	4	3	3	4	3585.94444036527	11786	13609.4234190425	5014.4265005635	7624.08044567047	11278.3595286142	54	43	42	53	58	51	66	44	42	44	52	48	T	G	missense_variant	YLR442C		Asn321Thr					1	48	54	50.6666666666667	46.3333333333333	0.470588235294118	0.52233676975945	0.529411764705882	0.52233676975945	1	0	0.52233676975945	NaN	1	0	0.509677419354839	NaN
12	1021339	4	2	4	2	11373	7309.02620124823	13851.7246199284	6404.47303877898	8517.00847224121	8812.56846396962	34	35	28	29	30	43	35	30	28	35	34	38	T	C	missense_variant	YLR442C		Lys305Glu					1	34	35.6666666666667	32.3333333333333	31	0.488038277511962	0.510526315789474	0.511961722488038	0.510526315789474	1	0	0.52233676975945	NaN	1	0	0.509677419354839	NaN
12	1022208	1	3	3	1	6058.50235980032	6872.79557012223	9710.56830074991	6409.2914043733	8005.55371928172	9553.50894425611	23	29	23	23	22	31	18	24	26	18	26	35	A	G	missense_variant	YLR442C		Ile15Thr					1	26.3333333333333	25.3333333333333	22.6666666666667	25	0.509677419354839	0.475524475524476	0.509677419354839	0.524475524475524	1	0	0.52233676975945	NaN	1	0	0.509677419354839	NaN
12	1023248	1	4	1	4	10476.7058031643	9830.47912924805	10444.7798146961	1039.96958416126	5289.65631310543	7042.28584934697	52	44	47	26	45	41	50	47	44	41	37	48	A	T	missense_variant	YLR443W		Leu208Phe					1	37.3333333333333	42	47.6666666666667	47	0.470588235294118	0.503521126760563	0.529411764705882	0.503521126760563	1	0	0.503521126760563	NaN	1	0	0.472972972972973	NaN
12	1023544	3	1	1	3	2787.07685396996	11786	99.4627927150083	6409.2914043733	9328.65934581923	14812.753210492	35	23	33	23	26	29	25	24	14	18	23	29	G	A	missense_variant	YLR443W		Cys307Tyr					1	23.3333333333333	26	21	30.3333333333333	0.472972972972973	0.409090909090909	0.527027027027027	0.590909090909091	1	0	0.503521126760563	NaN	1	0	0.472972972972973	NaN
12	1025145	1	3	3	1	0	0	0	0	0	0	0	0	0	0	0	0	0	0	0	0	0	0	A	G	intergenic_region	YLR446W	YLR445W	-69A>G			AAAGAAAAATAAACGTCCACC	unidirectional	0	0	0	0	0	NaN	NaN	NaN	NaN	0	0	NaN	NaN	0	0	NaN	NaN
12	1026686	0	0	0	0	0	0	0	0	0	0	0	0	0	0	0	0	0	0	0	0	0	0	CTTT	CTT,C,CT	intergenic_region	YLR446W	YLR447C	*172_*174delTTT			TTGCATTCTTCTTTTTTTTTT	none	0	0	0	0	0	NaN	NaN	NaN	NaN	0	0	NaN	NaN	0	0	NaN	NaN
12	1028353	2	4	2	4	0	0	0	0	0	0	0	0	0	0	0	0	0	0	0	0	0	0	C	T	intergenic_region	YLR447C	YLR448W	1028353C>T			CTTCTTTCTTCCTTGTCTTAA	divergent	0	0	0	0	0	NaN	NaN	NaN	NaN	0	0	NaN	NaN	0	0	NaN	NaN
12	1029017	2	3	2	3	0	0	0	0	0	0	0	0	0	0	0	0	0	0	0	0	0	0	C	G	intron_variant	YLR448W							0	0	0	0	0	NaN	NaN	NaN	NaN	0	0	NaN	NaN	0	0	NaN	NaN
12	1032444	3	1	1	3	0	0	0	0	0	0	0	0	0	0	0	0	0	0	0	0	0	0	G	A	intergenic_region	YLR450W	YLR449W	-183G>A			TCAGAAGGCCGTTTTCTAAAT	unidirectional	0	0	0	0	0	NaN	NaN	NaN	NaN	1	0	0.549429657794677	NaN	1	0	0.527927927927928	NaN
12	1032630	4	1	4	1	369.327841681802	6228.96797412165	315.312439976192	2466.35808162103	10646.3712258566	3605.00991698937	94	76	119	99	94	100	66	85	86	81	97	84	T	A	missense_variant	YLR450W		Ser2Thr					1	97.6666666666667	87.3333333333333	96.3333333333333	79	0.527927927927928	0.549429657794677	0.527927927927928	0.549429657794677	1	0	0.549429657794677	NaN	1	0	0.527927927927928	NaN
12	1034909	2	4	4	2	11373	9969.38201304495	1082.15443643438	11458.3173195226	9769.64570917081	10252.3591708558	129	117	148	141	139	142	130	121	119	139	144	136	C	T	synonymous_variant	YLR450W		2283C>T	GAC	GAT			1	139.666666666667	140.666666666667	123.333333333333	131.333333333333	0.498216409036861	0.484293193717277	0.501783590963139	0.515706806282723	1	0	0.549429657794677	NaN	1	0	0.527927927927928	NaN
12	1035696	1	3	3	1	1119.18657756186	872.167026362328	4544.07555529473	4540.88439943991	5969.1738286592	13413.5	245	255	208	272	321	263	284	298	228	294	303	262	A	G	missense_variant	YLR450W		Asn1024Asp					1	286.333333333333	285.333333333333	270	236	0.500874635568513	0.533596837944664	0.500874635568513	0.533596837944664	1	0	0.549429657794677	NaN	1	0	0.527927927927928	NaN
12	1039697	3	1	1	3	1124.46840812056	6872.79557012223	9815.71531941845	1519.4518110683	4611.22312545776	261.837861667531	24	29	28	27	8	29	13	24	25	16	13	13	G	A	missense_variant	YLR452C		Ala557Val					1	14	21.3333333333333	20.6666666666667	27	0.39622641509434	0.433566433566434	0.60377358490566	0.566433566433566	1	0	0.433566433566434	NaN	1	0	0.39622641509434	NaN
12	1042274	1	3	1	3	3089.80715566297	4261.75405051932	8159.50856622362	6068.73383871462	4824.77575206609	7724.15522580113	31	18	20	25	29	23	22	12	24	31	22	28	A	G	missense_variant	YLR453C		Val238Ala					1	25.6666666666667	27	23	19.3333333333333	0.487341772151899	0.543307086614173	0.512658227848101	0.543307086614173	1	0	0.543307086614173	NaN	1	0	0.487341772151899	NaN
12	1045404	4	1	1	4	7154.28616333008	6379.24544763565	10316.0724163055	3226.69491106545	13713.5977071198	303.894172728061	7	14	11	24	16	6	10	10	9	16	16	18	T	A	missense_variant	YLR454W		Asn469Lys					1	16.6666666666667	15.3333333333333	9.66666666666667	10.6666666666667	0.520833333333333	0.475409836065574	0.520833333333333	0.524590163934426	1	0	0.5	NaN	1	0	0.644444444444444	NaN
12	1045489	1	3	3	1	9539.89692807198	NaN	10063.3237457275	6152.61771614269	9013.58125587292	323.527513829991	13	0	7	16	18	21	11	0	9	21	21	8	A	G	missense_variant	YLR454W		Ser498Gly					1	16.6666666666667	18.3333333333333	6.66666666666667	6.66666666666667	0.476190476190476	0.5	0.523809523809524	0.5	1	0	0.5	NaN	1	0	0.644444444444444	NaN
12	1045751	2	4	2	4	NaN	NaN	NaN	1120.60968017578	6297.30877876281	NaN	0	0	0	16	13	0	0	0	0	7	9	0	C	T	missense_variant	YLR454W		Pro585Leu					1	9.66666666666667	5.33333333333333	0	0	0.644444444444444	NaN	0.644444444444444	NaN	1	0	0.5	NaN	1	0	0.644444444444444	NaN
12	1048929	3	4	4	3	7225.35381346303	219.428818391633	5575.07546813575	4640.18162816511	5875.86660832757	4595.20464432816	33	47	46	47	47	61	38	26	38	38	55	50	G	T	missense_variant	YLR454W		Lys1644Asn					1	47.6666666666667	51.6666666666667	34	42	0.479865771812081	0.447368421052632	0.520134228187919	0.552631578947368	1	0	0.5	NaN	1	0	0.644444444444444	NaN
12	1051804	1	3	3	1	1438.79887054846	548.381317484669	11596.8087911103	6979.82454565511	3755.92156783365	11553.9721566547	53	79	57	84	64	64	71	55	59	76	77	67	A	G	missense_variant	YLR454W		Asn2603Asp					1	73.3333333333333	70.6666666666667	61.6666666666667	63	0.509259259259259	0.494652406417112	0.509259259259259	0.505347593582888	1	0	0.5	NaN	1	0	0.644444444444444	NaN
12	1051903	4	2	4	2	1900.06983947754	NaN	7604.14749145508	5783.32997131348	2761.16101026535	13413.5	13	0	6	7	16	8	6	0	9	11	9	7	T	C	UTR	Gene_tI_AAU_L2		-241T>C					1	10.3333333333333	9	6.33333333333333	5	0.53448275862069	0.558823529411765	0.53448275862069	0.558823529411765	1	0	0.558823529411765	NaN	1	0	0.53448275862069	NaN
12	1052066	0	1	1	0	0	0	0	0	0	0	0	0	0	0	0	0	0	0	0	0	0	0	AAT	A	intergenic_region	Gene_tI_AAU_L2		-77_-76delAT			AAGTAAAAAAAATAATGGTCT		0	0	0	0	0	NaN	NaN	NaN	NaN	1	0	0.558823529411765	NaN	1	0	0.53448275862069	NaN
12	1052067	0	1	0	1	0	0	0	0	0	0	0	0	0	0	0	0	0	0	0	0	0	0	AT	A	intergenic_region	Gene_tI_AAU_L2		-76delT			AGTAAAAAAAATAATGGTCTC		0	0	0	0	0	NaN	NaN	NaN	NaN	1	0	0.558823529411765	NaN	1	0	0.53448275862069	NaN
12	1052688	1	3	3	1	0	0	0	0	0	0	0	0	0	0	0	0	0	0	0	0	0	0	A	G	intergenic_region	YLR455		1052688A>G			TACTCTTTACATTGTGTATGG		0	0	0	0	0	NaN	NaN	NaN	NaN	1	0	0.51685393258427	NaN	1	0	0.553921568627451	NaN
12	1053030	4	2	4	2	10120.6503370901	8532.45284577313	4268.80681142867	9677.13998782687	570.137495313743	13413.5	27	34	31	34	46	33	25	38	23	31	28	32	T	C	UTR	YLR455		1053030T>C					1	37.6666666666667	30.3333333333333	30.6666666666667	28.6666666666667	0.553921568627451	0.51685393258427	0.553921568627451	0.51685393258427	1	0	0.51685393258427	NaN	1	0	0.553921568627451	NaN
12	1054544	4	2	4	2	8457.46532857448	11786	1884.8624550654	3992.46503736889	1488.48925373325	8702.56025565383	40	43	40	38	37	36	44	42	55	48	24	41	T	C	UTR	YLR455W		*1T>C					1	37	37.6666666666667	41	47	0.495535714285714	0.465909090909091	0.504464285714286	0.534090909090909	1	0	0.571428571428571	NaN	1	0	0.50974930362117	NaN
12	1054776	2	4	2	4	2216.10478857396	558.55451916485	1322.27428136056	4274.54748979902	11108.514482263	12490.6746150562	75	86	87	64	53	66	59	61	66	53	55	68	C	T	UTR	YLR455W		1054776C>T					1	61	58.6666666666667	82.6666666666667	62	0.50974930362117	0.571428571428571	0.50974930362117	0.571428571428571	1	0	0.571428571428571	NaN	1	0	0.50974930362117	NaN
12	1055175	4	2	2	4	4947.17317265425	10406.9898202746	3726.63599574175	7178.49533992875	9835.17282212834	5313.42054532421	33	24	34	31	36	38	26	22	25	26	39	30	T	C	synonymous_variant	YLR456W		106T>C	TTG	CTG			1	31.6666666666667	35	24.3333333333333	30.3333333333333	0.475	0.445121951219512	0.525	0.554878048780488	1	0	0.445121951219512	NaN	1	0	0.475	NaN
12	1057194	1	4	1	4	0	0	0	0	0	0	0	0	0	0	0	0	0	0	0	0	0	0	A	T	intergenic_region	YLR459W	YLR457C	-140A>T			GTCTATTGGCAAACGATATGT	none	0	0	0	0	0	NaN	NaN	NaN	NaN	1	0	0.478195488721804	NaN	1	0	0.530201342281879	NaN
12	1057342	2	4	2	4	5554.96516512963	8301.81461159777	3753.39017439306	6404.47303877898	918.72093070213	1190.88306071637	47	53	41	35	44	31	55	58	52	29	28	47	C	T	synonymous_variant	YLR459W		9C>T	TCC	TCT			1	36.6666666666667	34.6666666666667	47	55	0.514018691588785	0.46078431372549	0.514018691588785	0.53921568627451	1	0	0.478195488721804	NaN	1	0	0.530201342281879	NaN
12	1057418	2	3	3	2	11373	8295.60748757214	2083.4862909974	64.0766442243184	2282.79545161805	1159.72930682334	104	128	115	50	66	94	103	121	94	83	83	71	C	G	missense_variant	YLR459W		Gln29Glu					1	79	70	106	115.666666666667	0.530201342281879	0.478195488721804	0.530201342281879	0.521804511278196	1	0	0.478195488721804	NaN	1	0	0.530201342281879	NaN
12	1059123	4	0	4	0	0	0	0	0	0	0	0	0	0	0	0	0	0	0	0	0	0	0	T	TA,TAA,TTA,TTAAA	UTR	YLR459W		1059123_1059124insA					1	0	0	0	0	NaN	NaN	NaN	NaN	1	0	0.478195488721804	NaN	1	0	0.530201342281879	NaN
12	1059495	3	1	3	1	0	0	0	0	0	0	0	0	0	0	0	0	0	0	0	0	0	0	G	A	intergenic_region	YLR459W	YLR460C	1059495G>A			CAATGGAAATGGGTGCATAAA	none	0	0	0	0	0	NaN	NaN	NaN	NaN	1	0	0.478195488721804	NaN	1	0	0.530201342281879	NaN
12	1059571	4	2	4	2	0	0	0	0	0	0	0	0	0	0	0	0	0	0	0	0	0	0	T	C	intergenic_region	YLR460C	YLR459W	*186A>G			AGTTAGGATATATAATCATGG	divergent	0	0	0	0	0	NaN	NaN	NaN	NaN	1	0	0.478195488721804	NaN	1	0	0.530201342281879	NaN
12	1059591	4	3	4	3	0	0	0	0	0	0	0	0	0	0	0	0	0	0	0	0	0	0	T	G	intergenic_region	YLR460C	YLR459W	*166A>C			GAAGGGTTACTCACAACGAAT	divergent	0	0	0	0	0	NaN	NaN	NaN	NaN	1	0	0.478195488721804	NaN	1	0	0.530201342281879	NaN
12	1059598	3	1	3	1	0	0	0	0	0	0	0	0	0	0	0	0	0	0	0	0	0	0	G	A	intergenic_region	YLR460C	YLR459W	*159C>T			TACTCACAACGAATCACATAA	divergent	0	0	0	0	0	NaN	NaN	NaN	NaN	1	0	0.478195488721804	NaN	1	0	0.530201342281879	NaN
12	1059611	1	3	3	1	0	0	0	0	0	0	0	0	0	0	0	0	0	0	0	0	0	0	A	G	intergenic_region	YLR460C	YLR459W	*146T>C			TCACATAATGAGTTATGATTT	divergent	0	0	0	0	0	NaN	NaN	NaN	NaN	1	0	0.478195488721804	NaN	1	0	0.530201342281879	NaN
12	1062523	1	3	0	0	0	0	0	0	0	0	0	0	0	0	0	0	0	0	0	0	0	0	A	G	intergenic_region	YLR460C	YLR461W	1062523A>G			TCTAAAATTCAGATATTCTTT	divergent	0	0	0	0	0	NaN	NaN	NaN	NaN	0	0	NaN	NaN	0	0	NaN	NaN
13	8208	2	4	2	4	0	0	0	0	0	0	0	0	0	0	0	0	0	0	0	0	0	0	C	T	missense_variant	YML132W		Ala322Val					1	0	0	0	0	NaN	NaN	NaN	NaN	0	0	NaN	NaN	0	0	NaN	NaN
13	8262	1	3	1	3	0	0	0	0	0	0	0	0	0	0	0	0	0	0	0	0	0	0	A	G	missense_variant	YML132W		Asn340Ser					1	0	0	0	0	NaN	NaN	NaN	NaN	0	0	NaN	NaN	0	0	NaN	NaN
13	8303	4	2	4	2	0	0	0	0	0	0	0	0	0	0	0	0	0	0	0	0	0	0	T	C	missense_variant	YML132W		Trp354Arg					1	0	0	0	0	NaN	NaN	NaN	NaN	0	0	NaN	NaN	0	0	NaN	NaN
13	8306	2	3	2	3	0	0	0	0	0	0	0	0	0	0	0	0	0	0	0	0	0	0	C	G	missense_variant	YML132W		Pro355Ala					1	0	0	0	0	NaN	NaN	NaN	NaN	0	0	NaN	NaN	0	0	NaN	NaN
13	8309	4	2	4	2	0	0	0	0	0	0	0	0	0	0	0	0	0	0	0	0	0	0	T	C	synonymous_variant	YML132W		1066T>C	TTA	CTA			1	0	0	0	0	NaN	NaN	NaN	NaN	0	0	NaN	NaN	0	0	NaN	NaN
13	8312	2	4	2	4	0	0	0	0	0	0	0	0	0	0	0	0	0	0	0	0	0	0	C	T	missense_variant	YML132W		Pro357Ser					1	0	0	0	0	NaN	NaN	NaN	NaN	0	0	NaN	NaN	0	0	NaN	NaN
13	11305	1	3	1	3	8313.76401751769	3000.77598078346	685.980006851835	10429.4917213264	6433.89418438378	2614.88168245534	36	49	71	158	163	159	40	62	49	162	151	184	A	G	UTR	YML131W		*10A>G					1	160	165.666666666667	52	50.3333333333333	0.491299897645855	0.50814332247557	0.508700102354145	0.50814332247557	1	0	0.621212121212121	NaN	1	0	0.683673469387755	NaN
13	13831	1	3	1	3	2152.3076248169	510.159964323043	10316.0724163055	292.4437763819	5856.80840722751	44.6252772808075	14	18	9	24	19	24	7	7	11	10	14	7	A	G	UTR	YML130C		13831A>G					1	22.3333333333333	10.3333333333333	13.6666666666667	8.33333333333333	0.683673469387755	0.621212121212121	0.683673469387755	0.621212121212121	1	0	0.714285714285714	NaN	1	0	0.683673469387755	NaN
13	13907	2	4	2	4	1521.71316146851	NaN	NaN	628.513358809054	6284.440487377	3906.21557540836	15	0	0	19	22	26	7	0	0	8	17	18	C	T	UTR	YML129C		13907C>T					1	22.3333333333333	14.3333333333333	5	2.33333333333333	0.609090909090909	0.681818181818182	0.609090909090909	0.681818181818182	1	0	0.714285714285714	NaN	1	0	0.683673469387755	NaN
13	13915	3	1	3	1	891.118698120118	NaN	NaN	3187.51608077064	3897.82345905667	2467.07559154027	15	0	0	18	22	28	6	0	0	11	15	18	G	A	UTR	YML129C		13915G>A					1	22.6666666666667	14.6666666666667	5	2	0.607142857142857	0.714285714285714	0.607142857142857	0.714285714285714	1	0	0.714285714285714	NaN	1	0	0.683673469387755	NaN
13	13986	2	4	2	4	NaN	NaN	NaN	NaN	7567.57781982422	8145.19723510742	0	0	0	0	7	9	0	0	0	0	10	6	C	T	UTR	YML129C		13986C>T					1	5.33333333333333	5.33333333333333	0	0	0.5	NaN	0.5	NaN	1	0	0.714285714285714	NaN	1	0	0.683673469387755	NaN
13	13991	0	4	0	4	0	0	0	0	0	0	0	0	0	0	0	0	0	0	0	0	0	0	TATATATTTTGAAATAA	T	UTR	YML129C		13992_14007delATATATTTTGAAATAA					1	0	0	0	0	NaN	NaN	NaN	NaN	1	0	0.714285714285714	NaN	1	0	0.683673469387755	NaN
13	14020	4	2	4	2	0	0	0	0	0	0	0	0	0	0	0	0	0	0	0	0	0	0	T	C	UTR	YML129C		14020T>C					1	0	0	0	0	NaN	NaN	NaN	NaN	1	0	0.714285714285714	NaN	1	0	0.683673469387755	NaN
13	14021	4	2	4	2	0	0	0	0	0	0	0	0	0	0	0	0	0	0	0	0	0	0	T	C	UTR	YML129C		14021T>C					1	0	0	0	0	NaN	NaN	NaN	NaN	1	0	0.714285714285714	NaN	1	0	0.683673469387755	NaN
13	14024	0	2	0	2	0	0	0	0	0	0	0	0	0	0	0	0	0	0	0	0	0	0	CG	C	UTR	YML129C		14025delG					1	0	0	0	0	NaN	NaN	NaN	NaN	1	0	0.714285714285714	NaN	1	0	0.683673469387755	NaN
13	21905	2	4	2	4	0	0	0	0	0	0	0	0	0	0	0	0	0	0	0	0	0	0	C	T	intergenic_region	YML124C	YML125C	*143G>A			AAAAATAATTCGATAATTAGA	unidirectional	0	0	0	0	0	NaN	NaN	NaN	NaN	0	0	NaN	NaN	0	0	NaN	NaN
13	23864	3	0	0	3	0	0	0	0	0	0	0	0	0	0	0	0	0	0	0	0	0	0	G	GC	intergenic_region	YML124C	YML123C	-182_-181insG			TCTGGCACCAGCCAACAGGAT	unidirectional	0	0	0	0	0	NaN	NaN	NaN	NaN	0	0	NaN	NaN	0	0	NaN	NaN
13	23864	3	0	0	3	0	0	0	0	0	0	0	0	0	0	0	0	0	0	0	0	0	0	G	GC,A	intergenic_region	YML124C	YML123C	-181C>T			TCTGGCACCAGCCAACAGGAT	unidirectional	0	0	0	0	0	NaN	NaN	NaN	NaN	0	0	NaN	NaN	0	0	NaN	NaN
13	26551	0	0	0	0	0	0	0	0	0	0	0	0	0	0	0	0	0	0	0	0	0	0	ATTTTTTTTTTTTTTGATCTCATTTCTTTTTTTATTGAATCT	AT,ATTTTTTTTTTTTTTTTGATCTCATTTCTTTTTTTATTGAATCT,A,ATTTTTTTTTTTTTTTGATCTCATTTCTTTTTTTATTGAATCT	intergenic_region	YML122C	YML121W	-174_-134delAGATTCAATAAAAAAAGAAATGAGATCAAAAAAAAAAAAAA			TTTTTTTTTAATTTTTTTTTT	divergent	0	0	0	0	0	NaN	NaN	NaN	NaN	0	0	NaN	NaN	0	0	NaN	NaN
13	26589	1	4	1	4	0	0	0	0	0	0	0	0	0	0	0	0	0	0	0	0	0	0	A	T	intergenic_region	YML122C	YML121W	-171T>A			TTTTTATTGAATCTTTTTTTT	divergent	0	0	0	0	0	NaN	NaN	NaN	NaN	0	0	NaN	NaN	0	0	NaN	NaN
13	26591	0	2	0	2	0	0	0	0	0	0	0	0	0	0	0	0	0	0	0	0	0	0	CT	C	intergenic_region	YML122C	YML121W	-174delA			TTTATTGAATCTTTTTTTTTT	divergent	0	0	0	0	0	NaN	NaN	NaN	NaN	0	0	NaN	NaN	0	0	NaN	NaN
13	26716	0	0	0	0	0	0	0	0	0	0	0	0	0	0	0	0	0	0	0	0	0	0	AT	ATT,ATTT,A	intergenic_region	YML122C	YML121W	26717delT			TCTTTTTTAAATTTTTTTTTT	divergent	0	0	0	0	0	NaN	NaN	NaN	NaN	0	0	NaN	NaN	0	0	NaN	NaN
13	26795	3	0	0	3	0	0	0	0	0	0	0	0	0	0	0	0	0	0	0	0	0	0	G	GAA	intergenic_region	YML121W	YML122C	-135_-134insAA			GTAAAAAAACGAAGTGAAAAG	none	0	0	0	0	0	NaN	NaN	NaN	NaN	0	0	NaN	NaN	0	0	NaN	NaN
13	26816	0	3	3	0	0	0	0	0	0	0	0	0	0	0	0	0	0	0	0	0	0	0	GACCCT	G	intergenic_region	YML121W	YML122C	-113_-109delACCCT			TTCAATGTGGGACCCTACCCT	none	0	0	0	0	0	NaN	NaN	NaN	NaN	0	0	NaN	NaN	0	0	NaN	NaN
13	29394	3	4	4	3	483.938531436367	326.685118728077	2.54178318020046	3.53340646498844	565.984933242322	2830.50218395241	760	807	869	640	621	613	682	720	720	516	552	569	G	T	synonymous_variant	YML120C		414C>A	ACC	ACA			1	545.666666666667	624.666666666667	707.333333333333	812	0.466248931928226	0.465555068012286	0.533751068071774	0.534444931987714	1	0	0.465555068012286	NaN	1	0	0.466248931928226	NaN
13	29853	4	0	4	0	0	0	0	0	0	0	0	0	0	0	0	0	0	0	0	0	0	0	T	TG	UTR	YML120C		-47_-46insC					1	0	0	0	0	NaN	NaN	NaN	NaN	1	0	0.465555068012286	NaN	1	0	0.466248931928226	NaN
13	29994	4	3	3	4	0	0	0	0	0	0	0	0	0	0	0	0	0	0	0	0	0	0	T	G	UTR	YML120C		-187A>C					1	0	0	0	0	NaN	NaN	NaN	NaN	1	0	0.465555068012286	NaN	1	0	0.466248931928226	NaN
13	31587	1	0	0	1	0	0	0	0	0	0	0	0	0	0	0	0	0	0	0	0	0	0	A	AATC	inframe_insertion	YML119W							1	0	0	0	0	NaN	NaN	NaN	NaN	0	0	NaN	NaN	0	0	NaN	NaN
13	31591	0	4	4	0	0	0	0	0	0	0	0	0	0	0	0	0	0	0	0	0	0	0	TGAG	T	disruptive_inframe_deletion	YML119W							1	0	0	0	0	NaN	NaN	NaN	NaN	0	0	NaN	NaN	0	0	NaN	NaN
13	32245	4	2	2	4	2875.88744119615	3602.71407050671	5519.90632079765	1027.88874158319	7394.29983965851	123.544903517908	20	35	24	31	29	44	29	26	18	18	34	22	T	C	UTR	YML118W		-89T>C					1	24.6666666666667	34.6666666666667	24.3333333333333	26.3333333333333	0.415730337078652	0.480263157894737	0.584269662921348	0.519736842105263	1	0	0.508474576271186	NaN	1	0	0.556122448979592	NaN
13	32516	2	4	2	4	4846.71785590612	8831.59163174208	6220.60688670497	1455.97664021955	520.359223353519	13413.5	55	46	49	77	77	64	46	42	57	58	53	63	C	T	synonymous_variant	YML118W		183C>T	AAC	AAT			1	72.6666666666667	58	50	48.3333333333333	0.556122448979592	0.508474576271186	0.556122448979592	0.508474576271186	1	0	0.508474576271186	NaN	1	0	0.556122448979592	NaN
13	33821	4	0	4	0	0	0	0	0	0	0	0	0	0	0	0	0	0	0	0	0	0	0	T	TGG,C	frameshift_variant	YML118W							1	0	0	0	0	NaN	NaN	NaN	NaN	1	0	0.508474576271186	NaN	1	0	0.556122448979592	NaN
13	33830	3	0	0	0	0	0	0	0	0	0	0	0	0	0	0	0	0	0	0	0	0	0	G	GGA,GGGA,A	frameshift_variant	YML118W							1	0	0	0	0	NaN	NaN	NaN	NaN	1	0	0.508474576271186	NaN	1	0	0.556122448979592	NaN
13	34097	2	4	4	2	NaN	NaN	NaN	NaN	12030	NaN	0	0	0	0	9	0	0	0	0	0	8	0	C	T	UTR	YML117W		-146C>T					1	2.66666666666667	3	0	0	0.470588235294118	NaN	0.529411764705882	NaN	1	0	0.508474576271186	NaN	1	0	0.556122448979592	NaN
13	43096	2	4	4	2	4634.33298374226	3944.62992447343	1235.97985779368	4121.75827921379	7953.87128815995	7726.33857747362	64	71	63	61	62	61	54	59	84	50	68	54	C	T	synonymous_variant	YML114C		480G>A	GAG	GAA			1	57.3333333333333	61.3333333333333	65.6666666666667	66	0.48314606741573	0.49873417721519	0.51685393258427	0.50126582278481	1	0	0.49873417721519	NaN	1	0	0.496143958868895	NaN
13	43166	1	3	3	1	11373	5229.62503156535	10914.8344019107	1176.82765877382	4853.7404868534	8229.35273149943	66	74	78	76	53	67	67	64	75	56	63	74	A	G	missense_variant	YML114C		Leu137Pro					1	64.3333333333333	65.3333333333333	68.6666666666667	72.6666666666667	0.496143958868895	0.485849056603774	0.503856041131105	0.514150943396226	1	0	0.49873417721519	NaN	1	0	0.496143958868895	NaN
13	43354	3	1	3	1	11373	1924.40938018093	9753.47586210383	7753.86758001838	12030	1574.34462548424	57	43	55	35	43	38	58	58	59	40	44	54	G	A	synonymous_variant	YML114C		222C>T	GGC	GGT			1	38.6666666666667	46	51.6666666666667	58.3333333333333	0.456692913385827	0.46969696969697	0.543307086614173	0.53030303030303	1	0	0.49873417721519	NaN	1	0	0.496143958868895	NaN
13	43972	3	1	1	3	0	0	0	0	0	0	0	0	0	0	0	0	0	0	0	0	0	0	G	A	intergenic_region	YML113W	YML112W	-73G>A			ATTATTGTCAGTGGAGTTTTT	unidirectional	0	0	0	0	0	NaN	NaN	NaN	NaN	1	0	0.511	NaN	1	0	0.504721930745016	NaN
13	44607	1	4	4	1	941.770266829945	4859.96366968243	3151.68674746697	229.027218221629	2174.56208652047	3085.96596233821	126	96	119	123	100	122	99	84	101	88	81	103	A	T	missense_variant	YML113W		Asn188Ile					1	90.6666666666667	115	94.6666666666667	113.666666666667	0.440842787682334	0.4544	0.559157212317666	0.5456	1	0	0.460972017673049	NaN	1	0	0.440842787682334	NaN
13	44612	3	1	1	3	2203.95978095872	6158.60955636297	2237.81871136692	83.9571396542367	1827.29010682927	3052.29230998393	129	104	133	137	108	134	108	94	111	95	87	114	G	A	missense_variant	YML113W		Asp190Asn					1	98.6666666666667	126.333333333333	104.333333333333	122	0.438518518518519	0.460972017673049	0.561481481481481	0.539027982326951	1	0	0.460972017673049	NaN	1	0	0.440842787682334	NaN
13	45801	4	2	2	4	1412.23171355166	10249.6059025213	10828.7030894515	9316.52248715917	6939.06701837536	11649.1805913481	163	169	157	155	155	162	193	165	153	149	166	166	T	C	missense_variant	YML112W		Tyr247His					1	160.333333333333	157.333333333333	170.333333333333	163	0.504721930745016	0.511	0.504721930745016	0.511	1	0	0.511	NaN	1	0	0.504721930745016	NaN
13	46481	3	1	3	1	3922.87127188593	11786	NaN	162.798068276374	9085.40074978071	465.309819340706	17	15	0	24	19	17	11	14	0	9	22	6	G	A	UTR	YML111W		46481G>A					1	20	12.3333333333333	10.6666666666667	8.33333333333333	0.618556701030928	0.56140350877193	0.618556701030928	0.56140350877193	1	0	0.56140350877193	NaN	1	0	0.618556701030928	NaN
13	46758	2	4	4	2	0	0	0	0	0	0	0	0	0	0	0	0	0	0	0	0	0	0	C	T	UTR	YML111W		-184C>T					1	0	0	0	0	NaN	NaN	NaN	NaN	1	0	0.56140350877193	NaN	1	0	0.618556701030928	NaN
13	49851	2	0	2	0	0	0	0	0	0	0	0	0	0	0	0	0	0	0	0	0	0	0	C	G,A,T	UTR	YML111W		*147C>G					1	0	0	0	0	NaN	NaN	NaN	NaN	1	0	0.56140350877193	NaN	1	0	0.618556701030928	NaN
13	50766	2	4	2	4	8828.42650842045	1504.26429024838	94.477286168064	6391.25287681256	2625.50319143342	5993.17773844207	743	671	637	722	767	762	755	729	737	747	817	793	C	T	synonymous_variant	YML110C		189G>A	AAG	AAA			1	750.333333333333	785.666666666667	683.666666666667	740.333333333333	0.488498263888889	0.480102996254682	0.511501736111111	0.519897003745318	1	0	0.480102996254682	NaN	1	0	0.488498263888889	NaN
13	53770	0	3	3	0	0	0	0	0	0	0	0	0	0	0	0	0	0	0	0	0	0	0	GT	G	frameshift_variant	YML109W							1	0	0	0	0	NaN	NaN	NaN	NaN	0	0	NaN	NaN	0	0	NaN	NaN
13	55098	1	2	2	1	410.37653427754	2270.37986858779	6712.12339364899	3584.5886443061	8553.65686744226	10852.4964627808	111	86	88	71	94	79	81	105	79	85	88	75	A	C	missense_variant	YML108W		Glu102Asp					1	82.6666666666667	81.3333333333333	88.3333333333333	95	0.504065040650407	0.481818181818182	0.504065040650407	0.518181818181818	1	0	0.481818181818182	NaN	1	0	0.504065040650407	NaN
13	56990	3	4	3	4	5563.49731016039	4045.45353264946	1874.97499246131	8492.96109241204	251.329099395391	39.1968883505805	748	743	701	499	476	442	776	781	757	512	551	536	G	T	missense_variant	YML106W		Gly73Val					1	472.333333333333	533	730.666666666667	771.333333333333	0.469827586206897	0.486462494451842	0.530172413793103	0.513537505548158	1	0	0.486462494451842	NaN	1	0	0.469827586206897	NaN
13	57813	1	2	2	1	0	0	0	0	0	0	0	0	0	0	0	0	0	0	0	0	0	0	A	C	intergenic_region	YML105C	YML106W	*53T>G			TAATATATTAATATATTAATC	divergent	0	0	0	0	0	NaN	NaN	NaN	NaN	1	0	0.486462494451842	NaN	1	0	0.469827586206897	NaN
13	58847	4	0	0	0	0	0	0	0	0	0	0	0	0	0	0	0	0	0	0	0	0	0	T	G,A	intergenic_region	YML105C	YML106W	-160A>C			ACACAATTTTTAAAGCGGCTG	divergent	0	0	0	0	0	NaN	NaN	NaN	NaN	1	0	0.486462494451842	NaN	1	0	0.469827586206897	NaN
13	60008	4	2	2	4	160.131628798045	0.826266249273368	0.316707831866088	1039.96958416126	2628.7720149288	97.5899465640241	26	22	21	26	34	28	48	58	59	41	46	53	T	C	missense_variant	YML104C		Gln772Arg					1	46.6666666666667	29.3333333333333	55	23	0.614035087719298	0.705128205128205	0.614035087719298	0.705128205128205	1	0	0.705128205128205	NaN	1	0	0.614035087719298	NaN
13	60048	3	1	3	1	2251.61676686854	194.572976428316	132.073520576519	2124.88986914336	5013.80133830187	3804.16394859698	50	54	57	46	53	49	37	31	32	33	44	38	G	A	synonymous_variant	YML104C		2275C>T	CTA	TTA			1	49.3333333333333	38.3333333333333	53.6666666666667	33.3333333333333	0.562737642585551	0.616858237547893	0.562737642585551	0.616858237547893	1	0	0.705128205128205	NaN	1	0	0.614035087719298	NaN
13	61764	4	2	4	2	9981.10776090008	11786	5379.5471344688	2401.37751534325	8662.80458576046	4346.08935727819	22	21	23	24	17	22	20	20	17	15	14	15	T	C	missense_variant	YML104C		Ile187Val					1	21	14.6666666666667	22	19	0.588785046728972	0.536585365853659	0.588785046728972	0.536585365853659	1	0	0.705128205128205	NaN	1	0	0.614035087719298	NaN
13	63599	1	3	1	3	256.850869245734	79.3696807978377	4417.98932653892	6524.1221110168	4364.02042668188	555.979308819909	129	94	106	114	95	93	94	136	121	104	109	124	A	G	synonymous_variant	YML103C		3951T>C	GTT	GTC			1	100.666666666667	112.333333333333	109.666666666667	117	0.472613458528952	0.483823529411765	0.527386541471048	0.516176470588235	1	0	0.547425474254743	NaN	1	1	0.489285714285714	0.431034482758621
13	65230	4	3	3	4	7372.6615693603	10866.0888824051	744.221281544422	7099.01345553387	2161.37012814061	4374.60070528366	57	53	46	46	54	47	63	51	67	40	40	37	T	G	missense_variant	YML103C		Ile774Leu					1	39	49	60.3333333333333	52	0.443181818181818	0.537091988130564	0.556818181818182	0.537091988130564	1	0	0.547425474254743	NaN	1	1	0.489285714285714	0.431034482758621
13	65881	1	3	3	1	2805.79014928525	2129.74299772775	1660.79407459209	4590.90090910533	10281.1994074226	0.0159103678469194	70	80	73	73	58	94	56	63	55	85	61	38	A	G	missense_variant	YML103C		Tyr557His					1	61.3333333333333	75	58	74.3333333333333	0.449877750611247	0.438287153652393	0.550122249388753	0.561712846347607	1	0	0.547425474254743	NaN	1	1	0.489285714285714	0.431034482758621
13	65927	0	0	0	0	0	0	0	0	0	0	0	0	0	0	0	0	0	0	0	0	0	0	CTGTTGTTGT	CTGT,CTGTTGT,C	inframe_deletion	YML103C							1	0	0	0	0	NaN	NaN	NaN	NaN	1	0	0.547425474254743	NaN	1	1	0.489285714285714	0.431034482758621
13	66821	2	3	2	3	9630.68000112672	1968.86443165243	2644.15894120339	6140.99721333777	9046.95941523109	5894.42980521373	55	67	80	45	43	49	52	51	64	38	47	58	C	G	missense_variant	YML103C		Lys243Asn					1	45.6666666666667	47.6666666666667	67.3333333333333	55.6666666666667	0.489285714285714	0.547425474254743	0.510714285714286	0.547425474254743	1	0	0.547425474254743	NaN	1	1	0.489285714285714	0.431034482758621
13	67103	3	4	4	3	10206.3784383735	9327.04471780543	7831.6570154218	925.533167074016	13173.1564466927	2830.56502652564	29	30	31	39	35	25	31	27	36	24	35	16	G	T	synonymous_variant	YML103C		447C>A	ATC	ATA			1	25	33	31.3333333333333	30	0.431034482758621	0.510869565217391	0.568965517241379	0.510869565217391	1	0	0.547425474254743	NaN	1	1	0.489285714285714	0.431034482758621
13	68113	1	3	1	3	0	0	0	0	0	0	0	0	0	0	0	0	0	0	0	0	0	0	A	G	UTR	YML102W		-181A>G					1	0	0	0	0	NaN	NaN	NaN	NaN	1	0	0.506514657980456	NaN	1	0	0.49390243902439	NaN
13	69500	3	1	3	1	5312.09246803999	1158.06715156691	810.037418845335	7008.05674685856	11299.1803315472	10884.4732007348	100	118	93	77	85	81	89	93	121	85	87	77	G	A	missense_variant	YML102W		Asp403Asn					1	81	83	103.666666666667	101	0.49390243902439	0.506514657980456	0.50609756097561	0.506514657980456	1	0	0.506514657980456	NaN	1	0	0.49390243902439	NaN
13	70163	1	3	3	1	13606.4367370605	NaN	NaN	NaN	NaN	NaN	8	0	0	0	0	0	8	0	0	0	0	0	A	G	missense_variant	YML100W-A		Tyr9Cys					1	0	0	2.66666666666667	2.66666666666667	NaN	0.5	NaN	0.5	1	0	0.5	NaN	1	0	0.522388059701492	NaN
13	70356	2	4	4	2	5027.64321255685	6736.73838859796	7157.71308936178	6835.96638519473	3757.29149390343	4346.08935727819	16	16	16	22	20	22	11	12	12	27	28	15	C	T	UTR	YML100W-A		*45C>T					1	23.3333333333333	21.3333333333333	11.6666666666667	16	0.522388059701492	0.421686746987952	0.522388059701492	0.578313253012048	1	1	0.565179731485491	0.565179731485491	1	0	0.544794188861985	NaN
13	70380	1	3	1	3	11373	11786	9215.04228373029	8288.25684114286	3876.50293390129	5762.31227695725	18	14	16	30	29	17	17	15	19	26	21	23	A	G	UTR	YML100W-A		*69A>G					1	25.3333333333333	23.3333333333333	16	17	0.520547945205479	0.484848484848485	0.520547945205479	0.515151515151515	1	1	0.565179731485491	0.565179731485491	1	0	0.544794188861985	NaN
13	71887	1	3	1	3	210.307641654251	10224.7897386945	11715.0642419476	49.1325828208562	7855.7625871804	82.9459172138276	333	290	307	409	425	393	274	285	304	330	411	319	A	G	missense_variant	YML100W		Lys422Glu					1	409	353.333333333333	310	287.666666666667	0.536510712724093	0.518683770217512	0.536510712724093	0.518683770217512	1	1	0.565179731485491	0.565179731485491	1	0	0.544794188861985	NaN
13	72027	2	4	4	2	10835.0107101681	7111.63983509791	7600.8808515552	12031.5	2527.5235487343	3019.55797695117	141	123	158	178	212	153	143	114	148	179	186	176	C	T	synonymous_variant	YML100W		1404C>T	ATC	ATT			1	180.333333333333	181	135	140.666666666667	0.499077490774908	0.489721886336155	0.500922509225092	0.510278113663845	1	1	0.565179731485491	0.565179731485491	1	0	0.544794188861985	NaN
13	73225	3	2	2	3	1359.38433284907	284.136378270713	1702.25603291183	206.854434989834	693.996444610828	7184.32080688661	286	282	262	337	402	342	249	230	228	277	349	325	G	C	missense_variant	YML100W		Glu868Gln					1	317	360.333333333333	235.666666666667	276.666666666667	0.468011811023622	0.459986987638256	0.531988188976378	0.540013012361744	1	1	0.565179731485491	0.565179731485491	1	0	0.544794188861985	NaN
13	73814	2	3	2	3	966.617693493926	36.2279115057107	4.54432003014043e-06	642.107397747562	17.9685931965285	22.034738250259	447	416	442	513	568	494	396	334	274	452	465	399	C	G	missense_variant	YML100W		Ala1064Gly					1	525	438.666666666667	435	334.666666666667	0.544794188861985	0.565179731485491	0.544794188861985	0.565179731485491	1	1	0.565179731485491	0.565179731485491	1	0	0.544794188861985	NaN
13	74713	1	3	1	3	9676.94362874546	11786	9821.74960064343	8815.28867204061	8879.78574059347	10852.4964627808	58	57	62	66	74	79	55	58	58	71	69	75	A	G	synonymous_variant	YML099C		2328T>C	AAT	AAC			1	73	71.6666666666667	59	57	0.504608294930876	0.508620689655172	0.504608294930876	0.508620689655172	1	0	0.53968253968254	NaN	1	0	0.531141868512111	NaN
13	75198	2	4	4	2	11373	11786	2338.76934347098	11156.9906762429	9589.14108847288	13413.5	65	55	65	59	70	52	66	56	82	61	66	51	C	T	missense_variant	YML099C		Ala615Thr					1	59.3333333333333	60.3333333333333	68	61.6666666666667	0.495821727019499	0.524421593830334	0.504178272980501	0.524421593830334	1	0	0.53968253968254	NaN	1	0	0.531141868512111	NaN
13	75558	1	3	3	1	4930.95893342227	987.685011847255	687.508698347793	4158.62617609799	12740.5153084459	1921.41487950935	76	109	84	88	91	92	87	84	60	102	91	114	A	G	missense_variant	YML099C		Ser495Pro					1	102.333333333333	90.3333333333333	77	89.6666666666667	0.531141868512111	0.462	0.531141868512111	0.538	1	0	0.53968253968254	NaN	1	0	0.531141868512111	NaN
13	75773	1	4	4	1	5350.90682264819	468.499453421431	12522.5	2379.70873750364	10973.2439888578	5300.92609891916	51	69	45	44	42	61	43	46	46	58	40	51	A	T	missense_variant	YML099C		Phe423Tyr					1	49.6666666666667	49	45	55	0.503378378378378	0.45	0.503378378378378	0.55	1	0	0.53968253968254	NaN	1	0	0.531141868512111	NaN
13	75864	2	4	4	2	11373	530.979804407524	12522.5	5416.67745994979	1063.16097505158	738.996244660406	67	72	56	76	95	91	66	49	57	66	72	66	C	T	missense_variant	YML099C		Ala393Thr					1	68	87.3333333333333	57.3333333333333	65	0.437768240343348	0.46866485013624	0.562231759656652	0.53133514986376	1	0	0.53968253968254	NaN	1	0	0.531141868512111	NaN
13	76087	2	4	4	2	6307.47793117962	4419.24379933015	13403.909839199	12906.0093237571	6373.12593451417	1890.7171719358	55	69	64	60	66	44	48	58	64	60	58	60	C	T	synonymous_variant	YML099C		954G>A	TCG	TCA			1	59.3333333333333	56.6666666666667	56.6666666666667	62.6666666666667	0.511494252873563	0.474860335195531	0.511494252873563	0.525139664804469	1	0	0.53968253968254	NaN	1	0	0.531141868512111	NaN
13	76765	4	3	3	4	8051.86511677467	5386.44697684921	8751.76772237152	8408.61595941009	1267.2674945615	13413.5	30	29	28	28	45	29	34	36	32	32	30	28	T	G	synonymous_variant	YML099C		276A>C	CGA	CGC			1	30	34	34	29	0.46875	0.53968253968254	0.53125	0.53968253968254	1	0	0.53968253968254	NaN	1	0	0.531141868512111	NaN
13	77019	2	3	3	2	NaN	11786	NaN	7568.52140808105	NaN	NaN	0	7	0	10	0	0	0	6	0	7	0	0	C	G	missense_variant	YML099C		Gly8Arg					1	2.33333333333333	3.33333333333333	2	2.33333333333333	0.411764705882353	0.461538461538461	0.588235294117647	0.538461538461539	1	0	0.53968253968254	NaN	1	0	0.531141868512111	NaN
13	77330	4	2	4	2	3748.07464463566	5036.38329777494	6968.13754175264	2254.09744968443	2680.19727881415	11764.6310608898	143	163	139	181	190	186	161	148	150	208	166	190	T	C	missense_variant	YML098W		Tyr22His					1	185.666666666667	188	148.333333333333	153	0.496877787689563	0.492256637168142	0.503122212310437	0.507743362831858	1	0	0.492256637168142	NaN	1	0	0.496877787689563	NaN
13	78550	4	2	2	4	757.494814532334	2801.80755378465	10783.7037564643	9457.38851798764	2672.68359858404	607.090120073077	127	133	145	106	106	128	159	154	149	111	88	97	T	C	missense_variant	YML097C		Thr381Ala					1	98.6666666666667	113.333333333333	154	135	0.465408805031447	0.532871972318339	0.534591194968553	0.532871972318339	1	0	0.532871972318339	NaN	1	0	0.465408805031447	NaN
13	80145	3	1	3	1	10361.6232347043	11786	6190.9020223519	9602.97333542874	377.959866113169	10827.3059926516	39	41	35	32	33	35	41	40	42	29	54	32	G	A	synonymous_variant	YML096W		237G>A	ACG	ACA			1	33.3333333333333	38.3333333333333	38.3333333333333	41	0.465116279069767	0.483193277310924	0.534883720930233	0.516806722689076	1	0	0.572413793103448	NaN	1	0	0.600917431192661	NaN
13	80160	2	4	4	2	606.059934685212	5690.14593096364	1008.1471221682	8665.11965556345	21.1953201953757	9608.1002463302	43	40	45	33	52	36	26	33	29	37	24	32	C	T	synonymous_variant	YML096W		252C>T	AAC	AAT			1	31	40.3333333333333	29.3333333333333	42.6666666666667	0.434579439252336	0.407407407407407	0.565420560747664	0.592592592592593	1	0	0.572413793103448	NaN	1	0	0.600917431192661	NaN
13	80220	3	1	1	3	11373	8981.35888337166	4728.29467950044	264.916646020858	6200.57155456332	7530.08061365439	61	51	47	35	46	34	60	47	57	58	39	40	G	A	synonymous_variant	YML096W		312G>A	CAG	CAA			1	45.6666666666667	38.3333333333333	54.6666666666667	53	0.543650793650794	0.507739938080495	0.543650793650794	0.507739938080495	1	0	0.572413793103448	NaN	1	0	0.600917431192661	NaN
13	80254	4	3	4	3	2895.62406494572	5545.22006609791	368.867290462417	451.536583922441	3631.5260605587	1166.28906652716	62	51	53	52	43	36	49	43	32	32	33	22	T	G	missense_variant	YML096W		Leu116Val					1	43.6666666666667	29	55.3333333333333	41.3333333333333	0.600917431192661	0.572413793103448	0.600917431192661	0.572413793103448	1	0	0.572413793103448	NaN	1	0	0.600917431192661	NaN
13	80292	4	2	2	4	1598.34192974328	7876.40697132786	3620.20567051642	10904.0801676651	32.0871664658034	7140.12376724946	32	41	39	35	16	35	46	46	50	37	39	29	T	C	synonymous_variant	YML096W		384T>C	GTT	GTC			1	35	28.6666666666667	47.3333333333333	37.3333333333333	0.549738219895288	0.559055118110236	0.549738219895288	0.559055118110236	1	0	0.572413793103448	NaN	1	0	0.600917431192661	NaN
13	80310	2	4	2	4	4569.81692970274	5076.10133550764	982.828754852849	8981.9284205108	0.611697475969456	9805.38764169291	50	56	62	45	49	36	41	47	43	41	16	40	C	T	synonymous_variant	YML096W		402C>T	GGC	GGT			1	43.3333333333333	32.3333333333333	56	43.6666666666667	0.572687224669604	0.561872909698997	0.572687224669604	0.561872909698997	1	0	0.572413793103448	NaN	1	0	0.600917431192661	NaN
13	80397	3	1	3	1	7856.76892010605	10857.1577065061	7388.72094060781	3059.66659075605	318.997495584739	13413.5	53	50	46	44	47	40	48	52	40	33	27	41	G	A	synonymous_variant	YML096W		489G>A	TCG	TCA			1	43.6666666666667	33.6666666666667	49.6666666666667	46.6666666666667	0.564655172413793	0.515570934256055	0.564655172413793	0.515570934256055	1	0	0.572413793103448	NaN	1	0	0.600917431192661	NaN
13	80408	1	3	1	3	6758.84078070616	4545.49978552583	11394.8044435987	4927.85450209656	1096.97348152115	13413.5	47	38	40	40	42	41	41	47	38	32	27	40	A	G	missense_variant	YML096W		Asp167Gly					1	41	33	41.6666666666667	42	0.554054054054054	0.49800796812749	0.554054054054054	0.50199203187251	1	0	0.572413793103448	NaN	1	0	0.600917431192661	NaN
13	80527	2	4	4	2	5197.69739247463	9513.59663245176	8487.85868366146	8006.55191799984	9380.60820455349	6551.90012122718	29	35	28	26	27	23	36	32	24	22	24	29	C	T	missense_variant	YML096W		His207Tyr					1	25	25.3333333333333	30.6666666666667	30.6666666666667	0.496688741721854	0.5	0.503311258278146	0.5	1	0	0.572413793103448	NaN	1	0	0.600917431192661	NaN
13	80679	1	3	1	3	2089.74600243758	1.03073951821675	5320.9550117762	3187.06001406764	1880.76830022288	2568.6687765248	81	44	84	75	63	74	64	90	73	61	81	58	A	G	synonymous_variant	YML096W		771A>G	GTA	GTG			1	70.6666666666667	66.6666666666667	69.6666666666667	75.6666666666667	0.514563106796116	0.479357798165138	0.514563106796116	0.520642201834862	1	0	0.572413793103448	NaN	1	0	0.600917431192661	NaN
13	80821	1	2	2	1	6895.40369939348	10666.0297688512	1118.51892571632	8163.75792226998	11042.6144998084	5822.02579207657	44	36	53	44	46	36	50	34	36	49	48	44	A	C	missense_variant	YML096W		Ser305Arg					1	47	42	40	44.3333333333333	0.528089887640449	0.474308300395257	0.528089887640449	0.525691699604743	1	0	0.572413793103448	NaN	1	0	0.600917431192661	NaN
13	81047	4	2	2	4	23.7300316250659	1163.28677212668	9462.07457367392	5986.4429696196	674.015418521974	2545.32641648202	101	84	85	74	78	83	61	63	80	65	55	66	T	C	missense_variant	YML096W		Leu380Pro					1	62	78.3333333333333	68	90	0.441805225653207	0.430379746835443	0.558194774346793	0.569620253164557	1	0	0.572413793103448	NaN	1	0	0.600917431192661	NaN
13	81072	3	1	1	3	1355.72062883498	2776.57447836681	9479.86017856115	7411.43751605106	4510.73331969639	2999.43434044448	93	88	86	75	69	84	72	72	81	68	58	68	G	A	synonymous_variant	YML096W		1164G>A	CAG	CAA			1	64.6666666666667	76	75	89	0.459715639810427	0.457317073170732	0.540284360189573	0.542682926829268	1	0	0.572413793103448	NaN	1	0	0.600917431192661	NaN
13	81354	3	1	1	3	7416.57946470685	9142.85651510728	5688.51321521956	7193.30237081325	11368.4250903309	357.151364189666	92	96	114	84	104	88	85	101	102	92	106	121	G	A	synonymous_variant	YML096W		1446G>A	CAG	CAA			1	106.333333333333	92	96	100.666666666667	0.536134453781513	0.488135593220339	0.536134453781513	0.511864406779661	1	0	0.572413793103448	NaN	1	0	0.600917431192661	NaN
13	82403	2	4	4	2	63.3496799202468	2234.77322061502	7497.59865935808	8572.66188823564	10797.2376800938	5683.42579246867	203	210	186	136	122	125	150	183	175	129	119	139	C	T	missense_variant	YML094C-A		Ser73Asn					1	129	127.666666666667	169.333333333333	199.666666666667	0.502597402597403	0.458897922312556	0.502597402597403	0.541102077687444	1	0	0.458897922312556	NaN	1	0	0.502597402597403	NaN
13	82881	4	1	1	4	1777.56072025144	3566.88109026195	8106.19060774473	7242.58705190777	2938.32662326168	14350.3613561892	109	145	113	86	75	65	132	127	121	94	91	65	T	A	UTR	YML094W		*32T>A					1	83.3333333333333	75.3333333333333	126.666666666667	122.333333333333	0.525210084033613	0.508701472556894	0.525210084033613	0.508701472556894	1	0	0.508701472556894	NaN	1	0	0.525210084033613	NaN
13	84172	1	3	1	3	5628.34791831116	135.569067387511	2537.61259588124	1078.76720956338	7277.14199052184	10952.1991402195	161	136	151	104	115	151	148	182	175	131	124	146	A	G	synonymous_variant	YML093W		1083A>G	GAA	GAG			1	123.333333333333	133.666666666667	149.333333333333	168.333333333333	0.479896238651102	0.4700944386149	0.520103761348898	0.5299055613851	1	0	0.4700944386149	NaN	1	0	0.479896238651102	NaN
13	87424	4	2	4	2	771.250295486299	5605.55447957081	11940.2786333862	4633.46300175127	11408.471539956	3029.93622272305	191	173	146	119	118	120	156	159	148	105	120	101	T	C	missense_variant	YML091C		Tyr1103Cys					1	119	108.666666666667	170	154.333333333333	0.522693997071742	0.52415210688592	0.522693997071742	0.52415210688592	1	0	0.52415210688592	NaN	1	0	0.522693997071742	NaN
13	88311	1	0	0	1	245.351462731286	959.805336323262	6300.94993083771	6668.68646016275	3935.49967475791	278.380280326664	149	125	117	66	81	94	111	98	106	74	95	64	A	C,G	missense_variant	YML091C		Ile807Met					1	77.6666666666667	80.3333333333333	105	130.333333333333	0.491561181434599	0.446175637393768	0.508438818565401	0.553824362606232	1	0	0.52415210688592	NaN	1	0	0.522693997071742	NaN
13	88764	1	3	3	1	6271.22322964764	9341.37761365121	4327.68290599294	7951.42160803906	10033.9949028385	9850.09686004585	73	67	74	44	47	41	65	63	62	39	44	37	A	G	synonymous_variant	YML091C		1968T>C	ATT	ATC			1	40	44	63.3333333333333	71.3333333333333	0.476190476190476	0.47029702970297	0.523809523809524	0.52970297029703	1	0	0.52415210688592	NaN	1	0	0.522693997071742	NaN
13	88791	2	4	4	2	2214.86312489009	106.238213360712	350.491900766507	8412.12382009073	1669.2006223846	7726.33857747362	95	114	96	56	67	61	77	77	67	51	50	54	C	T	synonymous_variant	YML091C		1941G>A	GGG	GGA			1	51.6666666666667	61.3333333333333	73.6666666666667	101.666666666667	0.457227138643068	0.420152091254753	0.542772861356932	0.579847908745247	1	0	0.52415210688592	NaN	1	0	0.522693997071742	NaN
13	89247	1	3	3	1	4081.021536303	7046.52468457008	4117.5058102883	553.979191260388	10203.7832466667	4198.07958335904	79	92	82	61	56	90	92	84	69	40	53	76	A	G	synonymous_variant	YML091C		1485T>C	ACT	ACC			1	56.3333333333333	69	81.6666666666667	84.3333333333333	0.449468085106383	0.491967871485944	0.550531914893617	0.508032128514056	1	0	0.52415210688592	NaN	1	0	0.522693997071742	NaN
13	89355	4	1	4	1	9014.04103173724	8678.69722402011	11647.8702364871	1151.08627063806	7045.07497980167	308.27699654665	63	73	64	49	64	32	67	68	66	68	57	54	T	A	missense_variant	YML091C		Lys459Asn					1	48.3333333333333	59.6666666666667	66.6666666666667	67	0.447530864197531	0.498753117206983	0.552469135802469	0.501246882793017	1	0	0.52415210688592	NaN	1	0	0.522693997071742	NaN
13	89691	1	3	1	3	3594.69966335153	11205.5812274094	12522.5	3487.8418998014	10465.1733414746	7285.67450682939	90	130	117	95	73	91	105	132	116	80	76	82	A	G	synonymous_variant	YML091C		1041T>C	ATT	ATC			1	86.3333333333333	79.3333333333333	112.333333333333	117.666666666667	0.52112676056338	0.488405797101449	0.52112676056338	0.511594202898551	1	0	0.52415210688592	NaN	1	0	0.522693997071742	NaN
13	91960	3	0	0	0	0	0	0	0	0	0	0	0	0	0	0	0	0	0	0	0	0	0	G	C,A	intergenic_region	YML089C	YML088W	91960G>C			CATTTTAAAAGCCGGGAAATG	divergent	0	0	0	0	0	NaN	NaN	NaN	NaN	1	0	0.453684210526316	NaN	1	0	0.473618090452261	NaN
13	92062	0	0	0	0	0	0	0	0	0	0	0	0	0	0	0	0	0	0	0	0	0	0	CT	CTT,C	intergenic_region	YML088W	YML089C	-172delT			TTATCATGCACTTTTTTTTGG	none	0	0	0	0	0	NaN	NaN	NaN	NaN	1	0	0.453684210526316	NaN	1	0	0.473618090452261	NaN
13	92384	2	4	4	2	10329.5248518689	1.5768713245131	4819.60757909401	8035.35556449327	7122.68735067538	1931.5415567957	152	189	178	137	146	136	149	121	161	129	136	112	C	T	synonymous_variant	YML088W		150C>T	AAC	AAT			1	125.666666666667	139.666666666667	143.666666666667	173	0.473618090452261	0.453684210526316	0.526381909547739	0.546315789473684	1	0	0.453684210526316	NaN	1	0	0.473618090452261	NaN
13	94497	4	2	4	2	5685.32718053249	7145.80392166108	9236.02383425618	75.9166873243733	5658.53343825348	7599.73286961476	36	44	38	48	38	35	43	50	42	24	31	41	T	C	synonymous_variant	YML087C		873A>G	GCA	GCG			1	40.3333333333333	32	39.3333333333333	45	0.557603686635945	0.466403162055336	0.557603686635945	0.533596837944664	1	0	0.466403162055336	NaN	1	0	0.557603686635945	NaN
13	97415	4	2	2	4	8215.30211198606	632.729032358605	10423.4304536837	10.3439717868687	6912.10471985981	0.292757234471506	146	138	176	69	97	68	139	173	181	115	106	128	T	C	UTR	YML086C		-44A>G					1	116.333333333333	78	164.333333333333	153.333333333333	0.598627787307033	0.517313746065058	0.598627787307033	0.517313746065058	1	0	0.559299191374663	NaN	1	0	0.620762711864407	NaN
13	97472	1	2	1	2	857.025463931466	389.372956737707	1578.03737581563	5.89105250408889	2084.68613653376	0.746104105320064	112	145	158	95	87	111	86	110	131	52	69	58	A	C	UTR	YML086C		-101T>G					1	97.6666666666667	59.6666666666667	138.333333333333	109	0.620762711864407	0.559299191374663	0.620762711864407	0.559299191374663	1	0	0.559299191374663	NaN	1	0	0.620762711864407	NaN
13	97583	1	0	0	1	0	0	0	0	0	0	0	0	0	0	0	0	0	0	0	0	0	0	A	ATT,ATTT,ATTTT,AT	UTR	YML086C		97583_97584insTT					1	0	0	0	0	NaN	NaN	NaN	NaN	1	0	0.559299191374663	NaN	1	0	0.620762711864407	NaN
13	97628	3	1	3	1	0	0	0	0	0	0	0	0	0	0	0	0	0	0	0	0	0	0	G	A	UTR	YML086C		97628G>A					1	0	0	0	0	NaN	NaN	NaN	NaN	1	0	0.559299191374663	NaN	1	0	0.620762711864407	NaN
13	98766	3	1	1	3	2004.79933620333	4651.17228450304	2099.85594311229	7703.67737468063	12030	574.028665585549	353	353	359	271	269	270	317	377	322	283	270	224	G	A	synonymous_variant	YML085C		519C>T	TAC	TAT			1	259	270	338.666666666667	355	0.489603024574669	0.488226814031715	0.510396975425331	0.511773185968285	1	0	0.488226814031715	NaN	1	0	0.489603024574669	NaN
13	99275	1	0	0	1	0	0	0	0	0	0	0	0	0	0	0	0	0	0	0	0	0	0	A	AG	intron_variant	YML085C							1	0	0	0	0	NaN	NaN	NaN	NaN	1	0	0.488226814031715	NaN	1	0	0.489603024574669	NaN
13	99276	1	3	1	3	0	0	0	0	0	0	0	0	0	0	0	0	0	0	0	0	0	0	A	G	intron_variant	YML085C							1	0	0	0	0	NaN	NaN	NaN	NaN	1	0	0.488226814031715	NaN	1	0	0.489603024574669	NaN
13	99282	1	0	1	0	0	0	0	0	0	0	0	0	0	0	0	0	0	0	0	0	0	0	A	AG	intron_variant	YML085C							1	0	0	0	0	NaN	NaN	NaN	NaN	1	0	0.488226814031715	NaN	1	0	0.489603024574669	NaN
13	99287	1	0	1	0	0	0	0	0	0	0	0	0	0	0	0	0	0	0	0	0	0	0	A	AT	intron_variant	YML085C							1	0	0	0	0	NaN	NaN	NaN	NaN	1	0	0.488226814031715	NaN	1	0	0.489603024574669	NaN
13	99287	1	0	1	0	0	0	0	0	0	0	0	0	0	0	0	0	0	0	0	0	0	0	A	AT,T	intron_variant	YML085C							1	0	0	0	0	NaN	NaN	NaN	NaN	1	0	0.488226814031715	NaN	1	0	0.489603024574669	NaN
13	99599	0	0	0	0	0	0	0	0	0	0	0	0	0	0	0	0	0	0	0	0	0	0	CATATAT	C,CAT	frameshift_variant	YML084W							0	0	0	0	0	NaN	NaN	NaN	NaN	0	0	NaN	NaN	0	0	NaN	NaN
13	101201	2	4	2	4	0	0	0	0	0	0	0	0	0	0	0	0	0	0	0	0	0	0	C	T	intergenic_region	YML083C	YML082W	-151G>A			TACGTATACACCCGAATGTAT	divergent	0	0	0	0	0	NaN	NaN	NaN	NaN	0	0	NaN	NaN	0	0	NaN	NaN
13	101281	1	4	1	4	0	0	0	0	0	0	0	0	0	0	0	0	0	0	0	0	0	0	A	T	intergenic_region	YML083C	YML082W	101281A>T			TTTAAAAGCAAGCACACGTCA	divergent	0	0	0	0	0	NaN	NaN	NaN	NaN	0	0	NaN	NaN	0	0	NaN	NaN
13	104473	4	1	4	1	5953.39091777801	9803.73511123657	NaN	14551.7702636719	9798.78890991211	13413.5	13	12	0	7	8	7	9	10	0	7	10	8	T	A	UTR	YML081W		104473T>A					1	7.33333333333333	8.33333333333333	8.33333333333333	6.33333333333333	0.468085106382979	0.568181818181818	0.531914893617021	0.568181818181818	1	0	0.568181818181818	NaN	1	0	0.509578544061303	NaN
13	104772	2	4	2	4	6500.65574384894	11786	10731.5862505069	5603.1591338186	12030	12235.2126554068	42	43	63	50	43	40	36	44	60	42	44	42	C	T	UTR	YML081W		-5C>T					1	44.3333333333333	42.6666666666667	49.3333333333333	46.6666666666667	0.509578544061303	0.513888888888889	0.509578544061303	0.513888888888889	1	0	0.568181818181818	NaN	1	0	0.509578544061303	NaN
13	105190	4	2	2	4	9981.10776090008	9283.90515145113	5243.84932259875	4536.90524571086	234.831287572997	106.539762034958	20	29	24	19	29	33	22	26	31	13	13	14	T	C	synonymous_variant	YML081W		414T>C	ATT	ATC			1	13.3333333333333	27	26.3333333333333	24.3333333333333	0.330578512396694	0.519736842105263	0.669421487603306	0.519736842105263	1	0	0.568181818181818	NaN	1	0	0.509578544061303	NaN
13	107506	1	3	1	3	6053.94770976465	2528.55894058039	7211.07345697205	7046.20941068841	604.518270883555	14725.8969589529	29	27	23	39	33	33	35	38	28	45	52	33	A	G	synonymous_variant	YML081W		2730A>G	GTA	GTG			1	35	43.3333333333333	26.3333333333333	33.6666666666667	0.446808510638298	0.438888888888889	0.553191489361702	0.561111111111111	1	0	0.568181818181818	NaN	1	0	0.509578544061303	NaN
13	109242	4	2	2	4	954.95233791522	11052.7998518369	1010.67328382111	11118.277769421	3643.61695814281	677.207454792836	85	83	91	56	63	75	63	81	68	54	51	52	T	C	missense_variant	YML080W		Ile146Thr					1	52.3333333333333	64.6666666666667	70.6666666666667	86.3333333333333	0.447293447293447	0.450106157112527	0.552706552706553	0.549893842887473	1	0	0.450106157112527	NaN	1	0	0.447293447293447	NaN
13	110929	4	2	4	2	17.6317546665141	7958.17191257064	1430.74955752816	202.829313517769	7394.29983965851	530.363524258756	21	43	27	22	29	29	48	48	41	42	34	48	T	C	UTR	YML078W		-73T>C					1	26.6666666666667	41.3333333333333	30.3333333333333	45.6666666666667	0.392156862745098	0.399122807017544	0.607843137254902	0.600877192982456	1	1	0.562338577130782	0.399122807017544	1	1	0.575139146567718	0.392156862745098
13	111621	4	2	2	4	4.45131532816504e-06	4.10824542751281	0.271515501252696	7.81536064831195e-07	0.114725831941059	496.602640734495	574	676	614	406	431	308	807	815	773	615	572	363	T	C	UTR	YML078W		*71T>C					1	516.666666666667	381.666666666667	798.333333333333	621.333333333333	0.575139146567718	0.562338577130782	0.575139146567718	0.562338577130782	1	1	0.562338577130782	0.399122807017544	1	1	0.575139146567718	0.392156862745098
13	111799	2	0	0	2	0	0	0	0	0	0	0	0	0	0	0	0	0	0	0	0	0	0	C	CA,CAA	UTR	YML077W		-66_-65insA					1	0	0	0	0	NaN	NaN	NaN	NaN	1	1	0.562338577130782	0.399122807017544	1	1	0.575139146567718	0.392156862745098
13	114474	1	4	4	1	10012.7416754251	0.890527941555086	11087.8409697704	846.948070768361	9965.93198820375	4100.20407133394	21	19	23	19	41	35	23	53	25	33	44	26	A	T	missense_variant	YML076C		Tyr292Asn					1	34.3333333333333	31.6666666666667	33.6666666666667	21	0.52020202020202	0.615853658536585	0.52020202020202	0.615853658536585	1	0	0.615853658536585	NaN	1	0	0.52020202020202	NaN
13	117501	3	2	2	3	11373	7398.90791226355	8784.30960151659	10701.8535496238	396.309040182247	3750.24345800837	95	80	88	102	137	118	96	73	82	105	103	101	G	C	synonymous_variant	YML075C		1398C>G	ACC	ACG			1	103	119	83.6666666666667	87.6666666666667	0.463963963963964	0.488326848249027	0.536036036036036	0.511673151750973	1	0	0.488326848249027	NaN	1	0	0.565789473684211	NaN
13	117522	2	4	4	2	5374.4510966948	8138.81135996866	3274.369965706	9801.56555081977	115.1203683376	1003.684678469	146	110	138	148	189	178	133	117	119	143	141	145	C	T	synonymous_variant	YML075C		1377G>A	GAG	GAA			1	143	171.666666666667	123	131.333333333333	0.454449152542373	0.483617300131062	0.545550847457627	0.516382699868938	1	0	0.488326848249027	NaN	1	0	0.565789473684211	NaN
13	119016	1	3	1	3	0	0	0	0	0	0	0	0	0	0	0	0	0	0	0	0	0	0	A	G	UTR	YML075C		-118T>C					1	0	0	0	0	NaN	NaN	NaN	NaN	1	1	0.488326848249027	0.267738883632923	1	1	0.565789473684211	0.247508305647841
13	119408	4	3	4	3	2818.09933121503	11786	NaN	10233.4406821579	97.8046055138112	2240.9730758667	10	9	0	15	22	6	17	8	0	13	7	13	T	G	UTR	YML075C		119408T>G					1	14.3333333333333	11	6.33333333333333	8.33333333333333	0.565789473684211	0.431818181818182	0.565789473684211	0.568181818181818	1	1	0.488326848249027	0.267738883632923	1	1	0.565789473684211	0.247508305647841
13	120082	3	1	1	3	3.54796523549624e-09	2.00529272811043e-20	7.16184464909145e-15	1.61004868638409e-06	3.83390093412902e-12	7.50271318062926e-09	226	289	259	158	165	130	96	93	94	63	48	38	G	A	UTR	YML074C		*7C>T					1	49.6666666666667	151	94.3333333333333	258	0.247508305647841	0.267738883632923	0.752491694352159	0.732261116367077	1	1	0.483877901977644	0.267738883632923	1	1	0.517857142857143	0.247508305647841
13	120287	3	1	3	1	1257.09402247443	0.237200278583892	45.149266243715	82.3206340767615	84.2308008426871	6401.41259300644	428	421	384	291	258	277	477	555	470	361	324	295	G	A	synonymous_variant	YML074C		1038C>T	AGC	AGT			1	275.333333333333	326.666666666667	411	500.666666666667	0.457364341085271	0.450822669104205	0.542635658914729	0.549177330895795	1	1	0.483877901977644	0.267738883632923	1	1	0.517857142857143	0.247508305647841
13	121136	1	4	4	1	11139.8258244016	189.192161060352	2446.7792586375	540.463215568817	6120.52096319911	11404.0499136199	758	810	833	542	516	508	756	715	780	477	494	501	A	T	missense_variant	YML074C		Asp63Glu					1	490.666666666667	522	750.333333333333	800.333333333333	0.484529295589203	0.483877901977644	0.515470704410797	0.516122098022356	1	1	0.483877901977644	0.267738883632923	1	1	0.517857142857143	0.247508305647841
13	121512	3	1	1	3	8990.66748046875	NaN	NaN	7178.17211946915	3698.69874715805	NaN	8	0	0	18	9	0	6	0	0	14	15	0	G	A	UTR	YML074C		-188C>T					1	9.66666666666667	9	2	2.66666666666667	0.517857142857143	0.428571428571429	0.517857142857143	0.571428571428571	1	1	0.483877901977644	0.267738883632923	1	1	0.517857142857143	0.247508305647841
13	121587	1	2	1	2	5953.39091777801	13862.658454895	NaN	1105.86990610945	4197.1332197724	2201.8180008177	9	10	0	19	24	16	13	10	0	32	17	26	A	C	UTR	YML074C		121587A>C					1	19.6666666666667	25	6.33333333333333	7.66666666666667	0.440298507462687	0.452380952380952	0.559701492537313	0.547619047619048	1	1	0.483877901977644	0.267738883632923	1	1	0.517857142857143	0.247508305647841
13	123855	3	1	1	3	13482.356918335	NaN	8109.64483261109	0.104666490666048	8287.22352150177	149.445268365195	9	0	11	44	30	42	9	0	8	11	26	21	G	A	intron_variant	YML073C							1	19.3333333333333	38.6666666666667	5.66666666666667	6.66666666666667	0.333333333333333	0.459459459459459	0.666666666666667	0.540540540540541	1	0	0.459459459459459	NaN	1	0	0.514285714285714	NaN
13	124036	3	1	1	3	NaN	NaN	NaN	7305.99325561524	9910.3494644165	NaN	0	0	0	6	11	0	0	0	0	9	9	0	G	A	intron_variant	YML073C							1	6	5.66666666666667	0	0	0.514285714285714	NaN	0.514285714285714	NaN	1	0	0.459459459459459	NaN	1	0	0.514285714285714	NaN
13	124576	3	1	1	3	0	0	0	0	0	0	0	0	0	0	0	0	0	0	0	0	0	0	G	A	intergenic_region	YML072C	YML073C	*154C>T			ACAGGAGAGCGTTGAAATATG	unidirectional	0	0	0	0	0	NaN	NaN	NaN	NaN	1	1	0.563307493540052	0.304276315789474	1	1	0.564457392571012	0.349640287769784
13	125353	4	3	4	3	948.4906677096	328.400788250678	0.760347339755254	916.801938521422	3.19647837649032	52.7677372915812	409	416	433	407	477	426	360	354	322	357	370	345	T	G	synonymous_variant	YML072C		4015A>C	AGA	CGA			1	436.666666666667	357.333333333333	419.333333333333	345.333333333333	0.549958018471872	0.548387096774194	0.549958018471872	0.548387096774194	1	1	0.563307493540052	0.304276315789474	1	1	0.564457392571012	0.349640287769784
13	125833	2	3	2	3	5547.26520056485	23.7654470687936	3.62410938509269	1062.42618062313	8.69715845279807	35.3568134780413	211	220	223	229	271	275	196	159	152	193	197	208	C	G	missense_variant	YML072C		Asp1179His					1	258.333333333333	199.333333333333	218	169	0.564457392571012	0.563307493540052	0.564457392571012	0.563307493540052	1	1	0.563307493540052	0.304276315789474	1	1	0.564457392571012	0.349640287769784
13	126281	3	1	1	3	12048.4227184056	2042.40322570132	6200.75202791696	1316.16750181958	2431.6758775393	8565.73151582406	90	69	92	125	101	107	90	87	82	100	121	115	G	A	synonymous_variant	YML072C		3087C>T	ATC	ATT			1	112	111	86.3333333333333	83.6666666666667	0.502242152466368	0.507843137254902	0.502242152466368	0.507843137254902	1	1	0.563307493540052	0.304276315789474	1	1	0.564457392571012	0.349640287769784
13	126381	3	1	1	3	0.000790596092891542	0.000124377584529431	0.000252874494342979	0.229757372471604	0.0366200479750871	0.0370110405313593	131	138	154	146	146	160	57	58	70	81	76	86	G	A	missense_variant	YML072C		Ala996Val					1	81	150.666666666667	61.6666666666667	141	0.349640287769784	0.304276315789474	0.650359712230216	0.695723684210526	1	1	0.563307493540052	0.304276315789474	1	1	0.564457392571012	0.349640287769784
13	126395	4	2	4	2	0	0	0	0	0	0	0	0	0	0	0	0	0	0	0	0	0	0	T	C	synonymous_variant	YML072C		2973A>G	AAA	AAG			1	0	0	0	0	NaN	NaN	NaN	NaN	1	1	0.563307493540052	0.304276315789474	1	1	0.564457392571012	0.349640287769784
13	133462	3	1	3	1	6037.57776669353	12289.7381971695	9427.85630580756	7975.07678023149	12030	10467.9015558144	160	174	178	218	243	235	148	174	185	208	244	228	G	A	UTR	YML070W		-13G>A					1	232	226.666666666667	170.666666666667	169	0.505813953488372	0.502453385672228	0.505813953488372	0.502453385672228	1	0	0.502453385672228	NaN	1	0	0.505813953488372	NaN
13	138257	1	3	1	3	2192.26443113955	9963.53457834976	1419.35467350873	7468.7662071325	11062.8701759922	2939.31564696153	36	51	53	54	50	63	49	54	37	48	48	49	A	G	synonymous_variant	YML068W		708A>G	GAA	GAG			1	55.6666666666667	48.3333333333333	46.6666666666667	46.6666666666667	0.53525641025641	0.5	0.53525641025641	0.5	1	0	0.5	NaN	1	0	0.53525641025641	NaN
13	138830	2	4	2	4	3711.62395016354	11226.5040694708	3877.6163771315	246.55941470827	10858.4437021863	11557.2209636595	141	140	131	122	135	150	159	142	149	162	132	146	C	T	synonymous_variant	YML068W		1281C>T	TTC	TTT			1	135.666666666667	146.666666666667	137.333333333333	150	0.480519480519481	0.477958236658933	0.519480519480519	0.522041763341067	1	0	0.5	NaN	1	0	0.53525641025641	NaN
13	141610	4	2	4	2	0	0	0	0	0	0	0	0	0	0	0	0	0	0	0	0	0	0	T	C	intergenic_region	YML066C	YML065W	-77A>G			GTTTTATCTTTTAATTGATGG	divergent	0	0	0	0	0	NaN	NaN	NaN	NaN	1	0	0.425629290617849	NaN	1	0	0.44273127753304	NaN
13	144518	4	2	4	2	191.537501013599	630.993868855378	5472.21415092909	855.912179451669	111.995521032982	9900.99800760187	59	65	62	63	64	74	89	90	72	86	98	69	T	C	missense_variant	YML065W		Val770Ala					1	67	84.3333333333333	62	83.6666666666667	0.44273127753304	0.425629290617849	0.55726872246696	0.574370709382151	1	0	0.425629290617849	NaN	1	0	0.44273127753304	NaN
13	145552	4	2	4	2	8547.33299944057	7419.8663222959	11518.9492749811	9307.79580163062	2234.78973199431	4871.38605330625	176	169	199	148	115	111	183	179	196	154	137	126	T	C	missense_variant	YML064C		Ser109Gly					1	124.666666666667	139	181.333333333333	186	0.472819216182048	0.493647912885662	0.527180783817952	0.506352087114338	1	0	0.493647912885662	NaN	1	0	0.472819216182048	NaN
13	146087	0	4	4	0	0	0	0	0	0	0	0	0	0	0	0	0	0	0	0	0	0	0	TCCATACA	T	intergenic_region	YML064C	YML063W	146088_146094delCCATACA			TTTTTGTACATCCATACACCA	divergent	0	0	0	0	0	NaN	NaN	NaN	NaN	1	1	0.521218928553987	0.521218928553987	1	0	0.527857250414094	NaN
13	146101	1	3	1	3	0	0	0	0	0	0	0	0	0	0	0	0	0	0	0	0	0	0	A	G	intergenic_region	YML064C	YML063W	146101A>G			TACACCATACACCATACACCA	divergent	0	0	0	0	0	NaN	NaN	NaN	NaN	1	1	0.521218928553987	0.521218928553987	1	0	0.527857250414094	NaN
13	146103	0	2	0	2	0	0	0	0	0	0	0	0	0	0	0	0	0	0	0	0	0	0	CAT	C	intergenic_region	YML064C	YML063W	146104_146105delAT			CACCATACACCATACACCATA	divergent	0	0	0	0	0	NaN	NaN	NaN	NaN	1	1	0.521218928553987	0.521218928553987	1	0	0.527857250414094	NaN
13	146107	0	2	0	2	0	0	0	0	0	0	0	0	0	0	0	0	0	0	0	0	0	0	CACCAT	C	intergenic_region	YML064C	YML063W	146108_146112delACCAT			ATACACCATACACCATAGCAC	divergent	0	0	0	0	0	NaN	NaN	NaN	NaN	1	1	0.521218928553987	0.521218928553987	1	0	0.527857250414094	NaN
13	146983	1	3	1	3	0.0155341345633504	370.228800340237	4.99079954904139	69.694014692224	0.280055953856633	0.625830642884486	3544	3629	3500	2243	2348	2420	3148	3447	3209	2061	2066	2144	A	G	missense_variant	YML063W		Ile168Val					1	2337	2090.33333333333	3557.66666666667	3268	0.527857250414094	0.521218928553987	0.527857250414094	0.521218928553987	1	1	0.521218928553987	0.521218928553987	1	0	0.527857250414094	NaN
13	149070	2	4	2	4	209.610891607237	8493.84627490423	841.140965198669	7983.927262911	4.76601916007149	1482.37211426349	52	65	55	63	39	61	80	60	77	69	78	81	C	T	synonymous_variant	YML061C		2463G>A	TTG	TTA			1	54.3333333333333	76	57.3333333333333	72.3333333333333	0.416879795396419	0.442159383033419	0.583120204603581	0.557840616966581	1	0	0.450184501845018	NaN	1	0	0.496376811594203	NaN
13	151409	4	2	2	4	9580.41160632857	5759.61749506445	1254.42053102039	10056.4827688187	911.395636241704	785.676023330069	52	41	56	48	55	36	49	34	39	45	37	55	T	C	missense_variant	YML061C		Ser42Gly					1	45.6666666666667	46.3333333333333	40.6666666666667	49.6666666666667	0.496376811594203	0.450184501845018	0.503623188405797	0.549815498154982	1	0	0.450184501845018	NaN	1	0	0.496376811594203	NaN
13	158039	4	2	4	2	13606.4367370605	9959.39373230933	6977.50060915946	NaN	NaN	NaN	8	14	11	0	0	0	8	12	15	0	0	0	T	C	missense_variant	YML059C		Ile74Val					1	0	0	11	11.6666666666667	NaN	0.485294117647059	NaN	0.514705882352941	1	0	0.536231884057971	NaN	1	0	0.529411764705882	NaN
13	158199	3	1	3	1	7365.22185516358	2362.95654246957	3295.62101364136	NaN	NaN	13413.5	11	19	7	0	0	9	8	11	13	0	0	8	G	A	synonymous_variant	YML059C		60C>T	AAC	AAT			1	3	2.66666666666667	12.3333333333333	10.6666666666667	0.529411764705882	0.536231884057971	0.529411764705882	0.536231884057971	1	0	0.536231884057971	NaN	1	0	0.529411764705882	NaN
13	159382	4	2	4	2	16.8622078914589	0.00135936875895632	3.31250812686105	0.0151730419444929	1.65863973175001	0.301011138740341	1300	1375	1309	1787	1478	1656	1142	1110	1128	1508	1277	1420	T	C	UTR	YML058W		-1T>C					1	1640.33333333333	1401.66666666667	1328	1126.66666666667	0.539228577690116	0.541010320478001	0.539228577690116	0.541010320478001	1	1	0.541010320478001	0.541010320478001	1	1	0.539228577690116	0.539228577690116
13	159852	0	0	0	0	0	0	0	0	0	0	0	0	0	0	0	0	0	0	0	0	0	0	CATATATAT	CAT,C	UTR	YML058W		*156_*163delATATATAT					1	0	0	0	0	NaN	NaN	NaN	NaN	1	1	0.541010320478001	0.541010320478001	1	1	0.539228577690116	0.539228577690116
13	162015	3	1	3	1	10397.3289485387	9327.04471780543	1150.99995006904	507.856973734956	4571.39273883537	5971.75282825625	44	27	32	34	46	38	42	30	19	54	37	46	G	A	UTR	YML057W		*21G>A					1	39.3333333333333	45.6666666666667	34.3333333333333	30.3333333333333	0.462745098039216	0.530927835051546	0.537254901960784	0.530927835051546	1	0	0.530927835051546	NaN	1	0	0.462745098039216	NaN
13	163391	3	0	3	0	0	0	0	0	0	0	0	0	0	0	0	0	0	0	0	0	0	0	G	GA	intergenic_region	Gene_snR54		-229_-228insA			AGCCAGAAAAGAAAAAAAATA		0	0	0	0	0	NaN	NaN	NaN	NaN	1	0	0.495575221238938	NaN	1	0	0.607843137254902	NaN
13	163509	4	3	4	3	358.698703397387	3969.33192434853	3519.34237233596	NaN	6056.43939971924	143.173559952061	14	23	19	0	8	23	29	16	12	0	12	8	T	G	intergenic_region	Gene_snR54		-111T>G			TAATGGGCTTTCCGAAAAAGG		0	10.3333333333333	6.66666666666667	18.6666666666667	19	0.607843137254902	0.495575221238938	0.607843137254902	0.504424778761062	1	0	0.495575221238938	NaN	1	0	0.607843137254902	NaN
13	164705	2	1	1	2	3255.84793567657	11786	5652.41647368048	NaN	NaN	NaN	14	7	19	0	0	0	8	6	25	0	0	0	C	A	UTR	YML055W		-85C>A					1	0	0	13	13.3333333333333	NaN	0.493670886075949	NaN	0.506329113924051	1	0	0.493670886075949	NaN	0	0	0	NaN
13	169759	2	4	4	2	114.86140051817	3585.99773864332	3.52048583532347	345.380703100836	2691.09996489163	217.647187804774	223	200	234	188	175	207	171	179	161	147	152	160	C	T	UTR	YML053C		-5G>A					1	153	190	170.333333333333	219	0.446064139941691	0.4375	0.553935860058309	0.5625	1	0	0.4375	NaN	1	0	0.446064139941691	NaN
13	169888	4	0	4	0	0	0	0	0	0	0	0	0	0	0	0	0	0	0	0	0	0	0	T	TA	intergenic_region	YML053C	YML052W	-135_-134insT			ATGAAAAATATAAAAAAAATA	divergent	0	0	0	0	0	NaN	NaN	NaN	NaN	1	0	0.4375	NaN	1	0	0.446064139941691	NaN
13	173500	4	2	2	4	1771.91226950504	2845.01725582001	9831.22038852903	3837.92186624856	11202.3569999722	10447.4544600782	90	90	110	79	68	59	71	74	105	66	66	55	T	C	missense_variant	YML050W		Val121Ala					1	62.3333333333333	68.6666666666667	83.3333333333333	96.6666666666667	0.475826972010178	0.462962962962963	0.524173027989822	0.537037037037037	1	0	0.462962962962963	NaN	1	0	0.475826972010178	NaN
13	176799	4	2	4	2	2798.96865262323	137.574689993379	9383.47244260056	9967.174623115	1758.50965462525	3782.3242674792	51	50	46	44	54	40	39	27	42	41	39	30	T	C	missense_variant	YML049C		Lys503Glu					1	46	36.6666666666667	49	36	0.556451612903226	0.576470588235294	0.556451612903226	0.576470588235294	1	0	0.576470588235294	NaN	1	0	0.556451612903226	NaN
13	179719	2	0	2	0	0	0	0	0	0	0	0	0	0	0	0	0	0	0	0	0	0	0	C	CTACTACTACTAT,CTAT,CTACTAT,CTACTACTACTACTAT,CTACTACTAT	UTR	YML048W		-174_-173insTACTACTACTAT					1	0	0	0	0	NaN	NaN	NaN	NaN	0	0	0	NaN	0	0	0	NaN
13	179719	2	0	2	0	0	0	0	0	0	0	0	0	0	0	0	0	0	0	0	0	0	0	C	CTACTAT,CTACTACTACTAT,T	UTR	YML048W		-174C>T					1	0	0	0	0	NaN	NaN	NaN	NaN	0	0	0	NaN	0	0	0	NaN
13	183474	4	2	4	2	0	0	0	0	0	0	0	0	0	0	0	0	0	0	0	0	0	0	T	C	intergenic_region	YML046W	YML047C	*111T>C			AATGTTTTATTCTATATTGGT	none	0	0	0	0	0	NaN	NaN	NaN	NaN	0	0	NaN	NaN	0	0	NaN	NaN
13	191678	4	2	2	4	10276.6126124586	5216.79009429911	9065.64065511573	12031.5	2922.81141391841	3873.60794533459	35	27	34	21	19	31	33	34	38	20	28	41	T	C	synonymous_variant	YML043C		90A>G	AGA	AGG			1	29.6666666666667	23.6666666666667	35	32	0.55625	0.522388059701492	0.55625	0.522388059701492	1	0	0.522388059701492	NaN	1	0	0.55625	NaN
13	193232	1	3	1	3	6919.15244777324	4195.81394823547	3919.21956108499	8219.47091821445	4486.34241652837	7875.18168193279	65	77	76	151	173	164	72	65	90	143	191	175	A	G	missense_variant	YML042W		Asn149Asp					1	162.666666666667	169.666666666667	72.6666666666667	75.6666666666667	0.489468405215647	0.489887640449438	0.510531594784353	0.510112359550562	1	0	0.489887640449438	NaN	1	0	0.489468405215647	NaN
13	205923	1	3	3	1	681.342218340333	232.046841304727	3798.41301668304	869.367108673177	6588.96454851309	4512.16098912291	134	111	100	127	117	147	104	78	85	99	107	130	A	G	synonymous_variant	YML036W		282A>G	AAA	AAG			1	112	130.333333333333	89	115	0.462173314993122	0.436274509803922	0.537826685006878	0.563725490196078	1	0	0.436274509803922	NaN	1	0	0.462173314993122	NaN
13	209069	0	0	0	0	0	0	0	0	0	0	0	0	0	0	0	0	0	0	0	0	0	0	CTT	CT,C	intergenic_region	YML035C	YML034C-A	209070_209071delTT			CAAGAGATGCCTTTTTTTTTT	unidirectional	0	0	0	0	0	NaN	NaN	NaN	NaN	1	0	0.431460674157303	NaN	1	0	0.444126074498567	NaN
13	209723	1	3	3	1	4898.22675112238	25.852980675091	4921.18665273156	6991.67855542632	268.240871751056	6373.45202249489	56	84	74	44	63	52	47	48	63	38	39	44	A	G	missense_variant	YML034C-A		Leu35Pro					1	40.3333333333333	53	52.6666666666667	71.3333333333333	0.432142857142857	0.424731182795699	0.567857142857143	0.575268817204301	1	0	0.431460674157303	NaN	1	0	0.444126074498567	NaN
13	209750	2	1	2	1	4849.89639305789	32.3947193669238	4348.97921091416	4542.90097316107	1053.25978568875	6266.88246370939	59	58	75	47	52	56	69	96	88	57	72	65	C	A	missense_variant	YML034C-A		Arg26Leu					1	51.6666666666667	64.6666666666667	64	84.3333333333333	0.444126074498567	0.431460674157303	0.555873925501433	0.568539325842697	1	0	0.431460674157303	NaN	1	0	0.444126074498567	NaN
13	210558	1	3	3	1	7117.91237065585	7376.39278998943	4976.16963762592	1.20239881761041	0.421236108527521	240.176966449991	107	99	107	70	79	86	99	107	94	125	141	121	A	G	missense_variant	YML034W		Glu345Gly					1	129	78.3333333333333	100	104.333333333333	0.622186495176849	0.489396411092985	0.622186495176849	0.510603588907015	1	0	0.519230769230769	NaN	1	0	0.622186495176849	NaN
13	211507	0	1	1	0	0	0	0	0	0	0	0	0	0	0	0	0	0	0	0	0	0	0	AT	A	intron_variant	YML034W							1	0	0	0	0	NaN	NaN	NaN	NaN	1	0	0.519230769230769	NaN	1	0	0.622186495176849	NaN
13	211631	3	4	4	3	9605.31922074291	8168.89167749027	4197.05502265981	240.462850776047	4.89473439060766	159.20958938747	115	112	113	68	79	95	119	119	98	99	131	134	G	T	missense_variant	YML034W		Val661Phe					1	121.333333333333	80.6666666666667	112	113.333333333333	0.600660066006601	0.497041420118343	0.600660066006601	0.502958579881657	1	0	0.519230769230769	NaN	1	0	0.622186495176849	NaN
13	212205	2	3	2	3	2738.54020538206	8729.33438810139	7493.61074157924	2831.97281219231	911.395636241704	2218.96769631832	50	43	42	49	55	44	38	39	48	37	37	31	C	G	UTR	YML034W		*50C>G					1	49.3333333333333	35	45	41.6666666666667	0.58498023715415	0.519230769230769	0.58498023715415	0.519230769230769	1	0	0.519230769230769	NaN	1	0	0.622186495176849	NaN
13	212453	1	3	1	3	4730.99965125058	31.1444212695751	1626.89719104992	8464.60146141097	8348.86925173586	8411.64032480292	33	27	25	29	27	21	41	55	38	33	31	17	A	G	UTR	YML032C		*62T>C					1	25.6666666666667	27	28.3333333333333	44.6666666666667	0.487341772151899	0.388127853881279	0.512658227848101	0.611872146118721	1	0	0.388127853881279	NaN	1	0	0.487341772151899	NaN
13	216269	3	1	1	3	0	0	0	0	0	0	0	0	0	0	0	0	0	0	0	0	0	0	G	A	intergenic_region	YML030W	YML029W	-166G>A			AGCAAAAAGAGCAAAAAGCTA	unidirectional	0	0	0	0	0	NaN	NaN	NaN	NaN	1	0	0.555307262569832	NaN	1	0	0.55442522889115	NaN
13	216599	4	2	2	4	451.846680931372	38.8039591978814	1553.99365720007	6080.64638101099	6440.37804682321	1.07291848150846	452	424	471	534	510	471	517	515	424	557	531	601	T	C	synonymous_variant	YML030W		165T>C	GGT	GGC			1	563	505	485.333333333333	449	0.527153558052434	0.51944345344274	0.527153558052434	0.51944345344274	1	0	0.555307262569832	NaN	1	0	0.55442522889115	NaN
13	217048	1	3	1	3	5205.18599736219	171.290558364611	284.520168332624	490.777181968914	1063.32906289729	574.547383960206	137	185	175	202	193	150	124	140	134	162	160	116	A	G	UTR	YML030W		*134A>G					1	181.666666666667	146	165.666666666667	132.666666666667	0.55442522889115	0.555307262569832	0.55442522889115	0.555307262569832	1	0	0.555307262569832	NaN	1	0	0.55442522889115	NaN
13	217206	3	1	3	1	0	0	0	0	0	0	0	0	0	0	0	0	0	0	0	0	0	0	G	A	intergenic_region	YML029W	YML030W	-156G>A			AACGGTAATTGCCAGCTAACG	unidirectional	0	0	0	0	0	NaN	NaN	NaN	NaN	1	0	0.555307262569832	NaN	1	0	0.55442522889115	NaN
13	217356	2	3	2	3	10292.2752894235	11786	10466.8832209228	9521.32517582522	4200.65751319218	11056.9253108137	36	31	45	30	32	39	34	30	48	27	41	42	C	G	UTR	YML029W		-6C>G					1	33.6666666666667	36.6666666666667	37.3333333333333	37.3333333333333	0.478672985781991	0.5	0.521327014218009	0.5	1	0	0.555307262569832	NaN	1	0	0.55442522889115	NaN
13	223846	2	4	4	2	4.83291084851002e-06	1.87574097331279	0.0269089819255253	0.136876633196211	1.03752249514022	2373.41073603524	184	206	186	179	173	186	325	291	290	273	255	214	C	T	UTR	YML026C		-18G>A					1	247.333333333333	179.333333333333	302	192	0.5796875	0.611336032388664	0.5796875	0.611336032388664	1	1	0.611336032388664	0.611336032388664	1	0	0.5796875	NaN
13	223868	0	3	3	0	0	0	0	0	0	0	0	0	0	0	0	0	0	0	0	0	0	0	GT	G	UTR	YML026C		-41delA					1	0	0	0	0	NaN	NaN	NaN	NaN	1	1	0.611336032388664	0.611336032388664	1	0	0.5796875	NaN
13	225313	3	4	4	3	NaN	NaN	NaN	NaN	6.80559389583116e-18	NaN	0	0	0	0	96	0	0	0	0	0	6	0	G	T	intron_variant	YML025C							1	2	32	0	0	0.0588235294117647	NaN	0.941176470588235	NaN	0	0	NaN	NaN	1	1	0.0625	0.0588235294117647
13	225322	3	1	3	1	NaN	NaN	NaN	NaN	3.01141696522427e-16	NaN	0	0	0	0	6	0	0	0	0	0	90	0	G	A	intron_variant	YML025C							1	2	30	0	0	0.0625	NaN	0.9375	NaN	0	0	NaN	NaN	1	1	0.0625	0.0588235294117647
13	225767	1	3	3	1	0	0	0	0	0	0	0	0	0	0	0	0	0	0	0	0	0	0	A	G	intergenic_region	YML024W	YML025C	-122A>G			TTCATGCTGTAGCTATCGTCG	none	0	0	0	0	0	NaN	NaN	NaN	NaN	0	0	NaN	NaN	1	1	0.588235294117647	0.0588235294117647
13	226048	1	3	1	3	NaN	NaN	NaN	7568.52140808105	NaN	NaN	0	0	0	10	0	0	0	0	0	7	0	0	A	G	intron_variant	YML024W							1	3.33333333333333	2.33333333333333	0	0	0.588235294117647	NaN	0.588235294117647	NaN	0	0	NaN	NaN	1	0	0.588235294117647	NaN
13	228874	1	2	1	2	NaN	13971.9562683105	NaN	NaN	NaN	NaN	0	9	0	0	0	0	0	9	0	0	0	0	A	C	UTR	YML022W		-63A>C					1	0	0	3	3	NaN	0.5	NaN	0.5	1	0	0.5	NaN	0	0	0	NaN
13	234266	4	1	1	4	2174.79165003683	10502.5530955914	649.115910132946	116.110679149308	1818.66666085158	587.930824038744	279	238	212	272	234	261	248	242	255	214	203	216	T	A	synonymous_variant	YML019W		810T>A	TCT	TCA			1	211	255.666666666667	248.333333333333	243	0.452142857142857	0.505427408412483	0.547857142857143	0.505427408412483	1	0	0.505427408412483	NaN	1	0	0.452142857142857	NaN
13	234850	2	4	4	2	11373	1931.77899719074	10068.8249962549	4876.65433328673	1314.96460668054	11931.123516426	175	161	200	115	109	102	174	188	206	129	135	105	C	T	missense_variant	YML018C		Ser368Asn					1	123	108.666666666667	189.333333333333	178.666666666667	0.530935251798561	0.514492753623188	0.530935251798561	0.514492753623188	1	0	0.514492753623188	NaN	1	0	0.530935251798561	NaN
13	234851	4	2	2	4	9924.41512983261	1740.70130189346	11047.8537463321	7901.90509716246	1541.13554630282	9794.01612688042	177	160	203	120	112	102	173	188	207	128	137	108	T	C	missense_variant	YML018C		Ser368Gly					1	124.333333333333	111.333333333333	189.333333333333	180	0.527581329561528	0.512635379061372	0.527581329561528	0.512635379061372	1	0	0.514492753623188	NaN	1	0	0.530935251798561	NaN
13	236364	0	2	2	0	0	0	0	0	0	0	0	0	0	0	0	0	0	0	0	0	0	0	CA	C	intergenic_region	YML018C	YML017W	236365delA			TGTAATATTTCAAATACGAGC	divergent	0	0	0	0	0	NaN	NaN	NaN	NaN	1	0	0.535791757049892	NaN	1	0	0.577639751552795	NaN
13	238236	4	2	4	2	20.4908503292187	8888.53435424689	5901.68022756752	2685.7961058839	3541.70606297787	1283.30596278133	90	84	73	64	59	68	52	79	83	50	72	49	T	C	synonymous_variant	YML017W		1287T>C	AAT	AAC			1	63.6666666666667	57	82.3333333333333	71.3333333333333	0.527624309392265	0.535791757049892	0.527624309392265	0.535791757049892	1	0	0.535791757049892	NaN	1	0	0.577639751552795	NaN
13	238291	3	1	3	1	4936.36257004413	11786	9274.82520575256	949.774956028828	7460.34152392807	5252.76564062876	44	35	43	30	35	28	36	36	39	17	30	21	G	A	missense_variant	YML017W		Gly448Ser					1	31	22.6666666666667	40.6666666666667	37	0.577639751552795	0.523605150214592	0.577639751552795	0.523605150214592	1	0	0.535791757049892	NaN	1	0	0.577639751552795	NaN
13	244183	1	4	1	4	103.745450816889	2271.46757732761	7996.74752353277	7846.0015677148	8.23790291917055	10034.786254367	103	67	115	92	80	75	68	84	107	85	130	80	A	T	missense_variant	YML013W		His12Leu					1	82.3333333333333	98.3333333333333	95	86.3333333333333	0.455719557195572	0.523897058823529	0.544280442804428	0.523897058823529	1	0	0.523897058823529	NaN	1	0	0.47316384180791	NaN
13	244460	3	1	1	3	11373	9193.55405047934	191.117304427949	468.648992723882	6186.74258657287	4586.57617310604	114	105	129	145	112	116	113	100	92	111	123	101	G	A	synonymous_variant	YML013W		312G>A	TTG	TTA			1	111.666666666667	124.333333333333	101.666666666667	116	0.47316384180791	0.467075038284839	0.52683615819209	0.532924961715161	1	0	0.523897058823529	NaN	1	0	0.47316384180791	NaN
13	247407	4	1	4	1	6570.66927229689	4481.63727887186	9741.51197044949	2504.77655437654	7358.59864841016	12033.2614244158	83	100	103	104	91	118	75	87	98	124	99	121	T	A	missense_variant	YML011C		Ser8Cys					1	104.333333333333	114.666666666667	95.3333333333333	86.6666666666667	0.476407914764079	0.523809523809524	0.523592085235921	0.523809523809524	1	0	0.523809523809524	NaN	1	0	0.476407914764079	NaN
13	248552	2	4	2	4	2420.01286941203	8720.24423962966	13353.6815191851	4355.78557450474	10203.7832466667	1628.01142385567	91	75	72	34	56	55	74	70	72	43	53	39	C	T	synonymous_variant	YML010W		876C>T	TGC	TGT			1	48.3333333333333	45	79.3333333333333	72	0.517857142857143	0.524229074889868	0.517857142857143	0.524229074889868	1	0	0.524229074889868	NaN	1	0	0.517857142857143	NaN
13	253667	4	2	2	4	13376.8890724182	NaN	6304.38590049743	12031.5	138.438710516057	NaN	10	0	8	18	12	0	10	0	12	17	29	0	T	C	UTR	YML007W		-181T>C					1	15.3333333333333	10	7.33333333333333	6	0.605263157894737	0.55	0.605263157894737	0.55	1	0	0.55	NaN	1	0	0.605263157894737	NaN
13	254919	2	1	1	2	6035.90325227661	2510.42457228712	0.0828141254389243	76.2075293009794	6.01142445829224	490.182508331215	108	114	150	166	164	150	98	95	81	119	106	115	C	A	missense_variant	YML007W		Pro358Thr					1	113.333333333333	160	91.3333333333333	124	0.414634146341463	0.424148606811146	0.585365853658537	0.575851393188854	1	0	0.55	NaN	1	0	0.605263157894737	NaN
13	255043	1	0	0	0	0	0	0	0	0	0	0	0	0	0	0	0	0	0	0	0	0	0	A	ATAGCACTGG,ATAGCACTGATAGCACTGG,ATAGCACTGATAGCACTGGTAGCACTGG,ATAGCACTGGTAGCACTGG	disruptive_inframe_insertion	YML007W							1	0	0	0	0	NaN	NaN	NaN	NaN	1	0	0.55	NaN	1	0	0.605263157894737	NaN
13	255043	1	0	0	1	0	0	0	0	0	0	0	0	0	0	0	0	0	0	0	0	0	0	A	ATAGCACTGATAGCACTGG,ATAGCACTGATAGCACTGGTAGCACTGG,C,G	missense_variant	YML007W		Asp399Ala					1	0	0	0	0	NaN	NaN	NaN	NaN	1	0	0.55	NaN	1	0	0.605263157894737	NaN
13	256853	2	1	1	2	2089.74600243758	4548.90987866395	4964.10790130799	8006.81748468258	5936.62348508566	12107.2098586264	81	61	75	127	160	135	64	72	64	135	147	132	C	A	missense_variant	YML006C		Val522Phe					1	138	140.666666666667	66.6666666666667	72.3333333333333	0.495215311004785	0.479616306954436	0.504784688995215	0.520383693045564	1	0	0.554945054945055	NaN	1	0	0.507042253521127	NaN
13	258020	2	3	2	3	9746.48276518384	10058.2719433251	36.1680188159259	3000.37564626001	7588.86341833992	3654.60623060689	63	60	79	88	143	129	60	57	45	105	134	111	C	G	missense_variant	YML006C		Ala133Pro					1	120	116.666666666667	67.3333333333333	54	0.507042253521127	0.554945054945055	0.507042253521127	0.554945054945055	1	0	0.554945054945055	NaN	1	0	0.507042253521127	NaN
13	261178	3	1	1	3	11373	1656.38424197259	1469.76781396551	10237.2414727206	12927.0174160816	6373.45202249489	45	32	38	58	57	52	46	46	54	55	57	44	G	A	missense_variant	YML005W		Ala320Thr					1	52	55.6666666666667	48.6666666666667	38.3333333333333	0.48297213622291	0.559386973180077	0.51702786377709	0.559386973180077	1	0	0.559386973180077	NaN	1	0	0.48297213622291	NaN
13	261667	0	0	0	0	0	0	0	0	0	0	0	0	0	0	0	0	0	0	0	0	0	0	TAA	TA,T	UTR	YML004C		*59_*60delAA					1	0	0	0	0	NaN	NaN	NaN	NaN	1	0	0.559386973180077	NaN	1	0	0.707865168539326	NaN
13	262788	4	2	2	4	9460.19679450989	2705.15741205216	NaN	31.3080258815525	3563.36261424702	13413.5	12	16	0	36	20	23	10	9	0	14	13	22	T	C	UTR	YML004C		-103A>G					1	16.3333333333333	26.3333333333333	6.33333333333333	9.33333333333333	0.3828125	0.404255319148936	0.6171875	0.595744680851064	1	0	0.5	NaN	1	0	0.707865168539326	NaN
13	262904	3	1	1	3	NaN	NaN	2978.90892028809	631.398565292358	241.488438594387	573.748314705679	0	0	12	6	11	9	0	0	6	16	26	21	G	A	UTR	YML004C		262904G>A					1	21	8.66666666666667	2	4	0.707865168539326	0.333333333333333	0.707865168539326	0.666666666666667	1	0	0.5	NaN	1	0	0.707865168539326	NaN
13	262915	4	1	1	4	NaN	NaN	15145.6213378906	631.398565292358	166.651172093698	2689.25144938194	0	0	7	6	11	11	0	0	7	16	27	19	T	A	UTR	YML004C		262915T>A					1	20.6666666666667	9.33333333333333	2.33333333333333	2.33333333333333	0.688888888888889	0.5	0.688888888888889	0.5	1	0	0.5	NaN	1	0	0.707865168539326	NaN
13	263341	2	4	4	2	0	0	0	0	0	0	0	0	0	0	0	0	0	0	0	0	0	0	C	T	UTR	YML003W		-142C>T					1	0	0	0	0	NaN	NaN	NaN	NaN	0	0	0	NaN	0	0	0	NaN
13	268101	0	0	0	0	0	0	0	0	0	0	0	0	0	0	0	0	0	0	0	0	0	0	GTT	G,GT	intergenic_region	YML001W	YMR001C	268102_268103delTT			TATTTTTGTTGTTTTTTGAAA	none	0	0	0	0	0	NaN	NaN	NaN	NaN	0	0	NaN	NaN	0	0	NaN	NaN
13	268107	4	3	4	3	0	0	0	0	0	0	0	0	0	0	0	0	0	0	0	0	0	0	T	G	intergenic_region	YML001W	YMR001C	268107T>G			TGTTGTTTTTTGAAAAAAGGA	none	0	0	0	0	0	NaN	NaN	NaN	NaN	0	0	NaN	NaN	0	0	NaN	NaN
13	268108	3	0	3	0	0	0	0	0	0	0	0	0	0	0	0	0	0	0	0	0	0	0	G	A,GA	intergenic_region	YML001W	YMR001C	268108G>A			GTTGTTTTTTGAAAAAAGGAT	none	0	0	0	0	0	NaN	NaN	NaN	NaN	0	0	NaN	NaN	0	0	NaN	NaN
13	268336	4	3	3	4	0	0	0	0	0	0	0	0	0	0	0	0	0	0	0	0	0	0	T	G	intergenic_region	YML001W	YMR001C	268336T>G			ATGGCTTTTCTAAGAGAAATT	none	0	0	0	0	0	NaN	NaN	NaN	NaN	0	0	NaN	NaN	0	0	NaN	NaN
13	268402	2	3	2	3	0	0	0	0	0	0	0	0	0	0	0	0	0	0	0	0	0	0	C	G	intergenic_region	YML001W	YMR001C	268402C>G			ATTTATTTTACTATGGCGGTA	none	0	0	0	0	0	NaN	NaN	NaN	NaN	0	0	NaN	NaN	0	0	NaN	NaN
13	268600	2	3	3	2	0	0	0	0	0	0	0	0	0	0	0	0	0	0	0	0	0	0	C	G	UTR	YMR001C		268600C>G					1	0	0	0	0	NaN	NaN	NaN	NaN	0	0	NaN	NaN	0	0	NaN	NaN
13	272284	2	0	0	0	0	0	0	0	0	0	0	0	0	0	0	0	0	0	0	0	0	0	C	CACAACA,CACAACAACA,CACA	disruptive_inframe_insertion	YMR002W							1	0	0	0	0	NaN	NaN	NaN	NaN	0	0	NaN	NaN	0	0	NaN	NaN
13	274252	3	1	1	3	7406.14148328456	2562.82770283843	8184.36347872736	3961.99495516977	25.9984990571264	12194.8351039176	161	156	196	143	177	152	152	134	206	126	123	155	G	A	missense_variant	YMR004W		Gly79Asp					1	134.666666666667	157.333333333333	164	171	0.461187214611872	0.48955223880597	0.538812785388128	0.51044776119403	1	0	0.511204481792717	NaN	1	0	0.488656195462478	NaN
13	275145	2	1	1	2	9681.57036509328	4016.80011468653	369.656078874369	1117.7902645809	11048.4333839726	11818.4120493866	225	254	219	198	189	199	230	232	268	165	192	203	C	A	missense_variant	YMR004W		Pro377Thr					1	186.666666666667	195.333333333333	243.333333333333	232.666666666667	0.488656195462478	0.511204481792717	0.511343804537522	0.511204481792717	1	0	0.511204481792717	NaN	1	0	0.488656195462478	NaN
13	278674	3	2	2	3	7296.6350658447	5450.27519508195	7067.99774487264	5648.75893152117	12512.0409351957	10719.4566117918	109	106	156	223	198	190	117	118	145	207	198	196	G	C	synonymous_variant	YMR006C		1008C>G	GCC	GCG			1	200.333333333333	203.666666666667	126.666666666667	123.666666666667	0.495874587458746	0.505992010652463	0.504125412541254	0.505992010652463	1	0	0.505992010652463	NaN	1	0	0.495874587458746	NaN
13	280923	3	1	3	1	2174.73614471141	5043.8130312882	4603.40646208352	9184.34569469775	181.981540520012	5318.86897306517	170	171	187	195	203	210	196	187	169	202	256	192	G	A	synonymous_variant	YMR008C		1662C>T	TGC	TGT			1	202.666666666667	216.666666666667	176	184	0.483306836248013	0.488888888888889	0.516693163751987	0.511111111111111	1	0	0.488888888888889	NaN	1	0	0.483306836248013	NaN
13	283371	2	4	4	2	6906.12652587891	10185.0633098339	5738.53980776854	13409.9068773973	6835.11412657545	10050.1805632295	6	16	17	24	22	18	9	18	12	24	27	21	C	T	UTR	YMR009W		283371C>T					1	24	21.3333333333333	13	13	0.529411764705882	0.5	0.529411764705882	0.5	1	0	0.5	NaN	1	0	0.529411764705882	NaN
13	286749	2	4	4	2	0	0	0	0	0	0	0	0	0	0	0	0	0	0	0	0	0	0	C	T	intergenic_region	YMR010W	YMR011W	286749C>T			TTTGTATCCACAATTCTCTTC	unidirectional	0	0	0	0	0	NaN	NaN	NaN	NaN	0	0	NaN	NaN	0	0	NaN	NaN
13	287022	4	2	4	2	0	0	0	0	0	0	0	0	0	0	0	0	0	0	0	0	0	0	T	C	intergenic_region	YMR010W	YMR011W	287022T>C			AATGTTAATTTGCCTACATGC	unidirectional	0	0	0	0	0	NaN	NaN	NaN	NaN	0	0	NaN	NaN	0	0	NaN	NaN
13	290088	4	1	1	4	0	0	0	0	0	0	0	0	0	0	0	0	0	0	0	0	0	0	T	A	UTR	YMR011W-Gene_tE_UUC_		290088T>A					1	0	0	0	0	NaN	NaN	NaN	NaN	0	0	NaN	NaN	0	0	NaN	NaN
13	296799	1	2	2	1	0	0	0	0	0	0	0	0	0	0	0	0	0	0	0	0	0	0	A	C	intergenic_region	YMR013C	YMR013C-A	-61T>G			TTTACTAGCTAAATTCTAATA	unidirectional	0	0	0	0	0	NaN	NaN	NaN	NaN	0	0	NaN	NaN	0	0	NaN	NaN
13	296809	1	2	2	1	0	0	0	0	0	0	0	0	0	0	0	0	0	0	0	0	0	0	A	C	intergenic_region	YMR013C	YMR013C-A	-71T>G			AAATTCTAATATTTGGCTTAC	unidirectional	0	0	0	0	0	NaN	NaN	NaN	NaN	0	0	NaN	NaN	0	0	NaN	NaN
13	298658	1	3	1	3	0	0	0	0	0	0	0	0	0	0	0	0	0	0	0	0	0	0	A	G	UTR	Gene_snR72		*104A>G					1	0	0	0	0	NaN	NaN	NaN	NaN	0	0	NaN	NaN	0	0	NaN	NaN
13	298712	1	3	3	1	0	0	0	0	0	0	0	0	0	0	0	0	0	0	0	0	0	0	A	G	intergenic_region	YMR014W	YMR013W-A	-156A>G			GTGATCGATTAAAGCAACACC	unidirectional	0	0	0	0	0	NaN	NaN	NaN	NaN	1	1	0.637215528781794	0.637215528781794	1	1	0.608267716535433	0.608267716535433
13	298845	4	2	2	4	0	0	0	0	0	0	0	0	0	0	0	0	0	0	0	0	0	0	T	C	intergenic_region	YMR014W	YMR013W-A	-23T>C			AGAGGTCAAGTGTACGGATAA	unidirectional	0	0	0	0	0	NaN	NaN	NaN	NaN	1	1	0.637215528781794	0.637215528781794	1	1	0.608267716535433	0.608267716535433
13	299038	4	2	4	2	109.902457821788	2171.43793783441	403.378508123177	0.0344630733989314	69.6850267177335	5890.25588619505	147	124	136	121	99	89	105	103	102	58	63	78	T	C	synonymous_variant	YMR014W		171T>C	TCT	TCC			1	103	66.3333333333333	135.666666666667	103.333333333333	0.608267716535433	0.567642956764296	0.608267716535433	0.567642956764296	1	1	0.637215528781794	0.637215528781794	1	1	0.608267716535433	0.608267716535433
13	299044	3	4	3	4	92.6981359866897	1581.41977731187	875.214964550383	0.0344630733989314	117.36569915761	7962.89022222992	148	130	134	121	99	90	105	106	105	58	65	82	G	T	missense_variant	YMR014W		Glu59Asp					1	103.333333333333	68.3333333333333	137.333333333333	105.333333333333	0.601941747572815	0.565934065934066	0.601941747572815	0.565934065934066	1	1	0.637215528781794	0.637215528781794	1	1	0.608267716535433	0.608267716535433
13	299082	2	4	2	4	11.7765750760215	1271.10671965153	8.22739740165652	0.0741583581018417	152.755216599876	10312.105139013	175	134	154	138	111	95	118	108	99	72	76	90	C	T	missense_variant	YMR014W		Ser72Leu					1	114.666666666667	79.3333333333333	154.333333333333	108.333333333333	0.59106529209622	0.58756345177665	0.59106529209622	0.58756345177665	1	1	0.637215528781794	0.637215528781794	1	1	0.608267716535433	0.608267716535433
13	299124	4	2	4	2	1.81033021011391e-08	186.674787158784	11.2738488031314	0.294316323306381	3968.40198221112	197.023218431838	189	137	150	133	96	115	75	99	97	72	82	80	T	C	missense_variant	YMR014W		Leu86Ser					1	114.666666666667	78	158.666666666667	90.3333333333333	0.595155709342561	0.637215528781794	0.595155709342561	0.637215528781794	1	1	0.637215528781794	0.637215528781794	1	1	0.608267716535433	0.608267716535433
13	299304	1	3	1	3	48.3946634846332	539.5245709123	56.9840680008869	5528.968068849	6022.57005223866	9217.07604595331	119	113	126	79	75	80	78	84	84	69	66	74	A	G	missense_variant	YMR014W		Gln146Arg					1	78	69.6666666666667	119.333333333333	82	0.528216704288939	0.592715231788079	0.528216704288939	0.592715231788079	1	1	0.637215528781794	0.637215528781794	1	1	0.608267716535433	0.608267716535433
13	299947	1	4	4	1	7582.8845623858	10748.3077925077	11448.9821948322	1242.85114511512	7199.81309150867	6874.59980902531	168	165	174	141	141	135	177	162	171	114	151	147	A	T	missense_variant	YMR014W		Glu360Asp					1	137.333333333333	139	170	169	0.496984318455971	0.501474926253687	0.503015681544029	0.501474926253687	1	1	0.637215528781794	0.637215528781794	1	1	0.608267716535433	0.608267716535433
13	300804	2	0	2	0	0	0	0	0	0	0	0	0	0	0	0	0	0	0	0	0	0	0	C	CA	UTR	YMR015C		*64_*65insT					1	0	0	0	0	NaN	NaN	NaN	NaN	1	1	0.637215528781794	0.637215528781794	1	1	0.608267716535433	0.608267716535433
13	302918	1	4	1	4	13376.8890724182	267.021785497665	283.707815110683	10007.9449338913	8554.18537884951	2538.46639633179	10	18	18	12	16	14	10	6	6	10	13	7	A	T	UTR	YMR016C		302918A>T					1	14	10	15.3333333333333	7.33333333333333	0.583333333333333	0.676470588235294	0.583333333333333	0.676470588235294	1	0	0.676470588235294	NaN	1	0	0.583333333333333	NaN
13	309981	3	1	1	3	0	0	0	0	0	0	0	0	0	0	0	0	0	0	0	0	0	0	G	A	UTR	YMR018W		309981G>A					1	0	0	0	0	NaN	NaN	NaN	NaN	0	0	0	NaN	0	0	0	NaN
13	310001	1	3	3	1	0	0	0	0	0	0	0	0	0	0	0	0	0	0	0	0	0	0	A	G	UTR	YMR018W		310001A>G					1	0	0	0	0	NaN	NaN	NaN	NaN	0	0	0	NaN	0	0	0	NaN
13	311023	1	4	4	1	0	0	0	0	0	0	0	0	0	0	0	0	0	0	0	0	0	0	A	T	synonymous_variant	YMR018W		816A>T	GGA	GGT			1	0	0	0	0	NaN	NaN	NaN	NaN	0	0	NaN	NaN	0	0	NaN	NaN
13	313844	4	2	4	2	1826.25836081075	10818.6412713833	3551.47001500769	1544.80132180899	9941.64883512379	98.0945772310614	50	48	49	35	40	34	36	46	38	50	43	61	T	C	synonymous_variant	YMR019W		1689T>C	TAT	TAC			1	36.3333333333333	51.3333333333333	49	40	0.414448669201521	0.550561797752809	0.585551330798479	0.550561797752809	1	0	0.550561797752809	NaN	1	0	0.414448669201521	NaN
13	315986	3	1	3	1	8562.4284101377	3378.43358757365	2317.56438388519	401.901341292076	8520.63010737379	3720.72011245315	178	169	206	162	125	163	185	149	179	125	132	143	G	A	missense_variant	YMR020W		Val204Met					1	150	133.333333333333	184.333333333333	171	0.529411764705882	0.518761726078799	0.529411764705882	0.518761726078799	1	0	0.518761726078799	NaN	1	0	0.529411764705882	NaN
13	317001	4	2	4	2	8185.28564279267	3867.95257588371	2606.99533742095	11372.9636251669	190.832982974467	12679.3207485497	94	95	104	105	105	105	100	110	124	107	144	107	T	C	UTR	YMR020W		*98T>C					1	105	119.333333333333	97.6666666666667	111.333333333333	0.468053491827638	0.467304625199362	0.531946508172362	0.532695374800638	1	0	0.518761726078799	NaN	1	0	0.529411764705882	NaN
13	319136	1	2	2	1	3.59853608951055	67.8536014435185	3676.3791912913	431.146635462149	14.5666774953921	1582.76221446224	186	183	140	149	179	141	122	133	122	114	122	115	A	C	synonymous_variant	YMR022W		457A>C	AGA	CGA			1	117	156.333333333333	125.666666666667	169.666666666667	0.428048780487805	0.425507900677201	0.571951219512195	0.574492099322799	1	0	0.425507900677201	NaN	1	0	0.428048780487805	NaN
13	329611	2	1	2	1	9414.21267412316	6085.14823356812	3849.81108325938	4101.68966199208	5745.25608518473	2027.82088573006	267	259	313	231	215	234	261	275	287	210	231	203	C	A	missense_variant	YMR029C		Met207Ile					1	226.666666666667	214.666666666667	279.666666666667	274.333333333333	0.513595166163142	0.504813477737665	0.513595166163142	0.504813477737665	1	1	0.504813477737665	0.412777777777778	1	0	0.513595166163142	NaN
13	329923	3	1	1	3	0.00341343984241813	0.215915840515001	9.41062144527787	1408.95146689759	1815.463546028	0.245373888132826	342	361	354	253	249	284	220	254	269	218	217	190	G	A	synonymous_variant	YMR029C		309C>T	GGC	GGT			1	208.333333333333	262	247.666666666667	352.333333333333	0.442948263642806	0.412777777777778	0.557051736357194	0.587222222222222	1	1	0.504813477737665	0.412777777777778	1	0	0.513595166163142	NaN
13	331270	2	4	2	4	871.059094358973	20.6229766009918	3679.51599197201	6019.98807279695	5610.44043624058	4148.97542823969	167	154	171	179	204	183	202	215	192	193	220	204	C	T	missense_variant	YMR030W		His160Tyr					1	188.666666666667	205.666666666667	164	203	0.478444632290786	0.446866485013624	0.521555367709214	0.553133514986376	1	0	0.492233009708738	NaN	1	0	0.497448979591837	NaN
13	331334	1	3	3	1	8935.73825270967	171.857698270498	349.974383422905	7859.76727753788	3613.80794411674	6170.48432342677	166	155	161	163	197	187	172	114	123	154	176	172	A	G	missense_variant	YMR030W		Asp181Gly					1	167.333333333333	182.333333333333	136.333333333333	160.666666666667	0.478551000953289	0.459034792368126	0.521448999046711	0.540965207631874	1	0	0.492233009708738	NaN	1	0	0.497448979591837	NaN
13	331755	3	1	1	3	9003.15380166432	11786	7310.14113864043	8242.51939031917	9717.03575205969	12295.4145930358	182	169	172	199	208	184	176	170	161	190	214	181	G	A	missense_variant	YMR030W		Met321Ile					1	195	197	169	174.333333333333	0.497448979591837	0.492233009708738	0.502551020408163	0.507766990291262	1	0	0.492233009708738	NaN	1	0	0.497448979591837	NaN
13	331971	4	0	4	0	0	0	0	0	0	0	0	0	0	0	0	0	0	0	0	0	0	0	T	TA,TAA	UTR	YMR030W		*48_*49insA					1	0	0	0	0	NaN	NaN	NaN	NaN	1	0	0.492233009708738	NaN	1	0	0.497448979591837	NaN
13	333904	4	2	4	2	2298.87362886571	7725.32201212888	10027.176823253	4708.93542989078	9554.37609163892	10530.7306593359	121	127	128	122	120	105	101	119	123	108	115	110	T	C	synonymous_variant	YMR031C		840A>G	AAA	AAG			1	115.666666666667	111	125.333333333333	114.333333333333	0.510294117647059	0.522948539638387	0.510294117647059	0.522948539638387	1	0	0.522948539638387	NaN	1	0	0.510294117647059	NaN
13	338431	1	3	3	1	868.939713785473	2100.39389924876	26.3164386257618	33.5381871776431	286.514217192762	7082.28297039481	159	158	147	154	131	131	128	134	98	105	96	120	A	G	synonymous_variant	YMR033W		558A>G	TCA	TCG			1	107	138.666666666667	120	154.666666666667	0.435549525101764	0.436893203883495	0.564450474898236	0.563106796116505	1	0	0.480544747081712	NaN	1	0	0.488479262672811	NaN
13	339328	3	1	3	1	4324.59365116322	3383.97504742279	7173.46364679883	4283.21190549763	11303.3804445843	1070.85755512106	87	79	81	77	86	49	100	94	73	65	88	69	G	A	UTR	YMR033W		*51G>A					1	70.6666666666667	74	82.3333333333333	89	0.488479262672811	0.480544747081712	0.511520737327189	0.519455252918288	1	0	0.623853211009174	NaN	1	0	0.488479262672811	NaN
13	339643	2	4	4	2	2525.40672363445	413.476845295168	6096.58215124742	3063.28153850298	5875.86660832757	3177.68333760596	17	10	14	62	55	58	26	23	19	49	47	45	C	T	synonymous_variant	YMR034C		1080G>A	AAG	AAA			1	47	58.3333333333333	22.6666666666667	13.6666666666667	0.44620253164557	0.623853211009174	0.55379746835443	0.623853211009174	1	0	0.623853211009174	NaN	1	0	0.481481481481482	NaN
13	340812	3	1	3	1	13206.103071928	10136.5500767985	14393.9372944087	2.20348771017204	331.236161487904	6978.93129041925	12	15	14	31	52	47	12	17	14	69	31	40	G	A	UTR	YMR034C		-90C>T					1	43.3333333333333	46.6666666666667	13.6666666666667	14.3333333333333	0.481481481481482	0.488095238095238	0.518518518518518	0.511904761904762	1	0	0.623853211009174	NaN	1	0	0.502290076335878	NaN
13	341260	2	4	2	4	8414.67314927101	3619.09559079786	4458.00782002195	12677.9798332118	4218.58373979174	3228.3861011296	70	88	77	110	105	114	75	74	65	110	120	96	C	T	missense_variant	YMR035W		Thr40Ile					1	109.666666666667	108.666666666667	78.3333333333333	71.3333333333333	0.502290076335878	0.523385300668151	0.502290076335878	0.523385300668151	1	0	0.553846153846154	NaN	1	0	0.502290076335878	NaN
13	341722	4	2	2	4	1724.02888512611	11786	14540.879778266	8555.25198550522	3897.82345905667	949.079516019207	8	9	12	13	22	21	16	8	12	16	15	10	T	C	UTR	YMR035W		*47T>C					1	13.6666666666667	18.6666666666667	12	9.66666666666667	0.422680412371134	0.553846153846154	0.577319587628866	0.553846153846154	1	0	0.553846153846154	NaN	1	0	0.598901098901099	NaN
13	343136	4	2	2	4	1515.00437224364	146.189268549887	2531.71272108936	1372.5916046124	2.79656216429965	5777.04779092412	42	41	59	49	50	47	58	68	45	67	95	56	T	C	missense_variant	YMR036C		Asn129Asp					1	72.6666666666667	48.6666666666667	57	47.3333333333333	0.598901098901099	0.546325878594249	0.598901098901099	0.546325878594249	1	0	0.546325878594249	NaN	1	0	0.598901098901099	NaN
13	343663	1	3	3	1	NaN	11786	NaN	NaN	NaN	NaN	0	8	0	0	0	0	0	7	0	0	0	0	A	G	UTR	YMR036C		-143T>C					1	0	0	2.33333333333333	2.66666666666667	NaN	0.466666666666667	NaN	0.533333333333333	1	0	0.553846153846154	NaN	1	0	0.598901098901099	NaN
13	343706	4	2	4	2	0	0	0	0	0	0	0	0	0	0	0	0	0	0	0	0	0	0	T	C	UTR	YMR036C		-186A>G					1	0	0	0	0	NaN	NaN	NaN	NaN	1	0	0.553846153846154	NaN	1	0	0.598901098901099	NaN
13	344093	3	0	3	0	0	0	0	0	0	0	0	0	0	0	0	0	0	0	0	0	0	0	G	GAT	UTR	YMR037C		344093_344094insAT					1	0	0	0	0	NaN	NaN	NaN	NaN	1	0	0.546325878594249	NaN	1	0	0.598901098901099	NaN
13	345749	3	4	4	3	7573.65653108413	1400.39516117387	1804.12948773626	9234.9298074834	3881.27931831638	6969.10796632026	100	106	125	89	123	126	93	131	102	94	107	115	G	T	missense_variant	YMR037C		Leu257Met					1	105.333333333333	112.666666666667	108.666666666667	110.333333333333	0.483180428134557	0.496194824961948	0.516819571865443	0.503805175038052	1	0	0.496194824961948	NaN	1	0	0.483180428134557	NaN
13	347381	1	3	1	3	NaN	3101.79191589355	12522.5	1823.8506578207	1957.95055916067	8437.88072204589	0	7	8	16	12	10	0	13	9	8	21	7	A	G	UTR	YMR038C		*130T>C					1	12.6666666666667	12	5	7.33333333333333	0.513513513513513	0.405405405405405	0.513513513513513	0.594594594594595	1	0	0.464467005076142	NaN	1	0	0.513513513513513	NaN
13	348544	1	3	1	3	1253.38142051142	12370.892184631	1047.98994190124	7165.13655497236	26.841814796299	9217.07604595331	129	129	108	109	86	80	157	129	136	118	132	74	A	G	intergenic_region	YMR039C	YMR038C	*100T>C			TTTGACAAACAGAAAAGTATA	unidirectional	0	91.6666666666667	108	122	140.666666666667	0.459098497495826	0.464467005076142	0.540901502504174	0.535532994923858	1	0	0.464467005076142	NaN	1	0	0.513513513513513	NaN
13	349796	3	1	1	3	0	0	0	0	0	0	0	0	0	0	0	0	0	0	0	0	0	0	G	A	intergenic_region	YMR039C	YMR040W	349796G>A			AGGAAAACTTGAGTTTTGATA	divergent	0	0	0	0	0	NaN	NaN	NaN	NaN	1	0	0.567567567567568	NaN	1	0	0.459459459459459	NaN
13	350144	4	2	4	2	NaN	NaN	NaN	7568.52140808105	NaN	6447.63301086426	0	0	0	7	0	7	0	0	0	10	0	11	T	C	UTR	YMR040W		350144T>C					1	4.66666666666667	7	0	0	0.4	NaN	0.6	NaN	1	0	0.567567567567568	NaN	1	0	0.459459459459459	NaN
13	350249	2	4	2	4	11373	1987.56209260225	12522.5	4934.1508320621	1410.82072766767	4572.54064005578	12	17	13	30	15	23	11	9	12	23	26	31	C	T	UTR	YMR040W		-132C>T					1	22.6666666666667	26.6666666666667	14	10.6666666666667	0.459459459459459	0.567567567567568	0.540540540540541	0.567567567567568	1	0	0.567567567567568	NaN	1	0	0.459459459459459	NaN
13	350920	4	1	1	4	0.0630021164226234	1.24984243663153	14.9658942072921	7839.57894306405	6524.8796626335	16439.3969726562	39	35	38	24	24	6	8	9	14	20	19	6	T	A	intergenic_region	YMR040W	YMR041C	*57T>A			ATAGAACAAATGAATATAAAC	none	0	15	18	10.3333333333333	37.3333333333333	0.454545454545455	0.216783216783217	0.545454545454545	0.783216783216783	1	0	0.567567567567568	NaN	1	0	0.459459459459459	NaN
13	352789	1	3	3	1	7333.20315877146	8731.7668390058	6.44309149853875	7449.98948703259	4944.43283077146	36.1399014763794	155	168	221	134	113	165	146	161	153	125	100	114	A	G	missense_variant	YMR042W		Thr63Ala					1	113	137.333333333333	153.333333333333	181.333333333333	0.451398135818908	0.458167330677291	0.548601864181092	0.541832669322709	1	0	0.458167330677291	NaN	1	0	0.451398135818908	NaN
13	353678	1	0	0	0	0	0	0	0	0	0	0	0	0	0	0	0	0	0	0	0	0	0	A	AT,ATT	intergenic_region	YMR043W	YMR042W	-193_-192insT			ATATTTTTGAATTTTTTTTTT	unidirectional	0	0	0	0	0	NaN	NaN	NaN	NaN	1	0	0.458167330677291	NaN	1	0	0.451398135818908	NaN
13	355292	0	3	3	0	0	0	0	0	0	0	0	0	0	0	0	0	0	0	0	0	0	0	GT	G	intergenic_region	YMR044W	YMR043W	-91delT			GTAGCTGCCAGTTTTTTAAGC	unidirectional	0	0	0	0	0	NaN	NaN	NaN	NaN	0	0	NaN	NaN	0	0	NaN	NaN
13	363033	2	4	4	2	0	0	0	0	0	0	0	0	0	0	0	0	0	0	0	0	0	0	C	T	intergenic_region	Gene_tH_GUG_M		-102C>T			TACTGTATAGCCCAGCATGTT		0	0	0	0	0	NaN	NaN	NaN	NaN	0	0	NaN	NaN	0	0	NaN	NaN
13	363801	4	2	2	4	2191.49639335781	5875.06310127668	3563.95805620942	6632.2869522904	3031.92747384428	1641.17314542621	141	138	151	109	133	113	119	126	132	119	114	90	T	C	missense_variant	YMR047C		Asn969Asp					1	107.666666666667	118.333333333333	125.666666666667	143.333333333333	0.476401179941003	0.467162329615861	0.523598820058997	0.532837670384139	1	0	0.509756097560976	NaN	1	0	0.532981530343008	NaN
13	365504	4	2	4	2	10584.6744264224	11786	5393.74949350875	1846.1584801023	11183.2553111947	9413.74429062462	65	58	86	80	65	57	67	59	75	62	63	52	T	C	missense_variant	YMR047C		Gln401Arg					1	67.3333333333333	59	69.6666666666667	67	0.532981530343008	0.509756097560976	0.532981530343008	0.509756097560976	1	0	0.509756097560976	NaN	1	0	0.532981530343008	NaN
13	367606	4	1	1	4	1.53735380802375e-06	77.3354897731566	0.000169283501825808	556.136648118265	0.00588924490460326	0.000564449954108602	212	188	201	129	169	169	99	138	102	98	88	82	T	A	stop_gained	YMR048W							1	89.3333333333333	155.666666666667	113	200.333333333333	0.364625850340136	0.36063829787234	0.635374149659864	0.63936170212766	1	1	0.36063829787234	0.36063829787234	1	1	0.364625850340136	0.364625850340136
13	368822	4	2	4	2	12186.2586174081	435.219315209396	11051.3325247998	2272.10930938081	29.0831496589303	7855.57328099315	62	98	90	42	81	45	62	70	93	56	46	39	T	C	missense_variant	YMR049C		Asn566Asp					1	56	47	83.3333333333333	75	0.543689320388349	0.526315789473684	0.543689320388349	0.526315789473684	1	0	0.526315789473684	NaN	1	0	0.543689320388349	NaN
13	372555	0	1	0	1	0	0	0	0	0	0	0	0	0	0	0	0	0	0	0	0	0	0	ACTAATAAATCTT	A	UTR	Gene_tV_AAC_M1		*111_*122delCTAATAAATCTT					1	0	0	0	0	NaN	NaN	NaN	NaN	0	0	NaN	NaN	0	0	NaN	NaN
13	378887	2	4	2	4	0	0	0	0	0	0	0	0	0	0	0	0	0	0	0	0	0	0	C	T	intergenic_region	YMR050C-Gene_tW_CCA_		378887C>T			ATTATTTCTCCCTCCCTTTCG		0	0	0	0	0	NaN	NaN	NaN	NaN	0	0	NaN	NaN	0	0	NaN	NaN
13	379256	2	4	4	2	0	0	0	0	0	0	0	0	0	0	0	0	0	0	0	0	0	0	C	T	intergenic_region	Gene_tW_CCA_M		-152C>T			CAGCTTATAGCTGGTCATTGT		0	0	0	0	0	NaN	NaN	NaN	NaN	0	0	NaN	NaN	0	0	NaN	NaN
13	379628	4	2	2	4	3206.94627755925	1834.56708133317	12522.5	3275.80382346269	1990.09813894281	12300.7230103584	40	35	38	36	44	45	30	49	39	47	31	47	T	C	synonymous_variant	YMR052W		43T>C	TTA	CTA			1	41.6666666666667	41.6666666666667	39.3333333333333	37.6666666666667	0.5	0.510822510822511	0.5	0.510822510822511	1	0	0.608333333333333	NaN	1	0	0.607888631090487	NaN
13	380063	4	1	4	1	0.130970210770502	4939.20312930107	1433.42856060226	15.6861724513234	22.5963206040527	3408.69970923851	92	67	60	86	104	72	41	57	43	48	63	58	T	A	missense_variant	YMR052W		Leu160Met					1	87.3333333333333	56.3333333333333	73	47	0.607888631090487	0.608333333333333	0.607888631090487	0.608333333333333	1	0	0.608333333333333	NaN	1	0	0.607888631090487	NaN
13	380640	1	3	3	1	4569.81692970274	8798.65422965883	6190.9020223519	1325.35708284745	4199.85545151267	10631.3056694986	41	45	42	89	75	67	50	41	35	68	63	63	A	G	synonymous_variant	YMR053C		2259T>C	AGT	AGC			1	64.6666666666667	77	42	42.6666666666667	0.456470588235294	0.496062992125984	0.543529411764706	0.503937007874016	1	0	0.5625	NaN	1	0	0.505154639175258	NaN
13	381948	2	4	4	2	9828.16265253187	10270.4934109904	3888.29459331697	10754.3935105076	8794.03685313794	9436.88914122396	18	18	21	27	40	29	16	20	14	29	36	33	C	T	synonymous_variant	YMR053C		951G>A	AAG	AAA			1	32.6666666666667	32	16.6666666666667	19	0.505154639175258	0.467289719626168	0.505154639175258	0.532710280373832	1	0	0.5625	NaN	1	0	0.505154639175258	NaN
13	382282	1	3	3	1	11373	9317.1552734375	14845.0553512573	5692.45950298011	10346.4022928802	11844.0656672538	11	8	9	13	17	24	12	6	9	18	15	22	A	G	missense_variant	YMR053C		Leu206Ser					1	18.3333333333333	18	9	9.33333333333333	0.504587155963303	0.490909090909091	0.504587155963303	0.509090909090909	1	0	0.5625	NaN	1	0	0.505154639175258	NaN
13	382792	4	2	2	4	NaN	6567.12494945525	10416.3645792007	2981.26810019464	72.0370904216544	3259.27868094726	0	11	10	17	26	14	0	15	12	10	9	22	T	C	missense_variant	YMR053C		Asp36Gly					1	13.6666666666667	19	9	7	0.418367346938776	0.5625	0.581632653061224	0.5625	1	0	0.5625	NaN	1	0	0.505154639175258	NaN
13	383109	3	1	3	1	11373	8380.68402951956	5072.01630229771	7984.38986778259	12030	13413.5	15	13	21	9	14	9	16	16	15	12	15	10	G	A	UTR	YMR054W		-194G>A					1	10.6666666666667	12.3333333333333	16.3333333333333	15.6666666666667	0.463768115942029	0.510416666666667	0.536231884057971	0.510416666666667	1	0	0.5625	NaN	1	0	0.505154639175258	NaN
13	385364	2	4	2	4	7685.66198953619	5247.19002136154	7241.51269348662	1560.39362553413	3956.26836108539	7463.15443368933	144	117	126	94	126	112	136	130	136	117	110	122	C	T	synonymous_variant	YMR054W		2062C>T	CTA	TTA			1	110.666666666667	116.333333333333	129	134	0.487518355359765	0.490494296577947	0.512481644640235	0.509505703422053	1	0	0.510416666666667	NaN	1	0	0.487518355359765	NaN
13	386654	2	4	4	2	2875.71302510139	10596.5134327126	11315.2977613218	8408.61595941009	4927.24013300267	9374.47285638094	36	32	33	32	32	28	26	30	35	28	40	32	C	T	missense_variant	YMR055C		Gly123Asp					1	33.3333333333333	30.6666666666667	30.3333333333333	33.6666666666667	0.520833333333333	0.473958333333333	0.520833333333333	0.526041666666667	1	0	0.473958333333333	NaN	1	0	0.520833333333333	NaN
13	389323	3	1	3	1	1810.76154640741	184.964990277766	1350.89875350709	4040.67059185163	9550.16364821885	7120.81679183537	64	62	67	165	180	160	82	93	88	147	186	148	G	A	missense_variant	YMR058W		Val168Ile					1	168.333333333333	160.333333333333	64.3333333333333	87.6666666666667	0.512170385395537	0.423245614035088	0.512170385395537	0.576754385964912	1	0	0.423245614035088	NaN	1	0	0.512170385395537	NaN
13	391103	2	1	2	1	3690.29716821618	10750.677776615	946.940274748917	112.314631463538	10973.2439888578	9481.76521452231	57	42	61	37	42	54	46	40	42	64	40	59	C	A	missense_variant	YMR059W		Ala2Glu					1	44.3333333333333	54.3333333333333	53.3333333333333	42.6666666666667	0.449324324324324	0.555555555555556	0.550675675675676	0.555555555555556	1	0	0.555555555555556	NaN	1	0	0.48993288590604	NaN
13	391230	3	2	3	2	9316.1617019404	5976.99618376149	11026.8115656928	1516.38054156963	6889.28797217216	9725.93219186035	84	97	87	92	96	98	88	87	90	115	105	104	G	C	synonymous_variant	YMR059W		132G>C	CCG	CCC			1	95.3333333333333	108	89.3333333333333	88.3333333333333	0.468852459016393	0.50281425891182	0.531147540983607	0.50281425891182	1	0	0.555555555555556	NaN	1	0	0.48993288590604	NaN
13	391266	4	1	4	1	9327.80316124408	11089.8958083671	13316.1250878266	5591.12112272983	6562.03607391019	5031.29147696343	85	92	79	88	83	85	89	90	79	99	92	98	T	A	missense_variant	YMR059W		His56Gln					1	85.3333333333333	96.3333333333333	85.3333333333333	86	0.469724770642202	0.498054474708171	0.530275229357798	0.501945525291829	1	0	0.555555555555556	NaN	1	0	0.48993288590604	NaN
13	391381	4	2	2	4	175.512281541625	1824.65884241578	1118.51892571632	6563.59673030259	3204.85930076663	91.6360860172645	62	56	53	63	55	73	37	41	36	71	43	43	T	C	missense_variant	YMR059W		Cys95Arg					1	52.3333333333333	63.6666666666667	38	57	0.451149425287356	0.4	0.548850574712644	0.6	1	0	0.555555555555556	NaN	1	0	0.48993288590604	NaN
13	391504	2	4	4	2	12296.7374037991	10043.5050368578	4785.17046235215	5257.65179132787	12030	2133.68077550898	48	59	58	62	33	57	48	56	48	72	32	42	C	T	UTR	YMR059W		*19C>T					1	48.6666666666667	50.6666666666667	50.6666666666667	55	0.48993288590604	0.479495268138801	0.51006711409396	0.520504731861199	1	0	0.555555555555556	NaN	1	0	0.512170385395537	NaN
13	391574	3	1	1	3	5183.97295813119	2070.09626164276	5831.82148969318	9415.32084657549	5716.07916133847	7305.15605883423	53	61	42	57	52	31	62	46	50	61	44	37	G	A	synonymous_variant	YMR060C		942C>T	AAC	AAT			1	47.3333333333333	46.6666666666667	52.6666666666667	52	0.50354609929078	0.503184713375796	0.50354609929078	0.503184713375796	1	0	0.505067567567568	NaN	1	0	0.537313432835821	NaN
13	391711	4	1	4	1	4832.75082922489	11.9735741629178	6005.98095140134	11268.9924939759	3316.84010847476	9577.59194251469	89	61	86	80	75	57	101	104	76	78	90	62	T	A	missense_variant	YMR060C		Asn269Tyr					1	70.6666666666667	76.6666666666667	78.6666666666667	93.6666666666667	0.479638009049774	0.456479690522244	0.520361990950226	0.543520309477756	1	0	0.505067567567568	NaN	1	0	0.537313432835821	NaN
13	391847	1	3	3	1	1539.8052263233	5174.44419158688	10376.937791819	9915.13620676799	2910.18127524457	2192.55286949682	88	107	98	89	85	74	110	95	94	93	102	93	A	G	synonymous_variant	YMR060C		669T>C	CTT	CTC			1	96	82.6666666666667	99.6666666666667	97.6666666666667	0.537313432835821	0.505067567567568	0.537313432835821	0.505067567567568	1	0	0.505067567567568	NaN	1	0	0.537313432835821	NaN
13	393150	1	3	1	3	692.630867588788	1957.74448126473	7846.10733069697	5148.87463821008	6442.38323719486	4864.84394156671	121	150	176	187	181	186	153	126	166	171	194	205	A	G	synonymous_variant	YMR061W		396A>G	GGA	GGG			1	184.666666666667	190	149	148.333333333333	0.49288256227758	0.501121076233184	0.50711743772242	0.501121076233184	1	0	0.542483660130719	NaN	1	1	0.564705882352941	0.373170731707317
13	393315	1	3	3	1	3.75228327971174	4570.1732832219	64.6068193835748	14.9733245558646	0.000918700465312397	1.77642631890413	156	103	153	157	188	169	98	90	107	104	97	105	A	G	synonymous_variant	YMR061W		561A>G	AGA	AGG			1	102	171.333333333333	98.3333333333333	137.333333333333	0.373170731707317	0.417256011315417	0.626829268292683	0.582743988684583	1	0	0.542483660130719	NaN	1	1	0.564705882352941	0.373170731707317
13	393588	3	1	1	3	4343.72817296184	9309.74728110389	11423.3040562049	270.506759837361	7491.37975140964	1088.19634407382	180	173	166	227	212	257	198	179	163	180	201	218	G	A	synonymous_variant	YMR061W		834G>A	CAG	CAA			1	199.666666666667	232	180	173	0.462548262548263	0.509915014164306	0.537451737451737	0.509915014164306	1	0	0.542483660130719	NaN	1	1	0.564705882352941	0.373170731707317
13	394197	2	4	2	4	1689.75880137492	322.690102075965	891.143785386785	2484.48318184835	1150.94276156554	4765.54400984242	46	72	48	60	68	64	62	47	31	46	49	53	C	T	synonymous_variant	YMR061W		1443C>T	AAC	AAT			1	64	49.3333333333333	55.3333333333333	46.6666666666667	0.564705882352941	0.542483660130719	0.564705882352941	0.542483660130719	1	0	0.542483660130719	NaN	1	1	0.564705882352941	0.373170731707317
13	394755	3	1	1	3	5894.40155408629	224.353970324574	5259.3862588266	8974.75698572351	10743.0249469228	420.512496298656	102	123	99	122	109	88	92	88	87	116	112	120	G	A	synonymous_variant	YMR061W		2001G>A	GAG	GAA			1	116	106.333333333333	89	108	0.521739130434783	0.451776649746193	0.521739130434783	0.548223350253807	1	0	0.542483660130719	NaN	1	1	0.564705882352941	0.373170731707317
13	394864	1	3	0	0	NaN	NaN	NaN	14394.2533721924	NaN	NaN	0	0	0	8	0	0	0	0	0	8	0	0	A	G	intergenic_region	YMR061W	YMR062C	*76A>G			TCTGTATGTAATTAAGTAAAA	none	0	0	0	0	0	NaN	NaN	NaN	NaN	1	0	0.542483660130719	NaN	1	1	0.564705882352941	0.373170731707317
13	396386	4	1	1	4	7491.4097090807	3855.47129161695	5247.85094066457	2948.44941251557	8752.39141437832	14591.7873445931	67	57	67	25	35	41	61	69	57	35	39	41	T	A	UTR	YMR062C		-7A>T					1	38.3333333333333	33.6666666666667	62.3333333333333	63.6666666666667	0.532407407407407	0.494708994708995	0.532407407407407	0.505291005291005	1	0	0.494708994708995	NaN	1	0	0.532407407407407	NaN
13	396438	2	4	4	2	9539.89692807198	11786	8109.64483261109	12031.5	NaN	16439.3969726562	13	7	11	7	0	6	11	8	8	8	0	6	C	T	UTR	YMR062C		-59G>A					1	4.66666666666667	4.33333333333333	9	10.3333333333333	0.518518518518519	0.46551724137931	0.518518518518519	0.53448275862069	1	0	0.494708994708995	NaN	1	0	0.532407407407407	NaN
13	397928	3	1	1	3	1266.98508003697	2167.73794474921	7831.6570154218	4052.01230678766	9476.10546173062	10966.2585743656	30	28	36	16	26	39	18	18	31	23	29	36	G	A	missense_variant	YMR064W		Ser9Asn					1	29.3333333333333	27	22.3333333333333	31.3333333333333	0.520710059171598	0.416149068322981	0.520710059171598	0.583850931677019	1	0	0.518337408312958	NaN	1	0	0.520710059171598	NaN
13	398786	1	4	4	1	7203.93737189868	114.68428106278	408.593834978615	6285.56871580516	8946.00451788565	2736.9339836432	183	213	215	232	233	240	173	162	172	247	225	212	A	T	missense_variant	YMR064W		Lys295Ile					1	228	235	169	203.666666666667	0.49244060475162	0.453488372093023	0.50755939524838	0.546511627906977	1	0	0.518337408312958	NaN	1	0	0.520710059171598	NaN
13	398820	3	1	1	3	8030.38705055147	22.8884925181605	624.210000015432	3825.78321284235	8042.59204796217	867.080900591871	130	168	168	191	179	187	123	115	133	171	170	152	G	A	synonymous_variant	YMR064W		918G>A	TTG	TTA			1	164.333333333333	185.666666666667	123.666666666667	155.333333333333	0.46952380952381	0.443249701314217	0.53047619047619	0.556750298685783	1	0	0.518337408312958	NaN	1	0	0.520710059171598	NaN
13	398904	1	2	1	2	4546.77436853006	1907.93564874639	3822.40268917492	9855.57016766868	1910.76498723721	7189.70390422924	76	74	62	84	81	79	65	57	75	88	101	88	A	C	missense_variant	YMR064W		Lys334Asn					1	81.3333333333333	92.3333333333333	70.6666666666667	65.6666666666667	0.468330134357006	0.518337408312958	0.531669865642994	0.518337408312958	1	0	0.518337408312958	NaN	1	0	0.520710059171598	NaN
13	399724	1	3	3	1	0	0	0	0	0	0	0	0	0	0	0	0	0	0	0	0	0	0	A	G	missense_variant	YMR065W		Tyr8Cys					0	0	0	0	0	NaN	NaN	NaN	NaN	1	0	0.436170212765957	NaN	1	0	0.506329113924051	NaN
13	401237	1	2	2	1	5953.39091777801	3015.74368749769	113.218245308381	2412.17645008676	6876.20590656995	8901.51797294617	13	15	25	11	16	12	9	23	9	19	12	9	A	C	UTR	YMR065W		*21A>C					1	13.3333333333333	13	13.6666666666667	17.6666666666667	0.506329113924051	0.436170212765957	0.506329113924051	0.563829787234043	1	0	0.436170212765957	NaN	1	0	0.506329113924051	NaN
13	404548	1	3	3	1	4563.85533662328	11439.0151222257	9728.86388699051	8126.31602073917	4036.90983905711	2476.70946100268	332	368	403	351	351	346	355	366	394	339	378	311	A	G	synonymous_variant	YMR067C		1026T>C	TTT	TTC			1	342.666666666667	349.333333333333	371.666666666667	367.666666666667	0.495183044315992	0.502705139765555	0.504816955684008	0.502705139765555	1	0	0.502705139765555	NaN	1	0	0.495183044315992	NaN
13	406726	4	2	2	4	9910.59914841285	951.017852924982	5738.53980776854	6835.96638519473	10775.0690630918	13413.5	20	14	12	27	30	28	18	26	17	22	28	27	T	C	synonymous_variant	YMR068W		423T>C	AAT	AAC			1	25.6666666666667	28.3333333333333	20.3333333333333	15.3333333333333	0.475308641975309	0.570093457943925	0.524691358024691	0.570093457943925	1	0	0.570093457943925	NaN	1	0	0.475308641975309	NaN
13	407923	2	4	2	4	NaN	NaN	9899.37866210937	9911.5851688385	12030	13413.5	0	0	6	11	8	11	0	0	8	9	7	12	C	T	missense_variant	YMR069W		Pro72Leu					1	10	9.33333333333333	2	2.66666666666667	0.517241379310345	0.428571428571429	0.517241379310345	0.571428571428571	1	0	0.428571428571429	NaN	1	0	0.517241379310345	NaN
13	408241	3	1	1	3	0	0	0	0	0	0	0	0	0	0	0	0	0	0	0	0	0	0	G	A	missense_variant	YMR069W		Ser178Asn					1	0	0	0	0	NaN	NaN	NaN	NaN	1	0	0.428571428571429	NaN	1	0	0.517241379310345	NaN
13	409642	4	1	1	4	253.594639962556	9086.05122718482	11667.3086107283	10455.9747240917	5669.57182173186	10836.0464738669	43	55	67	75	73	78	68	51	69	72	83	74	T	A	missense_variant	YMR070W		Phe163Leu					1	76.3333333333333	75.3333333333333	62.6666666666667	55	0.503296703296703	0.53257790368272	0.503296703296703	0.53257790368272	1	0	0.53257790368272	NaN	1	0	0.503296703296703	NaN
13	409778	3	4	4	3	2243.55044829909	5270.43845949505	7309.28634872653	12031.5	10831.3522149365	2373.06131748392	107	92	102	115	126	132	88	81	111	116	129	110	G	T	missense_variant	YMR070W		Ala209Ser					1	118.333333333333	124.333333333333	93.3333333333333	100.333333333333	0.487637362637363	0.481927710843373	0.512362637362637	0.518072289156627	1	0	0.53257790368272	NaN	1	0	0.503296703296703	NaN
13	409846	2	3	2	3	11912.8903120574	8433.79126836221	1851.73691116477	1874.22874017161	5963.04341134681	2786.3362207083	141	132	175	195	175	169	141	139	148	167	189	194	C	G	synonymous_variant	YMR070W		693C>G	GCC	GCG			1	179.666666666667	183.333333333333	149.333333333333	142.666666666667	0.494949494949495	0.511415525114155	0.505050505050505	0.511415525114155	1	0	0.53257790368272	NaN	1	0	0.503296703296703	NaN
13	411379	0	0	0	0	0	0	0	0	0	0	0	0	0	0	0	0	0	0	0	0	0	0	CTTT	CT,CTTTT,CTT,CTTTTT,CTTTTTT,C	UTR	YMR071C		-117_-115delAAA					1	0	0	0	0	NaN	NaN	NaN	NaN	0	0	0	NaN	0	0	0	NaN
13	412406	2	4	2	4	10177.6113704106	7216.07780579911	11891.2130608628	6005.31817444306	11035.3452743439	10579.545650582	113	129	124	207	187	171	116	120	126	222	184	177	C	T	synonymous_variant	YMR073C		468G>A	AAG	AAA			1	188.333333333333	194.333333333333	122	120.666666666667	0.492160278745645	0.502747252747253	0.507839721254355	0.502747252747253	1	0	0.502747252747253	NaN	1	0	0.533589251439539	NaN
13	412815	3	1	3	1	3884.64382422116	10109.503297133	6950.95793474379	12031.5	8815.74273350179	0.39643822245469	133	142	149	241	279	314	150	138	138	242	270	217	G	A	missense_variant	YMR073C		Ala20Val					1	278	243	141.333333333333	142	0.533589251439539	0.498823529411765	0.533589251439539	0.501176470588235	1	0	0.502747252747253	NaN	1	0	0.533589251439539	NaN
13	413034	1	3	3	1	7231.27187389781	10577.013652921	1703.4656648584	10776.4125879126	12030	199.415190636157	18	31	26	28	31	33	22	29	39	30	30	57	A	G	UTR	YMR074C		-161T>C					1	39	30.6666666666667	30	25	0.559808612440191	0.545454545454545	0.559808612440191	0.545454545454545	1	0	0.545454545454545	NaN	1	0	0.559808612440191	NaN
13	413778	2	4	4	2	NaN	11786	NaN	NaN	NaN	NaN	0	7	0	0	0	0	0	6	0	0	0	0	C	T	UTR	YMR075W		413778C>T					1	0	0	2	2.33333333333333	NaN	0.461538461538461	NaN	0.538461538461539	1	0	0.545454545454545	NaN	1	0	0.584313725490196	NaN
13	413897	3	1	3	1	1603.09586583858	309.991425235407	5158.14389767003	4706.61409901601	160.945797402828	4683.75058630119	44	56	52	48	60	41	60	34	43	39	35	32	G	A	UTR	YMR075W		-85G>A					1	49.6666666666667	35.3333333333333	50.6666666666667	45.6666666666667	0.584313725490196	0.525951557093426	0.584313725490196	0.525951557093426	1	0	0.545454545454545	NaN	1	0	0.584313725490196	NaN
13	414299	3	1	3	1	9808.11490618177	2302.38401414236	9999.77393077794	84.7897889818843	11214.3959246848	12490.6746150562	68	66	67	47	68	68	65	51	71	78	70	66	G	A	synonymous_variant	YMR075W		318G>A	TCG	TCA			1	61	71.3333333333333	67	62.3333333333333	0.46095717884131	0.518041237113402	0.53904282115869	0.518041237113402	1	0	0.525951557093426	NaN	1	0	0.584313725490196	NaN
13	418355	1	3	1	3	1673.22832780737	4275.50662916647	10046.4052733507	2787.03541958635	8641.37581623887	13413.5	94	95	130	81	93	81	116	109	125	98	99	80	A	G	missense_variant	YMR076C		Ser559Pro					1	85	92.3333333333333	106.333333333333	116.666666666667	0.479323308270677	0.476831091180867	0.520676691729323	0.523168908819133	1	0	0.476831091180867	NaN	1	0	0.479323308270677	NaN
13	426219	4	1	4	1	0	0	0	0	0	0	0	0	0	0	0	0	0	0	0	0	0	0	T	A	intergenic_region	YMR079W	YMR080C	*160T>A			TACTACTCTTTTTTTATTTTT	none	0	0	0	0	0	NaN	NaN	NaN	NaN	1	0	0.509518477043673	NaN	1	0	0.498575498575499	NaN
13	426224	0	0	0	0	0	0	0	0	0	0	0	0	0	0	0	0	0	0	0	0	0	0	AT	ATT,ATTT,A	intergenic_region	YMR079W	YMR080C	*166delT			CTCTTTTTTTATTTTTTTTTT	none	0	0	0	0	0	NaN	NaN	NaN	NaN	1	0	0.509518477043673	NaN	1	0	0.498575498575499	NaN
13	426224	0	0	0	0	0	0	0	0	0	0	0	0	0	0	0	0	0	0	0	0	0	0	AT	ATT,A,TT	intergenic_region	YMR079W	YMR080C	*165A>T			CTCTTTTTTTATTTTTTTTTT	none	0	0	0	0	0	NaN	NaN	NaN	NaN	1	0	0.509518477043673	NaN	1	0	0.498575498575499	NaN
13	426996	3	4	4	3	1196.77126505341	8110.38170320092	10771.8821784826	10772.3488924976	4607.22371737045	3406.30629854994	135	156	147	114	104	134	164	148	143	117	118	115	G	T	missense_variant	YMR080C		Gln878Lys					1	116.666666666667	117.333333333333	151.666666666667	146	0.498575498575499	0.509518477043673	0.501424501424501	0.509518477043673	1	0	0.509518477043673	NaN	1	0	0.498575498575499	NaN
13	430167	2	1	1	2	3650.9420700622	7068.5220834714	7686.84630100735	4527.33730278566	6449.47618404908	9136.00510697342	174	187	154	172	164	141	155	176	164	155	152	149	C	A	missense_variant	YMR081C		Ser310Ile					1	152	159	165	171.666666666667	0.488745980707395	0.49009900990099	0.511254019292605	0.50990099009901	1	0	0.49009900990099	NaN	1	0	0.532476319350474	NaN
13	430829	2	4	4	2	4103.12861550004	63.7288423218569	1585.425743903	1328.77411271423	2157.79830973888	2895.21022968076	275	272	329	264	203	224	253	210	290	303	232	252	C	T	synonymous_variant	YMR081C		267G>A	CCG	CCA			1	262.333333333333	230.333333333333	251	292	0.532476319350474	0.462246777163904	0.532476319350474	0.537753222836096	1	0	0.49009900990099	NaN	1	0	0.532476319350474	NaN
13	431873	2	3	3	2	0	0	0	0	0	0	0	0	0	0	0	0	0	0	0	0	0	0	C	G	missense_variant	YMR082C		Ala85Pro					0	0	0	0	0	NaN	NaN	NaN	NaN	0	0	NaN	NaN	1	0	0.525	NaN
13	432599	1	3	3	1	0	0	0	0	0	0	0	0	0	0	0	0	0	0	0	0	0	0	A	G	UTR	YMR082C		432599A>G					1	0	0	0	0	NaN	NaN	NaN	NaN	0	0	NaN	NaN	1	0	0.525	NaN
13	432778	4	1	4	1	NaN	NaN	NaN	6703.91683602332	6876.20590656995	7473.96321988105	0	0	0	15	12	15	0	0	0	11	16	11	T	A	UTR	YMR082C		432778T>A					1	14	12.6666666666667	0	0	0.525	NaN	0.525	NaN	0	0	NaN	NaN	1	0	0.525	NaN
13	433201	2	4	2	4	0	0	0	0	0	0	0	0	0	0	0	0	0	0	0	0	0	0	C	T	intergenic_region	YMR082C	YMR083W	433201C>T			ACTACGTCGTCCTGACAGCCC	divergent	0	0	0	0	0	NaN	NaN	NaN	NaN	0	0	NaN	NaN	1	0	0.525	NaN
13	433403	4	2	4	2	0	0	0	0	0	0	0	0	0	0	0	0	0	0	0	0	0	0	T	C	UTR	YMR082C		433403T>C					1	0	0	0	0	NaN	NaN	NaN	NaN	0	0	NaN	NaN	1	0	0.525	NaN
13	433701	3	4	4	3	0	0	0	0	0	0	0	0	0	0	0	0	0	0	0	0	0	0	G	T	UTR	YMR083W		433701G>T					1	0	0	0	0	NaN	NaN	NaN	NaN	0	0	NaN	NaN	1	0	0.525	NaN
13	437477	3	1	3	1	128.867283119937	6890.85829243437	4319.36652617529	3933.57359075545	5105.0053524971	13413.5	26	13	11	16	15	16	10	17	17	10	10	15	G	A	UTR	YMR085W		-14G>A					1	15.6666666666667	11.6666666666667	16.6666666666667	14.6666666666667	0.573170731707317	0.531914893617021	0.573170731707317	0.531914893617021	1	0	0.531914893617021	NaN	1	0	0.573170731707317	NaN
13	438478	3	1	3	1	4664.09819332937	6872.79557012223	8690.66626806835	10776.4125879126	7015.07981576195	8167.75801608267	23	29	31	28	24	33	30	24	27	30	29	28	G	A	missense_variant	YMR085W		Ala330Thr					1	28.3333333333333	29	27.6666666666667	27	0.494186046511628	0.50609756097561	0.505813953488372	0.50609756097561	1	0	0.531914893617021	NaN	1	0	0.573170731707317	NaN
13	439427	1	4	4	1	8814.10892373269	7394.90149584877	521.415409380172	11054.2779324884	2653.15439746382	5356.9922422221	57	56	76	49	67	62	53	50	52	47	83	52	A	T	missense_variant	YMR086W		Ser74Cys					1	60.6666666666667	59.3333333333333	51.6666666666667	63	0.505555555555556	0.450581395348837	0.505555555555556	0.549418604651163	1	0	0.602631578947368	NaN	1	0	0.563120567375887	NaN
13	441834	2	4	2	4	647.243774241824	5193.6013623374	1141.44425591725	10149.998507508	2894.89857517312	6656.88340999694	190	252	221	203	214	235	230	234	259	208	240	251	C	T	missense_variant	YMR086W		Pro876Leu					1	217.333333333333	233	221	241	0.48260547742413	0.478354978354978	0.51739452257587	0.521645021645022	1	0	0.602631578947368	NaN	1	0	0.563120567375887	NaN
13	441920	3	1	3	1	18.3916117802454	6.55915196338878	30.6398631999389	8.3378051257335	12030	314.241647293342	152	161	145	135	117	145	101	104	97	84	116	108	G	A	missense_variant	YMR086W		Ala905Thr					1	132.333333333333	102.666666666667	152.666666666667	100.666666666667	0.563120567375887	0.602631578947368	0.563120567375887	0.602631578947368	1	0	0.602631578947368	NaN	1	0	0.563120567375887	NaN
13	442194	1	3	3	1	1266.98508003697	121.839674828895	6583.99690279958	7461.27174107569	12030	714.796881552809	18	23	28	30	36	26	30	45	34	35	37	43	A	G	synonymous_variant	YMR086C-A		171T>C	CCT	CCC			1	38.3333333333333	30.6666666666667	36.3333333333333	23	0.555555555555556	0.612359550561798	0.555555555555556	0.612359550561798	1	0	0.612359550561798	NaN	1	0	0.602179836512262	NaN
13	442239	0	0	0	0	0	0	0	0	0	0	0	0	0	0	0	0	0	0	0	0	0	0	CTTT	CT,CTT,C,CTTTT	frameshift_variant	YMR086C-A							1	0	0	0	0	NaN	NaN	NaN	NaN	1	0	0.612359550561798	NaN	1	0	0.602179836512262	NaN
13	442381	2	1	1	2	2147.75374438664	1095.47267158805	46.9156632975725	160.986728241562	6526.36423757037	3.81652462983317	42	37	30	50	62	34	56	54	58	79	70	72	C	A	UTR	YMR086C-A		-17G>T					1	73.6666666666667	48.6666666666667	56	36.3333333333333	0.602179836512262	0.606498194945848	0.602179836512262	0.606498194945848	1	0	0.612359550561798	NaN	1	0	0.602179836512262	NaN
13	442626	3	1	1	3	5359.93685191658	7664.10862374485	11051.3325247998	4733.59882002828	9090.49781998948	13413.5	73	91	90	109	126	112	83	84	93	123	132	113	G	A	missense_variant	YMR087W		Glu34Lys					1	122.666666666667	115.666666666667	86.6666666666667	84.6666666666667	0.514685314685315	0.505836575875486	0.514685314685315	0.505836575875486	1	0	0.522388059701492	NaN	1	0	0.514685314685315	NaN
13	443372	3	1	1	3	9369.11092758179	9803.73511123657	12522.5	4871.22822761536	8152.00299739838	NaN	9	10	13	14	13	0	11	12	12	9	10	0	G	A	synonymous_variant	YMR087W		846G>A	TTG	TTA			0	6.33333333333333	9	11.6666666666667	10.6666666666667	0.41304347826087	0.522388059701492	0.58695652173913	0.522388059701492	1	0	0.522388059701492	NaN	1	0	0.514685314685315	NaN
13	443520	4	2	4	2	77.5936580322118	6708.82960489293	9542.59855905495	3585.85463614001	712.129701349516	256.871059184776	97	59	51	98	101	92	62	52	47	83	75	62	T	C	missense_variant	YMR088C		Lys528Arg					1	97	73.3333333333333	69	53.6666666666667	0.569471624266145	0.5625	0.569471624266145	0.5625	1	0	0.5625	NaN	1	0	0.570570570570571	NaN
13	444319	2	1	2	1	7889.29048022346	1661.31081287027	464.168595249375	3263.58075914434	57.7545149428697	11395.4414375424	49	60	62	56	77	57	54	44	40	44	45	54	C	A	missense_variant	YMR088C		Ala262Ser					1	63.3333333333333	47.6666666666667	57	46	0.570570570570571	0.553398058252427	0.570570570570571	0.553398058252427	1	0	0.5625	NaN	1	0	0.570570570570571	NaN
13	445628	3	2	2	3	3589.9838125659	10469.4387568479	320.604967080579	1923.26861000798	731.086772532677	13413.5	230	230	246	184	203	192	208	226	198	213	166	193	G	C	missense_variant	YMR089C		Pro820Arg					1	190.666666666667	193	210.666666666667	235.333333333333	0.496959165942659	0.472346786248132	0.503040834057341	0.527653213751868	1	0	0.472346786248132	NaN	1	0	0.496959165942659	NaN
13	453818	1	3	1	3	0	0	0	0	0	0	0	0	0	0	0	0	0	0	0	0	0	0	A	G	intergenic_region	YMR093W	YMR094W	-197A>G			ATTCACCCCAAGTAAGCATAA	unidirectional	0	0	0	0	0	NaN	NaN	NaN	NaN	0	0	NaN	NaN	0	0	NaN	NaN
13	458388	1	2	2	1	10276.6126124586	7789.17467251368	5707.02017176127	3205.25890915825	10973.2439888578	8864.76280924505	35	39	40	55	42	44	33	44	48	43	40	39	A	C	UTR	YMR096W		-20A>C					1	40.6666666666667	47	41.6666666666667	38	0.463878326996198	0.523012552301255	0.536121673003802	0.523012552301255	1	0	0.55700325732899	NaN	1	0	0.550247116968699	NaN
13	458460	3	1	3	1	11373	4635.44908312299	1057.32429514295	733.084916052269	1992.9038955387	5483.43074168552	79	89	101	118	104	112	80	77	77	90	84	99	G	A	missense_variant	YMR096W		Gly18Asp					1	111.333333333333	91	89.6666666666667	78	0.550247116968699	0.534791252485089	0.550247116968699	0.534791252485089	1	0	0.55700325732899	NaN	1	0	0.550247116968699	NaN
13	459157	1	4	1	4	536.588548296507	2760.81381918414	1714.75538945494	8495.34879088279	3805.85467304957	12087.3034098449	122	99	121	130	136	131	92	82	98	123	119	128	A	T	synonymous_variant	YMR096W		750A>T	GCA	GCT			1	132.333333333333	123.333333333333	114	90.6666666666667	0.517601043024772	0.55700325732899	0.517601043024772	0.55700325732899	1	0	0.55700325732899	NaN	1	0	0.550247116968699	NaN
13	459519	4	2	2	4	298.553359183481	4107.67151693255	11337.7693428436	12031.5	25.1099393525871	25.6391042126371	166	120	140	146	122	135	127	136	143	147	176	192	T	C	missense_variant	YMR097C		Lys337Glu					1	171.666666666667	134.333333333333	135.333333333333	142	0.561002178649237	0.487980769230769	0.561002178649237	0.512019230769231	1	0	0.520807061790668	NaN	1	0	0.561002178649237	NaN
13	460480	4	2	4	2	108.340517140212	8183.65566378829	12522.5	1295.89044077298	11432.999068292	533.063887576589	140	113	160	127	128	135	99	120	161	155	130	172	T	C	synonymous_variant	YMR097C		48A>G	TCA	TCG			1	130	152.333333333333	137.666666666667	126.666666666667	0.460448642266824	0.520807061790668	0.539551357733176	0.520807061790668	1	0	0.520807061790668	NaN	1	0	0.561002178649237	NaN
13	462987	3	1	1	3	0	0	0	0	0	0	0	0	0	0	0	0	0	0	0	0	0	0	G	A	intergenic_region	YMR098C-Gene_tD_GUC_		462987G>A			CCAAAAAAGTGTAAAATCCCA		0	0	0	0	0	NaN	NaN	NaN	NaN	0	0	NaN	NaN	0	0	NaN	NaN
13	463519	1	3	1	3	0	0	0	0	0	0	0	0	0	0	0	0	0	0	0	0	0	0	A	G	intergenic_region	Gene_tD_GUC_M		-106A>G			ATGGTATTAGATGGACTGGTA		0	0	0	0	0	NaN	NaN	NaN	NaN	1	0	0.533333333333333	NaN	1	0	0.519447929736512	NaN
13	463819	2	3	3	2	2392.0518687959	10086.7133683018	3792.78415281324	3362.13169525439	3531.79011149805	716.266399187249	55	62	51	148	122	113	70	59	63	129	140	145	C	G	UTR	Gene_tD_GUC_M		*265C>G					1	138	127.666666666667	64	56	0.519447929736512	0.533333333333333	0.519447929736512	0.533333333333333	1	0	0.533333333333333	NaN	1	0	0.519447929736512	NaN
13	464615	3	1	3	1	62.4141767258823	99.3844022497689	3708.48148561618	170.477913571427	17.0845028962786	283.491049215427	713	742	681	848	857	843	611	643	642	749	729	750	G	A	synonymous_variant	YMR099C		213C>T	AGC	AGT			1	849.333333333333	742.666666666667	712	632	0.533500837520938	0.529761904761905	0.533500837520938	0.529761904761905	1	0	0.529761904761905	NaN	1	0	0.533500837520938	NaN
13	465559	4	2	2	4	NaN	NaN	NaN	NaN	7567.57781982422	NaN	0	0	0	0	10	0	0	0	0	0	7	0	T	C	UTR	YMR099C		465559T>C					1	2.33333333333333	3.33333333333333	0	0	0.411764705882353	NaN	0.588235294117647	NaN	1	0	0.529761904761905	NaN	1	0	0.533500837520938	NaN
13	465619	3	4	4	3	0	0	0	0	0	0	0	0	0	0	0	0	0	0	0	0	0	0	G	T	UTR	YMR100W		465619G>T					1	0	0	0	0	NaN	NaN	NaN	NaN	1	0	0.529761904761905	NaN	1	0	0.533500837520938	NaN
13	466416	2	1	1	2	150.505821041132	9179.83362034384	2136.90468142483	1176.82765877382	4479.15458008988	1860.0233043575	69	59	68	76	82	75	42	55	52	56	70	57	C	A	synonymous_variant	YMR100W		117C>A	TCC	TCA			1	61	77.6666666666667	49.6666666666667	65.3333333333333	0.439903846153846	0.431884057971014	0.560096153846154	0.568115942028986	1	0	0.431884057971014	NaN	1	0	0.439903846153846	NaN
13	469663	1	3	3	1	0	0	0	0	0	0	0	0	0	0	0	0	0	0	0	0	0	0	A	G	intergenic_region	YMR101C	YMR100W	-187T>C			ACAGGCACTCACTCCGTTTTG	divergent	0	0	0	0	0	NaN	NaN	NaN	NaN	1	0	0.431884057971014	NaN	1	0	0.439903846153846	NaN
13	472968	2	4	2	4	12228.5328598364	114.58577894859	11580.4961103226	587.031199214063	103.060269601744	0.278041945294921	56	69	55	140	170	139	56	41	57	108	124	76	C	T	synonymous_variant	YMR103C		297G>A	CAG	CAA			1	149.666666666667	102.666666666667	60	51.3333333333333	0.593130779392338	0.538922155688623	0.593130779392338	0.538922155688623	1	0	0.538922155688623	NaN	1	0	0.593130779392338	NaN
13	474399	4	2	2	4	1403.73626026674	287.226825062602	12522.5	545.18382818897	148.126259675848	11456.5110241594	70	75	64	162	170	135	52	49	63	127	126	131	T	C	missense_variant	YMR104C		Lys352Arg					1	128	155.666666666667	54.6666666666667	69.6666666666667	0.45123384253819	0.439678284182306	0.54876615746181	0.560321715817694	1	0	0.439678284182306	NaN	1	0	0.45123384253819	NaN
13	475855	3	1	3	1	0.0574813180805914	4.10643229792875e-07	1.7063270144601e-05	9.48395738637691e-16	2.4541116634277e-16	7.89514101297951e-09	790	835	779	1775	1665	1532	618	585	557	1272	1172	1158	G	A	UTR	YMR105C		*42C>T					1	1657.33333333333	1200.66666666667	801.333333333333	586.666666666667	0.57989269885701	0.57732949087416	0.57989269885701	0.57732949087416	1	1	0.57732949087416	0.57732949087416	1	1	0.57989269885701	0.57989269885701
13	476482	1	3	1	3	1.02408378703728	0.00740205667813018	0.118523703291021	0.00674369181063226	2.50836160671327e-07	1.10234949322981e-06	1029	1078	957	2102	2179	2040	858	858	772	1789	1758	1645	A	G	synonymous_variant	YMR105C		1125T>C	ATT	ATC			1	2107	1730.66666666667	1021.33333333333	829.333333333333	0.549031529575263	0.551873198847262	0.549031529575263	0.551873198847262	1	1	0.57732949087416	0.57732949087416	1	1	0.57989269885701	0.57989269885701
13	476860	1	3	1	3	103.734930498019	7.94498369588576	193.981830873653	7.66560002619207	2.05660298984252	0.0153995015883615	628	652	587	1095	1199	1225	538	534	506	940	1021	995	A	G	synonymous_variant	YMR105C		747T>C	GTT	GTC			1	1173	985.333333333333	622.333333333333	526	0.543474903474903	0.541944847605225	0.543474903474903	0.541944847605225	1	1	0.57732949087416	0.57732949087416	1	1	0.57989269885701	0.57989269885701
13	482844	3	4	4	3	0	0	0	0	0	0	0	0	0	0	0	0	0	0	0	0	0	0	G	T	UTR	YMR107W		-170G>T					1	0	0	0	0	NaN	NaN	NaN	NaN	1	0	0.443464314354451	NaN	1	0	0.440055762081784	NaN
13	483306	4	2	4	2	1924.55127219168	142.619541755127	48.2373108523731	4.36635961040639	9.8838414826129	115.885732195797	193	181	179	322	295	330	222	233	239	420	383	402	T	C	missense_variant	YMR107W		Leu98Ser					1	315.666666666667	401.666666666667	184.333333333333	231.333333333333	0.440055762081784	0.443464314354451	0.559944237918216	0.556535685645549	1	0	0.443464314354451	NaN	1	0	0.440055762081784	NaN
13	489572	3	1	1	3	10810.7741148905	4731.33052533195	3963.01979765587	7366.38724931885	9533.5330157234	5538.19402754039	129	127	153	120	113	119	131	113	135	129	118	133	G	A	missense_variant	YMR109W		Ala996Thr					1	126.666666666667	117.333333333333	126.333333333333	136.333333333333	0.519125683060109	0.480964467005076	0.519125683060109	0.519035532994924	1	0	0.480964467005076	NaN	1	0	0.519125683060109	NaN
13	489751	0	2	0	2	0	0	0	0	0	0	0	0	0	0	0	0	0	0	0	0	0	0	CGCT	C	inframe_deletion	YMR109W							1	0	0	0	0	NaN	NaN	NaN	NaN	1	0	0.480964467005076	NaN	1	0	0.519125683060109	NaN
13	489756	0	2	2	0	0	0	0	0	0	0	0	0	0	0	0	0	0	0	0	0	0	0	CT	C	frameshift_variant	YMR109W							1	0	0	0	0	NaN	NaN	NaN	NaN	1	0	0.480964467005076	NaN	1	0	0.519125683060109	NaN
13	489758	0	1	1	0	0	0	0	0	0	0	0	0	0	0	0	0	0	0	0	0	0	0	ACACCCGCTGCT	A	frameshift_variant	YMR109W							1	0	0	0	0	NaN	NaN	NaN	NaN	1	0	0.480964467005076	NaN	1	0	0.519125683060109	NaN
13	489760	0	1	0	1	0	0	0	0	0	0	0	0	0	0	0	0	0	0	0	0	0	0	ACCCGCTGCT	A	inframe_deletion	YMR109W							1	0	0	0	0	NaN	NaN	NaN	NaN	1	0	0.480964467005076	NaN	1	0	0.519125683060109	NaN
13	491360	3	1	3	1	3343.2633802773	8603.31380447318	7015.65447262494	7034.98510508174	9992.83906056371	9507.97597387945	249	264	256	437	390	364	274	273	242	420	397	353	G	A	synonymous_variant	YMR110C		633C>T	TTC	TTT			1	397	390	256.333333333333	263	0.504447268106734	0.493581514762516	0.504447268106734	0.506418485237484	1	0	0.493581514762516	NaN	1	0	0.504447268106734	NaN
13	492500	3	1	3	1	2217.27706983552	6412.69669140855	1.96840544420899	6143.9652991221	3890.6438806126	3808.71415174473	87	105	79	121	93	103	106	115	135	110	108	120	G	A	synonymous_variant	YMR111C		1293C>T	TTC	TTT			1	105.666666666667	112.666666666667	90.3333333333333	118.666666666667	0.483969465648855	0.432216905901116	0.516030534351145	0.567783094098884	1	0	0.432216905901116	NaN	1	0	0.483969465648855	NaN
13	495175	1	3	1	3	9339.24917665955	7958.81627091568	9.10145872509289	1508.75111119148	1742.31656361118	7549.09748915885	90	106	131	105	95	100	86	99	81	83	75	91	A	G	synonymous_variant	YMR113W		177A>G	CCA	CCG			1	100	83	109	88.6666666666667	0.546448087431694	0.551433389544688	0.546448087431694	0.551433389544688	1	0	0.551433389544688	NaN	1	0	0.546448087431694	NaN
13	495523	3	1	3	1	4598.18777235067	11786	2042.75313700057	12675.067761891	9383.88386452286	7370.55269987211	97	104	113	111	105	108	110	105	136	111	100	118	G	A	synonymous_variant	YMR113W		525G>A	GGG	GGA			1	108	109.666666666667	104.666666666667	117	0.496171516079632	0.47218045112782	0.503828483920368	0.52781954887218	1	0	0.551433389544688	NaN	1	0	0.546448087431694	NaN
13	499228	1	3	3	1	1403.73626026674	4789.45385332148	5707.93118510489	4200.37912426224	10433.0163823842	7813.28046768744	70	78	62	75	73	56	52	67	53	63	70	63	A	G	UTR	YMR115W		*19A>G					1	65.3333333333333	68	57.3333333333333	70	0.49	0.450261780104712	0.51	0.549738219895288	1	1	0.450261780104712	0.3125	1	1	0.49	0.410468319559229
13	500062	1	3	1	3	0	0	0	0	0	0	0	0	0	0	0	0	0	0	0	0	0	0	A	G	intron_variant	YMR116C							1	0	0	0	0	NaN	NaN	NaN	NaN	1	1	0.441544885177453	0.3125	1	1	0.428571428571429	0.410468319559229
13	500365	3	1	1	3	2.81977794034337e-06	0.0445356327198108	42.6294047868986	1.93158876906619e-05	62.5459823687714	297.732376174466	950	923	802	440	369	375	693	734	688	278	296	314	G	A	synonymous_variant	YMR116C		324C>T	TCC	TCT			1	296	394.666666666667	705	891.666666666667	0.428571428571429	0.441544885177453	0.571428571428571	0.558455114822547	1	1	0.441544885177453	0.3125	1	1	0.428571428571429	0.410468319559229
13	500701	4	1	1	4	0.0448164007200766	0.294047622150116	0.0152806622789792	3644.07127447176	107.468900443225	652.730220454095	107	104	97	63	77	74	49	51	40	51	47	51	T	A	UTR	YMR116C		-13A>T					1	49.6666666666667	71.3333333333333	46.6666666666667	102.666666666667	0.410468319559229	0.3125	0.589531680440771	0.6875	1	1	0.533333333333333	0.3125	1	1	0.525	0.410468319559229
13	501075	2	4	4	2	11373	1695.59393236031	10912.2903223424	7310.23546315706	13437.5591771676	NaN	18	18	20	15	23	0	17	29	18	19	23	0	C	T	UTR	YMR117C		*175G>A					1	14	12.6666666666667	21.3333333333333	18.6666666666667	0.525	0.533333333333333	0.525	0.533333333333333	1	1	0.533333333333333	0.3125	1	1	0.525	0.410468319559229
13	502913	4	0	4	0	0	0	0	0	0	0	0	0	0	0	0	0	0	0	0	0	0	0	T	TA,TAA	UTR	YMR118C		-180_-179insT					1	0	0	0	0	NaN	NaN	NaN	NaN	1	0	0.533333333333333	NaN	1	0	0.525	NaN
13	503363	1	3	1	3	0	0	0	0	0	0	0	0	0	0	0	0	0	0	0	0	0	0	A	G	UTR	YMR118C-Gene_tL_CAA_		503363A>G					1	0	0	0	0	NaN	NaN	NaN	NaN	0	0	NaN	NaN	0	0	NaN	NaN
13	503636	3	0	0	0	0	0	0	0	0	0	0	0	0	0	0	0	0	0	0	0	0	0	G	GTAAAATC	UTR	YMR118C-Gene_tL_CAA_		503636_503637insTAAAATC					1	0	0	0	0	NaN	NaN	NaN	NaN	0	0	NaN	NaN	0	0	NaN	NaN
13	503653	2	4	4	2	0	0	0	0	0	0	0	0	0	0	0	0	0	0	0	0	0	0	C	T	UTR	YMR118C-Gene_tL_CAA_		503653C>T					1	0	0	0	0	NaN	NaN	NaN	NaN	0	0	NaN	NaN	0	0	NaN	NaN
13	505070	2	4	4	2	0	0	0	0	0	0	0	0	0	0	0	0	0	0	0	0	0	0	C	T	intergenic_region	Gene_tL_CAA_M		*175C>T			TGAGAAGCTACGAATCAAACT		0	0	0	0	0	NaN	NaN	NaN	NaN	0	0	NaN	NaN	0	0	NaN	NaN
13	506148	4	2	4	2	24.6336013881991	1236.49182800702	1693.64210241854	2.88920570459127	0.000168926845082134	1024.84154144566	116	95	91	165	184	159	73	73	71	104	90	128	T	C	synonymous_variant	YMR119W		816T>C	TTT	TTC			1	169.333333333333	107.333333333333	100.666666666667	72.3333333333333	0.612048192771084	0.581888246628131	0.612048192771084	0.581888246628131	1	0	0.581888246628131	NaN	1	1	0.612048192771084	0.612048192771084
13	506197	1	3	3	1	5539.98240635279	10430.4348518658	11786.9162623999	3867.69283852004	552.686692800658	5751.7065117197	98	94	91	138	136	149	109	97	93	156	172	164	A	G	missense_variant	YMR119W		Lys289Glu					1	164	141	99.6666666666667	94.3333333333333	0.537704918032787	0.513745704467354	0.537704918032787	0.513745704467354	1	0	0.581888246628131	NaN	1	1	0.612048192771084	0.612048192771084
13	506223	4	2	2	4	917.898762778796	307.912535920293	183.536560316452	2504.77655437654	212.491885701503	8341.64100698202	91	88	86	124	134	136	68	60	56	104	97	127	T	C	synonymous_variant	YMR119W		891T>C	GAT	GAC			1	109.333333333333	131.333333333333	61.3333333333333	88.3333333333333	0.454293628808864	0.409799554565702	0.545706371191136	0.590200445434298	1	0	0.581888246628131	NaN	1	1	0.612048192771084	0.612048192771084
13	506332	3	1	1	3	597.187339100287	1307.92575929602	3069.67762392476	3641.17850309576	529.367280187021	681.775095983258	119	126	116	145	188	160	90	101	98	127	150	126	G	A	missense_variant	YMR119W		Ala334Thr					1	134.333333333333	164.333333333333	96.3333333333333	120.333333333333	0.449776785714286	0.444615384615385	0.550223214285714	0.555384615384615	1	0	0.581888246628131	NaN	1	1	0.612048192771084	0.612048192771084
13	509480	3	1	1	3	5725.67625045776	16.8646623045206	8310.22915840149	12031.5	524.009018743819	NaN	12	24	12	12	28	0	8	6	9	11	14	0	G	A	UTR	YMR120C		-200C>T					1	8.33333333333333	13.3333333333333	7.66666666666667	16	0.384615384615385	0.323943661971831	0.615384615384615	0.676056338028169	1	0	0.450028885037551	NaN	1	0	0.472535741158766	NaN
13	509524	3	2	3	2	7973.7017210126	11.0867840968713	10581.7502132058	7432.08996284279	95.5509999090876	7473.96321988105	12	10	14	16	14	11	15	32	12	20	33	15	G	C	UTR	YMR121C		509524G>C					1	13.6666666666667	22.6666666666667	12	19.6666666666667	0.376146788990826	0.378947368421053	0.623853211009174	0.621052631578947	1	0	0.450028885037551	NaN	1	0	0.472535741158766	NaN
13	510249	4	3	4	3	24.9059966455544	598.377066994413	496.171607966909	1863.77219483723	12030	715.58440024545	255	254	270	207	206	215	330	301	321	238	205	258	T	G	missense_variant	YMR121C		Asn34His					1	209.333333333333	233.666666666667	259.666666666667	317.333333333333	0.472535741158766	0.450028885037551	0.527464258841234	0.549971114962449	1	0	0.450028885037551	NaN	1	0	0.472535741158766	NaN
13	510643	3	2	3	2	0	0	0	0	0	0	0	0	0	0	0	0	0	0	0	0	0	0	G	C	UTR	YMR122C		*58C>G					1	0	0	0	0	NaN	NaN	NaN	NaN	1	0	0.52520325203252	NaN	1	1	0.472813238770686	0.466258850729734
13	510968	1	3	3	1	NaN	NaN	10199.9446487427	NaN	NaN	NaN	0	0	10	0	0	0	0	0	8	0	0	0	A	G	synonymous_variant	YMR122C		108T>C	CGT	CGC			1	0	0	2.66666666666667	3.33333333333333	NaN	0.444444444444444	NaN	0.555555555555556	1	0	0.444444444444444	NaN	0	0	NaN	NaN
13	511585	0	0	0	0	0	0	0	0	0	0	0	0	0	0	0	0	0	0	0	0	0	0	CT	C,CTT,CTTT	UTR	YMR122W-A		*17delT					1	0	0	0	0	NaN	NaN	NaN	NaN	1	0	0.52520325203252	NaN	1	1	0.472813238770686	0.466258850729734
13	511660	2	3	2	3	19.7558830050207	150.646949487892	2402.57446391084	2.63488801868364e-06	0.0227992338127858	0.000178454315532999	4713	4758	4597	3313	3207	3160	5023	5005	4724	3851	3601	3629	C	G	UTR	YMR122W-A		*91C>G					1	3226.66666666667	3693.66666666667	4689.33333333333	4917.33333333333	0.466258850729734	0.488133240804997	0.533741149270266	0.511866759195003	1	0	0.52520325203252	NaN	1	1	0.472813238770686	0.466258850729734
13	511842	2	4	4	2	5189.96621016507	12437.257659649	2382.92511021717	3454.46256431931	10169.8049361571	5450.81785690885	103	104	85	94	51	78	115	104	104	79	54	67	C	T	UTR	YMR122W-A		511842C>T					1	66.6666666666667	74.3333333333333	107.666666666667	97.3333333333333	0.472813238770686	0.52520325203252	0.527186761229314	0.52520325203252	1	0	0.52520325203252	NaN	1	1	0.498257839721254	0.466258850729734
13	513217	2	3	2	3	9263.64308166504	7632.68309020997	2369.84720230103	NaN	NaN	13413.5	10	11	7	0	0	7	8	8	14	0	0	8	C	G	UTR	YMR123W		513217C>G					1	2.33333333333333	2.66666666666667	9.33333333333333	10	0.466666666666667	0.482758620689655	0.533333333333333	0.517241379310345	1	0	0.52520325203252	NaN	1	1	0.498257839721254	0.466258850729734
13	513927	3	1	1	3	2249.53207853348	2027.84274960953	11917.232321573	10086.1973854914	8607.09122008628	14233.1322717184	122	167	135	106	97	85	144	142	137	110	91	85	G	A	missense_variant	YMR123W		Arg112Gln					1	95.3333333333333	96	141	141.333333333333	0.498257839721254	0.499409681227863	0.501742160278746	0.500590318772137	1	0	0.499409681227863	NaN	1	0	0.498257839721254	NaN
13	514127	4	2	4	2	0	0	0	0	0	0	0	0	0	0	0	0	0	0	0	0	0	0	T	C	intergenic_region	YMR123W	YMR124W	*166T>C			GGCTCAATTATGGACAAATGA	unidirectional	0	0	0	0	0	NaN	NaN	NaN	NaN	1	0	0.519337016574586	NaN	1	0	0.516129032258065	NaN
13	514849	3	4	4	3	9180.22522491718	6954.36856831943	7550.10578774266	10871.6314645912	12030	762.083682452137	35	25	27	33	27	44	32	30	32	35	28	27	G	T	missense_variant	YMR124W		Val132Phe					1	30	34.6666666666667	31.3333333333333	29	0.463917525773196	0.519337016574586	0.536082474226804	0.519337016574586	1	0	0.519337016574586	NaN	1	0	0.516129032258065	NaN
13	517233	1	3	1	3	5557.79142808145	6418.79966521939	4685.31481858905	13075.8057788948	7325.31620632009	2608.99504236235	34	37	27	42	28	42	41	31	35	42	33	30	A	G	synonymous_variant	YMR124W		2778A>G	AAA	AAG			1	37.3333333333333	35	32.6666666666667	35.6666666666667	0.516129032258065	0.478048780487805	0.516129032258065	0.521951219512195	1	0	0.519337016574586	NaN	1	0	0.516129032258065	NaN
13	519684	3	1	1	3	205.246968869332	11786	53.1566913622474	9433.93985482496	714.453222479103	2121.55085785282	196	158	166	109	125	111	151	159	117	104	96	90	G	A	synonymous_variant	YMR125W		1824G>A	AGG	AGA			1	96.6666666666667	115	142.333333333333	173.333333333333	0.456692913385827	0.450897571277719	0.543307086614173	0.549102428722281	1	0	0.450897571277719	NaN	1	0	0.456692913385827	NaN
13	522023	2	3	2	3	NaN	NaN	15145.6213378906	12031.5	4322.17987060547	NaN	0	0	7	10	7	0	0	0	7	9	12	0	C	G	UTR	YMR126C		522023C>G					1	5.66666666666667	7	2.33333333333333	2.33333333333333	0.447368421052632	0.5	0.552631578947368	0.5	1	0	0.511415525114155	NaN	1	0	0.518771331058021	NaN
13	522293	1	2	2	1	11373	4894.5511469495	0.345417995008969	11343.1658499694	8617.01819835699	14269.0076471314	58	66	82	96	63	78	57	56	36	98	58	78	A	C	UTR	YMR127C		*36T>G					1	78	79	49.6666666666667	68.6666666666667	0.496815286624204	0.419718309859155	0.503184713375796	0.580281690140845	1	0	0.511415525114155	NaN	1	0	0.518771331058021	NaN
13	522976	3	1	3	1	7471.97533385965	9663.25776358629	9994.86627543585	12031.5	12030	3728.94346408198	43	37	32	42	62	48	38	40	29	43	61	37	G	A	missense_variant	YMR127C		Pro124Ser					1	50.6666666666667	47	37.3333333333333	35.6666666666667	0.518771331058021	0.511415525114155	0.518771331058021	0.511415525114155	1	0	0.511415525114155	NaN	1	0	0.518771331058021	NaN
13	524221	4	3	3	4	9254.8175566993	7619.45269963645	12522.5	2785.7394113381	12030	5036.19096951093	79	89	96	76	52	83	83	82	95	61	51	71	T	G	missense_variant	YMR128W		Tyr176Asp					1	61	70.3333333333333	86.6666666666667	88	0.464467005076142	0.49618320610687	0.535532994923858	0.50381679389313	1	0	0.49618320610687	NaN	1	0	0.482456140350877	NaN
13	524777	2	1	1	2	907.955639795115	4164.32419071007	1664.26385736017	8911.16466065178	2665.23121762708	13413.5	69	52	51	39	39	40	49	42	36	43	28	39	C	A	missense_variant	YMR128W		Ala361Asp					1	36.6666666666667	39.3333333333333	42.3333333333333	57.3333333333333	0.482456140350877	0.424749163879599	0.517543859649123	0.575250836120401	1	0	0.49618320610687	NaN	1	0	0.482456140350877	NaN
13	527416	2	1	2	1	8200.89828064418	10430.4348518658	8652.10802075654	5283.37970662063	3621.21692450471	7962.89022222992	95	97	76	78	72	82	101	94	82	89	86	90	C	A	missense_variant	YMR128W		Gln1241Lys					1	77.3333333333333	88.3333333333333	89.3333333333333	92.3333333333333	0.466800804828974	0.491743119266055	0.533199195171026	0.508256880733945	1	0	0.49618320610687	NaN	1	0	0.482456140350877	NaN
13	531104	4	3	3	4	11373	251.177855304673	1822.4072875291	8981.84598124884	12030	12535.2508918923	81	75	84	74	74	73	82	107	105	79	75	75	T	G	missense_variant	YMR129W		Ser1101Ala					1	76.3333333333333	73.6666666666667	98	80	0.508888888888889	0.550561797752809	0.508888888888889	0.550561797752809	1	0	0.550561797752809	NaN	1	0	0.508888888888889	NaN
13	534586	4	1	4	1	4.86269984083288e-29	8.27866623164321e-25	3.06809714949014e-30	7.85966690812954e-15	8.70398129029862e-20	6.01890683560498e-23	202	205	212	175	154	186	29	38	31	46	25	33	T	A	missense_variant	YMR131C		Lys38Met					1	171.666666666667	34.6666666666667	206.333333333333	32.6666666666667	0.831987075928918	0.863319386331939	0.831987075928918	0.863319386331939	1	1	0.863319386331939	0.863319386331939	1	1	0.831987075928918	0.831987075928918
13	534609	3	4	3	4	9.87135462730526e-21	5.25796879544945e-16	1.68140699232138e-18	1.53306425048826e-06	6.52666272894428e-14	7.89805412317059e-17	191	194	187	155	159	187	40	53	43	61	40	47	G	T	synonymous_variant	YMR131C		90C>A	GCC	GCA			1	167	49.3333333333333	190.666666666667	45.3333333333333	0.771956856702619	0.807909604519774	0.771956856702619	0.807909604519774	1	1	0.863319386331939	0.863319386331939	1	1	0.831987075928918	0.831987075928918
13	534733	3	1	3	1	11373	1603.27780603083	537.923341329166	4711.57041825213	2437.74417530642	1922.24380739784	32	39	40	28	30	24	33	26	23	21	20	14	G	A	intergenic_region	YMR131C	YMR132C	-35C>T			AAAACGGAGAGTAGGTGATAT	unidirectional	0	27.3333333333333	18.3333333333333	37	27.3333333333333	0.598540145985402	0.575129533678757	0.598540145985402	0.575129533678757	1	1	0.863319386331939	0.863319386331939	1	1	0.831987075928918	0.831987075928918
13	534845	3	1	3	1	255.470510436307	5386.44697684921	12522.5	2401.37751534325	12030	7621.18065975227	25	29	32	24	24	22	45	36	31	15	25	27	G	A	UTR	YMR132C		-147C>T					1	23.3333333333333	22.3333333333333	28.6666666666667	37.3333333333333	0.510948905109489	0.434343434343434	0.510948905109489	0.565656565656566	1	1	0.863319386331939	0.863319386331939	1	1	0.831987075928918	0.831987075928918
13	535159	2	4	2	4	5631.5554253144	1423.57821465685	1954.58037030115	462.86985616652	2578.20845605387	5570.42777953565	82	98	89	80	81	66	92	122	110	55	65	56	C	T	missense_variant	YMR132C		Ala138Thr					1	75.6666666666667	58.6666666666667	89.6666666666667	108	0.563275434243176	0.45362563237774	0.563275434243176	0.54637436762226	1	0	0.575129533678757	NaN	1	0	0.598540145985402	NaN
13	535362	4	2	2	4	12.2010279601362	1045.45246692121	6484.36674727871	6695.94802216943	2388.96077185584	10312.105139013	133	121	125	97	86	90	84	95	114	88	69	95	T	C	missense_variant	YMR132C		Glu70Gly					1	84	91	97.6666666666667	126.333333333333	0.48	0.436011904761905	0.52	0.563988095238095	1	0	0.575129533678757	NaN	1	0	0.598540145985402	NaN
13	535671	3	0	3	0	0	0	0	0	0	0	0	0	0	0	0	0	0	0	0	0	0	0	G	GT	intergenic_region	YMR132C	YMR133W	-102_-101insA			GAGTTGTTTTGTTTTTTTATC	divergent	0	0	0	0	0	NaN	NaN	NaN	NaN	1	0	0.575129533678757	NaN	1	0	0.598540145985402	NaN
13	535701	4	2	2	4	0	0	0	0	0	0	0	0	0	0	0	0	0	0	0	0	0	0	T	C	intergenic_region	YMR132C	YMR133W	-131A>G			TGTTTCAATCTTATTGTAGTT	divergent	0	0	0	0	0	NaN	NaN	NaN	NaN	1	0	0.575129533678757	NaN	1	0	0.598540145985402	NaN
13	535737	1	2	1	2	0	0	0	0	0	0	0	0	0	0	0	0	0	0	0	0	0	0	A	C	intergenic_region	YMR132C	YMR133W	-167T>G			ATTAAAGCCTAGGATAATCTA	divergent	0	0	0	0	0	NaN	NaN	NaN	NaN	1	0	0.575129533678757	NaN	1	0	0.598540145985402	NaN
13	535756	1	2	1	2	0	0	0	0	0	0	0	0	0	0	0	0	0	0	0	0	0	0	A	C	intergenic_region	YMR132C	YMR133W	-186T>G			TATATCCTAAACTAAATATAA	divergent	0	0	0	0	0	NaN	NaN	NaN	NaN	1	0	0.575129533678757	NaN	1	0	0.598540145985402	NaN
13	535862	4	2	4	2	0	0	0	0	0	0	0	0	0	0	0	0	0	0	0	0	0	0	T	C	intergenic_region	YMR132C	YMR133W	535862T>C			ACGAATGTTTTCAAACCACTG	divergent	0	0	0	0	0	NaN	NaN	NaN	NaN	1	0	0.575129533678757	NaN	1	0	0.598540145985402	NaN
13	536166	4	2	4	2	1993.52534020064	7176.73955176131	4550.1028150231	7340.03634364444	61.9833364163675	1901.94542945597	39	28	54	51	20	38	27	33	44	45	43	53	T	C	UTR	YMR133W		-41T>C					1	36.3333333333333	47	40.3333333333333	34.6666666666667	0.436	0.537777777777778	0.564	0.537777777777778	1	0	0.575129533678757	NaN	1	0	0.598540145985402	NaN
13	536190	0	0	0	0	0	0	0	0	0	0	0	0	0	0	0	0	0	0	0	0	0	0	TA	T,TAA	UTR	YMR133W		-16delA					1	0	0	0	0	NaN	NaN	NaN	NaN	1	0	0.575129533678757	NaN	1	0	0.598540145985402	NaN
13	536290	3	1	3	1	3665.6048876276	72.1150379832147	11718.6672009554	12716.3222411018	34.129784239233	620.30365959337	80	56	78	98	74	78	67	90	76	98	116	106	G	A	missense_variant	YMR133W		Met28Ile					1	83.3333333333333	106.666666666667	71.3333333333333	77.6666666666667	0.43859649122807	0.478747203579418	0.56140350877193	0.521252796420582	1	0	0.537777777777778	NaN	1	0	0.472727272727273	NaN
13	536440	3	1	3	1	399.328034458311	8760.16869054652	9307.58632507796	8339.04804155134	2785.78027666655	6800.05010921106	80	77	72	112	92	108	110	72	77	119	110	119	G	A	synonymous_variant	YMR133W		234G>A	GGG	GGA			1	104	116	76.3333333333333	86.3333333333333	0.472727272727273	0.469262295081967	0.527272727272727	0.530737704918033	1	0	0.537777777777778	NaN	1	0	0.472727272727273	NaN
13	536982	2	4	2	4	9781.34939957829	63.662935307013	950.516975027274	7178.49533992875	4.46722159473796	4598.59204735074	15	12	20	26	21	50	17	31	34	31	52	40	C	T	missense_variant	YMR133W		Pro259Leu					1	32.3333333333333	41	15.6666666666667	27.3333333333333	0.440909090909091	0.364341085271318	0.559090909090909	0.635658914728682	1	0	0.537777777777778	NaN	1	0	0.472727272727273	NaN
13	537041	1	2	1	2	13482.356918335	NaN	2369.84720230103	13769.6240072474	524.009018743819	8528.67891326196	9	0	7	15	14	22	9	0	14	15	28	18	A	C	missense_variant	YMR133W		Thr279Pro					1	17	20.3333333333333	5.33333333333333	7.66666666666667	0.455357142857143	0.41025641025641	0.544642857142857	0.58974358974359	1	0	0.537777777777778	NaN	1	0	0.472727272727273	NaN
13	537924	4	1	1	4	11373	1180.6428731169	3628.99815240988	9763.04016957843	7924.1764530239	9722.83405137569	54	39	60	77	67	67	55	56	48	81	61	62	T	A	missense_variant	YMR134W		His29Gln					1	68	70.3333333333333	53	51	0.491566265060241	0.509615384615385	0.508433734939759	0.509615384615385	1	0	0.537414965986394	NaN	1	0	0.508108108108108	NaN
13	538521	1	3	1	3	8369.1496021453	7106.05285001677	9815.71531941845	4927.85450209656	2406.37736321263	6551.90012122718	19	32	28	40	25	29	16	27	25	32	36	23	A	G	synonymous_variant	YMR134W		684A>G	GGA	GGG			1	31.3333333333333	30.3333333333333	26.3333333333333	22.6666666666667	0.508108108108108	0.537414965986394	0.508108108108108	0.537414965986394	1	0	0.537414965986394	NaN	1	0	0.508108108108108	NaN
13	538607	0	0	0	0	0	0	0	0	0	0	0	0	0	0	0	0	0	0	0	0	0	0	GCA	GCACA,G,GCACACA	UTR	YMR134W		*57_*58delCA					1	0	0	0	0	NaN	NaN	NaN	NaN	1	0	0.537777777777778	NaN	1	0	0.508108108108108	NaN
13	538631	0	1	0	1	0	0	0	0	0	0	0	0	0	0	0	0	0	0	0	0	0	0	ACT	A	UTR	YMR134W		*81_*82delCT					1	0	0	0	0	NaN	NaN	NaN	NaN	1	0	0.537777777777778	NaN	1	0	0.508108108108108	NaN
13	539260	2	4	4	2	5259.28896942704	8183.65566378829	1866.47102369828	7227.80305395248	33.2674787484159	83.7548527477055	118	113	117	188	225	223	106	120	95	177	165	168	C	T	missense_variant	YMR135C		Gly266Asp					1	170	212	107	116	0.445026178010471	0.479820627802691	0.554973821989529	0.520179372197309	1	0	0.587743732590529	NaN	1	0	0.547679324894515	NaN
13	539269	3	1	3	1	206.546100177155	1.3335819497046	1105.63603514746	34.9826973814572	1623.68827953732	3841.0702861608	135	157	130	227	217	205	98	95	103	167	186	183	G	A	missense_variant	YMR135C		Ala263Val					1	216.333333333333	178.666666666667	140.666666666667	98.6666666666667	0.547679324894515	0.587743732590529	0.547679324894515	0.587743732590529	1	0	0.587743732590529	NaN	1	0	0.547679324894515	NaN
13	539498	0	0	0	0	0	0	0	0	0	0	0	0	0	0	0	0	0	0	0	0	0	0	ACTG	ACTGCTG,A,ACTGCTGCTGCTG	inframe_insertion	YMR135C							1	0	0	0	0	NaN	NaN	NaN	NaN	1	0	0.587743732590529	NaN	1	0	0.547679324894515	NaN
13	540307	4	2	4	2	0	0	0	0	0	0	0	0	0	0	0	0	0	0	0	0	0	0	T	C	missense_variant	YMR135W-A		Ser133Pro					0	0	0	0	0	NaN	NaN	NaN	NaN	0	0	NaN	NaN	0	0	NaN	NaN
13	540446	1	4	1	4	0	0	0	0	0	0	0	0	0	0	0	0	0	0	0	0	0	0	A	T	intergenic_region	YMR135W-A	YMR135C	*2A>T			GGGAACTAATATGGTTTTTCC	none	0	0	0	0	0	NaN	NaN	NaN	NaN	1	0	0.587743732590529	NaN	1	0	0.547679324894515	NaN
13	540762	4	2	4	2	0	0	0	0	0	0	0	0	0	0	0	0	0	0	0	0	0	0	T	C	intergenic_region	YMR135W-A	YMR136W	540762T>C			TGGCGGTTTTTCCGGCTGCTG	unidirectional	0	0	0	0	0	NaN	NaN	NaN	NaN	1	1	0.548387096774194	0.233772342427093	1	1	0.433333333333333	0.230163537250151
13	540808	3	4	3	4	0	0	0	0	0	0	0	0	0	0	0	0	0	0	0	0	0	0	G	T	intergenic_region	YMR135W-A	YMR136W	540808G>T			GCGGAATTGTGCAAAAGCTAA	unidirectional	0	0	0	0	0	NaN	NaN	NaN	NaN	1	1	0.548387096774194	0.233772342427093	1	1	0.433333333333333	0.230163537250151
13	541095	4	1	1	4	6906.12652587891	NaN	14981.6762542725	12031.5	970.706327056468	6530.36571657076	6	0	8	23	26	19	9	0	8	24	14	14	T	A	UTR	YMR136W		-104T>A					1	17.3333333333333	22.6666666666667	5.66666666666667	4.66666666666667	0.433333333333333	0.548387096774194	0.566666666666667	0.548387096774194	1	1	0.587743732590529	0.233772342427093	1	1	0.547679324894515	0.230163537250151
13	541424	1	3	3	1	4.18384042729283e-46	3.40930869763586e-40	1.38083332239065e-44	9.60636426055703e-81	1.2833797006544e-62	9.45940844071551e-71	564	525	540	869	823	850	170	166	161	238	266	256	A	G	missense_variant	YMR136W		Asn76Asp					1	253.333333333333	847.333333333333	165.666666666667	543	0.230163537250151	0.233772342427093	0.769836462749849	0.766227657572907	1	1	0.548387096774194	0.233772342427093	1	1	0.433333333333333	0.230163537250151
13	541435	4	0	4	0	0	0	0	0	0	0	0	0	0	0	0	0	0	0	0	0	0	0	T	TAACAACAACAACAAC,TAACAACAACAAC	inframe_insertion	YMR136W							1	0	0	0	0	NaN	NaN	NaN	NaN	1	1	0.548387096774194	0.233772342427093	1	1	0.433333333333333	0.230163537250151
13	542130	2	3	3	2	5.32744361005553e-05	6.30544296306916e-08	7.10874145123166e-12	3.72493335911988e-08	4.65607249767963e-14	1.26418103334754e-18	537	578	557	877	894	997	361	366	318	608	563	605	C	G	missense_variant	YMR136W		Ser311Cys					1	592	922.666666666667	348.333333333333	557.333333333333	0.390845070422535	0.384615384615385	0.609154929577465	0.615384615384615	1	1	0.548387096774194	0.233772342427093	1	1	0.433333333333333	0.230163537250151
13	542977	4	3	3	4	0	0	0	0	0	0	0	0	0	0	0	0	0	0	0	0	0	0	T	G	UTR	YMR137C		*96T>G					1	0	0	0	0	NaN	NaN	NaN	NaN	1	1	0.548387096774194	0.233772342427093	1	1	0.433333333333333	0.230163537250151
13	546586	2	4	2	4	1829.98398244847	1869.31952093482	9587.69319755663	8126.89342778527	3582.46274741347	570.595123135633	199	211	199	236	256	203	229	242	206	226	232	247	C	T	synonymous_variant	YMR139W		462C>T	CTC	CTT			1	231.666666666667	235	203	225.666666666667	0.496428571428571	0.473561430793157	0.503571428571429	0.526438569206843	1	0	0.473561430793157	NaN	1	0	0.496428571428571	NaN
13	547627	4	2	2	4	0	0	0	0	0	0	0	0	0	0	0	0	0	0	0	0	0	0	T	C	intergenic_region	YMR140W	YMR139W	-87T>C			ATCGAGCTGATGTAGTGGGTG	unidirectional	0	0	0	0	0	NaN	NaN	NaN	NaN	1	0	0.479326186830015	NaN	1	0	0.496428571428571	NaN
13	548118	4	2	2	4	2310.04757949017	10828.7179248064	11554.3249091034	4626.91968300475	3186.66267458203	8671.60434299792	51	49	52	86	75	89	38	47	54	74	61	82	T	C	synonymous_variant	YMR140W		405T>C	TTT	TTC			1	72.3333333333333	83.3333333333333	46.3333333333333	50.6666666666667	0.464668094218415	0.47766323024055	0.535331905781585	0.52233676975945	1	0	0.479326186830015	NaN	1	0	0.483437779767234	NaN
13	548704	4	2	4	2	3190.24176838081	9455.53464178169	1150.03490220692	529.604905424165	3859.05978205091	148.312534465079	145	125	143	177	234	191	165	130	174	218	257	245	T	C	missense_variant	YMR140W		Ser331Pro					1	200.666666666667	240	137.666666666667	156.333333333333	0.455370650529501	0.468253968253968	0.544629349470499	0.531746031746032	1	0	0.479326186830015	NaN	1	0	0.483437779767234	NaN
13	548999	3	2	2	3	5142.44005513233	385.009143195221	3069.67762392476	387.011354335508	790.918943493494	8306.94691606533	113	129	98	186	178	169	101	96	116	146	144	159	G	C	missense_variant	YMR140W		Arg429Thr					1	149.666666666667	177.666666666667	104.333333333333	113.333333333333	0.457230142566191	0.479326186830015	0.542769857433809	0.520673813169985	1	0	0.479326186830015	NaN	1	0	0.483437779767234	NaN
13	549287	2	4	4	2	1781.81828477103	12425.1119953689	2348.12269395189	1874.22874017161	105.888121748123	17.0751180619941	121	108	138	195	171	211	99	108	116	167	224	149	C	T	UTR	YMR140W		*104C>T					1	180	192.333333333333	107.666666666667	122.333333333333	0.483437779767234	0.468115942028986	0.516562220232766	0.531884057971014	1	0	0.489208633093525	NaN	1	0	0.483437779767234	NaN
13	549726	1	3	1	3	11373	4326.80377478953	11786.9162623999	6678.41488455739	78.9187643152044	3776.80809640102	97	82	93	149	126	162	98	95	91	138	174	183	A	G	UTR	YMR141C		*10T>C					1	145.666666666667	165	90.6666666666667	94.6666666666667	0.468884120171674	0.489208633093525	0.531115879828326	0.510791366906475	1	0	0.489208633093525	NaN	1	0	0.483437779767234	NaN
13	552041	3	1	1	3	6058.50235980032	11786	8487.85868366146	3042.21764367426	1309.54928184889	904.668301731232	23	23	24	36	26	37	18	22	28	26	40	22	G	A	intron_variant	YMR143W							1	29.3333333333333	33	22.6666666666667	23.3333333333333	0.470588235294118	0.492753623188406	0.529411764705882	0.507246376811594	1	0	0.534246575342466	NaN	1	0	0.547770700636943	NaN
13	552167	4	1	4	1	7706.79385614395	13768.2648887634	2315.8277756907	12031.5	2590.38561116439	8318.31180641805	10	11	18	20	20	30	13	11	10	19	12	35	T	A	intron_variant	YMR143W							1	23.3333333333333	22	13	11.3333333333333	0.514705882352941	0.534246575342466	0.514705882352941	0.534246575342466	1	0	0.534246575342466	NaN	1	0	0.547770700636943	NaN
13	552236	1	3	1	3	9781.34939957829	5401.03255534917	10581.7502132058	2212.89148839727	4710.98301388631	12059.7601331826	15	17	14	28	28	30	17	12	12	18	21	32	A	G	intron_variant	YMR143W							1	28.6666666666667	23.6666666666667	15.3333333333333	13.6666666666667	0.547770700636943	0.528735632183908	0.547770700636943	0.528735632183908	1	0	0.534246575342466	NaN	1	0	0.547770700636943	NaN
13	554202	1	3	1	3	2064.08433619209	63.9990460847435	12522.5	7008.27404830815	4599.7224859143	2746.17236451042	90	88	84	63	71	62	72	54	83	56	60	78	A	G	missense_variant	YMR144W		Ile281Val					1	65.3333333333333	64.6666666666667	87.3333333333333	69.6666666666667	0.502564102564103	0.556263269639066	0.502564102564103	0.556263269639066	1	0	0.556263269639066	NaN	1	0	0.502564102564103	NaN
13	554523	1	3	1	3	NaN	1298.6305708522	434.401327967644	9329.82252030126	NaN	2006.83108335733	0	11	6	23	0	11	0	21	17	26	0	20	A	G	intergenic_region	YMR144W	YMR143W	*133A>G			TGGAAATTAAATATTTGATGA	unidirectional	0	11.3333333333333	15.3333333333333	5.66666666666667	12.6666666666667	0.425	0.309090909090909	0.575	0.690909090909091	1	0	0.556263269639066	NaN	1	0	0.547770700636943	NaN
13	556725	3	1	1	3	11373	3432.26277792992	8249.04756952874	12031.5	97.8046055138112	19.1934623979032	29	18	21	15	7	6	28	26	25	14	22	24	G	A	UTR	YMR145C		556725G>A					1	20	9.33333333333333	26.3333333333333	22.6666666666667	0.681818181818182	0.537414965986394	0.681818181818182	0.537414965986394	1	0	0.537414965986394	NaN	1	0	0.681818181818182	NaN
13	559009	4	2	2	4	0	0	0	0	0	0	0	0	0	0	0	0	0	0	0	0	0	0	T	C	intergenic_region	YMR147W	YMR148W	-190T>C			TTAATAAATATGTTGGAGATA	unidirectional	0	0	0	0	0	NaN	NaN	NaN	NaN	1	0	0.500603136308806	NaN	1	0	0.496927129060579	NaN
13	560774	1	3	1	3	5797.47049320036	10595.084878252	6708.85974401745	5685.13332905235	8380.66926060335	5473.11933460572	286	281	263	398	392	342	303	277	248	377	404	365	A	G	missense_variant	YMR148W		Thr137Ala					1	377.333333333333	382	276.666666666667	276	0.496927129060579	0.500603136308806	0.503072870939421	0.500603136308806	1	0	0.500603136308806	NaN	1	0	0.496927129060579	NaN
13	560879	1	2	2	1	2362.66321867178	6877.55589615823	11114.4378408358	8787.83362888941	6174.28648762606	1885.71306748629	280	246	223	346	347	317	250	233	227	336	329	280	A	C	UTR	YMR148W		-117A>C					1	315	336.666666666667	236.666666666667	249.666666666667	0.483375959079284	0.486634681288554	0.516624040920716	0.513365318711446	1	1	0.510841836734694	0.408477842003854	1	1	0.496927129060579	0.416574585635359
13	561662	1	3	3	1	0.000279312351634042	0.000906272609004259	0.00339145535243063	10.3547742404145	3.86373879752159	0.00137582297352116	506	526	503	353	352	351	343	365	352	269	262	223	A	G	missense_variant	YMR149W		Asn223Asp					1	251.333333333333	352	353.333333333333	511.666666666667	0.416574585635359	0.408477842003854	0.583425414364641	0.591522157996146	1	1	0.510841836734694	0.408477842003854	1	1	0.472172351885099	0.416574585635359
13	561755	3	1	1	3	7950.89183476545	6868.93275532018	2242.53366179169	10103.1331072473	798.867258168717	4042.55070523584	276	273	218	198	211	179	266	287	248	193	174	159	G	A	missense_variant	YMR149W		Gly254Ser					1	175.333333333333	196	267	255.666666666667	0.472172351885099	0.510841836734694	0.527827648114901	0.510841836734694	1	1	0.510841836734694	0.408477842003854	1	1	0.472172351885099	0.416574585635359
13	562475	2	4	2	4	10555.2098657231	3860.14597587363	3327.22376180073	11083.8824599858	4191.89573761237	12931.2425496297	247	241	220	206	217	247	244	219	245	203	238	245	C	T	synonymous_variant	YMR150C		54G>A	AGG	AGA			1	223.333333333333	228.666666666667	236	236	0.494100294985251	0.5	0.505899705014749	0.5	1	0	0.5	NaN	1	0	0.494100294985251	NaN
13	562955	4	2	2	4	276.437939474824	0.810536360343578	NaN	438.95002720058	793.90823450325	50.886870540057	24	34	0	34	28	41	10	8	0	18	15	18	T	C	UTR	YMR152W		-141T>C					1	17	34.3333333333333	6	19.3333333333333	0.331168831168831	0.236842105263158	0.668831168831169	0.763157894736842	1	1	0.593816957453321	0.236842105263158	1	1	0.602998065764023	0.331168831168831
13	562976	3	1	1	3	327.732552646311	0.298430991413625	239.89716976881	90.3346139391283	949.656544988306	115.9127560017	25	34	20	39	30	40	11	7	7	18	17	19	G	A	UTR	YMR152W		-120G>A					1	18	36.3333333333333	8.33333333333333	26.3333333333333	0.331288343558282	0.240384615384615	0.668711656441718	0.759615384615385	1	1	0.593816957453321	0.236842105263158	1	1	0.602998065764023	0.331168831168831
13	564094	1	3	1	3	0.366548290048031	4.75930513532913e-09	4.00944219295055e-09	4.20085007047271e-16	1.5013230616034e-05	2.94969709845768e-10	665	652	623	860	763	871	521	415	391	519	543	580	A	G	synonymous_variant	YMR152W		999A>G	CCA	CCG			1	831.333333333333	547.333333333333	646.666666666667	442.333333333333	0.602998065764023	0.593816957453321	0.602998065764023	0.593816957453321	1	1	0.593816957453321	0.236842105263158	1	1	0.602998065764023	0.331168831168831
13	564146	2	4	4	2	12.1377448113627	0.181735041931482	0.0193812839681221	2.53108885503759e-10	0.496451329551927	0.00468143958435641	690	590	563	766	728	808	818	749	737	1096	894	1027	C	T	synonymous_variant	YMR152W		1051C>T	CTG	TTG			1	1005.66666666667	767.333333333333	768	614.333333333333	0.567211881932694	0.555582348685797	0.567211881932694	0.555582348685797	1	1	0.593816957453321	0.236842105263158	1	1	0.602998065764023	0.331168831168831
13	568827	3	1	3	1	12410.4800288418	2980.14188990108	3166.36915122062	12031.5	144.756697976123	2859.12777849644	38	26	26	42	37	53	38	36	36	43	63	40	G	A	missense_variant	YMR155W		Val93Ile					1	44	48.6666666666667	30	36.6666666666667	0.474820143884892	0.45	0.525179856115108	0.55	1	0	0.45	NaN	1	0	0.474820143884892	NaN
13	573340	4	1	4	1	0	0	0	0	0	0	0	0	0	0	0	0	0	0	0	0	0	0	T	A	intergenic_region	YMR158C-A	YMR158W	-9A>T			ATTCCAACAATTGTCGTTAGA	divergent	0	0	0	0	0	NaN	NaN	NaN	NaN	1	0	0.46530612244898	NaN	1	0	0.481268011527378	NaN
13	573670	4	2	2	4	6073.86280750768	7309.02620124823	31.0485343680619	6848.57317081871	12030	9877.11736080042	43	30	58	59	48	73	50	35	29	52	47	68	T	C	UTR	YMR158C-A		573670T>C					1	55.6666666666667	60	38	43.6666666666667	0.481268011527378	0.46530612244898	0.518731988472622	0.53469387755102	1	0	0.5	NaN	1	0	0.49800796812749	NaN
13	573957	3	0	3	0	0	0	0	0	0	0	0	0	0	0	0	0	0	0	0	0	0	0	G	GA,GAA	UTR	YMR158W-B		573957_573958insA					1	0	0	0	0	NaN	NaN	NaN	NaN	1	0	0.5	NaN	1	0	0.49800796812749	NaN
13	574002	2	4	2	4	3651.68987514545	2292.43788491316	9764.64391035087	12031.5	12030	13413.5	37	30	27	34	47	44	28	42	24	33	48	45	C	T	UTR	YMR158W-B		574002C>T					1	41.6666666666667	42	31.3333333333333	31.3333333333333	0.49800796812749	0.5	0.50199203187251	0.5	1	0	0.5	NaN	1	0	0.49800796812749	NaN
13	575086	1	3	3	1	NaN	NaN	NaN	0.0075081474132439	NaN	NaN	0	0	0	41	0	0	0	0	0	7	0	0	A	G	synonymous_variant	YMR160W		21A>G	AAA	AAG			1	2.33333333333333	13.6666666666667	0	0	0.145833333333333	NaN	0.854166666666667	NaN	1	0	0.452471482889734	NaN	1	1	0.453416149068323	0.145833333333333
13	577143	1	3	3	1	1647.16261662094	54.8728995798724	8339.14656735259	10040.2420308376	1473.39645563538	465.143423923959	95	100	93	105	123	124	75	63	100	101	99	92	A	G	missense_variant	YMR160W		His693Arg					1	97.3333333333333	117.333333333333	79.3333333333333	96	0.453416149068323	0.452471482889734	0.546583850931677	0.547528517110266	1	0	0.452471482889734	NaN	1	1	0.453416149068323	0.145833333333333
13	582883	4	2	2	4	10439.5390445819	2528.55894058039	7730.13190667141	9864.54147145668	12030	8026.7955825253	46	38	53	37	51	42	48	27	47	40	52	48	T	C	missense_variant	YMR162C		Ser347Gly					1	46.6666666666667	43.3333333333333	40.6666666666667	45.6666666666667	0.518518518518518	0.471042471042471	0.518518518518518	0.528957528957529	1	0	0.471042471042471	NaN	1	0	0.518518518518518	NaN
13	584279	2	3	3	2	0	0	0	0	0	0	0	0	0	0	0	0	0	0	0	0	0	0	C	G	missense_variant	YMR163C		Asp704His					0	0	0	0	0	NaN	NaN	NaN	NaN	0	0	NaN	NaN	0	0	NaN	NaN
13	587156	2	4	2	4	3168.68323557282	10337.1094318248	4396.96744276239	8378.02637200415	7254.64806122043	2158.52518510565	79	85	63	85	70	92	65	82	52	79	63	73	C	T	UTR	YMR164C		*118G>A					1	82.3333333333333	71.6666666666667	75.6666666666667	66.3333333333333	0.534632034632035	0.532863849765258	0.534632034632035	0.532863849765258	1	0	0.532863849765258	NaN	1	0	0.534632034632035	NaN
13	587658	1	3	3	1	0	0	0	0	0	0	0	0	0	0	0	0	0	0	0	0	0	0	A	G	synonymous_variant	YMR164C		1893T>C	AAT	AAC			0	0	0	0	0	NaN	NaN	NaN	NaN	1	0	0.532863849765258	NaN	1	0	0.534632034632035	NaN
13	587665	4	2	2	4	0	0	0	0	0	0	0	0	0	0	0	0	0	0	0	0	0	0	T	C	missense_variant	YMR164C		Asn629Ser					0	0	0	0	0	NaN	NaN	NaN	NaN	1	0	0.532863849765258	NaN	1	0	0.534632034632035	NaN
13	588065	1	3	3	1	7600.405267683	5.52297085922436	12522.5	1599.0090317292	6476.88013629478	12235.2126554068	41	69	38	51	51	42	46	33	39	36	44	40	A	G	missense_variant	YMR164C		Tyr496His					1	40	48	39.3333333333333	49.3333333333333	0.454545454545455	0.443609022556391	0.545454545454545	0.556390977443609	1	0	0.532863849765258	NaN	1	0	0.534632034632035	NaN
13	588567	0	4	0	4	0	0	0	0	0	0	0	0	0	0	0	0	0	0	0	0	0	0	TTGC	T	disruptive_inframe_deletion	YMR164C							1	0	0	0	0	NaN	NaN	NaN	NaN	1	0	0.532863849765258	NaN	1	0	0.534632034632035	NaN
13	588570	0	0	0	0	0	0	0	0	0	0	0	0	0	0	0	0	0	0	0	0	0	0	CTGCTGTTGATGT	C,CTGT	inframe_deletion	YMR164C							1	0	0	0	0	NaN	NaN	NaN	NaN	1	0	0.532863849765258	NaN	1	0	0.534632034632035	NaN
13	588573	2	4	4	2	0	0	0	0	0	0	0	0	0	0	0	0	0	0	0	0	0	0	C	T	synonymous_variant	YMR164C		978G>A	CAG	CAA			1	0	0	0	0	NaN	NaN	NaN	NaN	1	0	0.532863849765258	NaN	1	0	0.534632034632035	NaN
13	588576	4	2	2	4	0	0	0	0	0	0	0	0	0	0	0	0	0	0	0	0	0	0	T	C	synonymous_variant	YMR164C		975A>G	CAA	CAG			1	0	0	0	0	NaN	NaN	NaN	NaN	1	0	0.532863849765258	NaN	1	0	0.534632034632035	NaN
13	588579	1	0	0	0	0	0	0	0	0	0	0	0	0	0	0	0	0	0	0	0	0	0	A	C,T	missense_variant	YMR164C		His324Gln					1	0	0	0	0	NaN	NaN	NaN	NaN	1	0	0.532863849765258	NaN	1	0	0.534632034632035	NaN
13	588585	4	0	0	4	0	0	0	0	0	0	0	0	0	0	0	0	0	0	0	0	0	0	T	C,G	missense_variant	YMR164C		Gln322His					1	0	0	0	0	NaN	NaN	NaN	NaN	1	0	0.532863849765258	NaN	1	0	0.534632034632035	NaN
13	588591	0	0	0	0	0	0	0	0	0	0	0	0	0	0	0	0	0	0	0	0	0	0	TTGCTGTTGC	TTGTTGC,CTGCTGTTGC,T,ATGCTGTTGC,GTGCTGTTGC	missense_variant	YMR164C		Gln320His					1	0	0	0	0	NaN	NaN	NaN	NaN	1	0	0.532863849765258	NaN	1	0	0.534632034632035	NaN
13	588594	2	0	2	0	0	0	0	0	0	0	0	0	0	0	0	0	0	0	0	0	0	0	C	T,A	missense_variant	YMR164C		Gln319His					1	0	0	0	0	NaN	NaN	NaN	NaN	1	0	0.532863849765258	NaN	1	0	0.534632034632035	NaN
13	588597	4	2	4	2	0	0	0	0	0	0	0	0	0	0	0	0	0	0	0	0	0	0	T	C	synonymous_variant	YMR164C		954A>G	CAA	CAG			1	0	0	0	0	NaN	NaN	NaN	NaN	1	0	0.532863849765258	NaN	1	0	0.534632034632035	NaN
13	588600	0	2	0	2	0	0	0	0	0	0	0	0	0	0	0	0	0	0	0	0	0	0	CTGTTGCTGCTGT	C	disruptive_inframe_deletion	YMR164C							1	0	0	0	0	NaN	NaN	NaN	NaN	1	0	0.532863849765258	NaN	1	0	0.534632034632035	NaN
13	588600	0	0	0	0	0	0	0	0	0	0	0	0	0	0	0	0	0	0	0	0	0	0	CTGTTGCTGCTGT	C,ATGTTGCTGCTGT,TTGTTGCTGCTGT	missense_variant	YMR164C		Gln317His					1	0	0	0	0	NaN	NaN	NaN	NaN	1	0	0.532863849765258	NaN	1	0	0.534632034632035	NaN
13	588615	2	0	2	0	0	0	0	0	0	0	0	0	0	0	0	0	0	0	0	0	0	0	C	T,A	missense_variant	YMR164C		Gln312His					1	0	0	0	0	NaN	NaN	NaN	NaN	1	0	0.532863849765258	NaN	1	0	0.534632034632035	NaN
13	588618	4	0	4	0	0	0	0	0	0	0	0	0	0	0	0	0	0	0	0	0	0	0	T	C,G	missense_variant	YMR164C		Gln311His					1	0	0	0	0	NaN	NaN	NaN	NaN	1	0	0.532863849765258	NaN	1	0	0.534632034632035	NaN
13	588621	2	4	4	2	0	0	0	0	0	0	0	0	0	0	0	0	0	0	0	0	0	0	C	T	synonymous_variant	YMR164C		930G>A	CAG	CAA			0	0	0	0	0	NaN	NaN	NaN	NaN	1	0	0.532863849765258	NaN	1	0	0.534632034632035	NaN
13	588627	2	4	2	4	0	0	0	0	0	0	0	0	0	0	0	0	0	0	0	0	0	0	C	T	synonymous_variant	YMR164C		924G>A	CAG	CAA			0	0	0	0	0	NaN	NaN	NaN	NaN	1	0	0.532863849765258	NaN	1	0	0.534632034632035	NaN
13	588661	4	3	4	3	0	0	0	0	0	0	0	0	0	0	0	0	0	0	0	0	0	0	T	G	missense_variant	YMR164C		Gln297Pro					1	0	0	0	0	NaN	NaN	NaN	NaN	1	0	0.532863849765258	NaN	1	0	0.534632034632035	NaN
13	588807	3	1	3	1	51.8783119249007	10577.013652921	3286.37404094155	586.737343979686	9214.88164566485	9659.0631181295	17	29	30	15	24	17	39	31	21	29	21	14	G	A	synonymous_variant	YMR164C		744C>T	AAC	AAT			1	18.6666666666667	21.3333333333333	25.3333333333333	30.3333333333333	0.466666666666667	0.455089820359281	0.533333333333333	0.544910179640719	1	0	0.532863849765258	NaN	1	0	0.534632034632035	NaN
13	589215	1	2	1	2	3837.23924613052	11786	9274.82520575256	9563.16142289479	3221.77432810444	5018.98855054076	49	37	39	28	38	36	39	36	43	31	28	45	A	C	synonymous_variant	YMR164C		336T>G	GGT	GGG			1	34	34.6666666666667	41.6666666666667	39.3333333333333	0.495145631067961	0.51440329218107	0.504854368932039	0.51440329218107	1	0	0.532863849765258	NaN	1	0	0.534632034632035	NaN
13	600543	1	4	1	4	18.5737840766233	1.471641577641	3614.5303014506	12.0517634798008	4077.26113181635	0.740229084343789	555	561	526	899	1036	939	666	698	562	1045	1081	1123	A	T	synonymous_variant	YMR169C		330T>A	GGT	GGA			1	958	1083	547.333333333333	642	0.46937775600196	0.460201793721973	0.53062224399804	0.539798206278027	1	1	0.460201793721973	0.330708661417323	1	1	0.46937775600196	0.335260115606936
13	600548	2	1	1	2	2.96217761284455e-09	3.92126517150201e-10	0.00283774811087857	3.08028987728345e-13	2.08074338269789e-07	7.48834040932525e-15	735	779	627	1158	1199	1217	480	507	456	785	891	816	C	A	missense_variant	YMR169C		Ala109Ser					1	830.666666666667	1191.33333333333	481	713.666666666667	0.410814375206067	0.402622767857143	0.589185624793933	0.597377232142857	1	1	0.460201793721973	0.330708661417323	1	1	0.46937775600196	0.335260115606936
13	600549	3	1	1	3	2.08172589177979e-15	1.46845345801401e-16	5.07508730740152e-07	8.4415740260534e-24	2.73962766834399e-15	3.84558764613456e-22	805	853	686	1276	1312	1308	482	510	462	781	890	820	G	A	synonymous_variant	YMR169C		324C>T	GAC	GAT			1	830.333333333333	1298.66666666667	484.666666666667	781.333333333333	0.390010959762017	0.382833070036862	0.609989040237983	0.617166929963138	1	1	0.460201793721973	0.330708661417323	1	1	0.46937775600196	0.335260115606936
13	600928	2	3	3	2	2269.94692947669	7.14357275611066	1692.49665571491	162.296437526836	90.3233516758271	590.818346141199	24	33	28	40	39	36	15	10	17	20	18	20	C	G	UTR	YMR169C		-56G>C					1	19.3333333333333	38.3333333333333	14	28.3333333333333	0.335260115606936	0.330708661417323	0.664739884393064	0.669291338582677	1	1	0.460201793721973	0.330708661417323	1	1	0.46937775600196	0.335260115606936
13	601209	3	2	2	3	NaN	NaN	NaN	8223.40064951347	13408.2350276432	4189.3956320427	0	0	0	29	24	28	0	0	0	25	24	20	G	C	UTR	YMR169C		601209G>C					1	23	27	0	0	0.46	NaN	0.54	NaN	1	1	0.460201793721973	0.330708661417323	1	1	0.46937775600196	0.335260115606936
13	601449	1	2	2	1	6500.67246678471	341.31400680542	654.162700884045	1112.44429377888	5.40926509887506	11731.8402816148	16	19	19	37	53	21	12	7	8	23	22	19	A	C	UTR	YMR170C		*113T>G					1	21.3333333333333	37	9	18	0.365714285714286	0.333333333333333	0.634285714285714	0.666666666666667	1	1	0.460201793721973	0.330708661417323	1	1	0.46937775600196	0.335260115606936
13	603801	4	2	2	4	563.075776368239	3884.18251663377	8755.49303887346	2050.19119225945	7745.61731193471	8725.34929215542	177	161	168	289	289	249	141	143	160	256	277	238	T	C	UTR	YMR171C		*67A>G					1	257	275.666666666667	148	168.666666666667	0.482478097622027	0.467368421052632	0.517521902377973	0.532631578947368	1	0	0.522727272727273	NaN	1	0	0.497949619214997	NaN
13	605162	4	1	1	4	2579.73082551512	4460.30598874462	13161.4858132502	4141.61692659392	3666.86018211225	10030.9542986163	140	137	122	282	261	314	162	153	122	259	286	305	T	A	missense_variant	YMR171C		Asp120Val					1	283.333333333333	285.666666666667	145.666666666667	133	0.497949619214997	0.522727272727273	0.502050380785003	0.522727272727273	1	0	0.522727272727273	NaN	1	0	0.497949619214997	NaN
13	605897	4	1	4	1	0	0	0	0	0	0	0	0	0	0	0	0	0	0	0	0	0	0	T	A	intergenic_region	YMR172W	YMR171C	-84T>A			TCAAATTAAATATTGAGCTAG	none	0	0	0	0	0	NaN	NaN	NaN	NaN	1	0	0.522727272727273	NaN	1	0	0.497949619214997	NaN
13	607707	1	3	3	1	5124.07758186609	88.4913568454944	186.168913761605	8618.1725957969	8752.39141437832	3873.60794533459	47	39	57	36	39	41	39	18	33	32	35	31	A	G	missense_variant	YMR172W		Lys576Arg					1	32.6666666666667	38.6666666666667	30	47.6666666666667	0.457943925233645	0.386266094420601	0.542056074766355	0.613733905579399	1	0	0.386266094420601	NaN	1	0	0.457943925233645	NaN
13	609533	3	1	3	1	0	0	0	0	0	0	0	0	0	0	0	0	0	0	0	0	0	0	G	A	missense_variant	YMR173W		Ser282Asn					0	0	0	0	0	NaN	NaN	NaN	NaN	0	0	NaN	NaN	0	0	NaN	NaN
13	609576	2	4	0	0	0	0	0	0	0	0	0	0	0	0	0	0	0	0	0	0	0	0	C	T	missense_variant	YMR173W-A		Pro227Leu					0	0	0	0	0	NaN	NaN	NaN	NaN	0	0	NaN	NaN	0	0	NaN	NaN
13	609618	4	0	0	0	0	0	0	0	0	0	0	0	0	0	0	0	0	0	0	0	0	0	T	C,G	missense_variant	YMR173W		Ser310Arg					0	0	0	0	0	NaN	NaN	NaN	NaN	0	0	NaN	NaN	0	0	NaN	NaN
13	609630	2	4	0	0	0	0	0	0	0	0	0	0	0	0	0	0	0	0	0	0	0	0	C	T	missense_variant	YMR173W-A		Pro245Leu					0	0	0	0	0	NaN	NaN	NaN	NaN	0	0	NaN	NaN	0	0	NaN	NaN
13	611332	4	0	4	0	0	0	0	0	0	0	0	0	0	0	0	0	0	0	0	0	0	0	T	TGTTA	frameshift_variant&stop_gained	YMR175W-A							1	0	0	0	0	NaN	NaN	NaN	NaN	0	0	NaN	NaN	0	0	NaN	NaN
13	612355	1	4	4	1	1656.31202292512	5891.78459067581	13650.1955564013	9864.54147145668	2828.22367577235	8459.00693947931	33	36	39	40	30	51	47	43	39	37	41	57	A	T	missense_variant	YMR176W		Thr206Ser					1	45	40.3333333333333	43	36	0.52734375	0.544303797468354	0.52734375	0.544303797468354	1	0	0.544303797468354	NaN	1	0	0.609848484848485	NaN
13	612723	3	2	3	2	9324.64199433793	6736.72105838421	12522.5	1379.53607015561	476.487099176666	352.797385236308	37	36	42	47	58	56	40	42	41	32	37	34	G	C	synonymous_variant	YMR176W		984G>C	TCG	TCC			1	53.6666666666667	34.3333333333333	38.3333333333333	41	0.609848484848485	0.483193277310924	0.609848484848485	0.516806722689076	1	0	0.544303797468354	NaN	1	0	0.609848484848485	NaN
13	613251	4	1	1	4	8589.21552180016	6696.48005784026	10912.2903223424	9086.53359276696	13408.2350276432	1694.75650143003	19	27	20	19	24	20	22	22	18	22	24	32	T	A	missense_variant	YMR176W		Asn504Lys					1	26	21	20.6666666666667	22	0.553191489361702	0.484375	0.553191489361702	0.515625	1	0	0.544303797468354	NaN	1	0	0.609848484848485	NaN
13	614505	2	4	2	4	1261.47439069046	8953.2265121823	4155.39570547745	457.421334329416	4902.05097990147	4536.25002649991	59	50	38	45	54	60	42	46	48	68	64	49	C	T	synonymous_variant	YMR176W		2766C>T	TTC	TTT			1	53	60.3333333333333	49	45.3333333333333	0.467647058823529	0.519434628975265	0.532352941176471	0.519434628975265	1	0	0.544303797468354	NaN	1	0	0.609848484848485	NaN
13	614530	2	1	1	2	762.580068548427	11786	418.460896262269	98.0530117635277	4650.46848612878	4288.66241621301	39	47	55	71	59	45	58	46	34	42	49	56	C	A	missense_variant	YMR176W		Leu931Ile					1	49	58.3333333333333	46	47	0.456521739130435	0.494623655913978	0.543478260869565	0.505376344086022	1	0	0.544303797468354	NaN	1	0	0.609848484848485	NaN
13	616433	2	3	2	3	7547.39358901978	NaN	NaN	NaN	3997.64007568359	NaN	12	0	0	0	11	0	9	0	0	0	6	0	C	G	UTR	YMR177W		-133C>G					1	3.66666666666667	2	4	3	0.647058823529412	0.571428571428571	0.647058823529412	0.571428571428571	1	0	0.571428571428571	NaN	1	0	0.647058823529412	NaN
13	618430	1	3	3	1	0	0	0	0	0	0	0	0	0	0	0	0	0	0	0	0	0	0	A	G	UTR	YMR178W		-49A>G					1	0	0	0	0	NaN	NaN	NaN	NaN	1	0	0.571428571428571	NaN	1	0	0.647058823529412	NaN
13	620255	3	2	2	3	11373	2980.32263975537	158.539055085732	4197.65655309157	2437.74417530642	2467.07559154027	28	29	36	24	30	28	29	20	17	17	20	18	G	C	missense_variant	YMR179W		Arg133Thr					0	18.3333333333333	27.3333333333333	22	31	0.401459854014599	0.415094339622642	0.598540145985401	0.584905660377358	1	0	0.50314465408805	NaN	1	0	0.529411764705882	NaN
13	620593	1	3	3	1	404.878639305859	3467.83848772442	12522.5	4848.25023741691	11052.8997654354	328.10638044848	78	61	68	39	47	26	53	49	69	31	49	46	A	G	missense_variant	YMR179W		Thr246Ala					1	42	37.3333333333333	57	69	0.529411764705882	0.452380952380952	0.529411764705882	0.547619047619048	1	0	0.50314465408805	NaN	1	0	0.529411764705882	NaN
13	621124	1	3	3	1	9061.23172999263	1780.85367644697	12522.5	2540.48299469663	372.301249392528	4033.39837139854	118	129	112	64	99	99	123	106	113	80	70	84	A	G	missense_variant	YMR179W		Asn423Asp					1	78	87.3333333333333	114	119.666666666667	0.471774193548387	0.487874465049929	0.528225806451613	0.512125534950071	1	0	0.50314465408805	NaN	1	0	0.529411764705882	NaN
13	621167	2	1	2	1	6013.07421783484	6980.28106583339	11145.1813289557	2344.41789885937	131.422465121691	3000.66659076163	107	107	106	75	63	78	97	116	103	59	96	95	C	A	missense_variant	YMR179W		Pro437Gln					1	72	83.3333333333333	106.666666666667	105.333333333333	0.463519313304721	0.50314465408805	0.536480686695279	0.50314465408805	1	0	0.50314465408805	NaN	1	0	0.529411764705882	NaN
13	625679	3	2	2	3	NaN	NaN	4161.30073547363	1800.06621533632	1077.05887958407	11536.2815590648	0	0	11	20	23	17	0	0	6	11	12	15	G	C	UTR	YMR182W-A		-132G>C					1	12.6666666666667	20	2	3.66666666666667	0.387755102040816	0.352941176470588	0.612244897959184	0.647058823529412	1	0	0.352941176470588	NaN	1	0	0.387755102040816	NaN
13	625708	0	0	0	0	0	0	0	0	0	0	0	0	0	0	0	0	0	0	0	0	0	0	CTT	C,CT,CTTT	UTR	YMR182W-A		-102_-101delTT					1	0	0	0	0	NaN	NaN	NaN	NaN	1	0	0.352941176470588	NaN	1	0	0.387755102040816	NaN
13	625708	0	0	0	0	0	0	0	0	0	0	0	0	0	0	0	0	0	0	0	0	0	0	CTT	C,CT,TTT	UTR	YMR182W-A		-103C>T					1	0	0	0	0	NaN	NaN	NaN	NaN	1	0	0.352941176470588	NaN	1	0	0.387755102040816	NaN
13	626195	3	1	3	1	NaN	NaN	NaN	NaN	6056.43939971924	13413.5	0	0	0	0	8	7	0	0	0	0	12	6	G	A	UTR	Gene_snR83		-459G>A					1	5	6	0	0	0.454545454545455	NaN	0.545454545454545	NaN	0	0	NaN	NaN	1	0	0.454545454545455	NaN
13	628556	3	1	3	1	5215.56811372842	5224.70077093869	12189.5421873539	7809.70409118366	2487.53338972429	8321.21266589133	429	438	449	150	178	160	452	462	451	159	154	170	G	A	missense_variant	YMR184W		Gly123Asp					1	162.666666666667	161	438.666666666667	455	0.502574665293512	0.490861618798956	0.502574665293512	0.509138381201044	1	0	0.490861618798956	NaN	1	0	0.502574665293512	NaN
13	628777	2	4	4	2	7600.18753835781	10.6803910144744	3089.37898042948	5168.6181951177	379.420153158408	7842.40011077282	71	94	70	23	29	17	65	53	56	17	14	13	C	T	missense_variant	YMR184W		Pro197Ser					0	14.6666666666667	23	58	78.3333333333333	0.389380530973451	0.425427872860636	0.610619469026549	0.574572127139364	1	0	0.490861618798956	NaN	1	0	0.502574665293512	NaN
13	632242	4	2	4	2	0	0	0	0	0	0	0	0	0	0	0	0	0	0	0	0	0	0	T	C	intergenic_region	YMR186W	YMR185W	-113T>C			GTGAACTGCCTACCGTAAGTG	unidirectional	0	0	0	0	0	NaN	NaN	NaN	NaN	0	0	NaN	NaN	0	0	NaN	NaN
13	636196	2	3	3	2	0	0	0	0	0	0	0	0	0	0	0	0	0	0	0	0	0	0	C	G	UTR	YMR188C		*95G>C					1	0	0	0	0	NaN	NaN	NaN	NaN	1	0	0.510204081632653	NaN	1	0	0.520535714285714	NaN
13	637712	4	2	2	4	1461.15108911135	5954.71669087911	1716.81979507994	7045.95341807845	10169.8049361571	11339.3747723311	64	37	43	57	54	51	47	44	59	64	51	54	T	C	synonymous_variant	YMR189W		213T>C	CAT	CAC			1	56.3333333333333	54	50	48	0.510574018126888	0.510204081632653	0.510574018126888	0.510204081632653	1	0	0.510204081632653	NaN	1	0	0.520535714285714	NaN
13	639293	2	1	1	2	2649.07253380558	5001.07788619135	9551.88899457479	68.4380155256308	4002.63417518478	11593.3650100447	166	146	194	169	163	152	144	161	201	121	145	156	C	A	synonymous_variant	YMR189W		1794C>A	ATC	ATA			1	140.666666666667	161.333333333333	168.666666666667	168.666666666667	0.465783664459161	0.5	0.534216335540839	0.5	1	0	0.510204081632653	NaN	1	0	0.520535714285714	NaN
13	640192	4	2	2	4	4372.21006612831	8705.60523042886	7157.88658927124	238.810556645447	9523.25158129093	10726.2582476619	200	224	183	164	182	191	182	216	195	210	176	197	T	C	missense_variant	YMR189W		Val898Ala					1	194.333333333333	179	197.666666666667	202.333333333333	0.520535714285714	0.494166666666667	0.520535714285714	0.505833333333333	1	0	0.510204081632653	NaN	1	0	0.520535714285714	NaN
13	641335	2	4	4	2	9808.11490618177	1523.43082292539	305.175455357749	11118.277769421	1220.23580254449	45.5238638867396	68	80	75	54	63	90	65	61	49	56	45	54	C	T	synonymous_variant	YMR190C		3924G>A	AAG	AAA			1	51.6666666666667	69	58.3333333333333	74.3333333333333	0.428176795580111	0.439698492462312	0.571823204419889	0.560301507537688	1	0	0.439698492462312	NaN	1	0	0.428176795580111	NaN
13	646103	2	4	2	4	3844.08487457507	4350.63166006985	6711.25265711981	1859.30533773369	12246.2307537627	9484.01604411539	1129	1115	1159	1043	985	1032	1176	1072	1190	978	985	1014	C	T	synonymous_variant	YMR191W		448C>T	CTA	TTA			1	1020	992.333333333333	1134.33333333333	1146	0.506874275302302	0.497441894459874	0.506874275302302	0.502558105540126	1	0	0.497441894459874	NaN	1	0	0.506874275302302	NaN
13	648377	2	4	2	4	8471.90553734831	156.438124270061	2522.96107535459	9037.95201338703	5669.57182173186	2506.36373665984	73	84	87	82	83	74	78	54	70	77	73	92	C	T	synonymous_variant	YMR192W		1260C>T	TGC	TGT			1	79.6666666666667	80.6666666666667	81.3333333333333	67.3333333333333	0.496881496881497	0.547085201793722	0.503118503118503	0.547085201793722	1	0	0.547085201793722	NaN	1	0	0.496881496881497	NaN
13	649487	3	1	3	1	0	0	0	0	0	0	0	0	0	0	0	0	0	0	0	0	0	0	G	A	intergenic_region	YMR192W	YMR193W	649487G>A			TAAGAATTCAGTGACGATGAA	unidirectional	0	0	0	0	0	NaN	NaN	NaN	NaN	1	0	0.547085201793722	NaN	1	0	0.518546555639667	NaN
13	649495	3	1	3	1	0	0	0	0	0	0	0	0	0	0	0	0	0	0	0	0	0	0	G	A	intergenic_region	YMR192W	YMR193W	649495G>A			CAGTGACGATGAAGTAGTAAA	unidirectional	0	0	0	0	0	NaN	NaN	NaN	NaN	1	0	0.547085201793722	NaN	1	0	0.518546555639667	NaN
13	649552	1	3	1	3	0	0	0	0	0	0	0	0	0	0	0	0	0	0	0	0	0	0	A	G	intergenic_region	YMR192W	YMR193W	649552A>G			GTTAGTAAGCATTACTTCTAG	unidirectional	0	0	0	0	0	NaN	NaN	NaN	NaN	1	0	0.547085201793722	NaN	1	0	0.518546555639667	NaN
13	649621	2	1	2	1	0	0	0	0	0	0	0	0	0	0	0	0	0	0	0	0	0	0	C	A	intergenic_region	YMR192W	YMR193W	649621C>A			TAACAGTAACCCTTTCCATAC	unidirectional	0	0	0	0	0	NaN	NaN	NaN	NaN	1	0	0.547085201793722	NaN	1	0	0.518546555639667	NaN
13	649796	3	1	3	1	0	0	0	0	0	0	0	0	0	0	0	0	0	0	0	0	0	0	G	A	intergenic_region	YMR192W	YMR193W	649796G>A			TAAACTTTTAGTAAAAACAAT	unidirectional	0	0	0	0	0	NaN	NaN	NaN	NaN	1	0	0.547085201793722	NaN	1	0	0.518546555639667	NaN
13	649808	1	3	3	1	0	0	0	0	0	0	0	0	0	0	0	0	0	0	0	0	0	0	A	G	intergenic_region	YMR192W	YMR193W	649808A>G			AAAAACAATTAAATGTGCAAT	unidirectional	0	0	0	0	0	NaN	NaN	NaN	NaN	1	0	0.547085201793722	NaN	1	0	0.518546555639667	NaN
13	649905	4	2	4	2	0	0	0	0	0	0	0	0	0	0	0	0	0	0	0	0	0	0	T	C	intergenic_region	YMR193W	YMR192W	-131T>C			AATCTCGTATTCTCGCATCCG	unidirectional	0	0	0	0	0	NaN	NaN	NaN	NaN	1	0	0.547085201793722	NaN	1	0	0.518546555639667	NaN
13	650533	3	1	3	1	7141.58971732505	11786	3889.94493715081	151.409481832407	12484.2498798013	11345.4576602151	313	301	317	253	223	209	300	302	291	199	223	214	G	A	synonymous_variant	YMR193W		498G>A	GAG	GAA			1	228.333333333333	212	310.333333333333	297.666666666667	0.518546555639667	0.510416666666667	0.518546555639667	0.510416666666667	1	0	0.510416666666667	NaN	1	0	0.518546555639667	NaN
13	652533	2	0	2	0	0	0	0	0	0	0	0	0	0	0	0	0	0	0	0	0	0	0	CTT	CT,CTTT,CTTTT,C	UTR	Gene_snR11		*259_*260delTT					1	0	0	0	0	NaN	NaN	NaN	NaN	0	0	NaN	NaN	0	0	NaN	NaN
13	652533	0	0	0	0	0	0	0	0	0	0	0	0	0	0	0	0	0	0	0	0	0	0	C	CT,T	UTR	Gene_snR11		*258C>T					1	0	0	0	0	NaN	NaN	NaN	NaN	0	0	NaN	NaN	0	0	NaN	NaN
13	653186	1	3	3	1	NaN	NaN	NaN	9668.74662780762	NaN	13413.5	0	0	0	9	0	10	0	0	0	7	0	9	A	G	intergenic_region	YMR194C-A	YMR194C-B	-50T>C			AATTTGTAGTATTGAACGTGA	unidirectional	0	5.33333333333333	6.33333333333333	0	0	0.457142857142857	NaN	0.542857142857143	NaN	0	0	NaN	NaN	1	0	0.457142857142857	NaN
13	654641	4	2	4	2	768.237636843511	1130.55591980797	6687.76461857161	5311.70350065693	12656.8069044574	397.016510251996	47	43	50	128	117	125	30	28	43	115	117	92	T	C	UTR	YMR195W		654641T>C					1	123.333333333333	108	46.6666666666667	33.6666666666667	0.53314121037464	0.580912863070539	0.53314121037464	0.580912863070539	1	0	0.580912863070539	NaN	1	1	0.53314121037464	0.404899135446686
13	658438	4	3	3	4	338.0518228387	247.671949883665	58.1270948912467	0.0470868156471106	64.934278223028	3837.58590180026	118	113	105	156	136	121	86	80	67	84	93	104	T	G	UTR	YMR196W		*96T>G					1	93.6666666666667	137.666666666667	77.6666666666667	112	0.404899135446686	0.409490333919156	0.595100864553314	0.590509666080844	1	0	0.501003344481605	NaN	1	1	0.507700205338809	0.404899135446686
13	658665	4	2	4	2	5011.6093919789	9756.08111995212	8957.65966095507	1379.08630415975	2660.09314056115	5866.22971180685	252	261	236	342	305	342	234	267	245	301	337	321	T	C	synonymous_variant	YMR197C		534A>G	AAA	AAG			1	329.666666666667	319.666666666667	249.666666666667	248.666666666667	0.507700205338809	0.501003344481605	0.507700205338809	0.501003344481605	1	0	0.501003344481605	NaN	1	0	0.507700205338809	NaN
13	659142	3	2	2	3	233.981254423808	95.7997256103982	10848.4074305647	30.8579323971684	1811.24590564233	137.411572538277	466	440	438	534	491	565	397	364	444	439	446	481	G	C	synonymous_variant	YMR197C		57C>G	GCC	GCG			1	455.333333333333	530	401.666666666667	448	0.462110960757781	0.472734405649274	0.537889039242219	0.527265594350726	1	0	0.501003344481605	NaN	1	0	0.507700205338809	NaN
13	659245	2	4	4	2	0	0	0	0	0	0	0	0	0	0	0	0	0	0	0	0	0	0	C	T	intergenic_region	YMR197C	YMR198W	-47G>A			TCGTTTTATACAACTTAATGT	divergent	0	0	0	0	0	NaN	NaN	NaN	NaN	1	0	0.550561797752809	NaN	1	0	0.507700205338809	NaN
13	659356	4	2	4	2	0	0	0	0	0	0	0	0	0	0	0	0	0	0	0	0	0	0	T	C	intergenic_region	YMR197C	YMR198W	-158A>G			ATCAGTAATATCGTCCATAGT	divergent	0	0	0	0	0	NaN	NaN	NaN	NaN	1	0	0.550561797752809	NaN	1	0	0.507700205338809	NaN
13	660071	4	2	2	4	8711.62501713602	8442.32075917902	666.847094291299	8762.93224372412	7177.60037728819	3553.65057967976	24	32	26	18	31	18	21	36	13	15	26	11	T	C	synonymous_variant	YMR198W		327T>C	TCT	TCC			1	17.3333333333333	22.3333333333333	23.3333333333333	27.3333333333333	0.436974789915966	0.460526315789474	0.563025210084034	0.539473684210526	1	0	0.550561797752809	NaN	1	0	0.5	NaN
13	660769	1	3	3	1	9398.70093116067	7100.03110492684	801.38879107449	462.73213186762	414.023441428147	5579.81744676423	43	43	48	43	46	41	40	49	69	25	27	33	A	G	missense_variant	YMR198W		Glu342Gly					1	28.3333333333333	43.3333333333333	52.6666666666667	44.6666666666667	0.395348837209302	0.541095890410959	0.604651162790698	0.541095890410959	1	0	0.550561797752809	NaN	1	0	0.5	NaN
13	661828	3	1	3	1	11373	7031.70316253696	6777.88063108921	12031.5	12030	11251.5086120367	17	18	14	9	20	11	16	14	10	8	19	13	G	A	UTR	YMR198W		661828G>A					1	13.3333333333333	13.3333333333333	16.3333333333333	13.3333333333333	0.5	0.550561797752809	0.5	0.550561797752809	1	0	0.550561797752809	NaN	1	0	0.5	NaN
13	661923	4	2	2	4	5380.9036219418	1431.40362968575	12522.5	2761.00080822338	7309.32407611515	3973.16412520385	18	22	18	13	19	20	13	12	17	21	15	13	T	C	UTR	YMR198W		661923T>C					1	16.3333333333333	17.3333333333333	14	19.3333333333333	0.485148514851485	0.42	0.514851485148515	0.58	1	0	0.550561797752809	NaN	1	0	0.5	NaN
13	665524	2	4	2	4	2977.13145654245	1635.42404034649	6901.41369894217	465.983369857913	17.6342741598053	4.10852126363935	781	880	798	862	846	891	827	818	823	951	983	1051	C	T	UTR	YMR200W		*2C>T					1	866.333333333333	995	819.666666666667	822.666666666667	0.465436962750716	0.499086665313578	0.534563037249284	0.500913334686422	1	0	0.499086665313578	NaN	1	0	0.465436962750716	NaN
13	665729	1	3	3	1	57.9479613696031	1063.79378359896	12.5642160310005	2.31511212025897	133.272358109349	5.13639257600688	339	329	353	381	340	345	269	286	270	284	276	257	A	G	UTR	YMR201C		*116T>C					1	272.333333333333	355.333333333333	275	340.333333333333	0.433882103027084	0.446912242686891	0.566117896972916	0.553087757313109	1	0	0.499086665313578	NaN	1	0	0.465436962750716	NaN
13	667202	0	0	0	0	0	0	0	0	0	0	0	0	0	0	0	0	0	0	0	0	0	0	CAA	C,CA,AAA	UTR	YMR201C		-158G>T					1	0	0	0	0	NaN	NaN	NaN	NaN	1	0	0.446912242686891	NaN	1	0	0.433882103027084	NaN
13	670426	3	1	1	3	0	0	0	0	0	0	0	0	0	0	0	0	0	0	0	0	0	0	G	A	synonymous_variant	YMR204C		900C>T	AAC	AAT			1	0	0	0	0	NaN	NaN	NaN	NaN	0	0	NaN	NaN	0	0	NaN	NaN
13	676107	1	2	2	1	2787.07685396996	10696.5094391809	11193.2753800716	6643.87938495717	747.144393211409	13413.5	35	36	27	95	103	85	25	38	29	86	77	86	A	C	missense_variant	YMR206W		Glu71Ala					1	83	94.3333333333333	30.6666666666667	32.6666666666667	0.468045112781955	0.48421052631579	0.531954887218045	0.51578947368421	1	0	0.48421052631579	NaN	1	0	0.468045112781955	NaN
13	678117	4	2	4	2	8351.67194164845	4409.75208240292	2356.93740235586	9942.88844221047	3023.4049048025	14450.5626138344	37	35	41	43	52	53	41	27	29	40	40	53	T	C	synonymous_variant	YMR207C		5448A>G	GCA	GCG			1	49.3333333333333	44.3333333333333	37.6666666666667	32.3333333333333	0.526690391459075	0.538095238095238	0.526690391459075	0.538095238095238	1	0	0.590909090909091	NaN	1	0	0.599264705882353	NaN
13	678210	2	4	2	4	5821.18257386729	6347.73658904873	9274.82520575256	308.660407936465	527.819781851793	3371.10903495996	32	36	43	51	60	52	26	30	39	30	39	40	C	T	synonymous_variant	YMR207C		5355G>A	GTG	GTA			1	54.3333333333333	36.3333333333333	37	31.6666666666667	0.599264705882353	0.538834951456311	0.599264705882353	0.538834951456311	1	0	0.590909090909091	NaN	1	0	0.599264705882353	NaN
13	678717	3	4	4	3	3894.92266502916	11786	12522.5	770.22660102703	13113.3441839495	13413.5	40	31	23	41	39	34	31	30	22	25	39	33	G	T	missense_variant	YMR207C		Asp1616Glu					1	32.3333333333333	38	27.6666666666667	31.3333333333333	0.459715639810427	0.468926553672316	0.540284360189573	0.531073446327684	1	0	0.590909090909091	NaN	1	0	0.599264705882353	NaN
13	680954	2	1	2	1	3496.69998764992	10308.3810757156	14092.4544357162	6512.12384212017	5318.08211088181	6530.36571657076	15	21	20	14	16	14	9	19	20	10	11	19	C	A	missense_variant	YMR207C		Asp871Tyr					1	14.6666666666667	13.3333333333333	18.6666666666667	16	0.523809523809524	0.538461538461538	0.523809523809524	0.538461538461538	1	0	0.590909090909091	NaN	1	0	0.599264705882353	NaN
13	682180	1	3	3	1	6649.39176649042	4261.75405051932	7735.39014750437	3933.57359075545	12030	7021.52546167373	17	18	16	16	12	9	13	12	20	10	13	13	A	G	missense_variant	YMR207C		Ile462Thr					1	12	12.3333333333333	15	17	0.493150684931507	0.46875	0.506849315068493	0.53125	1	0	0.590909090909091	NaN	1	0	0.599264705882353	NaN
13	683807	2	4	2	4	5953.39091777801	NaN	NaN	12031.5	7305.08239746094	6096.41282653809	13	0	0	10	9	6	9	0	0	9	6	10	C	T	UTR	YMR207C		683807C>T					1	8.33333333333333	8.33333333333333	4.33333333333333	3	0.5	0.590909090909091	0.5	0.590909090909091	1	0	0.590909090909091	NaN	1	0	0.599264705882353	NaN
13	685087	4	1	1	4	3056.69557832718	10940.2281332491	2.40788905555507	6755.44182843008	8085.42937019872	4456.73868528339	248	245	278	220	231	202	223	248	196	207	221	182	T	A	synonymous_variant	YMR208W		621T>A	ACT	ACA			1	203.333333333333	217.666666666667	222.333333333333	257	0.482977038796516	0.463838664812239	0.517022961203484	0.536161335187761	1	0	0.5	NaN	1	0	0.5	NaN
13	685205	2	4	4	2	11373	7465.54170976856	8018.32651958462	8194.71766836028	11502.0172807404	10306.1018659928	194	183	142	141	166	147	195	173	151	149	164	141	C	T	missense_variant	YMR208W		Pro247Ser					1	151.333333333333	151.333333333333	173	173	0.5	0.5	0.5	0.5	1	0	0.5	NaN	1	0	0.5	NaN
13	687302	0	3	0	3	0	0	0	0	0	0	0	0	0	0	0	0	0	0	0	0	0	0	GTA	G	intergenic_region	YMR209C	YMR210W	-20_-19delTA			CCTCAACTTCGTATATCAATA	divergent	0	0	0	0	0	NaN	NaN	NaN	NaN	1	0	0.54601226993865	NaN	1	0	0.547474747474747	NaN
13	687782	1	3	1	3	2630.18460363202	1335.87655675575	13440.3463681364	482.710321796942	12030	2055.14868836704	66	53	59	94	88	89	52	37	59	67	87	70	A	G	missense_variant	YMR210W		Ile89Met					1	90.3333333333333	74.6666666666667	59.3333333333333	49.3333333333333	0.547474747474747	0.54601226993865	0.547474747474747	0.54601226993865	1	0	0.54601226993865	NaN	1	0	0.547474747474747	NaN
13	688905	0	0	0	0	0	0	0	0	0	0	0	0	0	0	0	0	0	0	0	0	0	0	ATTT	ATT,A,AT	intergenic_region	YMR211W	YMR210W	-177_-175delTTT			TAACCTGATAATTTTTTTTTT	unidirectional	0	0	0	0	0	NaN	NaN	NaN	NaN	1	0	0.54601226993865	NaN	1	0	0.547474747474747	NaN
13	688957	2	4	2	4	0	0	0	0	0	0	0	0	0	0	0	0	0	0	0	0	0	0	C	T	intergenic_region	YMR211W	YMR210W	-126C>T			ACGTGAAAAGCTTCGCCAAAC	unidirectional	0	0	0	0	0	NaN	NaN	NaN	NaN	1	0	0.54601226993865	NaN	1	0	0.547474747474747	NaN
13	689409	3	1	3	1	11373	10710.844841297	3015.33190203965	13308.6064894924	7394.29983965851	9553.50894425611	38	37	38	28	29	31	37	39	50	28	34	35	G	A	synonymous_variant	YMR211W		327G>A	CAG	CAA			1	29.3333333333333	32.3333333333333	37.6666666666667	42	0.475675675675676	0.472803347280335	0.524324324324324	0.527196652719665	1	0	0.472803347280335	NaN	1	0	0.475675675675676	NaN
13	692065	2	3	3	2	6392.68010711675	5756.68859898161	5393.30383284358	3320.86114752354	10295.5338385093	11463.5800707783	57	55	56	45	62	58	50	47	47	57	59	61	C	G	missense_variant	YMR212C		Val327Leu					1	59	55	48	56	0.517543859649123	0.461538461538462	0.517543859649123	0.538461538461538	1	0	0.461538461538462	NaN	1	0	0.517543859649123	NaN
13	694397	2	4	2	4	3305.99297242132	12523.6983085813	163.765464871429	4865.57838708062	158.296574878554	8901.00223089861	71	81	89	81	106	69	58	81	58	93	72	63	C	T	synonymous_variant	YMR213W		1017C>T	CCC	CCT			1	85.3333333333333	76	80.3333333333333	65.6666666666667	0.528925619834711	0.550228310502283	0.528925619834711	0.550228310502283	1	0	0.550228310502283	NaN	1	0	0.528925619834711	NaN
13	696701	2	3	2	3	0	0	0	0	0	0	0	0	0	0	0	0	0	0	0	0	0	0	C	G	intergenic_region	YMR215W	YMR214W	-95C>G			ATATACTGTTCTTATATAACA	unidirectional	0	0	0	0	0	NaN	NaN	NaN	NaN	1	0	0.543689320388349	NaN	1	0	0.533333333333333	NaN
13	696745	2	3	2	3	2610.36443638802	9471.45806884766	NaN	14151.4148311615	NaN	13413.5	9	7	0	10	0	8	16	9	0	10	0	7	C	G	UTR	YMR215W		-51C>G					1	6	5.66666666666667	5.33333333333333	8.33333333333333	0.514285714285714	0.390243902439024	0.514285714285714	0.609756097560976	1	0	0.543689320388349	NaN	1	0	0.533333333333333	NaN
13	696957	4	2	4	2	3.90070383868803	134.800056336987	545.656397835367	224.90994781144	8980.80861893736	4020.45111632832	99	64	111	75	41	41	54	97	82	48	45	52	T	C	synonymous_variant	YMR215W		162T>C	GAT	GAC			1	52.3333333333333	48.3333333333333	91.3333333333333	77.6666666666667	0.519867549668874	0.54043392504931	0.519867549668874	0.54043392504931	1	0	0.543689320388349	NaN	1	0	0.533333333333333	NaN
13	697086	2	4	4	2	2137.36499715814	3010.28090123093	3274.369965706	4754.76887905065	8617.01819835699	5465.80721686686	84	79	119	61	58	64	103	95	138	51	63	54	C	T	synonymous_variant	YMR215W		291C>T	TCC	TCT			1	56	61	112	94	0.478632478632479	0.543689320388349	0.521367521367521	0.543689320388349	1	0	0.543689320388349	NaN	1	0	0.533333333333333	NaN
13	697107	4	2	2	4	900.437460440001	3949.90347996701	3764.39431187253	2530.55236607913	8162.7401242495	1992.92883867428	74	71	113	55	49	62	98	84	97	70	44	46	T	C	synonymous_variant	YMR215W		312T>C	CAT	CAC			1	53.3333333333333	55.3333333333333	93	86	0.49079754601227	0.519553072625698	0.50920245398773	0.519553072625698	1	0	0.543689320388349	NaN	1	0	0.533333333333333	NaN
13	697269	2	4	4	2	623.109695677614	21.2171547667517	980.762335226227	12871.8360351132	5575.76276477185	5356.9922422221	121	108	114	65	64	62	92	66	88	65	55	52	C	T	synonymous_variant	YMR215W		474C>T	TAC	TAT			1	57.3333333333333	63.6666666666667	82	114.333333333333	0.473829201101928	0.417657045840408	0.526170798898072	0.582342954159592	1	0	0.543689320388349	NaN	1	0	0.533333333333333	NaN
13	698336	2	4	2	4	7713.41912182324	2171.43793783441	6407.50801856305	11011.0664330171	7318.86080600651	3877.79027841661	101	124	89	43	65	39	108	103	99	45	72	50	C	T	missense_variant	YMR215W		Ala514Val					1	49	55.6666666666667	104.666666666667	103.333333333333	0.468152866242038	0.503205128205128	0.531847133757962	0.503205128205128	1	0	0.543689320388349	NaN	1	0	0.533333333333333	NaN
13	698372	2	1	2	1	11373	1351.80638737613	11708.0552023531	12031.5	9274.15546097348	8584.27692008151	78	91	74	37	55	34	79	70	76	36	51	39	C	A	UTR	YMR215W		*2C>A					1	42	42	81	75	0.5	0.519230769230769	0.5	0.519230769230769	1	0	0.543689320388349	NaN	1	0	0.533333333333333	NaN
13	698457	4	3	3	4	NaN	9317.1552734375	15347.3999023438	NaN	NaN	13413.5	0	8	6	0	0	7	0	6	6	0	0	8	T	G	intergenic_region	YMR215W	YMR214W	*87T>G			TCTTAACATATGTAAAACAAT	unidirectional	0	2.66666666666667	2.33333333333333	4	4.66666666666667	0.533333333333333	0.461538461538461	0.533333333333333	0.538461538461539	1	0	0.543689320388349	NaN	1	0	0.533333333333333	NaN
13	698530	4	1	4	1	0	0	0	0	0	0	0	0	0	0	0	0	0	0	0	0	0	0	T	A	intergenic_region	YMR215W	YMR214W	*160T>A			CCATCATCCTTCACCAGGACA	unidirectional	0	0	0	0	0	NaN	NaN	NaN	NaN	1	0	0.543689320388349	NaN	1	0	0.533333333333333	NaN
13	698549	3	4	3	4	0	0	0	0	0	0	0	0	0	0	0	0	0	0	0	0	0	0	G	T	intergenic_region	YMR215W	YMR214W	*179G>T			CAACCATTGGGTGCAAAAAAT	unidirectional	0	0	0	0	0	NaN	NaN	NaN	NaN	1	0	0.543689320388349	NaN	1	0	0.533333333333333	NaN
13	698569	1	3	1	3	0	0	0	0	0	0	0	0	0	0	0	0	0	0	0	0	0	0	A	G	intergenic_region	YMR215W	YMR214W	*199A>G			TAAAATCAAAAAATGTCGAGT	unidirectional	0	0	0	0	0	NaN	NaN	NaN	NaN	1	0	0.543689320388349	NaN	1	0	0.533333333333333	NaN
13	698595	3	1	3	1	0	0	0	0	0	0	0	0	0	0	0	0	0	0	0	0	0	0	G	A	intergenic_region	YMR215W	YMR216C	698595G>A			TTCAAAAACCGCTAAAGATAA	none	0	0	0	0	0	NaN	NaN	NaN	NaN	1	1	0.767371601208459	0.767371601208459	1	1	0.739612188365651	0.739612188365651
13	698611	1	3	1	3	0	0	0	0	0	0	0	0	0	0	0	0	0	0	0	0	0	0	A	G	intergenic_region	YMR216C	YMR215W	*200T>C			GATAAAAGAAAGGAGAATCAG	divergent	0	0	0	0	0	NaN	NaN	NaN	NaN	1	1	0.767371601208459	0.767371601208459	1	1	0.739612188365651	0.739612188365651
13	698642	4	1	4	1	0	0	0	0	0	0	0	0	0	0	0	0	0	0	0	0	0	0	T	A	intergenic_region	YMR216C	YMR215W	*169A>T			TGTTGTTACTTCAGAATATTA	divergent	0	0	0	0	0	NaN	NaN	NaN	NaN	1	1	0.767371601208459	0.767371601208459	1	1	0.739612188365651	0.739612188365651
13	698679	0	0	0	0	0	0	0	0	0	0	0	0	0	0	0	0	0	0	0	0	0	0	TAAAA	TA,TAA,TAAA,T	intergenic_region	YMR216C	YMR215W	*128_*131delTTTT			TTTACTTTGGTAAAAAAAAAA	divergent	0	0	0	0	0	NaN	NaN	NaN	NaN	1	1	0.767371601208459	0.767371601208459	1	1	0.739612188365651	0.739612188365651
13	698828	2	4	2	4	0.313984305126107	3.70038362594453e-06	7.7735043923992e-07	1.15911026926273e-06	0.734555667069674	0.000350634167649278	76	94	84	89	94	84	32	26	19	22	46	26	C	T	missense_variant	YMR216C		Asp738Asn					1	89	31.3333333333333	84.6666666666667	25.6666666666667	0.739612188365651	0.767371601208459	0.739612188365651	0.767371601208459	1	1	0.767371601208459	0.767371601208459	1	1	0.739612188365651	0.739612188365651
13	698850	3	2	3	2	608.882850033278	0.016218309961155	29.0205614513163	0.020258411863799	20.7906773152268	0.00430181627412718	90	119	98	114	132	119	65	55	59	52	85	52	G	C	synonymous_variant	YMR216C		2190C>G	CCC	CCG			1	121.666666666667	63	102.333333333333	59.6666666666667	0.65884476534296	0.631687242798354	0.65884476534296	0.631687242798354	1	1	0.767371601208459	0.767371601208459	1	1	0.739612188365651	0.739612188365651
13	699044	4	2	4	2	5063.3202200021	167.849934585639	11837.0890575699	1.48078382048286	2615.88471620112	46.2843536607354	130	147	105	163	156	166	117	107	107	100	134	116	T	C	missense_variant	YMR216C		Thr666Ala					1	161.666666666667	116.666666666667	127.333333333333	110.333333333333	0.580838323353293	0.535764375876578	0.580838323353293	0.535764375876578	1	1	0.767371601208459	0.767371601208459	1	1	0.739612188365651	0.739612188365651
13	699315	2	1	2	1	5263.16678986398	5837.99558349221	6394.69770670793	631.133493414712	674.567466186702	8359.31375895043	140	102	121	162	157	137	127	113	110	128	124	128	C	A	synonymous_variant	YMR216C		1725G>T	GTG	GTT			1	152	126.666666666667	121	116.666666666667	0.545454545454545	0.509116409537167	0.545454545454545	0.509116409537167	1	1	0.767371601208459	0.767371601208459	1	1	0.739612188365651	0.739612188365651
13	699415	4	2	4	2	11373	8986.46482291906	11823.8111757441	11420.0641085171	7104.70219972615	3176.23057494384	100	85	101	122	115	119	99	90	103	124	106	139	T	C	missense_variant	YMR216C		Asn542Ser					1	118.666666666667	123	95.3333333333333	97.3333333333333	0.491034482758621	0.494809688581315	0.508965517241379	0.505190311418685	1	1	0.767371601208459	0.767371601208459	1	1	0.739612188365651	0.739612188365651
13	699619	4	3	4	3	0	0	0	0	0	0	0	0	0	0	0	0	0	0	0	0	0	0	T	G	missense_variant	YMR216C		Asn474Thr					1	0	0	0	0	NaN	NaN	NaN	NaN	1	1	0.767371601208459	0.767371601208459	1	1	0.739612188365651	0.739612188365651
13	699631	4	2	0	0	0	0	0	0	0	0	0	0	0	0	0	0	0	0	0	0	0	0	T	C	missense_variant	YMR216C		Asp470Gly					1	0	0	0	0	NaN	NaN	NaN	NaN	1	1	0.767371601208459	0.767371601208459	1	1	0.739612188365651	0.739612188365651
13	699680	2	4	4	2	274.218551599015	5632.78801084839	5340.08859422029	2354.17409737452	10608.9693831081	421.004642701872	86	68	69	68	92	93	58	59	59	85	89	65	C	T	missense_variant	YMR216C		Val454Met					1	79.6666666666667	84.3333333333333	58.6666666666667	74.3333333333333	0.485772357723577	0.441102756892231	0.514227642276423	0.558897243107769	1	1	0.767371601208459	0.767371601208459	1	1	0.739612188365651	0.739612188365651
13	699822	3	1	3	1	82.2784532369346	3949.90347996701	5533.06873489327	6.21989944551425	10119.4938721988	1348.34558416392	93	84	90	121	114	129	59	71	79	72	110	103	G	A	synonymous_variant	YMR216C		1218C>T	CAC	CAT			1	121.333333333333	95	89	69.6666666666667	0.560862865947612	0.560924369747899	0.560862865947612	0.560924369747899	1	1	0.767371601208459	0.767371601208459	1	1	0.739612188365651	0.739612188365651
13	699971	2	3	3	2	2265.02846256534	448.087756838839	9729.54109902672	379.571208832794	3841.27881862719	1168.76153332707	67	45	58	37	55	79	52	68	54	59	67	58	C	G	missense_variant	YMR216C		Gly357Arg					1	61.3333333333333	57	58	56.6666666666667	0.51830985915493	0.505813953488372	0.51830985915493	0.505813953488372	1	1	0.767371601208459	0.767371601208459	1	1	0.739612188365651	0.739612188365651
13	701153	3	2	2	3	4627.95083778869	7876.40697132786	6574.49767386942	4706.61409901601	10266.5036041236	5894.42980521373	51	41	48	48	57	58	42	46	41	39	60	49	G	C	UTR	YMR216C		-114C>G					1	49.3333333333333	54.3333333333333	43	46.6666666666667	0.47588424437299	0.479553903345725	0.52411575562701	0.520446096654275	1	1	0.767371601208459	0.767371601208459	1	1	0.739612188365651	0.739612188365651
13	702308	4	2	2	4	4235.76053792845	4776.15982478786	270.244003505346	2442.506630808	2789.56460432702	3308.18988403108	588	592	566	360	364	342	620	622	647	396	398	374	T	C	synonymous_variant	YMR217W		519T>C	ATT	ATC			1	389.333333333333	355.333333333333	629.666666666667	582	0.522829006266786	0.519669876203576	0.522829006266786	0.519669876203576	1	0	0.519669876203576	NaN	1	0	0.522829006266786	NaN
13	702551	2	4	4	2	28.8324764961943	1433.90316334372	28.4697823383945	10361.2075189553	221.089186135573	8871.00771805765	440	408	481	259	226	266	354	364	390	264	280	255	C	T	synonymous_variant	YMR217W		762C>T	ATC	ATT			1	266.333333333333	250.333333333333	369.333333333333	443	0.515483870967742	0.454657365613459	0.515483870967742	0.545342634386541	1	0	0.519669876203576	NaN	1	0	0.522829006266786	NaN
13	702563	2	4	4	2	143.881619124955	575.714003497125	24.9564776527352	7590.52138631924	192.364715999628	11116.0840138003	430	418	480	256	233	270	359	362	388	268	289	264	C	T	synonymous_variant	YMR217W		774C>T	AAC	AAT			1	273.666666666667	253	369.666666666667	442.666666666667	0.519620253164557	0.455067706196143	0.519620253164557	0.544932293803857	1	0	0.519669876203576	NaN	1	0	0.522829006266786	NaN
13	702605	2	4	4	2	43.130460316729	62.2053724049644	3774.39635313193	1117.2980065463	11525.8596288124	9168.5990534871	294	323	330	144	180	188	227	255	303	175	182	197	C	T	synonymous_variant	YMR217W		816C>T	ACC	ACT			1	184.666666666667	170.666666666667	261.666666666667	315.666666666667	0.519699812382739	0.453233256351039	0.519699812382739	0.546766743648961	1	0	0.519669876203576	NaN	1	0	0.522829006266786	NaN
13	702665	4	2	2	4	8986.77539024951	462.10548043309	6648.58656984862	974.668531639152	10313.8380159968	8238.28207020727	342	384	377	206	250	232	350	328	359	244	245	244	T	C	synonymous_variant	YMR217W		876T>C	AGT	AGC			1	244.333333333333	229.333333333333	345.666666666667	367.666666666667	0.515833919774807	0.484579439252336	0.515833919774807	0.515420560747664	1	0	0.519669876203576	NaN	1	0	0.522829006266786	NaN
13	704115	4	2	2	4	7372.6615693603	10949.8974666423	10488.2958957048	2558.89334703497	4592.24552136385	7163.61195537714	57	62	49	33	36	50	63	64	46	45	28	43	T	C	missense_variant	YMR218C		Lys925Glu					1	38.6666666666667	39.6666666666667	57.6666666666667	56	0.493617021276596	0.50733137829912	0.506382978723404	0.50733137829912	1	0	0.534671532846715	NaN	1	0	0.530864197530864	NaN
13	704389	2	3	2	3	3265.3952328474	6428.94074539531	4483.09370234533	5716.79188941345	9392.29171556952	5177.05775135406	94	92	107	44	56	61	79	83	93	52	60	72	C	G	missense_variant	YMR218C		Glu833Asp					1	53.6666666666667	61.3333333333333	97.6666666666667	85	0.466666666666667	0.534671532846715	0.533333333333333	0.534671532846715	1	0	0.534671532846715	NaN	1	0	0.530864197530864	NaN
13	704907	2	3	3	2	41.32961043309	8.06879725475122	582.649333802967	13.8484825902652	1.73255580158853	5018.98855054076	82	83	79	73	77	45	48	44	55	38	36	36	C	G	missense_variant	YMR218C		Val661Leu					1	36.6666666666667	65	49	81.3333333333333	0.360655737704918	0.375959079283887	0.639344262295082	0.624040920716113	1	0	0.534671532846715	NaN	1	0	0.530864197530864	NaN
13	705664	1	3	3	1	3684.94980879896	3491.08826030884	12522.5	8555.25198550522	6703.08104038238	4385.4040942192	22	20	14	13	15	10	15	13	13	16	11	16	A	G	synonymous_variant	YMR218C		1224T>C	ACT	ACC			1	14.3333333333333	12.6666666666667	13.6666666666667	18.6666666666667	0.530864197530864	0.422680412371134	0.530864197530864	0.577319587628866	1	0	0.534671532846715	NaN	1	0	0.530864197530864	NaN
13	706506	2	4	4	2	4606.4317353589	7493.86883898352	3505.75199697864	1120.60968017578	8852.62197430827	8901.51797294617	15	22	25	16	16	9	21	18	17	7	19	12	C	T	missense_variant	YMR218C		Val128Met					1	12.6666666666667	13.6666666666667	18.6666666666667	20.6666666666667	0.481012658227848	0.474576271186441	0.518987341772152	0.525423728813559	1	0	0.534671532846715	NaN	1	0	0.530864197530864	NaN
13	706623	2	4	2	4	9039.75687674707	5466.55444453251	12522.5	12031.5	8081.88673619735	1494.30267924697	31	37	25	19	23	30	28	30	26	20	27	18	C	T	missense_variant	YMR218C		Ala89Thr					1	24	21.6666666666667	31	28	0.525547445255474	0.525423728813559	0.525547445255474	0.525423728813559	1	0	0.534671532846715	NaN	1	0	0.530864197530864	NaN
13	707792	2	4	2	4	11373	2678.66251746434	2541.11942843039	3164.93369017782	6717.48332272206	1697.11552239046	47	65	68	64	56	79	48	51	53	51	49	60	C	T	synonymous_variant	YMR219W		660C>T	GAC	GAT			1	66.3333333333333	53.3333333333333	60	50.6666666666667	0.554317548746518	0.542168674698795	0.554317548746518	0.542168674698795	1	0	0.574007220216606	NaN	1	0	0.558484349258649	NaN
13	708814	1	4	1	4	418.530380686469	2416.03261023026	37.4081957664796	9189.34758924475	4294.81383617627	12021.6382088277	88	99	117	86	123	119	119	81	75	91	108	116	A	T	missense_variant	YMR219W		Gln561Leu					1	109.333333333333	105	101.333333333333	91.6666666666667	0.510108864696734	0.525043177892919	0.510108864696734	0.525043177892919	1	0	0.574007220216606	NaN	1	0	0.558484349258649	NaN
13	709176	3	4	3	4	4776.60210993291	166.916514639472	2499.04211053715	2717.76029102713	1246.77763240742	636.351563538167	99	102	108	120	112	107	87	69	89	101	88	79	G	T	missense_variant	YMR219W		Val682Leu					1	113	89.3333333333333	103	81.6666666666667	0.558484349258649	0.557761732851985	0.558484349258649	0.557761732851985	1	0	0.574007220216606	NaN	1	0	0.558484349258649	NaN
13	711296	2	4	2	4	165.066967532895	4.38694240839301	208.305561332671	5179.72426262985	229.932122902134	3971.89378403793	201	218	217	189	244	213	154	149	169	173	194	191	C	T	synonymous_variant	YMR219W		4164C>T	CCC	CCT			1	215.333333333333	186	212	157.333333333333	0.536544850498339	0.574007220216606	0.536544850498339	0.574007220216606	1	0	0.574007220216606	NaN	1	0	0.558484349258649	NaN
13	711505	1	3	3	1	8408.37329791195	464.560187993173	3532.0742423289	8550.71641152131	3809.17189617366	417.540510549166	166	154	166	182	190	193	159	119	146	174	170	152	A	G	missense_variant	YMR219W		Glu1458Gly					1	165.333333333333	188.333333333333	141.333333333333	162	0.467483506126296	0.465934065934066	0.532516493873704	0.534065934065934	1	0	0.574007220216606	NaN	1	0	0.558484349258649	NaN
13	711844	2	4	2	4	822.850583216649	10735.4367302587	10330.7901546212	12031.5	7202.72404648255	8789.75429834838	133	161	161	151	175	156	165	158	166	150	186	165	C	T	missense_variant	YMR219W		Pro1571Leu					1	160.666666666667	167	151.666666666667	163	0.490335707019329	0.481991525423729	0.509664292980671	0.518008474576271	1	0	0.574007220216606	NaN	1	0	0.558484349258649	NaN
13	714847	3	1	3	1	9893.63394950874	6228.96797412165	10217.962781381	4651.04834504226	4224.03819815784	5619.19046083325	76	85	81	59	52	82	73	76	85	49	63	71	G	A	missense_variant	YMR221C		Ala200Val					1	64.3333333333333	61	80.6666666666667	78	0.513297872340426	0.508403361344538	0.513297872340426	0.508403361344538	1	0	0.508403361344538	NaN	1	0	0.513297872340426	NaN
13	716963	2	4	4	2	10070.0351646395	7589.81811978121	13928.465849625	37.9721389101599	7752.90088414754	12138.875810664	23	23	25	43	40	34	25	19	25	19	35	36	C	T	synonymous_variant	YMR223W		249C>T	CAC	CAT			1	30	39	23	23.6666666666667	0.434782608695652	0.492857142857143	0.565217391304348	0.507142857142857	1	0	0.492857142857143	NaN	1	0	0.434782608695652	NaN
13	718591	3	1	3	1	6895.40369939348	1566.38161891371	4293.12773794682	1544.80132180899	307.286669278289	10610.1784225655	50	51	50	50	76	66	44	36	40	35	50	62	G	A	missense_variant	YMR224C		Ala688Val					1	64	49	50.3333333333333	40	0.566371681415929	0.55719557195572	0.566371681415929	0.55719557195572	1	0	0.55719557195572	NaN	1	0	0.566371681415929	NaN
13	719243	2	4	4	2	404.682325195231	6392.53796374052	6583.99690279958	3863.12377849402	10902.7207261781	4374.60070528366	24	24	28	28	37	37	42	19	34	37	35	47	C	T	missense_variant	YMR224C		Val471Ile					1	39.6666666666667	34	31.6666666666667	25.3333333333333	0.538461538461539	0.555555555555556	0.538461538461539	0.555555555555556	1	0	0.55719557195572	NaN	1	0	0.566371681415929	NaN
13	720765	2	4	2	4	0	0	0	0	0	0	0	0	0	0	0	0	0	0	0	0	0	0	C	T	UTR	YMR224C		-112G>A					1	0	0	0	0	NaN	NaN	NaN	NaN	1	0	0.614718614718615	NaN	1	0	0.582926829268293	NaN
13	720856	2	0	2	0	0	0	0	0	0	0	0	0	0	0	0	0	0	0	0	0	0	0	C	CAT	UTR	YMR225C		*103_*104insAT					1	0	0	0	0	NaN	NaN	NaN	NaN	1	1	0.614718614718615	0.301587301587302	1	1	0.582926829268293	0.319662243667069
13	721239	4	1	4	1	175.602099963768	347.172680007191	3531.08104816106	608.621468310855	2303.69609949699	305.066827038214	49	53	40	95	65	79	27	32	30	69	50	52	T	A	intron_variant	YMR225C							1	79.6666666666667	57	47.3333333333333	29.6666666666667	0.582926829268293	0.614718614718615	0.582926829268293	0.614718614718615	1	0	0.614718614718615	NaN	1	0	0.582926829268293	NaN
13	721409	1	2	1	2	20.7034653327071	3403.61152896064	6259.95864048344	9967.174623115	502.00373405147	1574.34462548424	49	31	43	44	59	54	22	41	36	41	38	38	A	C	UTR	YMR225C		-6T>G					1	52.3333333333333	39	41	33	0.572992700729927	0.554054054054054	0.572992700729927	0.554054054054054	1	1	0.614718614718615	0.301587301587302	1	1	0.582926829268293	0.319662243667069
13	721591	3	4	4	3	0.00017045555077187	6.62766794551969e-06	4.58502033243678e-06	1.30283866026483e-06	4.69724155296452e-09	0.26211074544892	149	154	181	201	196	167	66	63	80	91	77	97	G	T	UTR	YMR226C		-188C>A					1	88.3333333333333	188	69.6666666666667	161.333333333333	0.319662243667069	0.301587301587302	0.680337756332931	0.698412698412698	1	1	0.614718614718615	0.301587301587302	1	1	0.582926829268293	0.319662243667069
13	722436	2	4	2	4	5211.77186933532	1097.74389648437	1703.6353797093	1077.19317620247	10441.3109871541	13413.5	12	16	10	23	17	18	17	7	19	12	19	17	C	T	UTR	YMR226C		-40G>A					1	19.3333333333333	16	12.6666666666667	14.3333333333333	0.547169811320755	0.469135802469136	0.547169811320755	0.530864197530864	1	1	0.614718614718615	0.301587301587302	1	1	0.582926829268293	0.319662243667069
13	722796	1	0	1	0	0	0	0	0	0	0	0	0	0	0	0	0	0	0	0	0	0	0	A	ATCCTCTTCCTCTTCTTCT	disruptive_inframe_insertion	YMR227C							1	0	0	0	0	NaN	NaN	NaN	NaN	1	0	0.533073929961089	NaN	1	0	0.544144144144144	NaN
13	723430	2	4	2	4	11373	194.627114918455	11051.3325247998	1109.34767795921	1724.97064029816	10405.3712765477	81	100	93	97	104	101	82	68	90	74	83	96	C	T	missense_variant	YMR227C		Arg319Lys					1	100.666666666667	84.3333333333333	91.3333333333333	80	0.544144144144144	0.533073929961089	0.544144144144144	0.533073929961089	1	0	0.533073929961089	NaN	1	0	0.544144144144144	NaN
13	723548	4	3	3	4	9490.72622837682	9286.77193135011	0.164258238103872	9468.87723771892	6652.33997744358	27.0034996196931	105	108	166	112	120	146	101	113	95	107	110	97	T	G	missense_variant	YMR227C		Lys280Gln					1	104.666666666667	126	103	126.333333333333	0.453757225433526	0.449127906976744	0.546242774566474	0.550872093023256	1	0	0.533073929961089	NaN	1	0	0.544144144144144	NaN
13	724990	4	2	2	4	9254.8175566993	7230.86079647015	198.083459690832	7287.98806364013	7045.07497980167	8014.36503818933	83	74	49	71	57	61	79	67	77	64	64	68	T	C	missense_variant	YMR228W		Val122Ala					1	65.3333333333333	63	74.3333333333333	68.6666666666667	0.509090909090909	0.51981351981352	0.509090909090909	0.51981351981352	1	0	0.51981351981352	NaN	1	0	0.509090909090909	NaN
13	725060	4	2	2	4	1623.13268042887	10232.123792689	11647.8702364871	2247.06754689328	10235.9651678368	2171.39783000677	85	71	64	82	55	74	66	74	66	65	58	57	T	C	synonymous_variant	YMR228W		435T>C	GGT	GGC			1	60	70.3333333333333	68.6666666666667	73.3333333333333	0.460358056265985	0.483568075117371	0.539641943734015	0.516431924882629	1	0	0.51981351981352	NaN	1	0	0.509090909090909	NaN
13	725174	3	1	3	1	183.034375359251	10245.0288697483	1505.83661149847	2539.00422405904	11425.9476588703	4011.36164426543	138	164	148	130	127	125	182	168	177	152	125	143	G	A	synonymous_variant	YMR228W		549G>A	AGG	AGA			1	127.333333333333	140	150	175.666666666667	0.476309226932668	0.460593654042989	0.523690773067332	0.539406345957011	1	0	0.51981351981352	NaN	1	0	0.509090909090909	NaN
13	725820	3	1	3	1	0	0	0	0	0	0	0	0	0	0	0	0	0	0	0	0	0	0	G	A	intergenic_region	YMR228W	YMR227C	*169G>A			AACCGTCAAAGCTAAATTGAT	none	0	0	0	0	0	NaN	NaN	NaN	NaN	1	0	0.533073929961089	NaN	1	0	0.544144144144144	NaN
13	727470	2	4	4	2	3537.61643625087	388.581549058662	8884.71052172809	959.597192082546	12904.4002962887	2883.58778901971	88	72	93	61	60	48	103	101	87	83	60	62	C	T	synonymous_variant	YMR229C		3654G>A	AAG	AAA			1	68.3333333333333	56.3333333333333	97	84.3333333333333	0.548128342245989	0.534926470588235	0.548128342245989	0.534926470588235	1	0	0.651515151515151	NaN	1	0	0.631578947368421	NaN
13	727859	2	4	2	4	11373	8028.82458613186	724.976257144976	2504.65056287912	12030	2931.09172254759	70	77	79	52	41	46	71	71	56	39	40	34	C	T	missense_variant	YMR229C		Asp1089Asn					1	46.3333333333333	37.6666666666667	75.3333333333333	66	0.551587301587302	0.533018867924528	0.551587301587302	0.533018867924528	1	0	0.651515151515151	NaN	1	0	0.631578947368421	NaN
13	727861	2	4	4	2	6366.84579918489	10242.6229562519	2146.46799107642	2504.65056287912	7045.33094049633	3493.21779162267	76	75	60	39	45	34	68	72	77	52	39	45	C	T	missense_variant	YMR229C		Gly1088Asp					1	45.3333333333333	39.3333333333333	72.3333333333333	70.3333333333333	0.535433070866142	0.507009345794392	0.535433070866142	0.507009345794392	1	0	0.651515151515151	NaN	1	0	0.631578947368421	NaN
13	727880	4	2	2	4	4658.15901542726	6464.64883248269	1467.7990658984	14.0604620504293	12030	804.021146256946	68	64	50	28	41	24	79	72	68	59	42	40	T	C	missense_variant	YMR229C		Met1082Val					1	47	31	73	60.6666666666667	0.602564102564103	0.546134663341646	0.602564102564103	0.546134663341646	1	0	0.651515151515151	NaN	1	0	0.631578947368421	NaN
13	728693	2	4	4	2	10596.3107071123	5068.22613853338	4157.38549115569	3486.707228646	10251.4309853554	9722.83405137569	69	70	70	48	56	62	67	60	83	60	59	67	C	T	missense_variant	YMR229C		Val811Ile					1	62	55.3333333333333	70	69.6666666666667	0.528409090909091	0.501193317422434	0.528409090909091	0.501193317422434	1	0	0.651515151515151	NaN	1	0	0.631578947368421	NaN
13	729020	3	2	3	2	8879.34610816061	1926.10551082039	744.221281544422	5290.31587124921	423.95452535033	4205.17320539197	56	66	67	37	51	36	60	50	46	45	31	27	G	C	missense_variant	YMR229C		His702Asp					1	41.3333333333333	34.3333333333333	63	52	0.54625550660793	0.547826086956522	0.54625550660793	0.547826086956522	1	0	0.651515151515151	NaN	1	0	0.631578947368421	NaN
13	729021	3	1	3	1	8879.34610816061	940.927210993161	610.154885427495	8873.88466854487	681.673048931804	4205.17320539197	56	69	68	38	49	36	60	49	46	42	31	27	G	A	synonymous_variant	YMR229C		2103C>T	GTC	GTT			1	41	33.3333333333333	64.3333333333333	51.6666666666667	0.551569506726457	0.554597701149425	0.551569506726457	0.554597701149425	1	0	0.651515151515151	NaN	1	0	0.631578947368421	NaN
13	729862	2	4	2	4	1816.40097210124	11786	158.691555967863	12031.5	2129.32641818741	1922.24380739784	43	37	55	26	22	14	30	36	31	27	33	24	C	T	missense_variant	YMR229C		Arg421Lys					1	20.6666666666667	28	45	32.3333333333333	0.424657534246575	0.581896551724138	0.575342465753425	0.581896551724138	1	0	0.651515151515151	NaN	1	0	0.631578947368421	NaN
13	729988	4	2	4	2	2091.77699352052	76.0880954539489	3166.36915122062	9014.70514381006	1410.82072766767	4980.40618537689	28	17	36	18	15	19	18	38	26	21	26	26	T	C	missense_variant	YMR229C		Lys379Arg					1	17.3333333333333	24.3333333333333	27	27.3333333333333	0.416	0.496932515337423	0.584	0.503067484662577	1	0	0.651515151515151	NaN	1	0	0.631578947368421	NaN
13	731422	1	3	1	3	0	0	0	0	0	0	0	0	0	0	0	0	0	0	0	0	0	0	A	G	intergenic_region	YMR229C	YMR230W	731422A>G			TACGTCTACTAATAATTTGTT	divergent	0	0	0	0	0	NaN	NaN	NaN	NaN	1	0	0.651515151515151	NaN	1	0	0.631578947368421	NaN
13	731433	3	1	3	1	0	0	0	0	0	0	0	0	0	0	0	0	0	0	0	0	0	0	G	A	intergenic_region	YMR229C	YMR230W	731433G>A			ATAATTTGTTGAATAAAGTAA	divergent	0	0	0	0	0	NaN	NaN	NaN	NaN	1	0	0.651515151515151	NaN	1	0	0.631578947368421	NaN
13	731556	1	0	1	0	0	0	0	0	0	0	0	0	0	0	0	0	0	0	0	0	0	0	A	AT	UTR	YMR229C		731556_731557insT					1	0	0	0	0	NaN	NaN	NaN	NaN	1	0	0.651515151515151	NaN	1	0	0.631578947368421	NaN
13	731576	1	3	1	3	4604.6194267273	1786.63540315628	2092.11505889893	NaN	NaN	4819.24851989747	14	16	13	0	0	12	9	8	6	0	0	7	A	G	UTR	YMR229C		731576A>G					1	4	2.33333333333333	14.3333333333333	7.66666666666667	0.631578947368421	0.651515151515151	0.631578947368421	0.651515151515151	1	0	0.651515151515151	NaN	1	0	0.631578947368421	NaN
13	731616	2	1	2	1	11373	9959.39373230933	3584.92532968521	7568.52140808105	9667.54119873047	13413.5	15	14	14	7	9	10	14	12	8	10	7	11	C	A	UTR	YMR229C		731616C>A					1	8.66666666666667	9.33333333333333	14.3333333333333	11.3333333333333	0.481481481481481	0.558441558441558	0.518518518518519	0.558441558441558	1	0	0.651515151515151	NaN	1	0	0.631578947368421	NaN
13	731645	4	0	0	4	0	0	0	0	0	0	0	0	0	0	0	0	0	0	0	0	0	0	T	TAA	UTR	YMR229C		731645_731646insAA					1	0	0	0	0	NaN	NaN	NaN	NaN	1	0	0.651515151515151	NaN	1	0	0.631578947368421	NaN
13	732526	4	2	4	2	NaN	NaN	12522.5	7310.23546315706	162.7777717961	11642.1051476469	0	0	12	15	9	19	0	0	11	19	24	17	T	C	intron_variant	YMR230W							1	14.3333333333333	20	4	3.66666666666667	0.41747572815534	0.521739130434783	0.58252427184466	0.521739130434783	1	0	0.521739130434783	NaN	1	0	0.492307692307692	NaN
13	732688	1	3	1	3	1917.91478696465	8380.68402951956	12522.5	10559.0167963835	9013.58125587292	13413.5	9	16	11	22	18	24	17	13	10	20	21	25	A	G	intron_variant	YMR230W							1	21.3333333333333	22	12	13.3333333333333	0.492307692307692	0.473684210526316	0.507692307692308	0.526315789473684	1	0	0.521739130434783	NaN	1	0	0.492307692307692	NaN
13	733539	2	1	2	1	4359.38824653626	NaN	8109.64483261109	2761.5052946806	14261.2110900879	NaN	13	0	11	16	9	0	8	0	8	9	9	0	C	A	UTR	YMR231W		-6C>A					1	8.33333333333333	6	8	5.33333333333333	0.581395348837209	0.6	0.581395348837209	0.6	1	0	0.6	NaN	1	0	0.588235294117647	NaN
13	734392	4	2	4	2	3664.79367142638	6954.36856831943	11143.5719551754	7178.49533992875	2851.67679059551	14653.4356556547	29	30	27	31	34	37	21	25	25	26	24	37	T	C	missense_variant	YMR231W		Val283Ala					1	34	29	28.6666666666667	23.6666666666667	0.53968253968254	0.547770700636943	0.53968253968254	0.547770700636943	1	0	0.6	NaN	1	0	0.588235294117647	NaN
13	735275	3	2	3	2	3349.00485989793	1775.85799708361	344.796744158959	6991.67855542632	1652.5366954085	156.058750337625	51	48	52	44	52	54	40	34	31	38	37	30	G	C	missense_variant	YMR231W		Glu577Asp					1	50	35	50.3333333333333	35	0.588235294117647	0.58984375	0.588235294117647	0.58984375	1	0	0.6	NaN	1	0	0.588235294117647	NaN
13	735637	4	2	2	4	2846.45723936122	8360.07769958482	2476.82356027007	3205.25890915825	2052.86191395813	3877.79027841661	61	60	44	43	52	39	48	55	58	55	68	50	T	C	missense_variant	YMR231W		Leu698Ser					1	57.6666666666667	44.6666666666667	53.6666666666667	55	0.563517915309446	0.493865030674847	0.563517915309446	0.506134969325153	1	0	0.6	NaN	1	0	0.588235294117647	NaN
13	736201	2	4	2	4	3349.00485989793	817.312470872171	3081.86801657209	7099.01345553387	12030	8183.15068740179	51	53	51	46	47	51	40	35	39	40	46	45	C	T	missense_variant	YMR231W		Thr886Ile					1	48	43.6666666666667	51.6666666666667	38	0.523636363636364	0.576208178438662	0.523636363636364	0.576208178438662	1	0	0.6	NaN	1	0	0.588235294117647	NaN
13	736304	2	4	4	2	860.016110578513	9086.05122718482	7493.61074157924	7996.68221790659	2738.34267003387	1901.94542945597	61	51	48	40	43	38	42	55	42	45	56	53	C	T	synonymous_variant	YMR231W		2760C>T	CAC	CAT			1	51.3333333333333	40.3333333333333	46.3333333333333	53.3333333333333	0.56	0.464882943143813	0.56	0.535117056856187	1	0	0.6	NaN	1	0	0.588235294117647	NaN
13	737273	2	4	2	4	0	0	0	0	0	0	0	0	0	0	0	0	0	0	0	0	0	0	C	T	synonymous_variant	YMR232W		348C>T	ATC	ATT			0	0	0	0	0	NaN	NaN	NaN	NaN	0	0	NaN	NaN	0	0	NaN	NaN
13	737783	4	2	2	4	0	0	0	0	0	0	0	0	0	0	0	0	0	0	0	0	0	0	T	C	synonymous_variant	YMR232W		858T>C	ACT	ACC			1	0	0	0	0	NaN	NaN	NaN	NaN	0	0	NaN	NaN	0	0	NaN	NaN
13	738123	4	2	2	4	0	0	0	0	0	0	0	0	0	0	0	0	0	0	0	0	0	0	T	C	missense_variant	YMR232W		Ser400Pro					1	0	0	0	0	NaN	NaN	NaN	NaN	0	0	NaN	NaN	0	0	NaN	NaN
13	738224	2	1	2	1	0	0	0	0	0	0	0	0	0	0	0	0	0	0	0	0	0	0	C	A	synonymous_variant	YMR232W		1299C>A	ATC	ATA			0	0	0	0	0	NaN	NaN	NaN	NaN	0	0	NaN	NaN	0	0	NaN	NaN
13	739183	4	2	2	4	4826.20331454277	7632.68309020997	7604.14749145508	12031.5	5318.08211088181	10925.6903610229	10	11	9	12	11	8	15	8	6	13	16	10	T	C	UTR	YMR233W		-2T>C					1	13	10.3333333333333	9.66666666666667	10	0.557142857142857	0.491525423728814	0.557142857142857	0.508474576271186	1	0	0.491525423728814	NaN	1	0	0.557142857142857	NaN
13	740880	3	1	3	1	636.134384530684	2910.07654710358	8845.52884718517	1811.07398852026	2903.91630642413	3314.23402872129	122	104	91	61	90	76	93	87	85	79	74	92	G	A	synonymous_variant	YMR234W		615G>A	AGG	AGA			1	75.6666666666667	81.6666666666667	105.666666666667	88.3333333333333	0.480932203389831	0.5446735395189	0.519067796610169	0.5446735395189	1	0	0.551779935275081	NaN	1	0	0.480932203389831	NaN
13	740946	1	3	3	1	3006.29374204592	601.849198636991	2782.10144333073	783.087863668288	3137.77690318796	3961.70949623028	107	82	88	76	81	97	125	110	106	54	97	82	A	G	synonymous_variant	YMR234W		681A>G	GGA	GGG			1	77.6666666666667	84.6666666666667	113.666666666667	92.3333333333333	0.478439425051335	0.551779935275081	0.521560574948665	0.551779935275081	1	0	0.551779935275081	NaN	1	0	0.480932203389831	NaN
13	743797	4	2	2	4	3421.5898533442	2915.61591215555	590.492658945355	5611.36502446279	1181.40356034498	2895.3684128601	144	160	164	120	158	155	126	139	203	108	129	133	T	C	missense_variant	YMR237W		Tyr17His					1	123.333333333333	144.333333333333	156	156	0.460772104607721	0.5	0.539227895392279	0.5	1	0	0.5	NaN	1	0	0.460772104607721	NaN
13	748562	2	4	4	2	10647.6346240112	809.489493997658	10204.2193594227	6527.17799869725	5039.61391462512	12573.9347308539	77	92	80	70	71	82	79	68	84	62	82	80	C	T	synonymous_variant	YMR239C		1116G>A	AGG	AGA			1	74.6666666666667	74.3333333333333	77	83	0.501118568232662	0.48125	0.501118568232662	0.51875	1	0	0.48125	NaN	1	0	0.501118568232662	NaN
13	751130	2	4	4	2	5025.1619662161	10272.8878627207	6620.83196103374	9124.95415609472	10585.0179295711	11846.1284035872	90	75	107	82	86	91	79	78	97	87	89	94	C	T	synonymous_variant	YMR240C		111G>A	GAG	GAA			1	90	86.3333333333333	84.6666666666667	90.6666666666667	0.510396975425331	0.482889733840304	0.510396975425331	0.517110266159696	1	0	0.482889733840304	NaN	1	0	0.510396975425331	NaN
13	751466	4	2	2	4	NaN	9471.45806884766	NaN	5105.64188683033	12030	654.13301445967	0	9	0	15	13	29	0	7	0	10	14	15	T	C	UTR	YMR240C		751466T>C					1	13	19	2.33333333333333	3	0.40625	0.4375	0.59375	0.5625	1	0	0.482889733840304	NaN	1	0	0.510396975425331	NaN
13	752958	0	0	0	0	0	0	0	0	0	0	0	0	0	0	0	0	0	0	0	0	0	0	ATTT	AT,ATT,A	UTR	YMR241W		*54_*56delTTT					1	0	0	0	0	NaN	NaN	NaN	NaN	1	0	0.4	NaN	1	0	0.592592592592593	NaN
13	753081	4	2	4	2	6906.12652587891	NaN	NaN	5318.7452133894	NaN	NaN	6	0	0	16	0	0	9	0	0	11	0	0	T	C	UTR	YMR242C		*176T>C					1	5.33333333333333	3.66666666666667	2	3	0.592592592592593	0.4	0.592592592592593	0.6	1	0	0.4	NaN	1	0	0.592592592592593	NaN
13	755881	4	2	4	2	822.850583216649	450.064588405356	5201.28620674983	1384.9779907008	1005.80215590876	9701.7185542828	165	144	115	139	166	147	133	110	102	113	135	140	T	C	missense_variant	YMR243C		Ile96Val					1	150.666666666667	129.333333333333	141.333333333333	115	0.538095238095238	0.551365409622887	0.538095238095238	0.551365409622887	1	0	0.551365409622887	NaN	1	0	0.538095238095238	NaN
13	756824	3	0	3	0	0	0	0	0	0	0	0	0	0	0	0	0	0	0	0	0	0	0	G	GT,GTT	intergenic_region	YMR243C	YMR244W	756824_756825insT			AAAGATCTCAGTTTTTTTTTT	divergent	0	0	0	0	0	NaN	NaN	NaN	NaN	1	0	0.551365409622887	NaN	1	0	0.538095238095238	NaN
13	757834	1	3	1	3	0	0	0	0	0	0	0	0	0	0	0	0	0	0	0	0	0	0	A	G	synonymous_variant	YMR244W		585A>G	GTA	GTG			1	0	0	0	0	NaN	NaN	NaN	NaN	0	0	NaN	NaN	0	0	NaN	NaN
13	759401	2	4	2	4	0	0	0	0	0	0	0	0	0	0	0	0	0	0	0	0	0	0	C	T	UTR	YMR245W		759401C>T					1	0	0	0	0	NaN	NaN	NaN	NaN	1	1	0.60873440285205	0.60873440285205	1	1	0.603812397147559	0.603812397147559
13	759805	1	4	4	1	2300.08628217531	9255.32940043492	8920.50423823049	0.0109586619119528	479.867207689976	1405.49557743247	338	326	439	685	774	770	373	334	451	880	858	836	A	T	UTR	YMR246W		-2A>T					1	858	743	386	367.666666666667	0.535915053091818	0.512162759840778	0.535915053091818	0.512162759840778	1	1	0.60873440285205	0.60873440285205	1	1	0.603812397147559	0.603812397147559
13	761165	3	2	3	2	6.59235217639362e-16	8.5235386195342e-13	9.89809404917875e-11	4.17504900619969e-26	2.3074710567802e-15	1.19403041223773e-20	919	912	901	1582	1394	1427	567	589	600	1003	957	929	G	C	synonymous_variant	YMR246W		1359G>C	GGG	GGC			1	1467.66666666667	963	910.666666666667	585.333333333333	0.603812397147559	0.60873440285205	0.603812397147559	0.60873440285205	1	1	0.60873440285205	0.60873440285205	1	1	0.603812397147559	0.603812397147559
13	761608	1	0	0	1	10139.2861300097	4160.39613076435	3949.83511161546	34.3863693058528	4428.08276748327	3325.17876637119	675	577	556	957	967	1025	669	610	591	1093	1008	1079	A	C,G	missense_variant	YMR246W		His601Pro					1	1060	983	623.333333333333	602.666666666667	0.518844836025453	0.508428493746601	0.518844836025453	0.508428493746601	1	1	0.60873440285205	0.60873440285205	1	1	0.603812397147559	0.603812397147559
13	761771	2	4	4	2	0.113971358358938	13.478489575008	9.51626047281903	0.0942036200934998	0.000189699706795321	2.3953867544581e-07	884	790	753	1244	1252	1282	707	665	627	1030	984	963	C	T	synonymous_variant	YMR246W		1965C>T	TTC	TTT			1	992.333333333333	1259.33333333333	666.333333333333	809	0.440710584752036	0.45164934478084	0.559289415247964	0.54835065521916	1	1	0.60873440285205	0.60873440285205	1	1	0.603812397147559	0.603812397147559
13	762630	4	2	2	4	6337.00254964828	7763.88697580082	11057.3163095527	5420.76316066313	6876.18821757696	1051.88163746683	11	25	22	39	36	33	15	21	24	47	42	50	T	C	non_coding_transcript_variant	Gene_snR86							1	46.3333333333333	36	20	19.3333333333333	0.562753036437247	0.508474576271187	0.562753036437247	0.508474576271187	1	0	0.508474576271187	NaN	1	0	0.562753036437247	NaN
13	764921	3	1	1	3	341.723562424654	12609.1891709134	3730.87406377618	6577.78327791912	5948.14270277061	8420.60506373215	74	65	85	46	64	80	49	65	71	53	73	73	G	A	missense_variant	YMR247C		Ala1040Val					1	66.3333333333333	63.3333333333333	61.6666666666667	74.6666666666667	0.511568123393316	0.452322738386308	0.511568123393316	0.547677261613692	1	0	0.452322738386308	NaN	1	0	0.511568123393316	NaN
13	769103	2	3	2	3	0	0	0	0	0	0	0	0	0	0	0	0	0	0	0	0	0	0	C	G	intergenic_region	YMR247W-A	YMR250W	-180C>G			TTATGGATTCCTATATTTTCG	unidirectional	0	0	0	0	0	NaN	NaN	NaN	NaN	1	0	0.440677966101695	NaN	1	0	0.482142857142857	NaN
13	770231	3	0	0	3	4826.20331454277	944.569080629386	6555.11630773544	1430.79142496886	5302.81278013142	944.232884283041	15	22	9	31	18	33	10	11	13	19	24	19	G	C,T	UTR	YMR250W		770231G>C					1	20.6666666666667	27.3333333333333	11.3333333333333	15.3333333333333	0.430555555555556	0.425	0.569444444444444	0.575	1	0	0.440677966101695	NaN	1	0	0.482142857142857	NaN
13	770362	1	2	1	2	13135.5991076231	3491.08826030884	NaN	9677.13998782687	2316.09328687039	49.0634553464101	13	13	0	34	35	12	13	20	0	31	24	32	A	C	UTR	YMR250W		770362A>C					1	27	29	8.66666666666667	11	0.482142857142857	0.440677966101695	0.517857142857143	0.559322033898305	1	0	0.440677966101695	NaN	1	0	0.482142857142857	NaN
13	770561	0	0	0	0	0	0	0	0	0	0	0	0	0	0	0	0	0	0	0	0	0	0	ATT	AT,A,ATTT	intergenic_region	YMR247W-A	YMR250W	770562_770563delTT			TTATTTTACTATTTTTTTTTT	unidirectional	0	0	0	0	0	NaN	NaN	NaN	NaN	1	0	0.440677966101695	NaN	1	0	0.482142857142857	NaN
13	770563	4	1	4	1	0	0	0	0	0	0	0	0	0	0	0	0	0	0	0	0	0	0	T	A	intergenic_region	YMR247W-A	YMR250W	770563T>A			ATTTTACTATTTTTTTTTTTT	unidirectional	0	0	0	0	0	NaN	NaN	NaN	NaN	1	0	0.440677966101695	NaN	1	0	0.482142857142857	NaN
13	774681	4	3	3	4	4255.22742517973	7430.5602121992	663.731482679773	91.7260766423716	2063.92330676553	13413.5	27	32	53	84	60	50	35	37	34	52	45	51	T	G	UTR	YMR251W-A		-71T>G					1	49.3333333333333	64.6666666666667	35.3333333333333	37.3333333333333	0.432748538011696	0.486238532110092	0.567251461988304	0.513761467889908	1	0	0.486238532110092	NaN	1	0	0.432748538011696	NaN
13	774724	0	0	0	0	0	0	0	0	0	0	0	0	0	0	0	0	0	0	0	0	0	0	CA	CAA,C,CAAA	UTR	YMR251W-A		-27delA					1	0	0	0	0	NaN	NaN	NaN	NaN	1	0	0.486238532110092	NaN	1	0	0.432748538011696	NaN
13	776467	1	4	4	1	727.302399979954	1595.64885105909	11315.2977613218	105.096460135555	4599.7224859143	12421.9440782238	46	31	35	43	60	59	29	45	33	72	71	57	A	T	missense_variant	YMR253C		Leu242Met					1	66.6666666666667	54	35.6666666666667	37.3333333333333	0.552486187845304	0.488584474885845	0.552486187845304	0.511415525114155	1	0	0.488584474885845	NaN	1	0	0.552486187845304	NaN
13	777558	3	1	1	3	NaN	7632.68309020997	NaN	NaN	NaN	NaN	0	8	0	0	0	0	0	11	0	0	0	0	G	A	UTR	YMR254C		*57C>T					1	0	0	3.66666666666667	2.66666666666667	NaN	0.578947368421053	NaN	0.578947368421053	1	0	0.578947368421053	NaN	0	0	0	NaN
13	778814	1	4	1	4	1787.09097336905	291.532386976335	39.3531901432123	4396.09265992752	10536.0839343204	2901.79244497085	441	439	408	339	330	271	399	374	327	364	325	242	A	T	UTR	YMR256C		*131T>A					1	313.333333333333	310.333333333333	429.333333333333	366.666666666667	0.502405130946018	0.539363484087102	0.502405130946018	0.539363484087102	1	0	0.539363484087102	NaN	1	0	0.502405130946018	NaN
13	779242	2	1	1	2	0	0	0	0	0	0	0	0	0	0	0	0	0	0	0	0	0	0	C	A	UTR	YMR256C		-115G>T					1	0	0	0	0	NaN	NaN	NaN	NaN	1	0	0.539363484087102	NaN	1	0	0.502405130946018	NaN
13	779300	0	0	0	0	0	0	0	0	0	0	0	0	0	0	0	0	0	0	0	0	0	0	CTTT	CTT,CT,CTTTT,C	UTR	YMR256C		-176_-174delAAA					1	0	0	0	0	NaN	NaN	NaN	NaN	1	0	0.539363484087102	NaN	1	0	0.502405130946018	NaN
13	779631	1	0	1	0	0	0	0	0	0	0	0	0	0	0	0	0	0	0	0	0	0	0	A	ACTC	inframe_insertion	YMR257C							1	0	0	0	0	NaN	NaN	NaN	NaN	0	0	NaN	NaN	0	0	NaN	NaN
13	783460	1	3	1	3	536.588548296507	1613.56305298631	3586.38927531996	820.486250562425	1708.83068237524	820.624118374946	92	80	91	187	207	219	122	101	107	225	239	261	A	G	synonymous_variant	YMR258C		822T>C	CTT	CTC			1	204.333333333333	241.666666666667	87.6666666666667	110	0.458146487294469	0.443507588532884	0.541853512705531	0.556492411467116	1	0	0.443507588532884	NaN	1	0	0.458146487294469	NaN
13	790664	1	4	1	4	9098.94673885049	8065.95209315649	5243.36906490079	768.155783592001	152.818410184442	318.34868782082	284	297	266	272	352	347	277	308	286	318	288	289	A	T	missense_variant	YMR261C		Asp902Glu					1	323.666666666667	298.333333333333	282.333333333333	290.333333333333	0.520364415862808	0.493015133876601	0.520364415862808	0.506984866123399	1	0	0.532307692307692	NaN	1	0	0.520364415862808	NaN
13	790923	2	4	2	4	1004.14443024413	8545.85580297954	7331.26188293495	3310.52052360237	509.500188503515	10708.8150516454	130	104	112	99	141	125	103	98	103	116	108	120	C	T	missense_variant	YMR261C		Ser816Asn					1	121.666666666667	114.666666666667	115.333333333333	101.333333333333	0.514809590973202	0.532307692307692	0.514809590973202	0.532307692307692	1	0	0.532307692307692	NaN	1	0	0.520364415862808	NaN
13	793818	4	1	1	4	12703.687491432	3659.60791190527	13957.1590302296	2113.21594874893	0.661026394907654	352.797385236308	23	21	24	61	77	56	23	14	24	46	34	34	T	A	synonymous_variant	YMR262W		93T>A	CGT	CGA			1	38	64.6666666666667	20.3333333333333	22.6666666666667	0.37012987012987	0.472868217054264	0.62987012987013	0.527131782945736	1	0	0.472868217054264	NaN	1	0	0.37012987012987	NaN
13	796580	2	4	2	4	6272.03128284405	4.07796943975155	14176.2288581349	10442.6128962548	5512.84758534282	7260.13989579678	25	11	18	17	17	14	20	36	18	19	12	10	C	T	missense_variant	YMR265C		Arg449Gln					1	16	13.6666666666667	18	24.6666666666667	0.539325842696629	0.421875	0.539325842696629	0.578125	1	0	0.534682080924855	NaN	1	0	0.539325842696629	NaN
13	796962	3	1	3	1	143.351124868034	12753.3587286167	8047.80283431619	12031.5	5716.07916133847	11211.6221268794	83	47	55	59	52	48	53	47	61	58	44	45	G	A	missense_variant	YMR265C		Pro322Ser					1	53	49	61.6666666666667	53.6666666666667	0.519607843137255	0.534682080924855	0.519607843137255	0.534682080924855	1	0	0.534682080924855	NaN	1	0	0.539325842696629	NaN
13	798315	1	3	1	3	NaN	NaN	10199.9446487427	NaN	NaN	NaN	0	0	10	0	0	0	0	0	8	0	0	0	A	G	UTR	YMR266W		798315A>G					1	0	0	3.33333333333333	2.66666666666667	NaN	0.555555555555556	NaN	0.555555555555556	1	1	0.555555555555556	0.382465057179161	1	0	0.539325842696629	NaN
13	799197	3	2	2	3	93.8837558769277	0.00976526520518367	2.06335960021866	409.197839707355	0.42135531221673	116.068576650272	155	163	168	89	114	113	111	85	105	62	59	76	G	C	missense_variant	YMR266W		Gly227Ala					1	65.6666666666667	105.333333333333	100.333333333333	162	0.38401559454191	0.382465057179161	0.61598440545809	0.617534942820839	1	1	0.555555555555556	0.382465057179161	1	0	0.504132231404959	NaN
13	799605	4	2	2	4	18.2033987306971	819.895404018808	4121.61966241547	3951.53036234124	5221.5283318061	2018.97404999159	65	65	58	29	36	55	33	45	47	38	44	40	T	C	missense_variant	YMR266W		Val363Ala					1	40.6666666666667	40	41.6666666666667	62.6666666666667	0.504132231404959	0.399361022364217	0.504132231404959	0.600638977635783	1	1	0.555555555555556	0.382465057179161	1	0	0.504132231404959	NaN
13	800884	4	2	4	2	11.0980563516753	341.410889023225	15.1907475305034	4554.36812061427	527.768267790459	874.651056971074	103	104	99	72	76	66	157	139	151	84	104	90	T	C	synonymous_variant	YMR266W		2367T>C	GCT	GCC			1	71.3333333333333	92.6666666666667	102	149	0.434959349593496	0.406374501992032	0.565040650406504	0.593625498007968	1	1	0.555555555555556	0.382465057179161	1	0	0.504132231404959	NaN
13	801587	1	3	3	1	0	0	0	0	0	0	0	0	0	0	0	0	0	0	0	0	0	0	A	G	intergenic_region	YMR267W	YMR266W	-185A>G			GTTTTTTTTTATGCAAAGTTT	unidirectional	0	0	0	0	0	NaN	NaN	NaN	NaN	1	1	0.555555555555556	0.382465057179161	1	0	0.504132231404959	NaN
13	806573	4	3	3	4	0	0	0	0	0	0	0	0	0	0	0	0	0	0	0	0	0	0	T	G	intergenic_region	YMR270C	YMR271C	-150A>C			GTGTGATTCTTGCATCTGAGT	unidirectional	0	0	0	0	0	NaN	NaN	NaN	NaN	1	1	0.638743455497382	0.638743455497382	1	1	0.596273949401927	0.596273949401927
13	807168	4	1	1	4	8.85425017533757e-25	3.64878671443148e-15	3.16894534457894e-25	1.29212984553766e-26	4.19057250214341e-16	1.49809465795283e-27	516	559	443	1230	1276	1308	939	901	844	1870	1785	1978	T	A	missense_variant	YMR271C		Glu127Asp					1	1877.66666666667	1271.33333333333	894.666666666667	506	0.596273949401927	0.638743455497382	0.596273949401927	0.638743455497382	1	1	0.638743455497382	0.638743455497382	1	1	0.596273949401927	0.596273949401927
13	807743	4	0	0	4	NaN	7414.0874633789	NaN	4873.14546944259	5512.84758534282	6859.33904629347	0	7	0	21	17	16	0	10	0	15	12	21	T	C,G	UTR	YMR271C		-195A>G					1	16	18	3.33333333333333	2.33333333333333	0.470588235294118	0.588235294117647	0.529411764705882	0.588235294117647	1	1	0.638743455497382	0.638743455497382	1	1	0.596273949401927	0.596273949401927
13	808461	2	1	2	1	0	0	0	0	0	0	0	0	0	0	0	0	0	0	0	0	0	0	C	A	intergenic_region	Gene_tQ_CUG_M		*215C>A			TCTTAGGTTTCTACGTCTGAC		0	0	0	0	0	NaN	NaN	NaN	NaN	0	0	NaN	NaN	0	0	NaN	NaN
13	812150	3	1	1	3	0.111171880071626	8.03072465873836e-08	0.0138076285258183	5.12606446452449e-06	0.304251963852987	4.16012936263966e-05	58	71	70	72	59	74	19	11	23	15	21	18	G	A	missense_variant	YMR273C		Pro611Ser					1	18	68.3333333333333	17.6666666666667	66.3333333333333	0.208494208494208	0.21031746031746	0.791505791505792	0.78968253968254	1	1	0.494071146245059	0.21031746031746	1	1	0.440514469453376	0.208494208494208
13	812178	2	1	1	2	0	0	0	0	0	0	0	0	0	0	0	0	0	0	0	0	0	0	C	A	synonymous_variant	YMR273C		1803G>T	TCG	TCT			1	0	0	0	0	NaN	NaN	NaN	NaN	1	1	0.494071146245059	0.21031746031746	1	1	0.440514469453376	0.208494208494208
13	813548	2	4	4	2	1770.28096181929	6736.72105838421	8455.47325429882	2738.68410926953	8946.0395588456	1243.29772945539	49	36	43	56	44	74	35	42	48	43	40	54	C	T	missense_variant	YMR273C		Val145Ile					1	45.6666666666667	58	41.6666666666667	42.6666666666667	0.440514469453376	0.494071146245059	0.559485530546624	0.505928853754941	1	1	0.494071146245059	0.21031746031746	1	1	0.440514469453376	0.208494208494208
13	815501	3	1	1	3	0	0	0	0	0	0	0	0	0	0	0	0	0	0	0	0	0	0	G	A	intergenic_region	YMR274C	YMR275C	-190C>T			AAATACAGAAGCAACAAAAGA	unidirectional	0	0	0	0	0	NaN	NaN	NaN	NaN	0	0	NaN	NaN	0	0	NaN	NaN
13	815529	4	2	2	4	0	0	0	0	0	0	0	0	0	0	0	0	0	0	0	0	0	0	T	C	intergenic_region	YMR275C	YMR274C	*122A>G			AAAATGCATTTTAAAAGAATT	unidirectional	0	0	0	0	0	NaN	NaN	NaN	NaN	0	0	NaN	NaN	0	0	NaN	NaN
13	819594	2	3	3	2	0	0	0	0	0	0	0	0	0	0	0	0	0	0	0	0	0	0	C	G	synonymous_variant	YMR276W		768C>G	TCC	TCG			1	0	0	0	0	NaN	NaN	NaN	NaN	0	0	NaN	NaN	0	0	NaN	NaN
13	820446	2	4	4	2	7341.2346919431	2171.99329776798	1519.86976219724	5498.64557966751	223.971549741332	9553.50894425611	62	41	55	29	26	35	56	55	39	36	47	31	C	T	missense_variant	YMR277W		Ala64Val					1	38	30	50	52.6666666666667	0.558823529411765	0.487012987012987	0.558823529411765	0.512987012987013	1	0	0.487012987012987	NaN	1	0	0.558823529411765	NaN
13	821488	3	4	4	3	10772.6956663634	2784.11105838887	3156.05251797299	9000.89691873241	12769.4431331727	105.250276847846	113	125	133	80	84	75	115	106	114	75	84	45	G	T	synonymous_variant	YMR277W		1233G>T	GCG	GCT			1	68	79.6666666666667	111.666666666667	123.666666666667	0.460496613995485	0.474504249291785	0.539503386004515	0.525495750708215	1	0	0.487012987012987	NaN	1	0	0.558823529411765	NaN
13	822712	2	1	1	2	0	0	0	0	0	0	0	0	0	0	0	0	0	0	0	0	0	0	C	A	intergenic_region	YMR278W	YMR277W	-51C>A			CTCCTTTCCCCCTAAATACTC	unidirectional	0	0	0	0	0	NaN	NaN	NaN	NaN	1	0	0.487012987012987	NaN	1	0	0.558823529411765	NaN
13	823029	1	3	3	1	1630.76401430681	12501.996725884	3732.19172015652	2354.17409737452	7951.21001608776	12516.9522886536	104	86	98	85	97	72	83	86	83	68	90	70	A	G	synonymous_variant	YMR278W		267A>G	CAA	CAG			1	76	84.6666666666667	84	96	0.473029045643153	0.466666666666667	0.526970954356847	0.533333333333333	1	0	0.466666666666667	NaN	1	0	0.473029045643153	NaN
13	825841	1	2	1	2	5197.69739247463	7589.81811978121	12522.5	10933.9495764521	12030	6705.36675776599	29	19	46	37	46	43	36	23	47	39	45	36	A	C	missense_variant	YMR279C		Phe171Val					1	42	40	31.3333333333333	35.3333333333333	0.51219512195122	0.47	0.51219512195122	0.53	1	0	0.47	NaN	1	0	0.51219512195122	NaN
13	827082	4	1	1	4	1980.84845790997	0.102530794912525	5723.04278530411	7925.60717371012	1260.61747359204	6436.97315019052	17	44	29	21	34	22	27	11	36	25	21	28	T	A	synonymous_variant	YMR280C		4248A>T	GGA	GGT			1	24.6666666666667	25.6666666666667	24.6666666666667	30	0.490066225165563	0.451219512195122	0.509933774834437	0.548780487804878	1	0	0.516666666666667	NaN	1	0	0.554455445544554	NaN
13	828799	2	1	1	2	10012.7416754251	11786	4779.75557223758	1337.4350044997	6621.46251722433	10966.2585743656	21	17	27	22	32	36	23	16	20	35	38	39	C	A	missense_variant	YMR280C		Cys844Phe					1	37.3333333333333	30	19.6666666666667	21.6666666666667	0.554455445544554	0.475806451612903	0.554455445544554	0.524193548387097	1	0	0.516666666666667	NaN	1	0	0.554455445544554	NaN
13	830349	4	3	3	4	11373	6567.12494945525	6096.58215124742	297.731930238327	8081.88673619735	10340.0244317053	16	15	14	38	23	25	15	11	19	20	27	22	T	G	synonymous_variant	YMR280C		981A>C	GCA	GCC			1	23	28.6666666666667	15	15	0.445161290322581	0.5	0.554838709677419	0.5	1	0	0.516666666666667	NaN	1	0	0.554455445544554	NaN
13	830456	1	3	1	3	6649.39176649042	10083.3420147598	NaN	12031.5	12030	9011.33730141173	17	14	0	22	19	23	13	16	0	21	18	27	A	G	synonymous_variant	YMR280C		874T>C	TTA	CTA			1	21.3333333333333	22	10.3333333333333	9.66666666666667	0.492307692307692	0.516666666666667	0.507692307692308	0.516666666666667	1	0	0.516666666666667	NaN	1	0	0.554455445544554	NaN
13	832641	4	2	2	4	15.1468470237921	1241.56398095609	4372.62956849119	5454.74160170378	8589.73653919198	10.0585583543479	34	30	41	67	57	100	67	45	32	77	62	57	T	C	synonymous_variant	YMR281W		303T>C	CTT	CTC			1	65.3333333333333	74.6666666666667	48	35	0.466666666666667	0.578313253012048	0.533333333333333	0.578313253012048	1	0	0.578313253012048	NaN	1	0	0.466666666666667	NaN
13	833534	2	4	4	2	2331.37102292116	11093.6789833216	504.859020973292	3164.93369017782	3358.75861636224	10802.1726518931	81	91	108	51	55	76	99	93	79	64	68	72	C	T	missense_variant	YMR282C		Ser522Asn					1	68	60.6666666666667	90.3333333333333	93.3333333333333	0.528497409326425	0.491833030852995	0.528497409326425	0.508166969147005	1	0	0.535380507343124	NaN	1	0	0.609756097560976	NaN
13	833658	4	2	4	2	2432.50425362231	3349.48792266945	5002.29734329143	2343.10434248792	7115.55960434639	140.825313187331	140	135	126	95	89	112	119	117	112	77	81	76	T	C	missense_variant	YMR282C		Ile481Val					1	98.6666666666667	78	133.666666666667	116	0.558490566037736	0.535380507343124	0.558490566037736	0.535380507343124	1	0	0.535380507343124	NaN	1	0	0.609756097560976	NaN
13	834662	2	4	4	2	10485.3240165954	3976.58504835086	10836.6397902795	6250.25378587037	6024.21971279973	1360.56799147386	53	39	71	55	50	45	51	49	68	63	58	63	C	T	missense_variant	YMR282C		Ser146Asn					1	61.3333333333333	50	56	54.3333333333333	0.550898203592814	0.507552870090634	0.550898203592814	0.507552870090634	1	0	0.535380507343124	NaN	1	0	0.609756097560976	NaN
13	835125	4	3	3	4	7847.8017847538	3623.67942094803	5535.80076754094	908.603208974004	10091.0014986992	5058.03752760193	11	9	16	8	11	13	14	15	11	18	13	19	T	G	UTR	YMR282C		-27A>C					1	16.6666666666667	10.6666666666667	13.3333333333333	12	0.609756097560976	0.526315789473684	0.609756097560976	0.526315789473684	1	0	0.535380507343124	NaN	1	0	0.609756097560976	NaN
13	836259	4	1	1	4	10096.0944613467	1024.77973221673	3531.08104816106	9015.55190202824	6325.05352291307	1392.39313605435	26	22	40	42	34	17	24	36	30	46	28	29	T	A	missense_variant	YMR283C		Lys203Asn					1	34.3333333333333	31	30	29.3333333333333	0.525510204081633	0.50561797752809	0.525510204081633	0.50561797752809	1	0	0.50561797752809	NaN	1	0	0.525510204081633	NaN
13	837474	4	2	2	4	0	0	0	0	0	0	0	0	0	0	0	0	0	0	0	0	0	0	T	C	UTR	YMR283C-Gene_		837474T>C					1	0	0	0	0	NaN	NaN	NaN	NaN	0	0	0	NaN	0	0	0	NaN
13	838018	0	1	1	0	0	0	0	0	0	0	0	0	0	0	0	0	0	0	0	0	0	0	AT	A	intergenic_region	YMR284W	YMR283C	-168delT			CCCGGGAGATATTTTTTTACT	none	0	0	0	0	0	NaN	NaN	NaN	NaN	1	0	0.564154786150713	NaN	1	0	0.525510204081633	NaN
13	838567	2	4	2	4	62.1115435057938	284.083033913709	10146.6796733852	3356.56915416134	12030	5168.06590401725	103	98	76	104	85	89	66	68	80	88	84	102	C	T	synonymous_variant	YMR284W		381C>T	GAC	GAT			1	92.6666666666667	91.3333333333333	92.3333333333333	71.3333333333333	0.503623188405797	0.564154786150713	0.503623188405797	0.564154786150713	1	0	0.564154786150713	NaN	1	0	0.523121387283237	NaN
13	838600	3	1	1	3	896.099251521802	107.512871127042	6151.83412758665	3621.668447812	4765.48409699844	887.207925200608	67	68	72	72	78	98	90	103	63	86	90	73	G	A	synonymous_variant	YMR284W		414G>A	AAG	AAA			1	83	82.6666666666667	85.3333333333333	69	0.501006036217304	0.552915766738661	0.501006036217304	0.552915766738661	1	0	0.564154786150713	NaN	1	0	0.523121387283237	NaN
13	839615	1	3	3	1	8471.76986694661	2536.18129374139	6743.41634285985	3931.98042642064	11400.5029371544	5194.01340440894	121	115	112	109	115	106	115	96	102	125	117	120	A	G	missense_variant	YMR284W		Met477Val					1	120.666666666667	110	104.333333333333	116	0.523121387283237	0.473524962178517	0.523121387283237	0.526475037821483	1	0	0.564154786150713	NaN	1	0	0.523121387283237	NaN
13	840462	4	1	4	1	7018.77189958089	1046.05191406209	13087.7047630693	11443.4546122155	5850.16421174516	18.8161285597728	157	140	156	132	155	189	167	171	156	134	142	131	T	A	synonymous_variant	YMR285C		1230A>T	CTA	CTT			1	158.666666666667	135.666666666667	151	164.666666666667	0.539071347678369	0.478352692713833	0.539071347678369	0.521647307286167	1	0	0.478352692713833	NaN	1	0	0.539071347678369	NaN
13	842921	1	3	3	1	9983.10506933262	7209.3469385006	2752.08999938465	2432.44572599614	4833.80793672065	1890.7171719358	83	99	105	59	41	60	86	91	87	45	50	44	A	G	synonymous_variant	YMR287C		2425T>C	TTG	CTG			1	46.3333333333333	53.3333333333333	88	95.6666666666667	0.464882943143813	0.479128856624319	0.535117056856187	0.520871143375681	1	0	0.479128856624319	NaN	1	0	0.464882943143813	NaN
13	845564	4	2	2	4	0	0	0	0	0	0	0	0	0	0	0	0	0	0	0	0	0	0	T	C	intergenic_region	YMR288W	YMR289W	-7T>C			AGCCAGGACCTGTCATCATGA	unidirectional	0	0	0	0	0	NaN	NaN	NaN	NaN	1	0	0.505050505050505	NaN	1	0	0.502793296089385	NaN
13	845910	1	3	3	1	12675.9648353605	9368.027305842	2865.21739010722	3633.4602200914	6551.68504773369	13413.5	24	28	33	27	31	23	24	31	23	19	37	24	A	G	missense_variant	YMR288W		Thr114Ala					1	26.6666666666667	27	26	28.3333333333333	0.496894409937888	0.478527607361963	0.503105590062112	0.521472392638037	1	0	0.494252873563218	NaN	1	0	0.502793296089385	NaN
13	848209	4	2	4	2	9676.94362874546	7469.4440675538	3544.93491267496	12928.6292636397	10295.5338385093	9637.71827913003	58	58	56	57	59	64	55	52	69	57	62	59	T	C	missense_variant	YMR288W		Leu880Ser					1	60	59.3333333333333	57.3333333333333	58.6666666666667	0.502793296089385	0.494252873563218	0.502793296089385	0.505747126436782	1	0	0.494252873563218	NaN	1	0	0.502793296089385	NaN
13	849052	1	4	1	4	4161.88195152743	149.218827758344	5756.48539778424	1750.42107060775	2395.87553017331	10520.5860066465	68	49	54	52	52	58	80	78	63	69	67	62	A	T	missense_variant	YMR289W		Asp123Val					1	54	66	57	73.6666666666667	0.45	0.436224489795918	0.55	0.563775510204082	1	0	0.505050505050505	NaN	1	0	0.483418367346939	NaN
13	849392	4	2	2	4	4635.34522545717	10725.4628295065	5495.60845187215	6411.01020102436	4067.68373684626	12734.5800993459	156	158	171	134	148	123	172	155	156	123	131	125	T	C	synonymous_variant	YMR289W		708T>C	GTT	GTC			1	126.333333333333	135	161	161.666666666667	0.483418367346939	0.49896694214876	0.516581632653061	0.50103305785124	1	0	0.505050505050505	NaN	1	0	0.483418367346939	NaN
13	849970	3	2	2	3	10808.6033585773	10607.0587011366	11333.5830154332	2145.6807436557	1877.70827348555	14219.0805071363	128	125	139	99	110	88	130	128	142	80	89	88	G	C	UTR	YMR289W		*161G>C					1	85.6666666666667	99	133.333333333333	130.666666666667	0.463898916967509	0.505050505050505	0.536101083032491	0.505050505050505	1	0	0.505050505050505	NaN	1	0	0.483418367346939	NaN
13	851795	1	3	3	1	0	0	0	0	0	0	0	0	0	0	0	0	0	0	0	0	0	0	A	G	UTR	YMR290W-A		*26A>G					1	0	0	0	0	NaN	NaN	NaN	NaN	0	0	0	NaN	0	0	0	NaN
13	852398	3	2	3	2	0	0	0	0	0	0	0	0	0	0	0	0	0	0	0	0	0	0	G	C	intergenic_region	YMR290W-A	YMR291W	852398G>C			AAGAGGGCGGGGTTTATCATG	unidirectional	0	0	0	0	0	NaN	NaN	NaN	NaN	0	0	NaN	NaN	0	0	NaN	NaN
13	854478	0	0	0	0	0	0	0	0	0	0	0	0	0	0	0	0	0	0	0	0	0	0	CTTT	CTT,CT,C	intergenic_region	YMR291W	YMR292W	*89_*91delTTT			ATTAATTATTCTTTTTTTTTT	unidirectional	0	0	0	0	0	NaN	NaN	NaN	NaN	0	0	NaN	NaN	0	0	NaN	NaN
13	856903	0	0	0	0	0	0	0	0	0	0	0	0	0	0	0	0	0	0	0	0	0	0	CA	C,CAA,CAAA	intergenic_region	YMR293C	YMR294W	-111delT			CAATGCATTTCAAAAAAAAAA	divergent	0	0	0	0	0	NaN	NaN	NaN	NaN	0	0	NaN	NaN	0	0	NaN	NaN
13	858666	3	1	1	3	19.5068222300501	5415.03543616234	4774.39524303084	7473.03892983554	8733.21422767465	688.421984572167	927	862	972	1506	1328	1345	1068	894	1012	1478	1309	1449	G	A	synonymous_variant	YMR295C		225C>T	AAC	AAT			1	1412	1393	991.333333333333	920.333333333333	0.503386809269162	0.518570183086312	0.503386809269162	0.518570183086312	1	0	0.518570183086312	NaN	1	1	0.503386809269162	0.474128323515364
13	858794	2	4	4	2	68.0999238538813	61.9204617999936	33.5693833862944	0.00601275495847338	1.10258073690851	4408.78494105449	1627	1560	1748	2391	2169	2046	1473	1407	1574	2055	1918	1983	C	T	missense_variant	YMR295C		Ala33Thr					1	1985.33333333333	2202	1484.66666666667	1645	0.474128323515364	0.474384918521674	0.525871676484636	0.525615081478326	1	0	0.518570183086312	NaN	1	1	0.503386809269162	0.474128323515364
13	859266	3	1	3	1	3588.33854515925	7545.49733429991	153.625305516653	842.443295417097	6687.59647693958	3391.15467120269	322	336	415	346	275	245	349	323	345	299	290	272	G	A	synonymous_variant	YMR296C		1626C>T	TGC	TGT			1	288.666666666667	287	357.666666666667	339	0.501447596988998	0.513397129186603	0.501447596988998	0.513397129186603	1	0	0.513397129186603	NaN	1	0	0.518341307814992	NaN
13	860537	2	4	2	4	651.459537111704	5489.77357501783	9354.74139188972	7938.87149919905	5992.50002457476	10363.446998467	234	295	303	204	221	212	278	314	312	214	206	219	C	T	missense_variant	YMR296C		Ala119Thr					1	212.333333333333	213	277.333333333333	301.333333333333	0.499216300940439	0.47926267281106	0.500783699059561	0.52073732718894	1	0	0.513397129186603	NaN	1	0	0.518341307814992	NaN
13	860589	2	4	2	4	4639.048717905	5921.41932995788	6253.48513806012	4798.97585329275	4548.40364669967	9389.82480683106	227	293	289	212	218	220	246	276	272	194	199	211	C	T	synonymous_variant	YMR296C		303G>A	GAG	GAA			1	216.666666666667	201.333333333333	269.666666666667	264.666666666667	0.518341307814992	0.504678727386151	0.518341307814992	0.504678727386151	1	0	0.513397129186603	NaN	1	0	0.518341307814992	NaN
13	864754	2	4	4	2	148.312149570015	12470.9361007775	382.559239492437	10618.0161526954	4512.35221738324	2849.94345506937	100	94	112	90	85	102	67	94	81	93	98	84	C	T	synonymous_variant	YMR299C		597G>A	AGG	AGA			1	91.6666666666667	92.3333333333333	80.6666666666667	102	0.498188405797101	0.441605839416058	0.501811594202899	0.558394160583942	1	0	0.441605839416058	NaN	1	0	0.498188405797101	NaN
13	867234	3	0	3	0	0	0	0	0	0	0	0	0	0	0	0	0	0	0	0	0	0	0	GAA	GAAA,GAAAA,GA,G	UTR	YMR300C		-145_-144delTT					1	0	0	0	0	NaN	NaN	NaN	NaN	1	0	0.498721227621483	NaN	1	0	0.510480887792848	NaN
13	867234	0	0	0	0	0	0	0	0	0	0	0	0	0	0	0	0	0	0	0	0	0	0	G	GA,A,GAAA,T,GAA	UTR	YMR300C		-143C>T					1	0	0	0	0	NaN	NaN	NaN	NaN	1	0	0.498721227621483	NaN	1	0	0.510480887792848	NaN
13	867636	2	4	2	4	9788.47522636907	12384.9596822522	11883.5141867498	6288.35069121254	3583.49916613254	7248.52272378117	144	123	123	142	159	113	148	123	121	154	140	103	C	T	synonymous_variant	YMR301C		1992G>A	GGG	GGA			1	138	132.333333333333	130	130.666666666667	0.510480887792848	0.498721227621483	0.510480887792848	0.501278772378517	1	0	0.498721227621483	NaN	1	0	0.510480887792848	NaN
13	868856	1	4	4	1	917.727667324914	3091.07920502198	10759.8161660534	6868.03218977854	1522.63403702952	279.124677824545	153	124	145	131	136	155	123	106	141	121	111	116	A	T	missense_variant	YMR301C		Phe258Ile					1	116	140.666666666667	123.333333333333	140.666666666667	0.451948051948052	0.467171717171717	0.548051948051948	0.532828282828283	1	0	0.498721227621483	NaN	1	0	0.510480887792848	NaN
13	869923	2	4	4	2	0	0	0	0	0	0	0	0	0	0	0	0	0	0	0	0	0	0	C	T	intergenic_region	YMR302C	YMR301C	*150G>A			TGGTATGTACCTTACCTTCCT	unidirectional	0	0	0	0	0	NaN	NaN	NaN	NaN	1	0	0.50726392251816	NaN	1	0	0.541535226077813	NaN
13	871210	4	2	4	2	5410.23360183425	12353.5902984024	12522.5	749.242884423944	328.21901359587	12157.6470770072	148	137	134	184	185	146	135	137	135	149	144	143	T	C	synonymous_variant	YMR302C		1416A>G	AGA	AGG			1	171.666666666667	145.333333333333	139.666666666667	135.666666666667	0.541535226077813	0.50726392251816	0.541535226077813	0.50726392251816	1	0	0.50726392251816	NaN	1	0	0.541535226077813	NaN
13	872093	3	1	3	1	3571.81786384077	6496.95665708305	5553.87856242608	3752.26241593874	122.004208750914	1055.55839795025	103	119	97	102	101	123	119	109	109	118	142	96	G	A	missense_variant	YMR302C		Ala178Val					1	108.666666666667	118.666666666667	106.333333333333	112.333333333333	0.478005865102639	0.486280487804878	0.521994134897361	0.513719512195122	1	0	0.50726392251816	NaN	1	0	0.541535226077813	NaN
13	873664	4	1	1	4	8711.62501713602	44.7126146184897	7211.07345697205	10776.4125879126	754.72226468062	13413.5	24	41	28	30	36	24	21	18	23	28	21	25	T	A	missense_variant	YMR303C		Glu225Val					1	24.6666666666667	30	20.6666666666667	31	0.451219512195122	0.4	0.548780487804878	0.6	1	1	0.953081876724931	0.0121359223300971	1	1	0.986194257788638	0.986194257788638
13	874092	3	1	3	1	NaN	NaN	NaN	0	0	0	0	0	0	2811	2697	2564	0	0	0	37	29	47	G	A	synonymous_variant	YMR303C		246C>T	GGC	GGT			1	2690.66666666667	37.6666666666667	0	0	0.986194257788638	NaN	0.986194257788638	NaN	1	1	0.953081876724931	0.0121359223300971	1	1	0.986194257788638	0.986194257788638
13	874096	4	2	4	2	NaN	NaN	NaN	0	0	0	0	0	0	2581	2483	2374	0	0	0	36	30	49	T	C	missense_variant	YMR303C		Lys81Arg					1	2479.33333333333	38.3333333333333	0	0	0.984774261882696	NaN	0.984774261882696	NaN	1	1	0.953081876724931	0.0121359223300971	1	1	0.986194257788638	0.986194257788638
13	874104	4	3	4	3	NaN	NaN	NaN	0	0	0	0	0	0	2441	2397	2273	0	0	0	34	27	51	T	G	missense_variant	YMR303C		Glu78Asp					1	2370.33333333333	37.3333333333333	0	0	0.984493977571646	NaN	0.984493977571646	NaN	1	1	0.953081876724931	0.0121359223300971	1	1	0.986194257788638	0.986194257788638
13	874107	1	2	1	2	NaN	NaN	NaN	0	0	0	0	0	0	2140	2105	2001	0	0	0	34	31	50	A	C	synonymous_variant	YMR303C		231T>G	GGT	GGG			1	2082	38.3333333333333	0	0	0.981921081590945	NaN	0.981921081590945	NaN	1	1	0.953081876724931	0.0121359223300971	1	1	0.986194257788638	0.986194257788638
13	874110	2	3	2	3	NaN	NaN	NaN	0	0	0	0	0	0	2076	2040	1923	0	0	0	32	29	52	C	G	missense_variant	YMR303C		Met76Ile					1	2013	37.6666666666667	0	0	0.981631989596879	NaN	0.981631989596879	NaN	1	1	0.953081876724931	0.0121359223300971	1	1	0.986194257788638	0.986194257788638
13	874113	3	1	3	1	NaN	NaN	NaN	0	0	0	0	0	0	2053	2018	1899	0	0	0	37	34	50	G	A	synonymous_variant	YMR303C		225C>T	GGC	GGT			1	1990	40.3333333333333	0	0	0.980134624856346	NaN	0.980134624856346	NaN	1	1	0.953081876724931	0.0121359223300971	1	1	0.986194257788638	0.986194257788638
13	874114	2	3	2	3	NaN	NaN	NaN	0	0	0	0	0	0	2042	2018	1905	0	0	0	35	34	48	C	G	missense_variant	YMR303C		Gly75Ala					1	1988.33333333333	39	0	0	0.980762906938507	NaN	0.980762906938507	NaN	1	1	0.953081876724931	0.0121359223300971	1	1	0.986194257788638	0.986194257788638
13	874116	3	1	3	1	NaN	NaN	NaN	0	0	0	0	0	0	2047	2011	1896	0	0	0	35	35	48	G	A	synonymous_variant	YMR303C		222C>T	GTC	GTT			1	1984.66666666667	39.3333333333333	0	0	0.980566534914361	NaN	0.980566534914361	NaN	1	1	0.953081876724931	0.0121359223300971	1	1	0.986194257788638	0.986194257788638
13	874125	1	2	1	2	NaN	NaN	NaN	0	0	0	0	0	0	1702	1658	1556	0	0	0	24	27	39	A	C	synonymous_variant	YMR303C		213T>G	GGT	GGG			1	1638.66666666667	30	0	0	0.982021574111067	NaN	0.982021574111067	NaN	1	1	0.953081876724931	0.0121359223300971	1	1	0.986194257788638	0.986194257788638
13	874128	3	1	3	1	NaN	NaN	NaN	0	0	0	0	0	0	1698	1651	1565	0	0	0	23	26	34	G	A	synonymous_variant	YMR303C		210C>T	GCC	GCT			1	1638	27.6666666666667	0	0	0.983390034020412	NaN	0.983390034020412	NaN	1	1	0.953081876724931	0.0121359223300971	1	1	0.986194257788638	0.986194257788638
13	874140	1	2	1	2	NaN	NaN	NaN	0	2.53914565376861e-295	1.51966842329975e-269	0	0	0	1206	1148	1077	0	0	0	21	27	31	A	C	synonymous_variant	YMR303C		198T>G	GGT	GGG			1	1143.66666666667	26.3333333333333	0	0	0.977492877492878	NaN	0.977492877492878	NaN	1	1	0.953081876724931	0.0121359223300971	1	1	0.986194257788638	0.986194257788638
13	874157	1	3	1	3	0	0	0	7.1779304900797e-177	6.73786626067343e-162	1.76331550084838e-139	17	22	26	22	27	33	1667	1936	1688	717	685	628	A	G	synonymous_variant	YMR303C		181T>C	TTA	CTA			1	27.3333333333333	676.666666666667	21.6666666666667	1763.66666666667	0.0388257575757576	0.0121359223300971	0.961174242424242	0.987864077669903	1	1	0.953081876724931	0.0121359223300971	1	1	0.986194257788638	0.986194257788638
13	874162	3	1	3	1	0	0	0	4.9648633258033e-159	1.51270054684426e-150	9.88744269508882e-134	17	19	28	23	27	29	1569	1806	1573	659	645	593	G	A	missense_variant	YMR303C		Thr59Ile					1	26.3333333333333	632.333333333333	21.3333333333333	1649.33333333333	0.0399797570850202	0.0127693535514765	0.96002024291498	0.987230646448524	1	1	0.953081876724931	0.0121359223300971	1	1	0.986194257788638	0.986194257788638
13	874163	4	2	4	2	0	0	0	2.3340791025119e-163	4.95435605533662e-150	1.54852005610593e-136	19	19	26	22	28	29	1587	1831	1603	670	647	603	T	C	missense_variant	YMR303C		Thr59Ala					1	26.3333333333333	640	21.3333333333333	1673.66666666667	0.03951975987994	0.0125860373647984	0.96048024012006	0.987413962635202	1	1	0.953081876724931	0.0121359223300971	1	1	0.986194257788638	0.986194257788638
13	874182	1	3	1	3	7.05883345091309e-161	6.03857360449726e-193	7.36074189916446e-167	3.01412209483023e-53	8.27352415645917e-46	9.8729916965984e-50	17	18	31	22	29	24	640	755	718	277	269	270	A	G	synonymous_variant	YMR303C		156T>C	CAT	CAC			1	25	272	22	704.333333333333	0.0841750841750842	0.0302891234511244	0.915824915824916	0.969710876548876	1	1	0.953081876724931	0.0121359223300971	1	1	0.986194257788638	0.986194257788638
13	874197	1	3	3	1	2.55938150342943e-74	1.6023258225399e-89	7.26836525975462e-68	4.99102146129505e-19	1.35447653607953e-13	1.7532917502643e-19	14	10	27	18	24	20	326	363	347	134	125	141	A	G	synonymous_variant	YMR303C		141T>C	GAT	GAC			1	133.333333333333	20.6666666666667	345.333333333333	17	0.865800865800866	0.953081876724931	0.865800865800866	0.953081876724931	1	1	0.953081876724931	0.0121359223300971	1	1	0.986194257788638	0.986194257788638
13	874200	3	1	1	3	7.73658956813609e-06	5.15517068558714e-09	0.404691212825693	650.61577730999	12030	331.93095177258	14	9	22	16	24	20	69	71	60	30	25	38	G	A	synonymous_variant	YMR303C		138C>T	ACC	ACT			1	31	20	66.6666666666667	15	0.607843137254902	0.816326530612245	0.607843137254902	0.816326530612245	1	1	0.953081876724931	0.0121359223300971	1	1	0.986194257788638	0.986194257788638
13	874206	3	1	1	3	1.61463260276886	0.494235985416251	5519.90632079765	8555.25198550522	354.275963008403	7842.40011077282	11	8	18	16	22	17	38	35	24	13	9	13	G	A	synonymous_variant	YMR303C		132C>T	TGC	TGT			1	11.6666666666667	18.3333333333333	32.3333333333333	12.3333333333333	0.388888888888889	0.723880597014925	0.611111111111111	0.723880597014925	1	1	0.953081876724931	0.0121359223300971	1	1	0.986194257788638	0.986194257788638
13	874221	2	4	4	2	NaN	NaN	NaN	NaN	NaN	NaN	0	0	0	0	0	0	0	0	0	0	0	0	C	T	synonymous_variant	YMR303C		117G>A	AAG	AAA			1	0	0	0	0	NaN	NaN	NaN	NaN	1	1	0.953081876724931	0.0121359223300971	1	1	0.986194257788638	0.986194257788638
13	874224	3	1	1	3	0	0	0	0	0	0	0	0	0	0	0	0	0	0	0	0	0	0	G	A	synonymous_variant	YMR303C		114C>T	GTC	GTT			1	0	0	0	0	NaN	NaN	NaN	NaN	1	1	0.953081876724931	0.0121359223300971	1	1	0.986194257788638	0.986194257788638
13	874233	4	2	2	4	0	0	0	0	0	0	0	0	0	0	0	0	0	0	0	0	0	0	T	C	synonymous_variant	YMR303C		105A>G	TTA	TTG			1	0	0	0	0	NaN	NaN	NaN	NaN	1	1	0.953081876724931	0.0121359223300971	1	1	0.986194257788638	0.986194257788638
13	874247	3	2	3	2	0	0	0	0	0	0	0	0	0	0	0	0	0	0	0	0	0	0	G	C	missense_variant	YMR303C		Pro31Ala					1	0	0	0	0	NaN	NaN	NaN	NaN	1	1	0.953081876724931	0.0121359223300971	1	1	0.986194257788638	0.986194257788638
13	874266	3	1	3	1	0	0	0	0	0	0	0	0	0	0	0	0	0	0	0	0	0	0	G	A	synonymous_variant	YMR303C		72C>T	ATC	ATT			1	0	0	0	0	NaN	NaN	NaN	NaN	1	1	0.953081876724931	0.0121359223300971	1	1	0.986194257788638	0.986194257788638
13	874272	2	4	2	4	0	0	0	0	0	0	0	0	0	0	0	0	0	0	0	0	0	0	C	T	synonymous_variant	YMR303C		66G>A	AAG	AAA			1	0	0	0	0	NaN	NaN	NaN	NaN	1	1	0.953081876724931	0.0121359223300971	1	1	0.986194257788638	0.986194257788638
13	874273	4	0	4	0	0	0	0	0	0	0	0	0	0	0	0	0	0	0	0	0	0	0	T	TTG	frameshift_variant	YMR303C							1	0	0	0	0	NaN	NaN	NaN	NaN	1	1	0.953081876724931	0.0121359223300971	1	1	0.986194257788638	0.986194257788638
13	874276	0	4	0	4	0	0	0	0	0	0	0	0	0	0	0	0	0	0	0	0	0	0	TGC	T	frameshift_variant	YMR303C							1	0	0	0	0	NaN	NaN	NaN	NaN	1	1	0.953081876724931	0.0121359223300971	1	1	0.986194257788638	0.986194257788638
13	874287	3	1	1	3	0	0	0	0	0	0	0	0	0	0	0	0	0	0	0	0	0	0	G	A	synonymous_variant	YMR303C		51C>T	GGC	GGT			1	0	0	0	0	NaN	NaN	NaN	NaN	1	1	0.953081876724931	0.0121359223300971	1	1	0.986194257788638	0.986194257788638
13	877043	3	4	4	3	4689.66288947041	5175.57355460505	5789.18974224129	3830.65357210316	8494.28965252213	1792.37179639254	96	89	98	105	130	152	84	78	87	121	123	126	G	T	missense_variant	YMR304W		Arg686Met					1	123.333333333333	129	83	94.3333333333333	0.488771466314399	0.468045112781955	0.511228533685601	0.531954887218045	1	0	0.616847826086957	NaN	1	1	0.671698113207547	0.671698113207547
13	877100	1	3	1	3	1217.26824419518	459.158203067861	2.11031472423313	0.66923260470111	0.000988840682175156	0.36622407253603	72	63	92	111	126	119	53	41	47	58	54	62	A	G	missense_variant	YMR304W		Lys705Arg					1	118.666666666667	58	75.6666666666667	47	0.671698113207547	0.616847826086957	0.671698113207547	0.616847826086957	1	0	0.616847826086957	NaN	1	1	0.671698113207547	0.671698113207547
13	881083	2	4	2	4	NaN	NaN	NaN	NaN	NaN	13413.5	0	0	0	0	0	7	0	0	0	0	0	6	C	T	intergenic_region	YMR306W	YMR305C	-76C>T			CACTATACAACTTAATCATTA	none	0	2.33333333333333	2	0	0	0.538461538461538	NaN	0.538461538461538	NaN	1	0	0.555555555555556	NaN	1	0	0.538461538461538	NaN
13	883627	2	3	2	3	3255.84793567657	1359.1414642334	4800.0034570694	NaN	12030	NaN	8	14	13	0	10	0	14	6	8	0	11	0	C	G	synonymous_variant	YMR306W		2469C>G	CCC	CCG			1	3.33333333333333	3.66666666666667	11.6666666666667	9.33333333333333	0.476190476190476	0.555555555555556	0.523809523809524	0.555555555555556	1	0	0.555555555555556	NaN	1	0	0.538461538461538	NaN
13	886585	0	0	0	0	0	0	0	0	0	0	0	0	0	0	0	0	0	0	0	0	0	0	CTTT	CTT,C	UTR	YMR306C-A		-16_-14delAAA					1	0	0	0	0	NaN	NaN	NaN	NaN	1	0	0.555555555555556	NaN	1	0	0.538461538461538	NaN
13	886590	0	0	0	0	0	0	0	0	0	0	0	0	0	0	0	0	0	0	0	0	0	0	TATG	CATG,TCCATG,T,GATG	UTR	YMR306C-A		-18A>G					1	0	0	0	0	NaN	NaN	NaN	NaN	1	0	0.555555555555556	NaN	1	0	0.538461538461538	NaN
13	888463	4	2	4	2	7.57394906815519e-72	3.56105475043213e-69	1.66949163324052e-48	1.62083812692408e-47	2.36237783481519e-35	6.49988000597454e-29	1484	1440	1190	911	962	904	644	627	558	376	469	464	T	C	synonymous_variant	YMR307W		1461T>C	ACT	ACC			1	925.666666666667	436.333333333333	1371.33333333333	609.666666666667	0.679637787567303	0.692242974928487	0.679637787567303	0.692242974928487	1	1	0.692242974928487	0.692242974928487	1	1	0.679637787567303	0.679637787567303
13	888860	1	2	1	2	NaN	11786	5691.45484924317	12031.5	12030	4819.24851989747	0	8	10	7	7	12	0	7	6	8	6	7	A	C	intergenic_region	YMR307W	YMR307C-A	*178A>C			CTATTGTTACATTATATGTTT	none	0	8.66666666666667	7	6	4.33333333333333	0.553191489361702	0.580645161290323	0.553191489361702	0.580645161290323	1	1	0.692242974928487	0.692242974928487	1	1	0.679637787567303	0.679637787567303
13	888990	2	4	2	4	4469.44745869563	4711.8862839616	2398.00784754373	313.728127038386	1411.96301074107	2653.05432826373	74	76	65	71	54	58	63	65	50	46	38	44	C	T	missense_variant	YMR308C		Ala1078Thr					1	61	42.6666666666667	71.6666666666667	59.3333333333333	0.588424437299035	0.547073791348601	0.588424437299035	0.547073791348601	1	0	0.547073791348601	NaN	1	0	0.588424437299035	NaN
13	890848	4	2	2	4	5678.50721963991	10464.3291297602	5643.31544590892	188.817773674439	10646.3712258566	11041.1943815906	115	99	120	93	97	92	104	102	133	62	94	88	T	C	synonymous_variant	YMR308C		1374A>G	AAA	AAG			1	81.3333333333333	94	113	111.333333333333	0.463878326996198	0.5037147102526	0.536121673003802	0.5037147102526	1	0	0.547073791348601	NaN	1	0	0.588424437299035	NaN
13	892136	1	3	1	3	820.800622705852	5776.77315188657	12522.5	7894.80827322166	151.609623344264	8835.48968018587	70	90	116	60	73	61	94	80	115	66	45	67	A	G	missense_variant	YMR308C		Val29Ala					1	64.6666666666667	59.3333333333333	92	96.3333333333333	0.521505376344086	0.488495575221239	0.521505376344086	0.511504424778761	1	0	0.547073791348601	NaN	1	0	0.588424437299035	NaN
13	892748	2	3	3	2	9610.40089237689	615.688687771559	10713.4439487383	NaN	3166.00685119629	NaN	12	19	16	0	13	0	14	8	14	0	7	0	C	G	UTR	YMR309C		892748C>G					1	2.33333333333333	4.33333333333333	12	15.6666666666667	0.35	0.433734939759036	0.65	0.566265060240964	1	0	0.547073791348601	NaN	1	0	0.588424437299035	NaN
13	895661	1	2	2	1	7547.39358901978	14254.8447265625	2978.90892028809	9800.01070404053	NaN	NaN	9	7	6	10	0	0	12	7	12	8	0	0	A	C	UTR	YMR310C		*55T>G					1	2.66666666666667	3.33333333333333	10.3333333333333	7.33333333333333	0.444444444444444	0.584905660377358	0.555555555555556	0.584905660377358	1	0	0.584905660377358	NaN	1	0	0.532663316582915	NaN
13	896327	1	3	1	3	7660.58046682459	875.385282843073	5236.80807165188	560.186551748139	222.48724268461	3389.84372697235	134	167	157	146	150	128	142	135	142	113	111	148	A	G	missense_variant	YMR310C		Ser115Pro					1	141.333333333333	124	152.666666666667	139.666666666667	0.532663316582915	0.522234891676169	0.532663316582915	0.522234891676169	1	0	0.584905660377358	NaN	1	0	0.532663316582915	NaN
13	899239	4	2	4	2	5908.16908171913	2094.74555233107	111.868603973424	5876.59926002437	899.701496022492	9893.18472356121	55	54	47	47	32	42	63	70	77	55	49	38	T	C	UTR	YMR312W		*13T>C					1	40.3333333333333	47.3333333333333	52	70	0.460076045627376	0.426229508196721	0.539923954372624	0.573770491803279	1	0	0.584677419354839	NaN	1	0	0.554054054054054	NaN
13	899295	4	2	4	2	81.3025498845638	4409.75208240292	88.7125541086685	8288.25684114286	3503.31929564712	6859.33904629347	20	27	25	26	18	21	42	35	49	30	26	16	T	C	UTR	YMR312W		*69T>C					1	21.6666666666667	24	24	42	0.474452554744526	0.363636363636364	0.525547445255474	0.636363636363636	1	0	0.584677419354839	NaN	1	0	0.554054054054054	NaN
13	899344	4	1	4	1	11373	3160.85494093151	3850.12095272541	2545.96849505418	429.444576768993	2156.61718890511	18	16	15	21	30	31	17	24	9	31	15	20	T	A	UTR	YMR313C		*118T>A					1	27.3333333333333	22	16.3333333333333	16.6666666666667	0.554054054054054	0.494949494949495	0.554054054054054	0.505050505050505	1	0	0.584677419354839	NaN	1	0	0.554054054054054	NaN
13	899812	1	3	3	1	12072.0595805132	11101.0638992225	631.733261506089	2216.66855159126	1449.64922117852	8.46084681603749	84	93	88	124	112	75	84	95	63	103	89	124	A	G	missense_variant	YMR313C		Val499Ala					1	105.333333333333	103.666666666667	80.6666666666667	88.3333333333333	0.503987240829346	0.477317554240631	0.503987240829346	0.522682445759369	1	0	0.584677419354839	NaN	1	0	0.554054054054054	NaN
13	900561	2	4	4	2	4187.55699385652	6282.55971465343	11627.0431252534	25.8328022035706	2017.69557794575	300.128958273092	55	67	63	88	85	90	45	59	61	51	67	61	C	T	synonymous_variant	YMR313C		747G>A	TTG	TTA			1	59.6666666666667	87.6666666666667	55	61.6666666666667	0.404977375565611	0.471428571428571	0.595022624434389	0.528571428571429	1	0	0.584677419354839	NaN	1	0	0.554054054054054	NaN
13	901212	1	3	1	3	2821.02422254372	14.3834230614335	12522.5	3903.96644503587	9515.81961631662	7015.13956240844	43	56	46	46	62	64	32	26	45	57	66	56	A	G	synonymous_variant	YMR313C		96T>C	CAT	CAC			1	57.3333333333333	59.6666666666667	48.3333333333333	34.3333333333333	0.49002849002849	0.584677419354839	0.50997150997151	0.584677419354839	1	0	0.584677419354839	NaN	1	0	0.554054054054054	NaN
13	902431	2	4	2	4	0.777466931465808	0.000696012274146329	0.400106716913975	17.6611770857541	2.75991610214761	0.0443874652506136	653	644	516	577	592	568	516	463	390	473	471	421	C	T	UTR	YMR314W		*18C>T					1	579	455	604.333333333333	456.333333333333	0.559961315280464	0.569767441860465	0.559961315280464	0.569767441860465	1	1	0.569767441860465	0.569767441860465	1	1	0.559961315280464	0.559961315280464
13	902532	3	2	2	3	9647.5134197866	1589.14703334538	614.657517386331	2044.21528328818	5048.35938447051	2344.69093483966	221	199	158	166	205	120	216	231	196	193	188	143	G	C	UTR	YMR314W		*119G>C					1	174.666666666667	163.666666666667	214.333333333333	192.666666666667	0.516256157635468	0.526617526617527	0.516256157635468	0.526617526617527	1	1	0.569767441860465	0.569767441860465	1	1	0.559961315280464	0.559961315280464
13	907355	2	1	1	2	85.3904803498904	7988.65262093304	580.461382333878	10.7505189418745	7062.2543739214	14253.0652691461	39	24	41	98	87	81	18	28	24	56	79	81	C	A	missense_variant	YMR316C-B		Arg92Leu					1	72	88.6666666666667	23.3333333333333	34.6666666666667	0.448132780082988	0.402298850574713	0.551867219917012	0.597701149425287	1	0	0.426229508196721	NaN	1	0	0.578947368421053	NaN
13	909408	3	2	2	3	1005.70923789173	706.466860236654	7013.40932391819	3059.66659075605	3728.50041689525	97.5899465640241	15	24	21	33	43	28	27	40	26	44	54	53	G	C	missense_variant	YMR317W		Ser682Thr					1	50.3333333333333	34.6666666666667	31	20	0.592156862745098	0.607843137254902	0.592156862745098	0.607843137254902	1	0	0.607843137254902	NaN	1	0	0.592156862745098	NaN
13	909590	2	4	2	4	2102.30453652193	10435.7191990188	12522.5	13008.7220675116	6847.719340477	442.546487263537	34	25	26	48	59	50	23	23	27	48	52	30	C	T	missense_variant	YMR317W		Pro743Ser					1	52.3333333333333	43.3333333333333	28.3333333333333	24.3333333333333	0.547038327526132	0.537974683544304	0.547038327526132	0.537974683544304	1	0	0.607843137254902	NaN	1	0	0.592156862745098	NaN
13	909892	1	4	1	4	391.412186148156	894.613141758551	8014.06103788875	2283.08008945491	133.792773982116	120.54197985535	46	34	34	83	91	92	27	20	39	66	59	59	A	T	synonymous_variant	YMR317W		2529A>T	TCA	TCT			1	88.6666666666667	61.3333333333333	38	28.6666666666667	0.591111111111111	0.57	0.591111111111111	0.57	1	0	0.607843137254902	NaN	1	0	0.592156862745098	NaN
13	909982	1	3	1	3	7847.8017847538	4517.69540786743	8904.38789747655	7254.0704959254	483.889476071472	5218.55517955782	14	8	16	32	35	37	11	13	13	27	19	29	A	G	synonymous_variant	YMR317W		2619A>G	ACA	ACG			1	34.6666666666667	25	12.6666666666667	12.3333333333333	0.581005586592179	0.506666666666667	0.581005586592179	0.506666666666667	1	0	0.607843137254902	NaN	1	0	0.592156862745098	NaN
13	909989	3	1	3	1	9460.19679450989	5001.46243429184	8904.38789747655	8349.91025787697	868.294585166096	10827.3059926516	12	10	16	31	38	35	10	15	13	27	23	32	G	A	missense_variant	YMR317W		Val876Ile					1	34.6666666666667	27.3333333333333	12.6666666666667	12.6666666666667	0.559139784946237	0.5	0.559139784946237	0.5	1	0	0.607843137254902	NaN	1	0	0.592156862745098	NaN
13	910439	3	1	3	1	11373	3818.76536063524	654.162700884045	8288.25684114286	9085.40074978071	8285.77805897783	19	15	19	30	19	16	20	22	8	26	22	20	G	A	missense_variant	YMR317W		Ala1026Thr					1	21.6666666666667	22.6666666666667	17.6666666666667	16.6666666666667	0.488721804511278	0.514563106796116	0.511278195488722	0.514563106796116	1	0	0.607843137254902	NaN	1	0	0.592156862745098	NaN
13	910745	1	2	2	1	500.94136881976	53.7622249491673	84.4197746044585	9.09710214005147	2255.1422116333	1659.6717044847	36	39	45	47	48	37	20	17	22	19	35	24	A	C	missense_variant	YMR317W		Met1128Leu					1	26	44	19.6666666666667	40	0.371428571428571	0.329608938547486	0.628571428571429	0.670391061452514	1	0	0.607843137254902	NaN	1	0	0.592156862745098	NaN
13	910924	1	0	0	1	11373	9471.45806884766	3295.62101364136	NaN	7790.69892883301	NaN	13	9	13	0	8	0	12	7	7	0	11	0	A	T,C	intergenic_region	YMR317W	YMR316C-B	*138A>T			AGTTGTAAATATTTAAATAGT	none	0	3.66666666666667	2.66666666666667	8.66666666666667	11.6666666666667	0.578947368421053	0.426229508196721	0.578947368421053	0.573770491803279	1	0	0.607843137254902	NaN	1	0	0.592156862745098	NaN
13	910929	1	4	4	1	11373	9471.45806884766	3295.62101364136	NaN	9798.78890991211	NaN	12	9	13	0	8	0	13	7	7	0	10	0	A	T	UTR	YMR317W		*143A>T					1	3.33333333333333	2.66666666666667	9	11.3333333333333	0.555555555555556	0.442622950819672	0.555555555555556	0.557377049180328	1	0	0.607843137254902	NaN	1	0	0.592156862745098	NaN
13	912820	4	2	4	2	12917.8373474681	1689.01222753129	2874.20105993748	4646.70632142791	2125.9332824772	652.479144576149	17	24	16	138	157	108	17	14	9	123	133	80	T	C	UTR	YMR319C		*60A>G					1	134.333333333333	112	19	13.3333333333333	0.545331529093369	0.587628865979381	0.545331529093369	0.587628865979381	1	0	0.587628865979381	NaN	1	0	0.545331529093369	NaN
13	914825	0	4	4	0	0	0	0	0	0	0	0	0	0	0	0	0	0	0	0	0	0	0	TGG	T	intergenic_region	YMR319C	YMR320W	914826_914827delGG			TTTTTTTTTTTGGTTTTTTTT	divergent	0	0	0	0	0	NaN	NaN	NaN	NaN	1	0	0.587628865979381	NaN	1	0	0.545331529093369	NaN
13	914827	0	3	0	3	0	0	0	0	0	0	0	0	0	0	0	0	0	0	0	0	0	0	GT	G	intergenic_region	YMR319C	YMR320W	914828delT			TTTTTTTTTGGTTTTTTTTTT	divergent	0	0	0	0	0	NaN	NaN	NaN	NaN	1	0	0.587628865979381	NaN	1	0	0.545331529093369	NaN
13	914827	0	0	0	0	0	0	0	0	0	0	0	0	0	0	0	0	0	0	0	0	0	0	GTT	G,GT,TTT	intergenic_region	YMR319C	YMR320W	914827G>T			TTTTTTTTTGGTTTTTTTTTT	divergent	0	0	0	0	0	NaN	NaN	NaN	NaN	1	0	0.587628865979381	NaN	1	0	0.545331529093369	NaN
13	914829	4	3	3	4	0	0	0	0	0	0	0	0	0	0	0	0	0	0	0	0	0	0	T	G	intergenic_region	YMR319C	YMR320W	914829T>G			TTTTTTTGGTTTTTTTTTTTT	divergent	0	0	0	0	0	NaN	NaN	NaN	NaN	1	0	0.587628865979381	NaN	1	0	0.545331529093369	NaN
13	914829	4	0	0	4	0	0	0	0	0	0	0	0	0	0	0	0	0	0	0	0	0	0	T	G,TG	intergenic_region	YMR319C	YMR320W	914829T>G			TTTTTTTGGTTTTTTTTTTTT	divergent	0	0	0	0	0	NaN	NaN	NaN	NaN	1	0	0.587628865979381	NaN	1	0	0.545331529093369	NaN
13	914897	4	2	4	2	0	0	0	0	0	0	0	0	0	0	0	0	0	0	0	0	0	0	T	C	UTR	YMR319C		914897T>C					1	0	0	0	0	NaN	NaN	NaN	NaN	1	0	0.587628865979381	NaN	1	0	0.545331529093369	NaN
14	6683	2	1	1	2	0	0	0	0	0	0	0	0	0	0	0	0	0	0	0	0	0	0	C	A	synonymous_variant	YNL338W		123C>A	ACC	ACA			0	0	0	0	0	NaN	NaN	NaN	NaN	0	0	NaN	NaN	0	0	NaN	NaN
14	6906	3	2	2	3	0	0	0	0	0	0	0	0	0	0	0	0	0	0	0	0	0	0	G	C	intergenic_region	YNL338W	YNL337W	*187G>C			CCCTACCATCGACCATCTGCT	unidirectional	0	0	0	0	0	NaN	NaN	NaN	NaN	0	0	NaN	NaN	0	0	NaN	NaN
14	6912	2	3	3	2	0	0	0	0	0	0	0	0	0	0	0	0	0	0	0	0	0	0	C	G	intergenic_region	YNL338W	YNL337W	*193C>G			CATCGACCATCTGCTACTCAC	unidirectional	0	0	0	0	0	NaN	NaN	NaN	NaN	0	0	NaN	NaN	0	0	NaN	NaN
14	6914	3	2	2	3	0	0	0	0	0	0	0	0	0	0	0	0	0	0	0	0	0	0	G	C	intergenic_region	YNL338W	YNL337W	*195G>C			TCGACCATCTGCTACTCACTA	unidirectional	0	0	0	0	0	NaN	NaN	NaN	NaN	0	0	NaN	NaN	0	0	NaN	NaN
14	6932	3	2	3	2	0	0	0	0	0	0	0	0	0	0	0	0	0	0	0	0	0	0	G	C	intergenic_region	YNL338W	YNL337W	6932G>C			CTATACTGTTGTTCTACCCTC	unidirectional	0	0	0	0	0	NaN	NaN	NaN	NaN	0	0	NaN	NaN	0	0	NaN	NaN
14	6940	2	4	2	4	0	0	0	0	0	0	0	0	0	0	0	0	0	0	0	0	0	0	C	T	intergenic_region	YNL338W	YNL337W	6940C>T			TTGTTCTACCCTCCATATTGA	unidirectional	0	0	0	0	0	NaN	NaN	NaN	NaN	0	0	NaN	NaN	0	0	NaN	NaN
14	6941	4	1	4	1	0	0	0	0	0	0	0	0	0	0	0	0	0	0	0	0	0	0	T	A	intergenic_region	YNL338W	YNL337W	6941T>A			TGTTCTACCCTCCATATTGAA	unidirectional	0	0	0	0	0	NaN	NaN	NaN	NaN	0	0	NaN	NaN	0	0	NaN	NaN
14	6945	4	2	4	2	0	0	0	0	0	0	0	0	0	0	0	0	0	0	0	0	0	0	T	C	intergenic_region	YNL338W	YNL337W	6945T>C			CTACCCTCCATATTGAAACGT	unidirectional	0	0	0	0	0	NaN	NaN	NaN	NaN	0	0	NaN	NaN	0	0	NaN	NaN
14	6946	1	3	1	3	0	0	0	0	0	0	0	0	0	0	0	0	0	0	0	0	0	0	A	G	intergenic_region	YNL338W	YNL337W	6946A>G			TACCCTCCATATTGAAACGTT	unidirectional	0	0	0	0	0	NaN	NaN	NaN	NaN	0	0	NaN	NaN	0	0	NaN	NaN
14	7114	1	3	1	3	0	0	0	0	0	0	0	0	0	0	0	0	0	0	0	0	0	0	A	G	intergenic_region	YNL337W	YNL338W	-51A>G			ATTCCACTCCACTCCATGGCC	unidirectional	0	0	0	0	0	NaN	NaN	NaN	NaN	0	0	NaN	NaN	0	0	NaN	NaN
14	19935	2	4	4	2	3511.44296943003	9201.79136822131	4047.86866187396	189.487596460727	11009.6936532598	6820.94153957671	63	60	56	41	43	52	76	56	68	67	45	60	C	T	missense_variant	YNL329C		Gly900Asp					1	57.3333333333333	45.3333333333333	66.6666666666667	59.6666666666667	0.558441558441558	0.527704485488127	0.558441558441558	0.527704485488127	1	0	0.547550432276657	NaN	1	0	0.558441558441558	NaN
14	20166	3	1	1	3	8879.34610816061	1127.5986191032	5001.15073271154	8202.38495995465	12030	5720.04618555192	56	49	52	45	57	69	60	68	62	50	56	59	G	A	missense_variant	YNL329C		Ala823Val					1	55	57	63.3333333333333	52.3333333333333	0.491071428571429	0.547550432276657	0.508928571428571	0.547550432276657	1	0	0.547550432276657	NaN	1	0	0.558441558441558	NaN
14	20617	4	2	2	4	10590.5574530909	4328.95937049637	7234.78466212413	1881.002809986	2138.11208166832	2958.27818041405	66	56	83	63	70	67	68	67	75	81	54	83	T	C	missense_variant	YNL329C		Ile673Val					1	72.6666666666667	66.6666666666667	70	68.3333333333333	0.521531100478469	0.506024096385542	0.521531100478469	0.506024096385542	1	0	0.547550432276657	NaN	1	0	0.558441558441558	NaN
14	22803	1	3	3	1	3684.94980879896	236.446100183763	545.461590791311	5105.64188683033	10232.164851129	1326.21621316497	22	23	28	15	13	24	15	9	14	10	15	13	A	G	UTR	YNL328C		-170T>C					1	12.6666666666667	17.3333333333333	12.6666666666667	24.3333333333333	0.422222222222222	0.342342342342342	0.577777777777778	0.657657657657658	1	0	0.547550432276657	NaN	1	0	0.638461538461538	NaN
14	23229	3	0	3	0	2763.18655116326	8830.76215143128	5072.01630229771	2327.0443329084	403.635849345883	1289.59742292091	19	21	21	29	26	28	28	18	15	19	12	16	G	T,A,C	missense_variant	YNL328C		Leu16Ile					1	27.6666666666667	15.6666666666667	20.3333333333333	20.3333333333333	0.638461538461538	0.5	0.638461538461538	0.5	1	0	0.5	NaN	1	0	0.638461538461538	NaN
14	23552	0	2	0	2	0	0	0	0	0	0	0	0	0	0	0	0	0	0	0	0	0	0	CA	C	intergenic_region	YNL328C	YNL327W	23553delA			AAAGAAAAAGCAAAAAAAAAC	divergent	0	0	0	0	0	NaN	NaN	NaN	NaN	1	0	0.5	NaN	1	0	0.638461538461538	NaN
14	26113	2	4	2	4	2398.09264425216	7758.31148901702	1731.26476384297	5562.19895258743	468.726610178606	796.618312528965	157	168	164	98	97	96	181	159	193	87	129	125	C	T	missense_variant	YNL327W		Thr689Ile					1	97	113.666666666667	163	177.666666666667	0.460443037974684	0.478473581213307	0.539556962025316	0.521526418786693	1	0	0.478473581213307	NaN	1	0	0.460443037974684	NaN
14	28420	0	0	0	0	0	0	0	0	0	0	0	0	0	0	0	0	0	0	0	0	0	0	GTTT	GTT,GT,GTTTT,G	intergenic_region	YNL326C	YNL327W	-76_-74delAAA			AGTTATATAGGTTTTTTTTTT	divergent	0	0	0	0	0	NaN	NaN	NaN	NaN	1	0	0.478473581213307	NaN	1	0	0.460443037974684	NaN
14	28680	1	0	0	1	0	0	0	0	0	0	0	0	0	0	0	0	0	0	0	0	0	0	A	T,G	intergenic_region	YNL325C	YNL324W	*59T>A			CATGTTGTTGAACAAGTTTTC	divergent	0	0	0	0	0	NaN	NaN	NaN	NaN	0	0	NaN	NaN	0	0	NaN	NaN
14	32112	3	1	1	3	2160.90306615371	3.06504905191933	0.0268668590007139	2333.94550823819	2281.038676735	219.348303078659	169	154	151	132	183	168	195	226	246	155	210	216	G	A	missense_variant	YNL323W		Ala57Thr					1	193.666666666667	161	222.333333333333	158	0.546052631578947	0.584574934268186	0.546052631578947	0.584574934268186	1	1	0.584574934268186	0.584574934268186	1	0	0.546052631578947	NaN
14	33220	2	3	3	2	0	0	0	0	0	0	0	0	0	0	0	0	0	0	0	0	0	0	C	G	UTR	YNL323W		*32C>G					1	0	0	0	0	NaN	NaN	NaN	NaN	1	1	0.584574934268186	0.584574934268186	1	1	0.553144305401552	0.553144305401552
14	33230	4	1	4	1	0	0	0	0	0	0	0	0	0	0	0	0	0	0	0	0	0	0	T	A	UTR	YNL323W		*42T>A					1	0	0	0	0	NaN	NaN	NaN	NaN	1	1	0.584574934268186	0.584574934268186	1	1	0.553144305401552	0.553144305401552
14	33990	1	3	3	1	1282.61970137984	10450.7762232015	1309.78997888884	17.5505528306898	11271.2423429554	3418.44352829424	1187	1203	1235	1565	1280	1224	1110	1211	1318	1391	1275	1282	A	G	synonymous_variant	YNL322C		246T>C	ACT	ACC			1	1316	1356.33333333333	1213	1208.33333333333	0.4924535362355	0.500963656387665	0.5075464637645	0.500963656387665	1	1	0.559215136650315	0.559215136650315	1	1	0.553144305401552	0.553144305401552
14	34054	3	1	3	1	0.00630091684324401	0.513934620709891	3.19310973570464e-06	35.1299034412491	0.000373646248378965	8.68984757888228e-06	1014	1039	1139	1194	1174	1124	800	860	856	1052	920	849	G	A	missense_variant	YNL322C		Thr61Ile					1	1164	940.333333333333	1064	838.666666666667	0.553144305401552	0.559215136650315	0.553144305401552	0.559215136650315	1	1	0.559215136650315	0.559215136650315	1	1	0.553144305401552	0.553144305401552
14	34073	2	4	4	2	1.28978766063915	417.314378893422	5.26685052937533	807.207669261682	19.2748314522101	0.0133128867106416	700	755	762	868	822	698	853	840	907	947	956	894	C	T	missense_variant	YNL322C		Ala55Thr					1	932.333333333333	796	866.666666666667	739	0.539440694310511	0.539755034253685	0.539440694310511	0.539755034253685	1	1	0.559215136650315	0.559215136650315	1	1	0.553144305401552	0.553144305401552
14	34185	2	4	4	2	1682.93442070595	11235.3265952037	116.728364207134	7031.39032374667	10966.9765282917	1498.47760735648	526	581	580	679	652	570	575	584	673	658	647	626	C	T	synonymous_variant	YNL322C		51G>A	TTG	TTA			1	643.666666666667	633.666666666667	610.666666666667	562.333333333333	0.503914405010438	0.520602443876101	0.503914405010438	0.520602443876101	1	1	0.559215136650315	0.559215136650315	1	1	0.553144305401552	0.553144305401552
14	37934	1	3	3	1	9180.22522491718	10649.7983162259	8070.29936174045	8349.91025787697	10705.3041022767	13413.5	32	35	35	31	25	27	35	33	40	27	27	28	A	G	missense_variant	YNL320W		Ser79Gly					1	27.3333333333333	27.6666666666667	36	34	0.496969696969697	0.514285714285714	0.503030303030303	0.514285714285714	1	0	0.514285714285714	NaN	1	0	0.496969696969697	NaN
14	38784	4	2	4	2	9730.00583182276	13136.2808009812	10504.120221734	NaN	NaN	NaN	14	24	13	0	0	0	16	24	11	0	0	0	T	C	missense_variant	YNL319W		Ile48Thr					1	0	0	17	17	NaN	0.5	NaN	0.5	1	0	0.5	NaN	0	0	NaN	NaN
14	38880	1	3	1	3	11373	2475.52690982819	8485.7404434681	NaN	NaN	NaN	13	8	10	0	0	0	12	15	13	0	0	0	A	G	missense_variant	YNL319W		Asn80Ser					1	0	0	10.3333333333333	13.3333333333333	NaN	0.436619718309859	NaN	0.563380281690141	1	0	0.5	NaN	0	0	NaN	NaN
14	41967	3	1	1	3	1002.81027107478	5076.52078502648	2373.0797707669	13.1270681924908	102.629790013644	0.7207175555999	65	75	75	62	58	45	87	86	93	105	91	93	G	A	missense_variant	YNL317W		Gly450Asp					1	96.3333333333333	55	88.6666666666667	71.6666666666667	0.636563876651982	0.553014553014553	0.636563876651982	0.553014553014553	1	0	0.553014553014553	NaN	1	0	0.636563876651982	NaN
14	42739	3	4	4	3	4792.44562588358	38.8823519722707	2333.29369213108	4488.60846550325	2530.17656567911	158.267943228037	182	197	192	131	138	154	166	142	166	116	117	112	G	T	missense_variant	YNL316C		Leu113Ile					1	115	141	158	190.333333333333	0.44921875	0.453588516746411	0.55078125	0.546411483253589	1	0	0.453588516746411	NaN	1	0	0.44921875	NaN
14	47735	3	1	3	1	4627.95083778869	3139.93548178619	564.160410715529	2.67056028702283	10852.9667561633	461.637857988068	51	46	72	58	34	46	42	35	49	24	32	27	G	A	synonymous_variant	YNL313C		288C>T	ACC	ACT			1	46	27.6666666666667	56.3333333333333	42	0.624434389140271	0.572881355932203	0.624434389140271	0.572881355932203	1	0	0.572881355932203	NaN	1	0	0.624434389140271	NaN
14	49825	2	4	4	2	7060.83869704914	9322.81379866232	3530.55024864133	8171.3558954345	2117.81160175848	6674.95155749173	77	66	66	76	88	83	70	62	80	70	70	93	C	T	missense_variant	YNL311C		Ala622Thr					1	77.6666666666667	82.3333333333333	70.6666666666667	69.6666666666667	0.485416666666667	0.503562945368171	0.514583333333333	0.503562945368171	1	0	0.503562945368171	NaN	1	0	0.485416666666667	NaN
14	52664	3	1	1	3	11373	163.271048569935	166.339893363213	7649.9646136289	9013.58125587292	1477.95529968827	19	27	33	18	18	11	20	11	15	22	21	21	G	A	start_lost	YNL309W							1	21.3333333333333	15.6666666666667	15.3333333333333	26.3333333333333	0.576576576576577	0.368	0.576576576576577	0.632	1	0	0.497716894977169	NaN	1	0	0.576576576576577	NaN
14	52938	4	3	4	3	3970.48678720313	10176.2119043393	8021.44057780874	1182.00469195856	6424.74013666732	14526.2769896416	63	69	86	44	43	46	75	66	79	62	50	46	T	G	missense_variant	YNL309W		Phe93Val					1	44.3333333333333	52.6666666666667	72.6666666666667	73.3333333333333	0.457044673539519	0.497716894977169	0.542955326460481	0.502283105022831	1	0	0.497716894977169	NaN	1	0	0.576576576576577	NaN
14	54504	4	1	1	4	0	0	0	0	0	0	0	0	0	0	0	0	0	0	0	0	0	0	T	A	missense_variant	YNL308C		Glu465Val					1	0	0	0	0	NaN	NaN	NaN	NaN	0	0	NaN	NaN	0	0	NaN	NaN
14	57720	4	2	4	2	11373	4922.92016119938	4057.39769459993	5857.53868259001	429.44860227406	11536.2815590648	13	22	15	19	8	17	12	16	22	14	20	15	T	C	UTR	YNL307C		-147A>G					1	14.6666666666667	16.3333333333333	16.6666666666667	16.6666666666667	0.473118279569892	0.5	0.526881720430108	0.5	1	1	0.729230769230769	0.729230769230769	1	1	0.749216300940439	0.749216300940439
14	58006	3	4	3	4	NaN	NaN	NaN	NaN	3698.69874715805	NaN	0	0	0	0	15	0	0	0	0	0	9	0	G	T	UTR	YNL306W		-149G>T					1	5	3	0	0	0.625	NaN	0.625	NaN	1	1	0.729230769230769	0.729230769230769	1	1	0.749216300940439	0.749216300940439
14	58815	2	4	2	4	3.28306549674619e-07	1.53177663755231e-11	5.66801845394581e-05	6.36950684724485e-10	1.44989905082412e-14	0.000370914727699055	151	160	163	172	183	123	56	47	73	59	51	50	C	T	UTR	YNL306W		*7C>T					1	159.333333333333	53.3333333333333	158	58.6666666666667	0.749216300940439	0.729230769230769	0.749216300940439	0.729230769230769	1	1	0.88135593220339	0.88135593220339	1	1	0.933333333333333	0.933333333333333
14	58897	4	2	4	2	1.54558135164462e-05	NaN	NaN	1.30086575979303e-14	NaN	NaN	52	0	0	84	0	0	7	0	0	6	0	0	T	C	UTR	YNL305C		*89T>C					1	28	2	17.3333333333333	2.33333333333333	0.933333333333333	0.88135593220339	0.933333333333333	0.88135593220339	1	1	0.88135593220339	0.88135593220339	1	1	0.933333333333333	0.933333333333333
14	60667	2	4	4	2	821.561945951914	3602.71407050671	1163.48904510679	4197.65655309157	3876.50293390129	13413.5	27	26	32	24	21	25	43	35	48	17	29	26	C	T	missense_variant	YNL304W		Ala124Val					1	24	23.3333333333333	42	28.3333333333333	0.507042253521127	0.597156398104265	0.507042253521127	0.597156398104265	1	0	0.597156398104265	NaN	1	0	0.507042253521127	NaN
14	61387	2	4	4	2	5623.29401152204	5864.29097285764	6069.90893151452	4805.0584979532	35.2382108819248	3573.43144063452	73	74	70	62	67	55	64	65	61	52	36	43	C	T	missense_variant	YNL304W		Thr364Ile					1	43.6666666666667	61.3333333333333	63.3333333333333	72.3333333333333	0.415873015873016	0.466830466830467	0.584126984126984	0.533169533169533	1	0	0.597156398104265	NaN	1	0	0.507042253521127	NaN
14	62869	2	4	4	2	5.30678593527282e-115	3.87662235048754e-109	1.02473498951584e-120	6.45182927051396e-78	4.7431405555356e-72	4.82414389307416e-70	9	14	11	17	8	19	446	448	475	350	294	329	C	T	intron_variant	YNL302C							1	324.333333333333	14.6666666666667	456.333333333333	11.3333333333333	0.956735496558505	0.975766215253029	0.956735496558505	0.975766215253029	1	1	0.975766215253029	0.975766215253029	1	1	0.956735496558505	0.956735496558505
14	62881	4	1	4	1	3.01149312114625e-113	1.19885629797839e-112	1.76969865812019e-110	6.79981995674927e-66	1.81996139979969e-52	3.66899745914361e-60	9	9	16	23	21	23	440	438	461	327	271	306	T	A	intron_variant	YNL302C							1	22.3333333333333	301.333333333333	11.3333333333333	446.333333333333	0.0690010298661174	0.0247632920611799	0.930998970133883	0.97523670793882	1	1	0.975766215253029	0.975766215253029	1	1	0.956735496558505	0.956735496558505
14	65203	0	0	0	0	0	0	0	0	0	0	0	0	0	0	0	0	0	0	0	0	0	0	AG	AGG,A	UTR	YNL300W		65204delG					1	0	0	0	0	NaN	NaN	NaN	NaN	0	0	0	NaN	0	0	0	NaN
14	68188	2	3	2	3	432.898114407819	6971.23736465724	10204.2193594227	18.8260974358603	4949.42133977517	2.57461956444388	99	89	80	80	65	86	71	81	84	44	55	43	C	G	missense_variant	YNL299W		Pro558Ala					1	77	47.3333333333333	89.3333333333333	78.6666666666667	0.619302949061662	0.531746031746032	0.619302949061662	0.531746031746032	1	0	0.537414965986394	NaN	1	0	0.619302949061662	NaN
14	68389	1	3	1	3	4340.99901162372	11786	7302.27240173558	10592.4823237384	9328.65934581923	13413.5	27	23	29	21	23	17	20	24	24	23	26	16	A	G	missense_variant	YNL299W		Thr625Ala					1	20.3333333333333	21.6666666666667	26.3333333333333	22.6666666666667	0.484126984126984	0.537414965986394	0.515873015873016	0.537414965986394	1	0	0.537414965986394	NaN	1	0	0.619302949061662	NaN
14	69768	1	4	4	1	11373	7432.65037378038	3241.59939707016	2443.80000462815	4355.24252680813	319.5067915008	56	57	63	51	43	50	55	51	50	38	34	29	A	T	missense_variant	YNL298W		Lys285Met					1	33.6666666666667	48	52	58.6666666666667	0.412244897959184	0.469879518072289	0.587755102040816	0.530120481927711	1	0	0.469879518072289	NaN	1	0	0.412244897959184	NaN
14	77145	2	4	4	2	11373	1523.43082292539	10954.9067420313	2869.51876184917	0.26460330163637	3775.61107782106	85	80	79	89	117	92	86	61	82	73	60	77	C	T	missense_variant	YNL295W		Ala67Val					1	70	99.3333333333333	76.3333333333333	81.3333333333333	0.413385826771654	0.484143763213531	0.586614173228346	0.515856236786469	1	0	0.484143763213531	NaN	1	0	0.471590909090909	NaN
14	78487	1	3	3	1	5063.31270106671	3022.42952452398	7333.76198689653	1632.1399321263	5530.0873895264	7490.02182454965	46	53	45	74	63	49	38	41	39	56	54	56	A	G	synonymous_variant	YNL295W		1542A>G	GAA	GAG			1	55.3333333333333	62	39.3333333333333	48	0.471590909090909	0.450381679389313	0.528409090909091	0.549618320610687	1	0	0.484143763213531	NaN	1	0	0.471590909090909	NaN
14	78583	4	2	4	2	104.750899296169	9368.027305842	48.0392621995942	328.942820633781	10917.9542298784	6436.97315019052	22	28	25	21	38	22	44	31	51	39	36	28	T	C	UTR	YNL295W		*63T>C					1	27	34.3333333333333	25	42	0.440217391304348	0.373134328358209	0.559782608695652	0.626865671641791	1	0	0.484143763213531	NaN	1	0	0.471590909090909	NaN
14	80906	1	3	1	3	897.792509239568	10488.1724147493	10034.3605523822	202.767951066911	5947.41875255687	13413.5	30	25	33	28	35	27	17	27	30	50	42	28	A	G	synonymous_variant	YNL293W		267A>G	GGA	GGG			1	30	40	29.3333333333333	24.6666666666667	0.428571428571429	0.54320987654321	0.571428571428571	0.54320987654321	1	0	0.54320987654321	NaN	1	0	0.428571428571429	NaN
14	82625	1	0	0	1	0	0	0	0	0	0	0	0	0	0	0	0	0	0	0	0	0	0	A	AT,ATT	intergenic_region	YNL292W	YNL293W	-181_-180insT			ACACAGACTTATTTTTTTTTG	unidirectional	0	0	0	0	0	NaN	NaN	NaN	NaN	1	0	0.54320987654321	NaN	1	0	0.428571428571429	NaN
14	85056	1	3	1	3	2.90405104172563	2737.89327205993	2446.25859639384	5222.17939518912	1488.48925373325	10459.4171364737	68	57	66	44	37	27	31	44	51	36	24	24	A	G	missense_variant	YNL291C		Tyr254His					1	36	28	63.6666666666667	42	0.5625	0.602523659305994	0.5625	0.602523659305994	1	0	0.602523659305994	NaN	1	0	0.5625	NaN
14	89377	4	2	4	2	NaN	9471.45806884766	NaN	NaN	NaN	NaN	0	9	0	0	0	0	0	7	0	0	0	0	T	C	intergenic_region	Gene_snR40		*167T>C			CTGTTTACGTTGAACGGAATC		0	0	0	3	2.33333333333333	NaN	0.5625	NaN	0.5625	1	0	0.5625	NaN	0	0	NaN	NaN
14	89596	1	4	1	4	0	0	0	0	0	0	0	0	0	0	0	0	0	0	0	0	0	0	A	T	intergenic_region	YNL288		89596A>T			AGCCTTTGCAAGACGCGACAT		0	0	0	0	0	NaN	NaN	NaN	NaN	0	0	NaN	NaN	0	0	NaN	NaN
14	89828	1	3	1	3	0	0	0	0	0	0	0	0	0	0	0	0	0	0	0	0	0	0	A	G	intergenic_region	YNL288		89828A>G			TACTATTGTAAAAGTACTACT		0	0	0	0	0	NaN	NaN	NaN	NaN	0	0	NaN	NaN	0	0	NaN	NaN
14	90137	3	1	3	1	0	0	0	0	0	0	0	0	0	0	0	0	0	0	0	0	0	0	G	A	intergenic_region	YNL288W	YNL289W	-166G>A			ACATTGTAAAGGGATTGCAAA	unidirectional	0	0	0	0	0	NaN	NaN	NaN	NaN	0	0	NaN	NaN	0	0	NaN	NaN
14	92476	4	2	4	2	5022.8559406578	9519.94874262473	260.843731743705	3353.91974669861	7238.85591088842	2466.16059492341	198	208	227	160	178	190	182	214	280	181	189	164	T	C	synonymous_variant	YNL287W		483T>C	TAT	TAC			1	176	178	211	225.333333333333	0.497175141242938	0.483575248281131	0.502824858757062	0.516424751718869	1	0	0.498915401301518	NaN	1	0	0.498788172564227	NaN
14	94507	3	2	3	2	10401.4729141639	11105.7826539175	12160.1890617181	3356.48103577553	12030	5836.77190063842	389	380	381	297	359	373	393	383	379	325	358	351	G	C	missense_variant	YNL287W		Glu838Asp					1	343	344.666666666667	383.333333333333	385	0.498788172564227	0.498915401301518	0.501211827435773	0.501084598698482	1	0	0.498915401301518	NaN	1	0	0.498788172564227	NaN
14	95295	2	3	3	2	1949.43345677877	3474.67207592494	866.964071080556	4430.01775886615	9108.98456193314	4005.17523147338	77	84	85	45	45	62	60	70	62	55	49	50	C	G	missense_variant	YNL286W		Gln25Glu					1	51.3333333333333	50.6666666666667	64	82	0.503267973856209	0.438356164383562	0.503267973856209	0.561643835616438	1	0	0.438356164383562	NaN	1	0	0.503267973856209	NaN
14	96496	0	0	0	0	0	0	0	0	0	0	0	0	0	0	0	0	0	0	0	0	0	0	CAATCTAA	CTGTTGGAATCTAA,C,CTGTTGGAATAAAAATCTAA	frameshift_variant	YNL285W							0	0	0	0	0	NaN	NaN	NaN	NaN	0	0	NaN	NaN	0	0	NaN	NaN
14	102695	1	4	4	1	0	0	0	0	0	0	0	0	0	0	0	0	0	0	0	0	0	0	A	T	intergenic_region	Gene_tN_GUU_N1		-94A>T			ATTTTGAGATACAACAAATCA		0	0	0	0	0	NaN	NaN	NaN	NaN	0	0	NaN	NaN	0	0	NaN	NaN
14	104450	2	4	4	2	NaN	NaN	NaN	5783.32997131348	NaN	16223.2614746094	0	0	0	7	0	7	0	0	0	11	0	7	C	T	UTR	YNL284C-Gene_tT_AGU_N		104450C>T					1	6	4.66666666666667	0	0	0.5625	NaN	0.5625	NaN	0	0	NaN	NaN	1	0	0.5625	NaN
14	104676	1	3	1	3	0	0	0	0	0	0	0	0	0	0	0	0	0	0	0	0	0	0	A	G	UTR	Gene_tT_AGU_N1		-201A>G					1	0	0	0	0	NaN	NaN	NaN	NaN	0	0	NaN	NaN	0	0	NaN	NaN
14	104774	2	4	2	4	0	0	0	0	0	0	0	0	0	0	0	0	0	0	0	0	0	0	C	T	intergenic_region	Gene_tT_AGU_N1		-103C>T			TGTTAAGTAGCACTTGTATAT		0	0	0	0	0	NaN	NaN	NaN	NaN	0	0	NaN	NaN	0	0	NaN	NaN
14	106690	3	2	2	3	3709.12392896642	11786	3817.92480056925	12031.5	982.628853316724	4205.17320539197	47	53	42	36	40	36	37	54	53	37	25	27	G	C	missense_variant	YNL283C		His2Gln					1	29.6666666666667	37.3333333333333	48	47.3333333333333	0.442786069651741	0.503496503496503	0.557213930348259	0.503496503496503	1	0	0.57843137254902	NaN	1	0	0.512987012987013	NaN
14	106712	3	1	3	1	10539.4071275851	7200.93590982169	8279.49735710582	6316.71541330884	1566.0374942391	2283.54636595051	58	66	68	41	30	38	60	73	62	48	44	52	G	A	UTR	YNL283C		-17C>T					1	36.3333333333333	48	64	65	0.430830039525692	0.496124031007752	0.569169960474308	0.503875968992248	1	0	0.57843137254902	NaN	1	0	0.512987012987013	NaN
14	106737	3	1	3	1	4584.50075856017	8164.89704671236	10983.0691379625	715.040794482069	2318.90803715895	2769.86370441947	77	77	85	46	36	46	66	83	82	67	49	60	G	A	UTR	YNL283C		-42C>T					1	42.6666666666667	58.6666666666667	79.6666666666667	77	0.421052631578947	0.508510638297872	0.578947368421053	0.508510638297872	1	0	0.57843137254902	NaN	1	0	0.512987012987013	NaN
14	106801	3	1	3	1	6624.70188683112	9201.79136822131	3136.13340505468	10282.4813524859	6371.11320857923	13413.5	63	60	71	58	42	45	56	56	57	61	49	44	G	A	UTR	YNL283C		-106C>T					1	48.3333333333333	51.3333333333333	64.6666666666667	56.3333333333333	0.48494983277592	0.534435261707989	0.51505016722408	0.534435261707989	1	0	0.57843137254902	NaN	1	0	0.512987012987013	NaN
14	106872	3	1	3	1	9691.56480435972	7394.90149584877	6069.90893151452	8412.12382009073	3023.4049048025	2410.01790810433	56	56	61	56	40	62	59	50	70	51	52	47	G	A	UTR	YNL283C		-177C>T					1	52.6666666666667	50	57.6666666666667	59.6666666666667	0.512987012987013	0.491477272727273	0.512987012987013	0.508522727272727	1	0	0.57843137254902	NaN	1	0	0.512987012987013	NaN
14	107060	2	4	2	4	6990.4714943006	135.850264186328	7955.6399480428	12031.5	9775.44145235612	11963.8111873436	34	46	38	25	37	26	29	24	33	26	34	28	C	T	UTR	YNL283C		107060C>T					1	29.3333333333333	29.3333333333333	39.3333333333333	28.6666666666667	0.5	0.57843137254902	0.5	0.57843137254902	1	0	0.57843137254902	NaN	1	0	0.512987012987013	NaN
14	107253	2	4	2	4	5953.39091777801	1359.1414642334	2315.8277756907	2412.17645008676	6835.11412657545	11408.9063367099	9	6	10	11	27	15	13	14	18	19	22	13	C	T	UTR	YNL282W		107253C>T					1	17.6666666666667	18	8.33333333333333	15	0.495327102803738	0.357142857142857	0.504672897196262	0.642857142857143	1	0	0.57843137254902	NaN	1	0	0.512987012987013	NaN
14	107791	3	1	1	3	5296.49078077704	2837.98776581667	4685.59914445496	4465.61990009751	1258.49508907854	10421.8166924971	42	38	36	68	64	58	50	50	45	57	46	54	G	A	synonymous_variant	YNL282W		105G>A	CCG	CCA			1	52.3333333333333	63.3333333333333	48.3333333333333	38.6666666666667	0.452449567723343	0.555555555555556	0.547550432276657	0.555555555555556	1	0	0.555555555555556	NaN	1	0	0.495327102803738	NaN
14	109033	2	4	2	4	0.317997150291342	1.68092372858255e-06	3.55852827702145e-08	0.00450110427297981	0.000326092578446566	73.0070041977082	289	278	272	264	230	161	196	146	132	159	125	114	C	T	UTR	YNL281W		*105C>T					1	218.333333333333	132.666666666667	279.666666666667	158	0.622032288698955	0.638994668697639	0.622032288698955	0.638994668697639	1	1	0.638994668697639	0.638994668697639	1	1	0.622032288698955	0.622032288698955
14	109881	1	3	1	3	787.689285021242	3919.77716012548	5901.68022756752	399.30040647676	269.137221596603	6800.05010921106	56	83	73	115	82	119	78	97	83	84	115	108	A	G	synonymous_variant	YNL280C		531T>C	AAT	AAC			1	105.333333333333	102.333333333333	70.6666666666667	86	0.507223113964687	0.451063829787234	0.507223113964687	0.548936170212766	1	0	0.451063829787234	NaN	1	0	0.507223113964687	NaN
14	110818	3	0	0	0	0	0	0	0	0	0	0	0	0	0	0	0	0	0	0	0	0	0	G	GTA	UTR	YNL279W		-99_-98insTA					1	0	0	0	0	NaN	NaN	NaN	NaN	1	0	0.5	NaN	1	0	0.625	NaN
14	111897	2	4	4	2	13376.8890724182	NaN	NaN	NaN	NaN	NaN	10	0	0	0	0	0	10	0	0	0	0	0	C	T	synonymous_variant	YNL279W		981C>T	CGC	CGT			1	0	0	3.33333333333333	3.33333333333333	NaN	0.5	NaN	0.5	1	0	0.5	NaN	1	0	0.625	NaN
14	112698	2	4	2	4	11373	10024.6296704411	721.454696563304	NaN	5467.61444091797	NaN	12	13	11	0	10	0	13	15	23	0	6	0	C	T	synonymous_variant	YNL279W		1782C>T	AGC	AGT			1	3.33333333333333	2	12	17	0.625	0.413793103448276	0.625	0.586206896551724	1	0	0.5	NaN	1	0	0.625	NaN
14	114147	3	1	1	3	607.75959224539	10534.9525757256	5022.29878264735	12031.5	2326.75421392911	2.56300363794434	34	27	22	21	29	7	19	29	29	20	19	30	G	A	missense_variant	YNL278W		Val293Ile					1	23	19	25.6666666666667	27.6666666666667	0.547619047619048	0.48125	0.547619047619048	0.51875	1	0	0.552577319587629	NaN	1	0	0.547619047619048	NaN
14	116086	1	2	2	1	940.322798523935	8075.87034011506	1379.44429788116	11221.6206982131	8980.72618995333	7490.02182454965	76	73	68	69	79	56	100	79	89	71	74	49	A	C	missense_variant	YNL278W		Asn939Thr					1	64.6666666666667	68	89.3333333333333	72.3333333333333	0.487437185929648	0.552577319587629	0.512562814070352	0.552577319587629	1	0	0.552577319587629	NaN	1	0	0.547619047619048	NaN
14	119960	1	3	1	3	5133.55420684114	1934.66484941569	8690.66626806835	12031.5	2223.75130346952	10748.3246372033	25	16	31	25	34	30	19	26	27	26	23	33	A	G	synonymous_variant	YNL275W		693A>G	AAA	AAG			1	29.6666666666667	27.3333333333333	24	24	0.52046783625731	0.5	0.52046783625731	0.5	1	0	0.5	NaN	1	0	0.52046783625731	NaN
14	122856	4	2	2	4	13938.5888671875	NaN	12522.5	14745.6372070312	NaN	3190.86402893067	6	0	8	6	0	12	6	0	9	6	0	6	T	C	intergenic_region	YNL273W	YNL274C	-27T>C			GGGTTTAGTGTATCTTTAATA	none	0	4	6	5	4.66666666666667	0.4	0.517241379310345	0.6	0.517241379310345	1	0	0.599009900990099	NaN	1	0	0.727272727272727	NaN
14	124634	2	3	2	3	301.575936598939	487.839378350767	11216.1930459324	8288.25684114286	4119.92611099101	7457.87538718678	47	44	30	26	40	33	27	26	28	30	31	39	C	G	synonymous_variant	YNL273W		1752C>G	TCC	TCG			1	33	33.3333333333333	40.3333333333333	27	0.49748743718593	0.599009900990099	0.50251256281407	0.599009900990099	1	0	0.599009900990099	NaN	1	0	0.727272727272727	NaN
14	124765	3	1	3	1	4750.41328638389	7589.81811978121	12522.5	7034.39347916376	3226.29263018887	5432.90003360913	22	19	26	13	16	15	16	23	25	17	24	21	G	A	missense_variant	YNL273W		Gly628Asp					0	14.6666666666667	20.6666666666667	22.3333333333333	21.3333333333333	0.415094339622641	0.511450381679389	0.584905660377359	0.511450381679389	1	0	0.599009900990099	NaN	1	0	0.727272727272727	NaN
14	126633	3	4	4	3	9139.56326293945	1359.1414642334	14463.2497867942	631.398565292358	NaN	NaN	7	6	13	6	0	0	9	14	13	16	0	0	G	T	UTR	YNL273W		*34G>T					1	5.33333333333333	2	12	8.66666666666667	0.727272727272727	0.580645161290323	0.727272727272727	0.580645161290323	1	0	0.599009900990099	NaN	1	0	0.727272727272727	NaN
14	127328	3	4	3	4	10133.8300930633	10525.128181582	1913.92188617176	9333.30037005882	1838.64885531214	12638.0854656773	105	109	107	101	130	94	108	112	130	96	107	96	G	T	missense_variant	YNL272C		Thr586Asn					1	108.333333333333	99.6666666666667	107	116.666666666667	0.520833333333333	0.478390461997019	0.520833333333333	0.521609538002981	1	0	0.478390461997019	NaN	1	0	0.520833333333333	NaN
14	129414	0	4	0	4	0	0	0	0	0	0	0	0	0	0	0	0	0	0	0	0	0	0	TTA	T	intergenic_region	YNL271C	YNL272C	*106_*107delTA			AACATTAAAATTATATATATA	unidirectional	0	0	0	0	0	NaN	NaN	NaN	NaN	1	0	0.530364372469636	NaN	1	0	0.547297297297297	NaN
14	129960	2	4	4	2	11373	2457.68958843936	1737.49992491135	447.97017754538	2128.29818088729	10686.9631416738	113	116	119	127	132	123	112	137	144	95	110	118	C	T	synonymous_variant	YNL271C		5424G>A	TTG	TTA			1	107.666666666667	127.333333333333	131	116	0.458156028368794	0.530364372469636	0.541843971631206	0.530364372469636	1	0	0.530364372469636	NaN	1	0	0.547297297297297	NaN
14	134935	3	1	3	1	4073.1637714412	8119.13685988528	8014.06103788875	5137.96612801892	3268.30036776801	11688.7208016562	25	30	39	32	31	18	33	26	34	25	22	20	G	A	missense_variant	YNL271C		Ser150Leu					1	27	22.3333333333333	31.3333333333333	31	0.547297297297297	0.502673796791444	0.547297297297297	0.502673796791444	1	0	0.530364372469636	NaN	1	0	0.547297297297297	NaN
14	137678	2	4	4	2	NaN	7632.68309020997	NaN	NaN	NaN	NaN	0	11	0	0	0	0	0	8	0	0	0	0	C	T	UTR	YNL270C		-17G>A					1	0	0	2.66666666666667	3.66666666666667	NaN	0.421052631578947	NaN	0.578947368421053	1	0	0.421052631578947	NaN	1	0	0.371428571428571	NaN
14	138308	3	1	3	1	NaN	5356.71685791016	6304.38590049743	14551.7702636719	NaN	1050.99979400635	0	6	8	7	0	6	0	10	12	7	0	15	G	A	UTR	YNL269W		138308G>A					1	4.33333333333333	7.33333333333333	4.66666666666667	7.33333333333333	0.371428571428571	0.388888888888889	0.628571428571429	0.611111111111111	1	0	0.388888888888889	NaN	1	0	0.371428571428571	NaN
14	138448	3	0	0	3	0	0	0	0	0	0	0	0	0	0	0	0	0	0	0	0	0	0	G	GA,GAA	UTR	YNL268W		-102_-101insA					1	0	0	0	0	NaN	NaN	NaN	NaN	1	0	0.388888888888889	NaN	1	0	0.371428571428571	NaN
14	138534	0	0	0	0	0	0	0	0	0	0	0	0	0	0	0	0	0	0	0	0	0	0	GTA	GTATA,G	UTR	YNL268W		-15_-14delTA					1	0	0	0	0	NaN	NaN	NaN	NaN	1	0	0.388888888888889	NaN	1	0	0.371428571428571	NaN
14	141579	3	2	3	2	740.22842318077	234.54588167917	3107.15440075186	282.595906132416	7660.70125251922	5224.59351377146	54	41	66	36	53	62	76	66	81	59	59	73	G	C	synonymous_variant	YNL267W		702G>C	CCG	CCC			1	50.3333333333333	63.6666666666667	53.6666666666667	74.3333333333333	0.441520467836257	0.419270833333333	0.558479532163743	0.580729166666667	1	0	0.491566265060241	NaN	1	0	0.512035010940919	NaN
14	141962	1	3	1	3	553.435031663952	9359.52798546578	1632.7549764354	3606.22191121662	12030	9514.50044318522	51	64	89	52	68	55	74	68	69	41	67	60	A	G	missense_variant	YNL267W		His362Arg					1	58.3333333333333	56	68	70.3333333333333	0.510204081632653	0.491566265060241	0.510204081632653	0.508433734939759	1	0	0.491566265060241	NaN	1	0	0.512035010940919	NaN
14	142083	3	1	1	3	9863.23319342106	3283.75104321299	3430.16303561346	10561.1297495538	5564.47069993797	12504.098066148	73	79	102	83	70	70	70	65	86	86	80	68	G	A	synonymous_variant	YNL267W		1206G>A	CAG	CAA			1	78	74.3333333333333	73.6666666666667	84.6666666666667	0.512035010940919	0.465263157894737	0.512035010940919	0.534736842105263	1	0	0.491566265060241	NaN	1	0	0.512035010940919	NaN
14	145164	4	2	2	4	0	0	0	0	0	0	0	0	0	0	0	0	0	0	0	0	0	0	T	C	intron_variant	YNL265C							1	0	0	0	0	NaN	NaN	NaN	NaN	0	0	NaN	NaN	0	0	NaN	NaN
14	151127	2	4	4	2	5917.27629372931	8615.67068587562	2663.32061158171	7625.0310791425	3728.50041689525	207.107954617428	40	40	45	58	54	49	47	36	33	52	43	27	C	T	synonymous_variant	YNL262W		2916C>T	TTC	TTT			1	40.6666666666667	53.6666666666667	38.6666666666667	41.6666666666667	0.431095406360424	0.481327800829876	0.568904593639576	0.518672199170124	1	0	0.517426273458445	NaN	1	0	0.47953216374269	NaN
14	151394	3	1	1	3	1249.31839268379	11786	7517.18935027682	9572.60688416622	3320.4471266848	12376.4373861656	54	57	69	69	57	52	73	58	62	65	45	54	G	A	synonymous_variant	YNL262W		3183G>A	GGG	GGA			1	54.6666666666667	59.3333333333333	64.3333333333333	60	0.47953216374269	0.517426273458445	0.52046783625731	0.517426273458445	1	0	0.517426273458445	NaN	1	0	0.47953216374269	NaN
14	156985	3	4	3	4	78.7877067850631	95.287046130897	0.158140012631631	61.4439782543422	3.00737223688496	847.143455077268	176	161	196	159	181	137	128	116	118	112	117	107	G	T	synonymous_variant	YNL260C		471C>A	ACC	ACA			1	159	112	177.666666666667	120.666666666667	0.586715867158672	0.595530726256983	0.586715867158672	0.595530726256983	1	0	0.595530726256983	NaN	1	0	0.586715867158672	NaN
14	158956	2	3	3	2	4684.65326797374	44.8684466794794	2027.16139160247	5420.76316066313	909.697864262684	10282.8462583017	43	74	57	47	61	49	52	42	74	39	42	53	C	G	missense_variant	YNL258C		Gly473Ala					1	44.6666666666667	52.3333333333333	56	58	0.460481099656357	0.491228070175439	0.539518900343643	0.508771929824561	1	0	0.491228070175439	NaN	1	0	0.48122866894198	NaN
14	159230	4	1	1	4	2133.24323581222	185.398620147325	464.107818663902	9937.62951011274	5439.5105832447	9577.38873334851	114	130	112	95	113	96	94	93	82	91	101	90	T	A	missense_variant	YNL258C		Asn382Tyr					1	94	101.333333333333	89.6666666666667	118.666666666667	0.48122866894198	0.4304	0.51877133105802	0.5696	1	0	0.491228070175439	NaN	1	0	0.48122866894198	NaN
14	159352	4	2	2	4	8010.90595432729	11786	10671.1175822206	6207.2081618119	5707.29152849464	11479.5630210178	58	80	59	62	67	59	53	79	56	54	58	62	T	C	missense_variant	YNL258C		Gln341Arg					1	58	62.6666666666667	62.6666666666667	65.6666666666667	0.480662983425414	0.488311688311688	0.519337016574586	0.511688311688312	1	0	0.491228070175439	NaN	1	0	0.48122866894198	NaN
14	162311	4	2	4	2	6068.00607526363	11786	4563.05356880651	4026.79576924335	6861.10675186466	26.0561525806727	87	71	94	71	72	91	78	70	81	59	80	53	T	C	synonymous_variant	YNL257C		2010A>G	CTA	CTG			1	78	64	84	76.3333333333333	0.549295774647887	0.523908523908524	0.549295774647887	0.523908523908524	1	0	0.523908523908524	NaN	1	0	0.549295774647887	NaN
14	163967	2	4	4	2	285.591693535407	187.029488921597	147.52037931007	1161.8741753332	12030	5450.81785690885	87	99	79	69	73	67	59	67	115	91	74	78	C	T	synonymous_variant	YNL257C		354G>A	AAG	AAA			1	81	69.6666666666667	80.3333333333333	88.3333333333333	0.537610619469026	0.476284584980237	0.537610619469026	0.523715415019763	1	0	0.523908523908524	NaN	1	0	0.549295774647887	NaN
14	165144	4	3	3	4	4897.32873352913	6407.18445946913	6745.55356466792	1013.70039538529	4447.63268304001	13413.5	129	141	166	92	98	113	143	130	154	118	112	114	T	G	synonymous_variant	YNL256W		522T>G	ACT	ACG			1	114.666666666667	101	142.333333333333	145.333333333333	0.531684698608964	0.494785631517961	0.531684698608964	0.505214368482039	1	0	0.494785631517961	NaN	1	0	0.531684698608964	NaN
14	166587	4	2	2	4	675.241497588001	4965.22466285995	9815.36378612177	1316.16750181958	4632.88533525062	6697.32318567132	201	144	169	100	119	115	164	159	163	125	105	104	T	C	synonymous_variant	YNL256W		1965T>C	CAT	CAC			1	111.333333333333	111.333333333333	162	171.333333333333	0.5	0.486	0.5	0.514	1	0	0.494785631517961	NaN	1	0	0.531684698608964	NaN
14	168984	4	1	1	4	9852.67538358485	4607.47100466036	7234.78466212413	9894.59807649482	12030	12507.7663667628	69	60	83	245	274	280	72	50	75	251	273	277	T	A	missense_variant	YNL254C		Asn89Tyr					1	267	266.333333333333	65.6666666666667	70.6666666666667	0.500625	0.481662591687042	0.500625	0.518337408312958	1	0	0.483221476510067	NaN	1	0	0.536437246963563	NaN
14	169290	1	3	3	1	2875.88744119615	2086.13808518344	4649.57963666322	253.029695958336	1415.3665549295	4820.57838285565	29	22	26	196	163	163	20	33	19	152	135	181	A	G	UTR	YNL254C		-42T>C					1	156	174	24	25.6666666666667	0.472727272727273	0.483221476510067	0.527272727272727	0.516778523489933	1	0	0.497881355932203	NaN	1	0	0.536437246963563	NaN
14	169452	4	2	2	4	11373	9600.04373168945	NaN	9641.31044091186	9672.36498510069	800.573730717654	9	10	0	69	71	89	8	8	0	73	75	117	T	C	UTR	YNL254C		169452T>C					1	88.3333333333333	76.3333333333333	5.33333333333333	6.33333333333333	0.536437246963563	0.457142857142857	0.536437246963563	0.542857142857143	1	0	0.497881355932203	NaN	1	0	0.536437246963563	NaN
14	169938	4	3	3	4	0	0	0	0	0	0	0	0	0	0	0	0	0	0	0	0	0	0	T	G	intergenic_region	YNL253W	YNL254C	-80T>G			CTTCAGTATTTCTACGTACAA	none	0	0	0	0	0	NaN	NaN	NaN	NaN	1	0	0.497881355932203	NaN	1	0	0.536437246963563	NaN
14	170778	3	1	1	3	11373	5416.15074258857	6618.21240929394	11382.0682040795	5674.93730452998	6617.09066011243	82	79	76	108	91	112	81	69	85	110	102	101	G	A	missense_variant	YNL253W		Gly254Asp					1	104.333333333333	103.666666666667	78.3333333333333	79	0.501602564102564	0.497881355932203	0.501602564102564	0.502118644067797	1	0	0.497881355932203	NaN	1	0	0.501602564102564	NaN
14	171537	4	2	4	2	4639.048717905	1611.55777594414	2276.91347644278	11553.0057459265	5968.1442402973	1366.81287760545	227	229	268	200	219	175	246	263	237	202	204	208	T	C	synonymous_variant	YNL252C		750A>G	GCA	GCG			1	198	204.666666666667	241.333333333333	248.666666666667	0.491721854304636	0.492517006802721	0.508278145695364	0.507482993197279	1	0	0.492517006802721	NaN	1	0	0.491721854304636	NaN
14	172452	1	3	1	3	0	0	0	0	0	0	0	0	0	0	0	0	0	0	0	0	0	0	A	G	intergenic_region	YNL252C	YNL253W	-166T>C			CTACATTTGAAACACAGTAGT	divergent	0	0	0	0	0	NaN	NaN	NaN	NaN	1	0	0.497881355932203	NaN	1	0	0.501602564102564	NaN
14	175164	0	3	3	0	0	0	0	0	0	0	0	0	0	0	0	0	0	0	0	0	0	0	GAACC	G	intergenic_region	YNL251C	YNL250W	175165_175168delAACC			AACTGCAGTAGAACCCACCCA	divergent	0	0	0	0	0	NaN	NaN	NaN	NaN	1	0	0.602272727272727	NaN	1	0	0.616822429906542	NaN
14	175169	2	3	3	2	0	0	0	0	0	0	0	0	0	0	0	0	0	0	0	0	0	0	C	G	intergenic_region	YNL251C	YNL250W	175169C>G			CAGTAGAACCCACCCATATGA	divergent	0	0	0	0	0	NaN	NaN	NaN	NaN	1	0	0.602272727272727	NaN	1	0	0.616822429906542	NaN
14	175206	0	0	0	0	0	0	0	0	0	0	0	0	0	0	0	0	0	0	0	0	0	0	CA	CAA,CAAA,C	intergenic_region	YNL251C	YNL250W	175207delA			CTAACTTAGTCAAAAAAAAAA	divergent	0	0	0	0	0	NaN	NaN	NaN	NaN	1	0	0.602272727272727	NaN	1	0	0.616822429906542	NaN
14	176702	2	4	2	4	11373	172.468049287796	7608.56282154214	5857.53868259001	113.987910482101	9870.71029529377	15	19	19	19	28	19	14	6	15	14	11	16	C	T	synonymous_variant	YNL250W		1293C>T	ACC	ACT			1	22	13.6666666666667	17.6666666666667	11.6666666666667	0.616822429906542	0.602272727272727	0.616822429906542	0.602272727272727	1	0	0.602272727272727	NaN	1	0	0.616822429906542	NaN
14	178214	2	1	1	2	821.561945951914	1459.73215881679	1886.83028750039	13356.3610717753	557.63229622492	565.586183026276	27	34	48	26	41	49	43	49	34	26	24	30	C	A	missense_variant	YNL250W		Asp935Glu					1	26.6666666666667	38.6666666666667	42	36.3333333333333	0.408163265306123	0.536170212765957	0.591836734693877	0.536170212765957	1	0	0.602272727272727	NaN	1	0	0.616822429906542	NaN
14	180459	2	1	2	1	449.683107421242	3276.49962110338	3261.17864804823	8710.18211555399	7253.16611112351	1985.27580849702	48	48	45	34	27	35	29	37	34	38	32	23	C	A	missense_variant	YNL249C		Leu188Phe					1	32	31	47	33.3333333333333	0.507936507936508	0.5850622406639	0.507936507936508	0.5850622406639	1	0	0.5850622406639	NaN	1	0	0.507936507936508	NaN
14	181078	1	0	1	0	0	0	0	0	0	0	0	0	0	0	0	0	0	0	0	0	0	0	A	ACGAGATCT,ACGAGATCTATG,ACGAG	UTR	YNL249C		-57_-56insAGATCTCG					1	0	0	0	0	NaN	NaN	NaN	NaN	1	0	0.5850622406639	NaN	1	0	0.507936507936508	NaN
14	181081	1	3	1	3	0	0	0	0	0	0	0	0	0	0	0	0	0	0	0	0	0	0	A	G	UTR	YNL249C		-59T>C					1	0	0	0	0	NaN	NaN	NaN	NaN	1	0	0.5850622406639	NaN	1	0	0.507936507936508	NaN
14	182297	4	2	4	2	5131.94862022062	6062.90802053784	12522.5	12031.5	8568.16740344594	5414.24712488467	234	238	217	154	176	192	217	223	216	155	184	175	T	C	synonymous_variant	YNL248C		312A>G	TCA	TCG			1	174	171.333333333333	229.666666666667	218.666666666667	0.503861003861004	0.512267657992565	0.503861003861004	0.512267657992565	1	0	0.512267657992565	NaN	1	0	0.503861003861004	NaN
14	183272	2	3	2	3	5479.94187915054	754.842217765369	4801.98729304064	8419.61348001718	1799.07495125272	1516.14083939544	139	133	160	81	77	82	152	166	177	87	97	62	C	G	missense_variant	YNL247W		Ala133Gly					1	80	82	144	165	0.493827160493827	0.466019417475728	0.506172839506173	0.533980582524272	1	0	0.498375568551007	NaN	1	0	0.517625231910946	NaN
14	184703	1	3	3	1	1956.78394631845	9.68522811569713	5455.16538590423	1699.29969123134	817.691862646906	1313.58017041021	167	164	132	103	107	77	142	108	146	82	81	100	A	G	missense_variant	YNL247W		Lys610Arg					1	87.6666666666667	95.6666666666667	132	154.333333333333	0.478181818181818	0.461001164144354	0.521818181818182	0.538998835855646	1	0	0.498375568551007	NaN	1	0	0.517625231910946	NaN
14	184811	1	3	1	3	4723.37826136223	8889.93124923485	9860.70466286174	10414.4101572112	1354.55554007796	8654.77596879974	262	254	251	155	207	196	282	246	244	159	175	186	A	G	missense_variant	YNL247W		Asn646Ser					1	186	173.333333333333	255.666666666667	257.333333333333	0.517625231910946	0.498375568551007	0.517625231910946	0.501624431448993	1	0	0.498375568551007	NaN	1	0	0.517625231910946	NaN
14	185261	3	1	3	1	0	0	0	0	0	0	0	0	0	0	0	0	0	0	0	0	0	0	G	A	intergenic_region	YNL246W	YNL247W	-199G>A			TTAAAATAGTGAAAAAGGAAA	unidirectional	0	0	0	0	0	NaN	NaN	NaN	NaN	1	0	0.5	NaN	1	0	0.517625231910946	NaN
14	185411	1	3	3	1	NaN	NaN	15347.3999023438	9668.74662780762	520.721565485	15776.9191570282	0	0	6	7	18	10	0	0	6	9	7	10	A	G	UTR	YNL246W		-49A>G					1	8.66666666666667	11.6666666666667	2	2	0.426229508196721	0.5	0.573770491803279	0.5	1	0	0.5	NaN	1	0	0.517625231910946	NaN
14	185846	4	2	2	4	8755.32562243218	5.99753757501872	8680.49214869247	893.439094053662	92.1201166806834	5777.63932441951	468	501	469	451	423	438	478	396	456	398	348	414	T	C	missense_variant	YNL246W		Tyr98His					1	386.666666666667	437.333333333333	443.333333333333	479.333333333333	0.469255663430421	0.480491329479769	0.530744336569579	0.519508670520231	1	0	0.5	NaN	1	0	0.469255663430421	NaN
14	186061	1	3	1	3	0	0	0	0	0	0	0	0	0	0	0	0	0	0	0	0	0	0	A	G	synonymous_variant	YNL246W		507A>G	AAA	AAG			1	0	0	0	0	NaN	NaN	NaN	NaN	1	0	0.5	NaN	1	0	0.469255663430421	NaN
14	186675	1	2	2	1	4.89648295378335	7317.24653859327	1618.62909215028	12031.5	3270.2596959878	14396.6529054899	86	77	80	63	77	59	45	70	61	64	63	59	A	C	missense_variant	YNL245C		Leu71Val					1	62	66.3333333333333	58.6666666666667	81	0.483116883116883	0.420047732696897	0.516883116883117	0.579952267303103	1	0	0.420047732696897	NaN	1	0	0.483116883116883	NaN
14	187156	2	4	2	4	7648.25356811007	4129.9607797912	2069.36872564362	2799.33793184095	0.494604445122108	3769.9658415256	1020	1033	934	939	904	709	1000	990	874	887	737	668	C	T	UTR	YNL244C		*14G>A					1	850.666666666667	764	995.666666666667	954.666666666667	0.526837324525186	0.510511023756623	0.526837324525186	0.510511023756623	1	0	0.510511023756623	NaN	1	0	0.526837324525186	NaN
14	187639	0	0	0	0	0	0	0	0	0	0	0	0	0	0	0	0	0	0	0	0	0	0	GAAA	GA,GAA,G	UTR	YNL244C		-146_-144delTTT					1	0	0	0	0	NaN	NaN	NaN	NaN	1	0	0.554989075018208	NaN	1	0	0.539568345323741	NaN
14	187740	4	2	2	4	0	0	0	0	0	0	0	0	0	0	0	0	0	0	0	0	0	0	T	C	UTR	YNL244C		187740T>C					1	0	0	0	0	NaN	NaN	NaN	NaN	1	0	0.554989075018208	NaN	1	0	0.539568345323741	NaN
14	189103	3	1	3	1	442.999209927998	6635.38341595335	341.493795720767	7489.1612931874	1776.37502953888	8295.51825871165	145	126	144	97	106	69	111	116	108	105	85	76	G	A	synonymous_variant	YNL243W		1053G>A	GCG	GCA			1	90.6666666666667	88.6666666666667	138.333333333333	111.666666666667	0.505576208178439	0.553333333333333	0.505576208178439	0.553333333333333	1	0	0.554989075018208	NaN	1	0	0.539568345323741	NaN
14	189310	2	4	2	4	618.237114947177	0.119255472603947	6112.41451496021	2058.52074450481	289.426910968436	8349.39006280832	260	260	242	194	178	162	217	168	226	167	137	172	C	T	synonymous_variant	YNL243W		1260C>T	GCC	GCT			1	178	158.666666666667	254	203.666666666667	0.528712871287129	0.554989075018208	0.528712871287129	0.554989075018208	1	0	0.554989075018208	NaN	1	0	0.539568345323741	NaN
14	189723	2	4	4	2	2268.68236715819	4040.22508737782	5475.7559648343	537.477374576737	5934.58833571794	5699.55121185547	123	117	147	83	112	73	145	133	133	112	101	84	C	T	missense_variant	YNL243W		Ala558Val					1	99	89.3333333333333	137	129	0.525663716814159	0.515037593984962	0.525663716814159	0.515037593984962	1	0	0.554989075018208	NaN	1	0	0.539568345323741	NaN
14	190174	4	1	4	1	10879.7858505713	5188.8285409168	2467.56973024546	2126.9244076797	1384.80532170807	8173.79541941613	168	172	171	109	139	127	170	157	147	89	113	118	T	A	synonymous_variant	YNL243W		2124T>A	ACT	ACA			1	125	106.666666666667	170.333333333333	158	0.539568345323741	0.518781725888325	0.539568345323741	0.518781725888325	1	0	0.554989075018208	NaN	1	0	0.539568345323741	NaN
14	190876	3	1	1	3	11719.3337156467	7878.15418134319	1834.99182448805	6502.55669260624	3888.98796185698	5249.90935410371	343	278	326	269	237	211	343	267	289	254	215	230	G	A	synonymous_variant	YNL243W		2826G>A	AAG	AAA			1	233	239	299.666666666667	315.666666666667	0.49364406779661	0.486998916576381	0.50635593220339	0.513001083423619	1	0	0.554989075018208	NaN	1	0	0.539568345323741	NaN
14	193564	3	1	3	1	3772.99005880121	8237.04007792938	11193.2753800716	124.377570651947	6243.06477837151	13413.5	22	32	27	23	27	27	30	28	29	45	33	26	G	A	synonymous_variant	YNL242W		2241G>A	AGG	AGA			1	25.6666666666667	34.6666666666667	27	29	0.425414364640884	0.482142857142857	0.574585635359116	0.517857142857143	1	0	0.50381679389313	NaN	1	0	0.531400966183575	NaN
14	193668	2	4	4	2	257.357811034869	1083.30488412966	10868.7711418651	4592.34411398495	70.6246159135387	2044.32164920529	14	32	19	27	51	30	30	19	17	20	26	19	C	T	missense_variant	YNL242W		Pro782Leu					1	21.6666666666667	36	22	21.6666666666667	0.375722543352601	0.50381679389313	0.624277456647399	0.50381679389313	1	0	0.50381679389313	NaN	1	0	0.531400966183575	NaN
14	194053	4	3	3	4	2189.60340412111	11786	11216.1930459324	7524.58226241145	12030	4856.11351898095	35	24	28	31	32	34	24	23	30	36	31	43	T	G	synonymous_variant	YNL242W		2730T>G	CCT	CCG			1	36.6666666666667	32.3333333333333	25.6666666666667	29	0.531400966183575	0.469512195121951	0.531400966183575	0.530487804878049	1	0	0.50381679389313	NaN	1	0	0.531400966183575	NaN
14	194811	3	4	4	3	8639.49135610464	4707.01238057403	1029.26270100432	934.284644453019	6332.78820889378	13413.5	46	62	57	82	57	66	50	52	39	60	65	67	G	T	missense_variant	YNL242W		Arg1163Leu					1	64	68.3333333333333	47	55	0.483627204030227	0.46078431372549	0.516372795969773	0.53921568627451	1	0	0.50381679389313	NaN	1	0	0.531400966183575	NaN
14	196310	3	1	3	1	4.01137253751312e-30	1.3245063449017e-20	2.09644682551881e-21	3.41590704011075e-38	3.24706154142235e-40	8.15710059358044e-25	726	692	643	1001	961	704	333	361	321	481	443	345	G	A	UTR	YNL241C		*116C>T					1	888.666666666667	423	687	338.333333333333	0.677509529860229	0.670026007802341	0.677509529860229	0.670026007802341	1	1	0.670026007802341	0.670026007802341	1	1	0.677509529860229	0.677509529860229
14	196374	0	0	0	0	0	0	0	0	0	0	0	0	0	0	0	0	0	0	0	0	0	0	GA	GAA,GAAA,G	UTR	YNL241C		*51delT					1	0	0	0	0	NaN	NaN	NaN	NaN	1	1	0.670026007802341	0.670026007802341	1	1	0.677509529860229	0.677509529860229
14	198392	2	4	2	4	0	0	0	0	0	0	0	0	0	0	0	0	0	0	0	0	0	0	C	T	UTR	YNL240C		*110G>A					1	0	0	0	0	NaN	NaN	NaN	NaN	1	1	0.670026007802341	0.670026007802341	1	1	0.677509529860229	0.677509529860229
14	199813	3	2	3	2	7135.7725023153	3470.62088092473	6391.60849470326	8562.85797635851	12890.2392655781	4119.14720335832	50	51	45	61	62	64	56	40	38	56	62	52	G	C	synonymous_variant	YNL240C		165C>G	ACC	ACG			1	62.3333333333333	56.6666666666667	48.6666666666667	44.6666666666667	0.523809523809524	0.521428571428571	0.523809523809524	0.521428571428571	1	0	0.521428571428571	NaN	1	0	0.523809523809524	NaN
14	204167	3	4	4	3	3161.68591471311	7309.02620124823	3015.33190203965	8753.48273500356	8517.00847224121	363.774018099336	48	35	50	39	34	43	37	30	38	35	30	24	G	T	missense_variant	YNL238W		Arg580Ser					1	29.6666666666667	38.6666666666667	35	44.3333333333333	0.434146341463415	0.441176470588235	0.565853658536585	0.558823529411765	1	0	0.50104821802935	NaN	1	0	0.492268041237113	NaN
14	204725	1	3	1	3	9316.1617019404	8779.55496906596	11718.6672009554	10282.4813524859	8669.69036883573	7509.16083068378	88	73	78	58	65	68	84	78	76	61	60	76	A	G	synonymous_variant	YNL238W		2298A>G	GAA	GAG			1	63.6666666666667	65.6666666666667	79.6666666666667	79.3333333333333	0.492268041237113	0.50104821802935	0.507731958762887	0.50104821802935	1	0	0.50104821802935	NaN	1	0	0.492268041237113	NaN
14	205279	0	3	3	0	0	0	0	0	0	0	0	0	0	0	0	0	0	0	0	0	0	0	GTGATA	G	frameshift_variant	YNL237W							1	0	0	0	0	NaN	NaN	NaN	NaN	0	0	NaN	NaN	1	0	0.581395348837209	NaN
14	206830	3	2	3	2	NaN	NaN	NaN	6512.12384212017	NaN	8686.66168594361	0	0	0	14	0	11	0	0	0	10	0	8	G	C	intergenic_region	YNL236W	YNL237W	-100G>C			GAAAAAAAAAGCTAGCTTCGA	unidirectional	0	8.33333333333333	6	0	0	0.581395348837209	NaN	0.581395348837209	NaN	1	0	0.543130990415335	NaN	1	0	0.581395348837209	NaN
14	208181	2	3	3	2	2588.79228481257	9157.30655964296	4670.18708357725	10919.3155708048	10133.8566450482	6846.38375274124	43	54	46	38	52	38	56	58	56	36	49	45	C	G	missense_variant	YNL236W		Gln418Glu					1	43.3333333333333	42.6666666666667	56.6666666666667	47.6666666666667	0.503875968992248	0.543130990415335	0.503875968992248	0.543130990415335	1	0	0.543130990415335	NaN	1	0	0.581395348837209	NaN
14	208554	2	4	4	2	9614.39663665126	7145.80392166108	12522.5	11033.3730121987	8162.7401242495	72.9147783452349	54	50	44	47	49	54	51	44	43	45	44	28	C	T	missense_variant	YNL236W		Pro542Leu					1	39	50	46	49.3333333333333	0.438202247191011	0.482517482517482	0.561797752808989	0.517482517482518	1	0	0.543130990415335	NaN	1	0	0.581395348837209	NaN
14	210226	3	1	3	1	1311.51500701904	10024.6296704411	8485.7404434681	9511.22973632812	7790.69892883301	10603.7385253906	14	13	10	6	11	8	6	15	13	8	8	6	G	A	UTR	YNL234W		-7G>A					1	8.33333333333333	7.33333333333333	12.3333333333333	11.3333333333333	0.531914893617021	0.52112676056338	0.531914893617021	0.52112676056338	1	0	0.52112676056338	NaN	1	0	0.531914893617021	NaN
14	211354	4	2	4	2	1672.04733590788	8918.83371397621	12015.584687276	7513.73701662658	12030	374.06812776406	201	184	193	138	116	145	172	191	195	129	117	109	T	C	synonymous_variant	YNL234W		1122T>C	CGT	CGC			1	133	118.333333333333	192.666666666667	186	0.529177718832891	0.508802816901408	0.529177718832891	0.508802816901408	1	0	0.52112676056338	NaN	1	0	0.531914893617021	NaN
14	211768	1	3	3	1	2818.09933121503	1269.96677315235	7962.15616291966	6877.06328885257	5318.08211088181	13413.5	10	17	22	12	16	12	17	8	18	16	11	11	A	G	intergenic_region	YNL233W	YNL234W	-154A>G			GACCCCCTCAAGTTCGCTTAT	unidirectional	0	12.6666666666667	13.3333333333333	14.3333333333333	16.3333333333333	0.487179487179487	0.467391304347826	0.512820512820513	0.532608695652174	1	0	0.532133676092545	NaN	1	0	0.531914893617021	NaN
14	212579	2	4	2	4	1508.34186546902	4463.2127925011	1736.47011062115	1207.54993756671	7924.1764530239	1914.34891488021	73	59	75	57	67	66	55	70	57	77	61	85	C	T	missense_variant	YNL233W		Arg220Trp					1	63.3333333333333	74.3333333333333	69	60.6666666666667	0.460048426150121	0.532133676092545	0.539951573849879	0.532133676092545	1	0	0.532133676092545	NaN	1	0	0.487179487179487	NaN
14	213154	2	4	4	2	9393.72982741239	3982.42198355367	4309.64982412108	5927.58578663856	1769.88804919745	7417.38672381043	95	99	102	91	116	120	91	85	117	81	94	110	C	T	synonymous_variant	YNL233W		1233C>T	CCC	CCT			1	95	109	97.6666666666667	98.6666666666667	0.465686274509804	0.497453310696095	0.534313725490196	0.502546689303905	1	0	0.532133676092545	NaN	1	0	0.487179487179487	NaN
14	213619	3	1	1	3	2331.37102292116	1351.80638737613	215.842604453626	81.2290980871065	9829.06926243878	78.1118987295152	99	91	84	102	86	115	81	70	55	66	82	76	G	A	synonymous_variant	YNL233W		1698G>A	AGG	AGA			1	74.6666666666667	101	68.6666666666667	91.3333333333333	0.425047438330171	0.429166666666667	0.574952561669829	0.570833333333333	1	0	0.532133676092545	NaN	1	0	0.487179487179487	NaN
14	213828	2	3	2	3	8977.80007893826	5380.09962129897	916.826323270078	12031.5	5256.99630550425	3638.38957853577	61	68	52	66	62	53	65	78	73	65	72	66	C	G	missense_variant	YNL233W		Pro636Arg					1	60.3333333333333	67.6666666666667	60.3333333333333	72	0.471354166666667	0.455919395465995	0.528645833333333	0.544080604534005	1	0	0.532133676092545	NaN	1	0	0.487179487179487	NaN
14	213849	3	1	1	3	3130.41789711371	3756.68477446452	61.0063914678438	11197.530146971	7982.93188487049	602.070220734444	78	92	91	67	69	78	64	78	56	65	63	54	G	A	missense_variant	YNL233W		Arg643Lys					1	60.6666666666667	71.3333333333333	66	87	0.45959595959596	0.431372549019608	0.54040404040404	0.568627450980392	1	0	0.532133676092545	NaN	1	0	0.487179487179487	NaN
14	214248	4	2	2	4	24.2775125216441	11321.8591893526	2144.76120397417	51.9006265110002	6474.87309934167	10044.3775783492	229	206	224	229	230	172	167	204	195	171	216	179	T	C	missense_variant	YNL233W		Leu776Ser					1	188.666666666667	210.333333333333	188.666666666667	219.666666666667	0.472848788638262	0.462040816326531	0.527151211361738	0.537959183673469	1	0	0.532133676092545	NaN	1	0	0.487179487179487	NaN
14	214258	2	1	1	2	2.65791139867535	4728.28408322111	90.2705263117658	0.20794338439642	253.554246784267	12835.2020460073	229	214	238	235	251	170	156	196	182	150	201	172	C	A	missense_variant	YNL233W		Phe779Leu					1	174.333333333333	218.666666666667	178	227	0.443596268023749	0.439506172839506	0.556403731976251	0.560493827160494	1	0	0.532133676092545	NaN	1	0	0.487179487179487	NaN
14	214305	2	3	3	2	81.7688469093387	6441.89290096757	112.743611695665	0.329917630840777	4209.84331928774	12734.5800993459	157	132	158	163	155	123	112	143	114	95	138	125	C	G	missense_variant	YNL233W		Pro795Arg					1	119.333333333333	147	123	149	0.448060075093867	0.452205882352941	0.551939924906133	0.547794117647059	1	0	0.532133676092545	NaN	1	0	0.487179487179487	NaN
14	214773	2	1	2	1	0	0	0	0	0	0	0	0	0	0	0	0	0	0	0	0	0	0	C	A	intergenic_region	YNL232W	YNL233W	-150C>A			TAAAAATTTCCAAAAAATATT	unidirectional	0	0	0	0	0	NaN	NaN	NaN	NaN	1	0	0.532133676092545	NaN	1	0	0.487179487179487	NaN
14	214794	0	1	1	0	0	0	0	0	0	0	0	0	0	0	0	0	0	0	0	0	0	0	AG	A	intergenic_region	YNL232W	YNL233W	-128delG			GAAAAAAGAAAGAAAAATAAG	unidirectional	0	0	0	0	0	NaN	NaN	NaN	NaN	1	0	0.532133676092545	NaN	1	0	0.487179487179487	NaN
14	214795	3	1	3	1	0	0	0	0	0	0	0	0	0	0	0	0	0	0	0	0	0	0	G	A	intergenic_region	YNL232W	YNL233W	-128G>A			AAAAAAGAAAGAAAAATAAGA	unidirectional	0	0	0	0	0	NaN	NaN	NaN	NaN	1	0	0.532133676092545	NaN	1	0	0.487179487179487	NaN
14	216362	1	3	1	3	11060.3703908805	8850.79574882348	11812.6584467045	3862.38755818939	7540.68627446313	2296.64216322715	420	407	397	442	407	470	422	397	394	412	422	428	A	G	synonymous_variant	YNL231C		681T>C	CAT	CAC			1	439.666666666667	420.666666666667	408	404.333333333333	0.511042231693142	0.50225687320476	0.511042231693142	0.50225687320476	1	0	0.50225687320476	NaN	1	0	0.511042231693142	NaN
14	216406	4	1	4	1	15.1949923944124	1061.59124113992	72.2858236793995	11396.6107915795	1703.39299683164	10645.2896007095	400	393	380	455	406	472	497	443	461	458	450	463	T	A	missense_variant	YNL231C		Asn213Tyr					1	444.333333333333	457	391	467	0.492973372781065	0.455710955710956	0.507026627218935	0.544289044289044	1	0	0.50225687320476	NaN	1	0	0.511042231693142	NaN
14	220803	1	3	3	1	9877.07390803312	9753.52740057589	5939.13355768337	3671.72371182836	2998.55018583149	11387.6030164483	166	171	172	99	146	122	162	166	158	115	126	126	A	G	synonymous_variant	YNL228W		159A>G	GGA	GGG			1	122.333333333333	122.333333333333	162	169.666666666667	0.5	0.488442211055276	0.5	0.511557788944724	1	0	0.488442211055276	NaN	1	0	0.5	NaN
14	223967	4	2	2	4	4449.01484836546	103.383426590911	5031.70073878507	4279.59539500892	5975.95534813822	7971.48604695349	48	51	50	42	49	47	39	27	41	33	57	41	T	C	missense_variant	YNL225C		Lys168Arg					1	43.6666666666667	46	35.6666666666667	49.6666666666667	0.486988847583643	0.41796875	0.513011152416357	0.58203125	1	0	0.41796875	NaN	1	0	0.486988847583643	NaN
14	225776	2	1	1	2	898.188907416308	857.514083058499	10638.4922206452	8795.13336646127	7198.89297034923	1815.98810993392	56	60	54	36	48	45	38	41	57	40	42	31	C	A	missense_variant	YNL224C		Asp442Tyr					1	37.6666666666667	43	45.3333333333333	56.6666666666667	0.466942148760331	0.444444444444444	0.533057851239669	0.555555555555556	1	0	0.444444444444444	NaN	1	0	0.466942148760331	NaN
14	228904	2	4	2	4	4826.20331454277	9803.73511123657	8109.64483261109	4934.1508320621	13502.2996251096	2888.29072280578	15	12	11	30	21	20	10	10	8	23	21	12	C	T	UTR	YNL223W		-190C>T					1	23.6666666666667	18.6666666666667	12.6666666666667	9.33333333333333	0.559055118110236	0.575757575757576	0.559055118110236	0.575757575757576	1	0	0.575757575757576	NaN	1	0	0.559055118110236	NaN
14	233872	2	1	2	1	5380.9036219418	8263.25934088231	9592.13261910541	5303.47397873244	3187.11868442595	10204.8786974966	18	12	21	24	18	20	13	15	24	18	11	23	C	A	UTR	YNL221C		-177G>T					1	20.6666666666667	17.3333333333333	17	17.3333333333333	0.543859649122807	0.495145631067961	0.543859649122807	0.504854368932039	1	0	0.495145631067961	NaN	1	0	0.543859649122807	NaN
14	236810	1	3	3	1	2344.89186806658	5331.49495165837	5351.54784571876	8211.41539163752	90.2073694720768	6800.05010921106	103	94	102	104	82	119	123	83	90	111	121	108	A	G	missense_variant	YNL219C		Ile285Thr					1	113.333333333333	101.666666666667	98.6666666666667	99.6666666666667	0.527131782945736	0.497478991596639	0.527131782945736	0.502521008403361	1	0	0.497478991596639	NaN	1	0	0.527131782945736	NaN
14	237449	2	4	4	2	161.968208556124	2747.69598761701	11886.1116900557	1614.82123866818	2646.01379858669	13413.5	147	137	124	116	130	115	107	117	122	141	110	116	C	T	missense_variant	YNL219C		Cys72Tyr					1	122.333333333333	120.333333333333	115.333333333333	136	0.504120879120879	0.458885941644562	0.504120879120879	0.541114058355438	1	0	0.497478991596639	NaN	1	0	0.527131782945736	NaN
14	239611	3	2	3	2	43.6295092031132	7371.04488590627	7831.6570154218	13088.3877762308	127.302868132014	1349.98396841768	51	36	31	41	26	44	25	31	36	41	49	29	G	C	synonymous_variant	YNL218W		1374G>C	GCG	GCC			1	37	39.6666666666667	39.3333333333333	30.6666666666667	0.482608695652174	0.561904761904762	0.517391304347826	0.561904761904762	1	0	0.561904761904762	NaN	1	0	0.53448275862069	NaN
14	240005	1	2	1	2	762.580068548427	6536.52817171221	8918.91122782623	4501.87950541105	12030	7224.2800557615	39	55	35	45	43	36	58	48	31	36	42	30	A	C	UTR	YNL218W		*4A>C					1	41.3333333333333	36	43	45.6666666666667	0.53448275862069	0.484962406015038	0.53448275862069	0.515037593984962	1	0	0.561904761904762	NaN	1	1	0.53448275862069	0.406679764243615
14	241034	1	3	1	3	73.3081927331716	435.151904232058	254.547898643315	2.1854069834994	1.03402347519022	0.000338339671456427	244	251	225	415	386	358	309	301	278	531	504	524	A	G	missense_variant	YNL217W		Lys235Arg					1	386.333333333333	519.666666666667	240	296	0.426416482707873	0.447761194029851	0.573583517292127	0.552238805970149	1	0	0.447761194029851	NaN	1	1	0.426416482707873	0.406679764243615
14	241114	3	1	1	3	25.4602999238343	1.63868952042891	388.937086031853	0.00249173782883704	1.7306220138604e-06	6.00301438211105e-06	357	353	306	610	612	590	279	258	254	441	407	394	G	A	missense_variant	YNL217W		Asp262Asn					1	414	604	263.666666666667	338.666666666667	0.406679764243615	0.437742114001107	0.593320235756385	0.562257885998893	1	0	0.447761194029851	NaN	1	1	0.426416482707873	0.406679764243615
14	241965	1	2	1	2	12438.7146451519	1566.38161891371	13622.5188819225	3923.88328069634	1695.70414719407	1159.4258419272	36	36	41	37	44	26	36	51	41	47	60	41	A	C	missense_variant	YNL216W		Thr93Pro					1	35.6666666666667	49.3333333333333	37.6666666666667	42.6666666666667	0.419607843137255	0.468879668049793	0.580392156862745	0.531120331950207	1	0	0.468879668049793	NaN	1	0	0.419607843137255	NaN
14	244751	1	2	1	2	7114.36314853613	4516.26827114361	13057.7164919443	8278.85172165243	4027.20339226532	10797.8293045993	165	181	174	194	184	208	175	199	174	203	204	202	A	C	missense_variant	YNL215W		Asp95Ala					1	195.333333333333	203	173.333333333333	182.666666666667	0.490376569037657	0.48689138576779	0.509623430962343	0.51310861423221	1	0	0.48689138576779	NaN	1	0	0.490376569037657	NaN
14	247602	3	1	3	1	1398.98256612445	2074.85681947843	8379.26393195298	3311.67000168149	12773.8709363654	10463.0695109541	86	88	95	78	83	105	66	70	102	64	83	100	G	A	missense_variant	YNL212W		Val48Ile					1	88.6666666666667	82.3333333333333	89.6666666666667	79.3333333333333	0.518518518518519	0.530571992110454	0.518518518518519	0.530571992110454	1	0	0.530571992110454	NaN	1	0	0.518518518518519	NaN
14	250138	2	4	4	2	442.159439668685	3258.39306315406	5597.42743222577	3392.11941038356	100.825042473131	441.930027931731	93	103	65	80	76	65	66	87	75	66	46	42	C	T	missense_variant	YNL211C		Ala60Thr					1	51.3333333333333	73.6666666666667	76	87	0.410666666666667	0.466257668711656	0.589333333333333	0.533742331288344	1	0	0.466257668711656	NaN	1	0	0.6	NaN
14	250455	2	4	4	2	NaN	NaN	NaN	NaN	9510.0439453125	6096.41282653809	0	0	0	0	6	6	0	0	0	0	8	10	C	T	intergenic_region	YNL211C	YNL210W	-140G>A			TTTCAAAAAACCGTAAAAATT	divergent	0	6	4	0	0	0.6	NaN	0.6	NaN	1	0	0.466257668711656	NaN	1	0	0.6	NaN
14	250690	3	4	3	4	0	0	0	0	0	0	0	0	0	0	0	0	0	0	0	0	0	0	G	T	intergenic_region	YNL211C	YNL210W	250690G>T			AGTGGATACAGGTTGCCTATC	divergent	0	0	0	0	0	NaN	NaN	NaN	NaN	1	0	0.466257668711656	NaN	1	0	0.6	NaN
14	254840	2	0	0	0	0	0	0	0	0	0	0	0	0	0	0	0	0	0	0	0	0	0	C	CCCACAAGGATTTGGAGGTCCTGGT	disruptive_inframe_insertion	YNL208W							1	0	0	0	0	NaN	NaN	NaN	NaN	0	0	NaN	NaN	0	0	NaN	NaN
14	256840	4	2	4	2	8738.30816132526	11270.2842109178	3057.95422178262	4836.47609085767	4732.24033460001	89.8611729635217	147	167	158	132	127	99	141	165	137	147	142	142	T	C	missense_variant	YNL206C		Asp439Gly					1	119.333333333333	143.666666666667	157.333333333333	147.666666666667	0.453738910012674	0.515846994535519	0.546261089987326	0.515846994535519	1	0	0.515846994535519	NaN	1	0	0.489823609226594	NaN
14	257173	4	2	4	2	11970.6943147947	8754.52980064522	11096.9609542954	8708.05110308253	3211.95914700912	7869.99427714024	115	119	96	97	122	142	115	113	99	103	141	132	T	C	missense_variant	YNL206C		Asp328Gly					1	120.333333333333	125.333333333333	110	109	0.489823609226594	0.502283105022831	0.510176390773406	0.502283105022831	1	0	0.515846994535519	NaN	1	0	0.489823609226594	NaN
14	263555	0	0	0	0	0	0	0	0	0	0	0	0	0	0	0	0	0	0	0	0	0	0	GA	GAA,GAAA,G	intergenic_region	YNL200C	YNL201C	*157delT			AACACCAAAGGAAAAAAAAAA	unidirectional	0	0	0	0	0	NaN	NaN	NaN	NaN	1	1	0.550422176198821	0.550422176198821	1	1	0.544158553546592	0.544158553546592
14	264064	2	4	2	4	0.0702961364186248	8.62613145051134	3.5660819281061e-05	5.51277658831815e-06	0.0517117475986155	0.000515930739005638	1208	1132	1115	2220	1943	2097	995	976	851	1823	1666	1755	C	T	synonymous_variant	YNL200C		390G>A	CCG	CCA			1	2086.66666666667	1748	1151.66666666667	940.666666666667	0.544158553546592	0.550422176198821	0.544158553546592	0.550422176198821	1	1	0.550422176198821	0.550422176198821	1	1	0.544158553546592	0.544158553546592
14	267696	4	3	4	3	10084.8567803572	4103.54537581562	324.327006380922	7222.44469298108	742.83454055434	9109.95988059765	100	103	120	69	88	76	97	89	87	62	64	70	T	G	missense_variant	YNL197C		Asn633Thr					1	77.6666666666667	65.3333333333333	107.666666666667	91	0.543123543123543	0.541946308724832	0.543123543123543	0.541946308724832	1	0	0.541946308724832	NaN	1	0	0.543123543123543	NaN
14	269770	2	3	3	2	1841.07857909322	4030.98535869832	614.294727160825	11054.2779324884	5181.18946768682	9342.06899753884	74	73	101	47	47	55	57	61	74	49	56	50	C	G	UTR	YNL197C		-177G>C					1	51.6666666666667	49.6666666666667	64	82.6666666666667	0.509868421052632	0.436363636363636	0.509868421052632	0.563636363636364	1	0	0.541946308724832	NaN	1	0	0.543123543123543	NaN
14	272462	3	2	2	3	726.901389956473	8263.25934088231	10416.3645792007	6754.2524250332	5413.04931157138	9758.952804386	7	12	12	34	35	35	17	15	10	40	28	39	G	C	UTR	YNL195C		-154C>G					1	35.6666666666667	34.6666666666667	14	10.3333333333333	0.507109004739337	0.575342465753425	0.507109004739337	0.575342465753425	1	0	0.575342465753425	NaN	1	0	0.507109004739337	NaN
14	272744	1	3	3	1	10120.6503370901	1095.05944385135	5777.77107830764	3062.02027935138	769.870805080943	12461.9421066356	25	48	20	83	69	64	27	32	26	68	48	62	A	G	missense_variant	YNL194C		Val291Ala					1	59.3333333333333	72	28.3333333333333	31	0.451776649746193	0.47752808988764	0.548223350253807	0.52247191011236	1	0	0.47752808988764	NaN	1	0	0.451776649746193	NaN
14	274575	3	1	1	3	3.5236041090632	5705.81962277554	1506.80522285734	64.0766442243184	1242.70064146619	11358.5796355503	83	54	69	83	86	52	42	46	51	50	65	55	G	A	missense_variant	YNL193W		Asp70Asn					1	56.6666666666667	73.6666666666667	46.3333333333333	68.6666666666667	0.434782608695652	0.402898550724638	0.565217391304348	0.597101449275362	1	0	0.514285714285714	NaN	1	0	0.482758620689655	NaN
14	275245	2	1	2	1	5063.31270106671	4410.01968588909	5707.93118510489	12031.5	4429.46545644016	472.157885620184	46	45	53	60	55	39	38	36	62	59	45	61	C	A	missense_variant	YNL193W		Pro293His					1	51.3333333333333	55	48	45.3333333333333	0.482758620689655	0.514285714285714	0.517241379310345	0.514285714285714	1	0	0.514285714285714	NaN	1	0	0.482758620689655	NaN
14	278085	4	2	2	4	9974.88083897364	4389.87041490395	152.247501277754	157.977877498505	175.786727846742	7089.1109724148	85	97	122	118	97	76	82	84	85	82	65	85	T	C	synonymous_variant	YNL192W		1584T>C	ATT	ATC			1	77.3333333333333	97	83.6666666666667	101.333333333333	0.443594646271511	0.452252252252252	0.556405353728489	0.547747747747748	1	0	0.452252252252252	NaN	1	0	0.443594646271511	NaN
14	281884	0	0	0	0	0	0	0	0	0	0	0	0	0	0	0	0	0	0	0	0	0	0	GAAA	GA,GAA,G	intergenic_region	YNL191W	YNL190W	281885_281887delAAA			TTTGGCCGGTGAAAAAAAAAA	unidirectional	0	0	0	0	0	NaN	NaN	NaN	NaN	1	0	0.487742694646009	NaN	1	0	0.491118374307233	NaN
14	283358	1	3	1	3	2245.83283201675	712.049275257633	3583.83956507224	558.238790470476	619.507789276004	10349.9094416214	1792	1630	1552	2331	2197	2384	1871	1740	1613	2470	2329	2363	A	G	UTR	YNL190W		283358A>G					1	2304	2387.33333333333	1658	1741.33333333333	0.491118374307233	0.487742694646009	0.508881625692767	0.512257305353991	1	0	0.507288629737609	NaN	1	0	0.528089887640449	NaN
14	283468	1	0	0	1	0	0	0	0	0	0	0	0	0	0	0	0	0	0	0	0	0	0	A	AT,ATT	UTR	YNL190W		283468_283469insT					1	0	0	0	0	NaN	NaN	NaN	NaN	1	0	0.507288629737609	NaN	1	0	0.528089887640449	NaN
14	285036	3	1	3	1	8861.43181456386	1841.9644443891	9122.54734101435	362.501387665919	2670.44805086625	2216.23700870219	520	550	496	427	453	436	510	503	508	365	416	395	G	A	synonymous_variant	YNL189W		777G>A	TTG	TTA			1	438.666666666667	392	522	507	0.528089887640449	0.507288629737609	0.528089887640449	0.507288629737609	1	0	0.507288629737609	NaN	1	0	0.528089887640449	NaN
14	288822	2	4	4	2	10206.3784383735	1513.28000489056	10175.6413621887	3268.70788651711	12030	1793.03935605642	31	50	34	31	26	33	29	35	37	22	27	21	C	T	synonymous_variant	YNL187W		829C>T	CTA	TTA			1	23.3333333333333	30	33.6666666666667	38.3333333333333	0.4375	0.467592592592593	0.5625	0.532407407407407	1	0	0.467592592592593	NaN	1	0	0.4375	NaN
14	294413	4	2	2	4	5512.72304077578	6074.80767598365	9704.97485249649	12031.5	8407.56763426866	5971.75282825625	61	46	53	35	28	38	70	39	57	36	32	46	T	C	missense_variant	YNL183C		Lys366Arg					1	38	33.6666666666667	55.3333333333333	53.3333333333333	0.530232558139535	0.50920245398773	0.530232558139535	0.50920245398773	1	0	0.50920245398773	NaN	1	0	0.530232558139535	NaN
14	300948	0	0	0	0	0	0	0	0	0	0	0	0	0	0	0	0	0	0	0	0	0	0	TA	T,AA	frameshift_variant	YNL179C							0	0	0	0	0	NaN	NaN	NaN	NaN	0	0	NaN	NaN	0	0	NaN	NaN
14	301186	0	0	0	0	0	0	0	0	0	0	0	0	0	0	0	0	0	0	0	0	0	0	GT	GTT,GTTT,G	intergenic_region	YNL179C	YNL178W	-84delA			CCGAAACGTTGTTTTTTTTTT	divergent	0	0	0	0	0	NaN	NaN	NaN	NaN	0	0	NaN	NaN	0	0	NaN	NaN
14	301407	1	3	1	3	0	0	0	0	0	0	0	0	0	0	0	0	0	0	0	0	0	0	A	G	intergenic_region	YNL179C	YNL178W	301407A>G			AGGGGAGAGAAAGGCCCGGGC	divergent	0	0	0	0	0	NaN	NaN	NaN	NaN	0	0	NaN	NaN	0	0	NaN	NaN
14	303906	2	4	4	2	5834.30325394451	4982.30446622847	4642.34848758397	10502.2661211815	11261.808683735	12174.1683679864	388	365	377	310	313	336	369	388	403	315	310	332	C	T	missense_variant	YNL177C		Ser237Asn					1	319	319.666666666667	386.666666666667	376.666666666667	0.499478079331941	0.506550218340611	0.500521920668059	0.506550218340611	1	0	0.518255578093306	NaN	1	0	0.50767987065481	NaN
14	303958	4	3	3	4	9622.31950702387	631.922454243798	1247.08469917709	5869.38888990277	8982.28792938288	11247.8555422594	481	453	491	405	383	430	474	514	545	426	393	437	T	G	missense_variant	YNL177C		Lys220Gln					1	418.666666666667	406	511	475	0.50767987065481	0.518255578093306	0.50767987065481	0.518255578093306	1	0	0.518255578093306	NaN	1	0	0.50767987065481	NaN
14	308851	2	4	4	2	0	0	0	0	0	0	0	0	0	0	0	0	0	0	0	0	0	0	C	T	UTR	YNL173C		*106G>A					1	0	0	0	0	NaN	NaN	NaN	NaN	1	0	0.573243014394581	NaN	1	0	0.542153846153846	NaN
14	308862	1	2	2	1	0	0	0	0	0	0	0	0	0	0	0	0	0	0	0	0	0	0	A	C	UTR	YNL173C		*95T>G					1	0	0	0	0	NaN	NaN	NaN	NaN	1	0	0.573243014394581	NaN	1	0	0.542153846153846	NaN
14	309197	3	4	3	4	2207.43220996765	0.390642889548105	19.9093783455991	540.379235001243	5321.88316531564	39.6787417888301	214	238	225	275	284	322	187	155	162	229	265	250	G	T	missense_variant	YNL173C		Ser287Arg					1	293.666666666667	248	225.666666666667	168	0.542153846153846	0.573243014394581	0.542153846153846	0.573243014394581	1	0	0.573243014394581	NaN	1	0	0.542153846153846	NaN
14	309784	4	3	3	4	817.153785689317	7490.35393263513	11816.8761716066	8818.10481940018	9792.78647281586	5971.76169621017	91	105	99	151	147	130	118	113	101	158	142	117	T	G	missense_variant	YNL173C		Ile92Leu					1	139	142.666666666667	110.666666666667	98.3333333333333	0.493491124260355	0.529505582137161	0.506508875739645	0.529505582137161	1	0	0.573243014394581	NaN	1	0	0.542153846153846	NaN
14	312060	3	1	1	3	6549.13463175429	3969.33192434853	8249.04756952874	1296.41992458701	1189.42714760313	5251.7649208873	28	23	25	17	24	20	23	16	21	8	13	14	G	A	synonymous_variant	YNL172W		1425G>A	CTG	CTA			1	11.6666666666667	20.3333333333333	20	25.3333333333333	0.364583333333333	0.441176470588235	0.635416666666667	0.558823529411765	1	0	0.461077844311377	NaN	1	0	0.531578947368421	NaN
14	312454	2	4	4	2	1336.06990433705	11786	12522.5	1.3501920894073	10292.0926894248	1494.30267924697	36	26	28	33	16	30	23	27	27	8	14	18	C	T	missense_variant	YNL172W		Arg607Cys					1	13.3333333333333	26.3333333333333	25.6666666666667	30	0.336134453781513	0.461077844311377	0.663865546218487	0.538922155688623	1	0	0.461077844311377	NaN	1	0	0.531578947368421	NaN
14	313182	2	4	4	2	457.462594460586	5944.90271562902	7955.6399480428	1187.95598058589	9273.52994471351	9404.31267341972	35	25	38	20	25	12	19	31	33	10	22	15	C	T	synonymous_variant	YNL172W		2547C>T	AAC	AAT			1	15.6666666666667	19	27.6666666666667	32.6666666666667	0.451923076923077	0.458563535911602	0.548076923076923	0.541436464088398	1	0	0.461077844311377	NaN	1	0	0.531578947368421	NaN
14	314163	2	4	4	2	10292.2752894235	7743.31322297282	2585.87380166196	2224.02857919314	13244.1119467561	13413.5	36	43	60	23	31	35	34	38	46	34	31	36	C	T	synonymous_variant	YNL172W		3528C>T	GGC	GGT			1	33.6666666666667	29.6666666666667	39.3333333333333	46.3333333333333	0.531578947368421	0.459143968871595	0.531578947368421	0.540856031128405	1	0	0.461077844311377	NaN	1	0	0.531578947368421	NaN
14	314179	3	4	3	4	11373	546.322048487689	1317.68446111508	576.79400906826	8081.88673619735	5728.13935570642	33	24	35	37	23	25	32	41	51	21	27	32	G	T	missense_variant	YNL172W		Ala1182Ser					1	28.3333333333333	26.6666666666667	30.6666666666667	41.3333333333333	0.515151515151515	0.425925925925926	0.515151515151515	0.574074074074074	1	0	0.461077844311377	NaN	1	0	0.531578947368421	NaN
14	314885	2	4	4	2	12798.8408302975	768.981520940086	3888.29459331697	8435.38136431576	12030	5692.10218584538	20	24	21	15	10	15	20	12	14	12	11	10	C	T	missense_variant	YNL172W		Ala1417Val					1	11	13.3333333333333	15.3333333333333	21.6666666666667	0.452054794520548	0.414414414414414	0.547945205479452	0.585585585585586	1	0	0.461077844311377	NaN	1	0	0.531578947368421	NaN
14	317822	1	3	1	3	7025.32179257873	8263.25934088231	12522.5	12031.5	4872.53792107338	8002.69390553958	20	12	25	21	15	14	16	15	24	22	21	18	A	G	UTR	YNL169C		-151T>C					1	16.6666666666667	20.3333333333333	19	18.3333333333333	0.45045045045045	0.508928571428572	0.54954954954955	0.508928571428572	1	0	0.578947368421053	NaN	1	0	0.461187214611872	NaN
14	318991	1	4	4	1	1866.87114647927	11786	2780.6564404038	7699.83432839756	13157.2792738219	2691.79707767602	16	15	17	39	36	43	26	14	26	34	36	31	A	T	UTR	YNL168C		-182T>A					1	33.6666666666667	39.3333333333333	22	16	0.461187214611872	0.578947368421053	0.538812785388128	0.578947368421053	1	0	0.578947368421053	NaN	1	0	0.536480686695279	NaN
14	319124	1	3	1	3	7847.8017847538	14100.5419311523	NaN	7568.52140808105	8662.80458576046	3323.71189477295	11	8	0	10	14	10	14	8	0	7	17	17	A	G	UTR	YNL167C		319124A>G					1	11.3333333333333	13.6666666666667	6.33333333333333	7.33333333333333	0.453333333333333	0.463414634146341	0.546666666666667	0.536585365853659	1	0	0.578947368421053	NaN	1	0	0.536480686695279	NaN
14	319557	1	3	3	1	1113.75459634512	11061.5547159124	12522.5	6235.68911439279	12030	4037.67192159966	77	83	84	102	78	86	100	85	83	92	79	72	A	G	synonymous_variant	YNL167C		1803T>C	ACT	ACC			1	81	88.6666666666667	89.3333333333333	81.3333333333333	0.477406679764244	0.5234375	0.522593320235756	0.5234375	1	0	0.572674418604651	NaN	1	0	0.536480686695279	NaN
14	319699	2	4	4	2	2854.5406047002	2541.65172073763	5551.8925473503	8021.16256726233	5526.51536019271	12806.1331405009	147	141	116	128	125	154	127	120	129	136	138	156	C	T	missense_variant	YNL167C		Gly554Asp					1	143.333333333333	135.666666666667	125.333333333333	134.666666666667	0.513739545997611	0.482051282051282	0.513739545997611	0.517948717948718	1	0	0.572674418604651	NaN	1	0	0.536480686695279	NaN
14	320016	4	2	4	2	3690.29716821618	4328.95937049637	157.816417982423	1595.67529714152	6847.719340477	957.097059691081	57	67	73	55	59	79	46	56	45	73	52	57	T	C	synonymous_variant	YNL167C		1344A>G	AAA	AAG			1	64.3333333333333	60.6666666666667	65.6666666666667	49	0.514666666666667	0.572674418604651	0.514666666666667	0.572674418604651	1	0	0.572674418604651	NaN	1	0	0.536480686695279	NaN
14	320581	4	2	4	2	11373	6837.23375735816	108.358649949904	3256.27917815346	4474.92247396585	5796.12404066966	118	109	113	97	113	92	117	100	76	114	99	104	T	C	missense_variant	YNL167C		Asn260Ser					1	100.666666666667	105.666666666667	113.333333333333	97.6666666666667	0.487883683360259	0.537124802527646	0.512116316639741	0.537124802527646	1	0	0.572674418604651	NaN	1	0	0.536480686695279	NaN
14	320771	4	2	4	2	6513.04007543757	6945.33582603712	342.324768407278	5227.04161945676	12030	1296.86454811482	96	88	83	105	103	84	105	80	115	93	102	108	T	C	missense_variant	YNL167C		Thr197Ala					1	97.3333333333333	101	89	100	0.490756302521008	0.470899470899471	0.509243697478992	0.529100529100529	1	0	0.572674418604651	NaN	1	0	0.536480686695279	NaN
14	320823	3	2	3	2	9002.83288960728	911.331937924385	9560.98940806001	136.139039582684	591.137882528969	2792.48807813903	117	122	135	139	132	104	112	95	141	99	101	124	G	C	synonymous_variant	YNL167C		537C>G	CGC	CGG			1	125	108	124.666666666667	116	0.536480686695279	0.518005540166205	0.536480686695279	0.518005540166205	1	0	0.572674418604651	NaN	1	0	0.536480686695279	NaN
14	321416	1	3	1	3	0	0	0	0	0	0	0	0	0	0	0	0	0	0	0	0	0	0	A	G	UTR	YNL167C		-57T>C					1	0	0	0	0	NaN	NaN	NaN	NaN	1	0	0.572674418604651	NaN	1	0	0.536480686695279	NaN
14	322680	4	2	2	4	3831.90237734881	1978.21735076141	2854.91588499608	11332.2968185555	94.0395145544445	10019.3772163472	130	127	102	93	128	117	114	105	121	95	88	123	T	C	missense_variant	YNL166C		Ile296Val					1	102	112.666666666667	113.333333333333	119.666666666667	0.475155279503106	0.486409155937053	0.524844720496894	0.513590844062947	1	0	0.486409155937053	NaN	1	0	0.475155279503106	NaN
14	327569	4	3	3	4	301.116863947302	3132.16007350256	6107.96870908295	7412.03675119863	5370.12126620325	3321.67225887108	192	151	143	156	202	176	150	172	156	166	186	154	T	G	missense_variant	YNL163C		Leu835Phe					1	168.666666666667	178	159.333333333333	162	0.486538461538462	0.495850622406639	0.513461538461538	0.504149377593361	1	0	0.59051724137931	NaN	1	0	0.488789237668161	NaN
14	327674	4	2	2	4	1050.85866806616	5301.17876951094	7433.95033420615	12031.5	6695.11322002229	248.288159152575	133	82	82	91	88	103	106	93	90	90	97	71	T	C	synonymous_variant	YNL163C		2400A>G	TTA	TTG			1	86	94	96.3333333333333	99	0.477777777777778	0.493174061433447	0.522222222222222	0.506825938566553	1	0	0.59051724137931	NaN	1	0	0.488789237668161	NaN
14	329969	1	4	1	4	2519.67370225044	2357.56970929543	5831.82148969318	10904.0801676651	6013.75942862973	3873.60794533459	39	36	50	35	43	31	28	25	42	37	36	41	A	T	synonymous_variant	YNL163C		105T>A	CTT	CTA			1	36.3333333333333	38	41.6666666666667	31.6666666666667	0.488789237668161	0.568181818181818	0.511210762331839	0.568181818181818	1	0	0.59051724137931	NaN	1	0	0.488789237668161	NaN
14	330041	1	4	4	1	6259.84149695696	0.890527941555086	11472.2238623739	6371.90761172244	13007.1002345646	7382.95822733071	32	19	44	49	48	38	38	53	46	42	48	32	A	T	synonymous_variant	YNL163C		33T>A	CGT	CGA			1	40.6666666666667	45	45.6666666666667	31.6666666666667	0.474708171206226	0.59051724137931	0.525291828793774	0.59051724137931	1	0	0.59051724137931	NaN	1	0	0.488789237668161	NaN
14	331132	3	1	1	3	0	0	0	0	0	0	0	0	0	0	0	0	0	0	0	0	0	0	G	A	intergenic_region	YNL162W	YNL162W-A	-190G>A			GGTTACAGCAGCTGGCCCGCA	unidirectional	0	0	0	0	0	NaN	NaN	NaN	NaN	1	0	0.549019607843137	NaN	1	0	0.514285714285714	NaN
14	331750	3	4	3	4	9730.00583182276	8754.9868219808	6255.73801127844	10680.6612601506	12030	12059.7601331826	16	20	20	26	32	32	14	17	15	24	31	30	G	T	intron_variant	YNL162W							1	30	28.3333333333333	18.6666666666667	15.3333333333333	0.514285714285714	0.549019607843137	0.514285714285714	0.549019607843137	1	0	0.549019607843137	NaN	1	0	0.514285714285714	NaN
14	332647	4	3	4	3	9081.84698859953	3679.74161250934	2800.1950667772	3497.41092479443	3012.79176384969	14336.3253849438	71	77	84	71	57	67	67	64	68	58	71	67	T	G	missense_variant	YNL161W		His17Gln					1	65	65.3333333333333	77.3333333333333	66.3333333333333	0.498721227621483	0.538283062645012	0.501278772378517	0.538283062645012	1	0	0.538283062645012	NaN	1	0	0.525	NaN
14	333268	3	0	3	0	0	0	0	0	0	0	0	0	0	0	0	0	0	0	0	0	0	0	G	GCAACAACAACAACAACAACAACAA,GCAACAACAACAA,GCAACAACAACAACAACAACAA	disruptive_inframe_insertion	YNL161W							0	0	0	0	0	NaN	NaN	NaN	NaN	1	0	0.538283062645012	NaN	1	0	0.525	NaN
14	334886	2	1	2	1	594.945909812274	11786	3189.69314519736	3107.0722618809	5116.97527301479	7500.23568292785	163	171	181	167	185	152	201	172	159	146	169	141	C	A	UTR	YNL161W		*19C>A					1	168	152	171.666666666667	177.333333333333	0.525	0.491881566380134	0.525	0.508118433619866	1	1	0.538283062645012	0.40249433106576	1	1	0.525	0.405328760799314
14	335071	2	4	2	4	6312.89635391025	3835.080359271	2782.17515623659	4976.72787497152	8817.005442163	1200.59035654398	138	158	137	200	151	131	149	177	159	183	158	161	C	T	UTR	YNL161W		335071C>T					1	160.666666666667	167.333333333333	144.333333333333	161.666666666667	0.489837398373984	0.471677559912854	0.510162601626016	0.528322440087146	1	1	0.538283062645012	0.40249433106576	1	1	0.525	0.405328760799314
14	335123	1	3	3	1	5947.93971182718	6815.60939152991	3582.65797868669	9316.52248715917	1307.92609308596	12130.8764163675	128	126	136	149	167	140	117	136	118	155	138	137	A	G	UTR	YNL161W		335123A>G					1	143.333333333333	152	123.666666666667	130	0.485327313769752	0.487516425755585	0.514672686230248	0.512483574244415	1	1	0.538283062645012	0.40249433106576	1	1	0.525	0.405328760799314
14	337016	1	3	3	1	2.01485322916363e-55	2.92160524857093e-84	4.22796290943615e-61	1.2141607160381e-102	5.41117530576391e-123	4.15647632687558e-125	4662	4939	5155	8670	9374	9007	3221	3153	3566	6017	6373	6048	A	G	missense_variant	YNL160W		Thr158Ala					1	6146	9017	3313.33333333333	4918.66666666667	0.405328760799314	0.40249433106576	0.594671239200686	0.59750566893424	1	1	0.451271227093927	0.40249433106576	1	1	0.455961713562371	0.405328760799314
14	337563	4	2	4	2	2.7660314333467e-29	5.1146058482222e-30	1.93903945794224e-42	1.55899843084882e-47	1.27673890926776e-43	1.13426158361551e-54	7751	7912	7855	13864	13623	13576	9323	9519	9755	16497	16125	16373	T	C	missense_variant	YNL160W		Val340Ala					1	13687.6666666667	16331.6666666667	7839.33333333333	9532.33333333333	0.455961713562371	0.451271227093927	0.544038286437629	0.548728772906073	1	1	0.451271227093927	0.40249433106576	1	1	0.455961713562371	0.405328760799314
14	337792	1	0	1	0	0	0	0	0	0	0	0	0	0	0	0	0	0	0	0	0	0	0	A	ATAAT	UTR	YNL160W		*183_*184insTAAT					1	0	0	0	0	NaN	NaN	NaN	NaN	1	1	0.451271227093927	0.40249433106576	1	1	0.455961713562371	0.405328760799314
14	339992	3	1	3	1	7696.78724898874	5741.16175514587	727.106058253154	3229.58320062101	7529.10277138748	7197.61216423442	107	98	141	109	107	111	100	109	110	127	99	101	G	A	synonymous_variant	YNL158W		381G>A	AAG	AAA			1	109	109	115.333333333333	106.333333333333	0.5	0.520300751879699	0.5	0.520300751879699	1	0	0.536827195467422	NaN	1	0	0.528445006321112	NaN
14	340237	1	3	1	3	5282.13859230516	8010.52909961462	487.915958101545	1384.9779907008	10802.2899846836	2980.13227855297	141	109	129	139	120	159	128	102	97	113	123	137	A	G	UTR	YNL158W		-115A>G					1	139.333333333333	124.333333333333	126.333333333333	109	0.528445006321112	0.536827195467422	0.528445006321112	0.536827195467422	1	0	0.536827195467422	NaN	1	0	0.528445006321112	NaN
14	343503	4	2	4	2	2269.94692947669	8119.13685988528	2537.54376020571	4711.57041825213	8936.23718551069	11731.8402816148	24	30	20	21	20	19	15	26	30	28	17	21	T	C	intergenic_region	YNL155W	YNL154C	*163T>C			AATAGACATTTTCGCCCTTAC	none	0	20	22	24.6666666666667	23.6666666666667	0.476190476190476	0.510344827586207	0.523809523809524	0.510344827586207	1	0	0.510344827586207	NaN	1	0	0.490828589500316	NaN
14	345215	3	4	3	4	5040.669383781	9453.64991663089	3667.3730789639	11201.0454235063	7164.66930442511	1354.13264345751	285	283	292	265	262	249	266	290	319	268	249	288	G	T	missense_variant	YNL154C		Thr21Lys					1	258.666666666667	268.333333333333	286.666666666667	291.666666666667	0.490828589500316	0.495677233429395	0.509171410499684	0.504322766570605	1	0	0.510344827586207	NaN	1	0	0.490828589500316	NaN
14	345245	3	1	1	3	7689.60604858601	7602.03849462114	2971.24159841431	7768.80534438203	9778.92145875152	1113.84461630577	237	241	275	242	226	247	227	230	247	231	220	209	G	A	missense_variant	YNL154C		Thr11Met					1	220	238.333333333333	234.666666666667	251	0.48	0.48318462594372	0.52	0.51681537405628	1	0	0.510344827586207	NaN	1	0	0.490828589500316	NaN
14	347475	2	3	3	2	6419.19252165594	1773.02141302477	4243.90888539445	1732.53380852033	7106.81577933711	152.990844966016	156	140	115	112	135	213	145	116	131	136	145	163	C	G	missense_variant	YNL152W		Ser388Cys					1	148	153.333333333333	130.666666666667	137	0.491150442477876	0.488169364881694	0.508849557522124	0.511830635118306	1	0	0.488169364881694	NaN	1	0	0.491150442477876	NaN
14	349580	4	2	2	4	6778.29747143775	551.126086314122	614.143542036941	7360.76586166724	5310.83773346886	168.845196901567	722	789	825	867	775	854	701	711	746	845	744	753	T	C	synonymous_variant	YNL150W		330T>C	TCT	TCC			1	780.666666666667	832	719.333333333333	778.666666666667	0.484084332368747	0.480195816644415	0.515915667631253	0.519804183355585	1	0	0.480195816644415	NaN	1	0	0.484084332368747	NaN
14	350501	1	3	3	1	980.20831448725	11097.4011393253	916.857627865065	1587.24710505209	5975.95534813822	2246.01457963615	102	92	119	65	49	59	78	94	92	48	57	44	A	G	synonymous_variant	YNL148C		171T>C	ACT	ACC			1	49.6666666666667	57.6666666666667	88	104.333333333333	0.462732919254658	0.457538994800693	0.537267080745342	0.542461005199307	1	0	0.457538994800693	NaN	1	0	0.462732919254658	NaN
14	351040	2	0	2	0	0	0	0	0	0	0	0	0	0	0	0	0	0	0	0	0	0	0	C	CT	intron_variant	YNL147W							1	0	0	0	0	NaN	NaN	NaN	NaN	0	0	NaN	NaN	0	0	NaN	NaN
14	354062	2	4	2	4	5000.76984613035	5371.36671945525	4550.1028150231	7274.33169036588	1705.2494961089	4267.47063081317	37	48	44	156	121	154	45	40	54	146	146	136	C	T	synonymous_variant	YNL144C		981G>A	AGG	AGA			1	143.666666666667	142.666666666667	43	46.3333333333333	0.50174621653085	0.481343283582089	0.50174621653085	0.518656716417911	1	0	0.481343283582089	NaN	1	0	0.50174621653085	NaN
14	354457	1	3	3	1	7948.40122232232	1744.39636775979	13622.5188819225	129.63394154482	5934.58833571794	9154.62081666708	28	35	41	131	101	111	32	23	41	92	112	104	A	G	missense_variant	YNL144C		Ser196Pro					1	102.666666666667	114.333333333333	32	34.6666666666667	0.473118279569892	0.48	0.526881720430108	0.52	1	0	0.481343283582089	NaN	1	0	0.50174621653085	NaN
14	356409	4	2	2	4	0	0	0	0	0	0	0	0	0	0	0	0	0	0	0	0	0	0	T	C	UTR	YNL143C		356409T>C					1	0	0	0	0	NaN	NaN	NaN	NaN	1	0	0.481343283582089	NaN	1	0	0.50174621653085	NaN
14	357746	4	2	4	2	5055.6721860748	8287.19259289816	357.284215414522	11304.7898436422	913.720451052304	11846.1284035872	80	89	103	86	121	91	91	83	73	88	94	94	T	C	synonymous_variant	YNL142W		294T>C	TTT	TTC			1	99.3333333333333	92	90.6666666666667	82.3333333333333	0.519163763066202	0.524084778420039	0.519163763066202	0.524084778420039	1	0	0.524084778420039	NaN	1	0	0.554435483870968	NaN
14	358382	3	1	3	1	6919.15244777324	7344.97035862724	4921.18665273156	83.7535686532979	7656.44270587148	6321.59614553618	72	71	74	108	84	83	65	78	63	71	77	73	G	A	synonymous_variant	YNL142W		930G>A	GTG	GTA			1	91.6666666666667	73.6666666666667	72.3333333333333	68.6666666666667	0.554435483870968	0.513002364066194	0.554435483870968	0.513002364066194	1	0	0.524084778420039	NaN	1	0	0.554435483870968	NaN
14	360285	2	1	2	1	3749.61151190319	4030.87282265391	5575.2499151472	1129.13486478011	10102.4491286491	12705.4913673407	221	232	185	116	112	113	200	211	201	144	108	115	C	A	synonymous_variant	YNL141W		690C>A	ATC	ATA			1	113.666666666667	122.333333333333	212.666666666667	204	0.481638418079096	0.5104	0.518361581920904	0.5104	1	0	0.5104	NaN	1	0	0.481638418079096	NaN
14	362136	2	4	2	4	2604.6622284207	10501.8307813984	258.405241202924	9661.57006696086	1.18868962920009	302.934066176704	80	105	119	131	146	129	97	108	85	126	86	94	C	T	synonymous_variant	YNL139C		3582G>A	GCG	GCA			1	135.333333333333	102	101.333333333333	96.6666666666667	0.570224719101124	0.511784511784512	0.570224719101124	0.511784511784512	1	0	0.57741935483871	NaN	1	0	0.572496263079223	NaN
14	362413	4	2	2	4	6098.98408513069	10242.6229562519	3845.5303130469	10411.7413964262	7089.12183838678	1781.61504837434	60	72	64	71	80	70	68	75	52	68	88	90	T	C	missense_variant	YNL139C		Glu1102Gly					1	82	73.6666666666667	65	65.3333333333333	0.526766595289079	0.498721227621483	0.526766595289079	0.501278772378517	1	0	0.57741935483871	NaN	1	0	0.572496263079223	NaN
14	362793	2	0	2	0	7262.68792853968	4598.99837213561	5758.68401875443	6957.71268211166	4.590235328898	459.195241046513	115	104	97	108	144	131	107	91	86	99	89	98	C	T,A	synonymous_variant	YNL139C		2925G>A	ACG	ACA			1	127.666666666667	95.3333333333333	105.333333333333	94.6666666666667	0.572496263079223	0.526666666666667	0.572496263079223	0.526666666666667	1	0	0.57741935483871	NaN	1	0	0.572496263079223	NaN
14	362826	3	1	1	3	382.477841944215	3503.3077811912	4008.85515721663	8547.45658387173	12030	5993.83927559039	154	142	138	134	160	153	118	124	121	127	159	139	G	A	synonymous_variant	YNL139C		2892C>T	GAC	GAT			1	141.666666666667	149	121	144.666666666667	0.487385321100917	0.455457967377666	0.512614678899083	0.544542032622334	1	0	0.57741935483871	NaN	1	0	0.572496263079223	NaN
14	363907	1	3	1	3	1809.09915084532	14.6174652738908	12522.5	396.39774339737	12845.6040753152	1520.34449296142	57	70	52	65	69	53	42	36	53	42	69	37	A	G	missense_variant	YNL139C		Phe604Ser					1	62.3333333333333	49.3333333333333	59.6666666666667	43.6666666666667	0.558208955223881	0.57741935483871	0.558208955223881	0.57741935483871	1	0	0.57741935483871	NaN	1	0	0.572496263079223	NaN
14	364156	1	3	3	1	7135.7725023153	862.903976527142	1720.31307785466	10296.8175709081	6921.04526837216	2771.86099636954	56	52	83	62	82	54	50	73	64	59	74	69	A	G	missense_variant	YNL139C		Val521Ala					1	67.3333333333333	66	62.3333333333333	63.6666666666667	0.505	0.494708994708995	0.505	0.505291005291005	1	0	0.57741935483871	NaN	1	0	0.572496263079223	NaN
14	367558	2	3	3	2	9306.12427131905	3815.45715356821	382.666012662503	142.908709717111	9369.36671693723	5985.32469863565	762	801	802	651	761	760	772	842	892	746	773	791	C	G	missense_variant	YNL138W		Ala273Gly					1	770	724	835.333333333333	788.333333333333	0.515394912985274	0.51447341408335	0.515394912985274	0.51447341408335	1	0	0.51447341408335	NaN	1	0	0.515394912985274	NaN
14	371957	3	1	1	3	2.09694191651613e-05	1.13638908803461e-06	8.94911132069926e-09	0.108593480132598	1.50386915481085e-06	0.00322512437111428	3122	3139	2911	2930	2837	2556	2664	2646	2388	2599	2372	2199	G	A	synonymous_variant	YNL135C		270C>T	GGC	GGT			1	2390	2774.33333333333	2566	3057.33333333333	0.462789646937326	0.456312981624185	0.537210353062674	0.543687018375815	1	1	0.456312981624185	0.456312981624185	1	1	0.462789646937326	0.462789646937326
14	372787	1	3	1	3	209.478725846005	1.40355270059113	24.8034896556344	387.035240920559	1349.12894268756	15.9969336946751	3394	3173	3271	4836	4682	4806	3592	3488	3527	5050	4838	5130	A	G	synonymous_variant	YNL134C		795T>C	GAT	GAC			1	4774.66666666667	5006	3279.33333333333	3535.66666666667	0.488173948606094	0.481193445830276	0.511826051393906	0.518806554169724	1	0	0.481193445830276	NaN	1	0	0.488173948606094	NaN
14	373683	0	2	2	0	0	0	0	0	0	0	0	0	0	0	0	0	0	0	0	0	0	0	CAAA	C	UTR	YNL134C		-105_-103delTTT					1	0	0	0	0	NaN	NaN	NaN	NaN	1	0	0.481193445830276	NaN	1	0	0.488173948606094	NaN
14	373690	0	1	0	1	0	0	0	0	0	0	0	0	0	0	0	0	0	0	0	0	0	0	AAAACT	A	UTR	YNL134C		-114_-110delAGTTT					1	0	0	0	0	NaN	NaN	NaN	NaN	1	0	0.481193445830276	NaN	1	0	0.488173948606094	NaN
14	374309	1	3	3	1	7051.22498661775	1623.32796126803	1928.37887619852	345.942017415576	5016.78332217504	1950.0647841215	252	249	222	321	284	307	240	216	192	267	264	271	A	G	synonymous_variant	YNL133C		384T>C	TCT	TCC			1	267.333333333333	304	216	241	0.467911318553092	0.472647702407002	0.532088681446908	0.527352297592998	1	0	0.472647702407002	NaN	1	0	0.467911318553092	NaN
14	377031	1	3	3	1	4542.07125439236	5008.00764773762	7713.89488382574	9048.08746503349	10960.1976183499	10864.251621328	62	73	75	43	39	33	52	84	68	47	41	36	A	G	missense_variant	YNL132W		Ile571Val					1	41.3333333333333	38.3333333333333	68	70	0.518828451882845	0.492753623188406	0.518828451882845	0.507246376811594	1	0	0.492753623188406	NaN	1	0	0.518828451882845	NaN
14	377351	4	2	2	4	4933.74848544016	8873.15874491549	599.562526385157	2690.40103381353	8289.32290336556	9900.99800760187	124	129	139	84	81	69	111	123	107	68	75	74	T	C	synonymous_variant	YNL132W		2031T>C	TAT	TAC			1	72.3333333333333	78	113.666666666667	130.666666666667	0.481152993348115	0.465211459754434	0.518847006651885	0.534788540245566	1	0	0.492753623188406	NaN	1	0	0.518828451882845	NaN
14	377751	3	1	1	3	8204.63183971968	10693.7455159425	251.049621351438	1449.8299754455	7951.21001608776	3389.0878174405	145	149	161	112	90	94	138	146	121	89	97	78	G	A	missense_variant	YNL132W		Ala811Thr					1	88	98.6666666666667	135	151.666666666667	0.471428571428571	0.47093023255814	0.528571428571429	0.52906976744186	1	0	0.492753623188406	NaN	1	0	0.518828451882845	NaN
14	379436	1	4	1	4	5044.06156042897	0.0126958003378866	0.14199292461345	826.350996693774	17.0662120361806	450.321403813822	109	137	152	92	87	95	97	67	84	68	49	67	A	T	UTR	YNL130C		*122T>A					1	91.3333333333333	61.3333333333333	132.666666666667	82.6666666666667	0.59825327510917	0.61609907120743	0.59825327510917	0.61609907120743	1	1	0.61609907120743	0.61609907120743	1	0	0.59825327510917	NaN
14	379436	1	0	0	1	5044.06156042897	0.0126958003378866	0.14199292461345	826.350996693774	17.0662120361806	450.321403813822	109	137	152	92	87	95	97	67	84	68	49	67	A	T,AT	UTR	YNL130C		*122T>A					1	61.3333333333333	91.3333333333333	82.6666666666667	132.666666666667	0.40174672489083	0.38390092879257	0.59825327510917	0.61609907120743	1	1	0.61609907120743	0.61609907120743	1	0	0.59825327510917	NaN
14	381031	2	4	4	2	NaN	NaN	NaN	9511.22973632812	NaN	3190.86402893067	0	0	0	6	0	12	0	0	0	8	0	6	C	T	intergenic_region	YNL130C	YNL130C-A	-200G>A			TAGAACTGGACTATAGGAAAC	unidirectional	0	4.66666666666667	6	0	0	0.4375	NaN	0.5625	NaN	1	1	0.61609907120743	0.61609907120743	1	0	0.59825327510917	NaN
14	381889	3	0	0	3	7882.64084915127	3460.39852260095	888.090178130504	8696.21279086853	10281.1994074226	8295.51825871165	119	110	109	61	58	76	112	94	83	66	61	69	G	C,A	missense_variant	YNL129W		Gly137Ala					1	65.3333333333333	65	96.3333333333333	112.666666666667	0.501278772378517	0.460925039872408	0.501278772378517	0.539074960127592	1	0	0.488584474885845	NaN	1	0	0.501278772378517	NaN
14	382090	4	1	4	1	7454.61456337534	3432.35039520174	1601.20582805083	8721.08531622072	8900.77534386092	12523.1783144269	119	109	93	62	75	71	127	93	116	67	70	73	T	A	missense_variant	YNL129W		Leu204Gln					1	69.3333333333333	70	107	112	0.497607655502392	0.488584474885845	0.502392344497608	0.511415525114155	1	0	0.488584474885845	NaN	1	0	0.501278772378517	NaN
14	382896	4	2	2	4	6155.70664143562	NaN	12522.5	12031.5	12030	4457.38529968261	10	0	12	8	8	11	14	0	11	7	7	6	T	C	missense_variant	YNL128W		Tyr180His					1	6.66666666666667	9	8.33333333333333	7.33333333333333	0.425531914893617	0.531914893617021	0.574468085106383	0.531914893617021	1	0	0.531914893617021	NaN	1	0	0.425531914893617	NaN
14	386716	4	2	4	2	10590.5574530909	9928.31541301227	12522.5	8012.37939697767	11196.1341202727	29.8650014467801	68	52	62	70	67	45	66	49	63	64	65	80	T	C	synonymous_variant	YNL127W		2730T>C	ATT	ATC			1	60.6666666666667	69.6666666666667	60.6666666666667	59.3333333333333	0.465473145780051	0.505555555555556	0.534526854219949	0.505555555555556	1	0	0.505555555555556	NaN	1	0	0.465473145780051	NaN
14	388126	4	2	2	4	3084.96064279172	9284.3812201939	10621.519177588	5976.70047972776	5337.34409946425	7106.06190545351	44	64	53	49	50	58	56	60	56	57	59	66	T	C	synonymous_variant	YNL126W		900T>C	TTT	TTC			1	60.6666666666667	52.3333333333333	57.3333333333333	53.6666666666667	0.536873156342183	0.516516516516517	0.536873156342183	0.516516516516517	1	0	0.516516516516517	NaN	1	0	0.536873156342183	NaN
14	389981	4	1	4	1	0	0	0	0	0	0	0	0	0	0	0	0	0	0	0	0	0	0	T	A	UTR	YNL125C		*165A>T					1	0	0	0	0	NaN	NaN	NaN	NaN	1	0	0.516516516516517	NaN	1	0	0.536873156342183	NaN
14	394591	3	1	3	1	13135.5991076231	11786	10912.2903223424	6010.45413317601	6297.30877876281	NaN	13	15	18	20	13	0	13	14	20	15	9	0	G	A	intergenic_region	YNL123W	YNL124W	-94G>A			AAATAAAAAAGTTCTACGAGG	unidirectional	0	11	8	15.3333333333333	15.6666666666667	0.578947368421053	0.494623655913978	0.578947368421053	0.505376344086022	1	1	0.494623655913978	0.126674786845311	1	1	0.578947368421053	0.113445378151261
14	397661	1	3	3	1	9.24510476068571e-34	9.23894928889278e-31	1.55318814690569e-41	4.68315632355409e-30	5.26752700452894e-32	5.74917026965718e-36	248	251	218	191	236	206	40	47	17	23	38	20	A	G	missense_variant	YNL123W		Ser993Gly					1	27	211	34.6666666666667	239	0.113445378151261	0.126674786845311	0.886554621848739	0.873325213154689	1	1	0.494623655913978	0.126674786845311	1	1	0.578947368421053	0.113445378151261
14	400328	1	3	1	3	1251.7834913238	1266.82747508393	8457.51955463452	610.841140466934	5311.86163762124	3547.69013358509	438	432	417	301	283	264	391	385	404	254	264	238	A	G	synonymous_variant	YNL121C		210T>C	AAT	AAC			1	282.666666666667	252	429	393.333333333333	0.528678304239401	0.521686258613701	0.528678304239401	0.521686258613701	1	0	0.521686258613701	NaN	1	0	0.528678304239401	NaN
14	400788	3	4	3	4	0	0	0	0	0	0	0	0	0	0	0	0	0	0	0	0	0	0	G	T	intergenic_region	YNL121C	YNL120C	400788G>T			ATATAACACTGTTGAACCTTA	unidirectional	0	0	0	0	0	NaN	NaN	NaN	NaN	1	0	0.615384615384615	NaN	1	0	0.528678304239401	NaN
14	400976	4	3	3	4	0	0	0	0	0	0	0	0	0	0	0	0	0	0	0	0	0	0	T	G	intergenic_region	YNL119W	YNL120C	-64T>G			AAAATTAACTTCGGTTTCTGT	none	0	0	0	0	0	NaN	NaN	NaN	NaN	1	0	0.615384615384615	NaN	1	0	0.52112676056338	NaN
14	401015	4	1	4	1	0	0	0	0	0	0	0	0	0	0	0	0	0	0	0	0	0	0	T	A	intergenic_region	YNL119W	YNL120C	-25T>A			CTATCCTAGTTTTAAAAATAT	none	0	0	0	0	0	NaN	NaN	NaN	NaN	1	0	0.615384615384615	NaN	1	0	0.52112676056338	NaN
14	401035	1	3	1	3	4086.13064575196	5933.59889984131	NaN	9511.22973632812	NaN	13413.5	12	12	0	6	0	11	7	8	0	8	0	10	A	G	stop_lost&splice_region_variant	YNL120C							1	5.66666666666667	6	8	5	0.485714285714286	0.615384615384615	0.514285714285714	0.615384615384615	1	0	0.615384615384615	NaN	1	0	0.485714285714286	NaN
14	402079	4	2	4	2	801.629837903728	5690.95783872939	8088.49963269965	10040.2420308376	7403.03031283913	1092.34251474394	90	96	112	101	101	98	117	107	120	105	93	125	T	C	missense_variant	YNL119W		Leu347Ser					1	100	107.666666666667	99.3333333333333	114.666666666667	0.481540930979133	0.46417445482866	0.518459069020867	0.53582554517134	1	0	0.542682926829268	NaN	1	0	0.52112676056338	NaN
14	402194	1	4	1	4	5794.56156754572	489.412797101386	9497.33935250768	326.520227972157	2260.83715077925	5796.12404066966	78	102	87	108	84	104	69	74	82	77	103	92	A	T	synonymous_variant	YNL119W		1155A>T	ACA	ACT			1	98.6666666666667	90.6666666666667	89	75	0.52112676056338	0.542682926829268	0.52112676056338	0.542682926829268	1	0	0.542682926829268	NaN	1	0	0.52112676056338	NaN
14	406840	3	4	4	3	4856.75840701152	337.393761825986	8014.06103788875	6501.70359348217	1874.27280419816	9826.67446076117	32	48	34	113	71	110	25	28	39	103	90	104	G	T	synonymous_variant	YNL117W		483G>T	TCG	TCT			1	99	98	30.6666666666667	38	0.50253807106599	0.446601941747573	0.50253807106599	0.553398058252427	1	0	0.498817966903073	NaN	1	0	0.50253807106599	NaN
14	407338	2	4	4	2	4124.74557259615	8543.13356912915	7077.36524282904	6558.44599660029	10812.2109956584	1.31761411365383	67	67	78	131	122	164	79	62	70	142	125	100	C	T	synonymous_variant	YNL117W		981C>T	ATC	ATT			1	122.333333333333	139	70.3333333333333	70.6666666666667	0.468112244897959	0.498817966903073	0.531887755102041	0.501182033096927	1	0	0.498817966903073	NaN	1	0	0.50253807106599	NaN
14	408085	0	3	0	3	0	0	0	0	0	0	0	0	0	0	0	0	0	0	0	0	0	0	GA	G	UTR	YNL117W		*64delA					1	0	0	0	0	NaN	NaN	NaN	NaN	1	0	0.498817966903073	NaN	1	1	0.50253807106599	0.419670128283445
14	408355	2	4	4	2	1692.48716846915	2912.10811961897	11138.5912874674	5903.20836578661	7895.18496711288	1343.6279631989	70	76	105	145	157	149	53	92	102	158	166	121	C	T	synonymous_variant	YNL116W		15C>T	ATC	ATT			1	148.333333333333	150.333333333333	82.3333333333333	83.6666666666667	0.496651785714286	0.495983935742972	0.503348214285714	0.504016064257028	1	0	0.495983935742972	NaN	1	1	0.496651785714286	0.419670128283445
14	409447	4	2	4	2	57.3109249229586	1015.98637556257	2766.07590844395	58.1635163858374	0.00128805317330773	34.2795805224642	117	128	123	226	212	249	165	158	144	291	337	322	T	C	synonymous_variant	YNL116W		1107T>C	CCT	CCC			1	229	316.666666666667	122.666666666667	155.666666666667	0.419670128283445	0.440718562874252	0.580329871716555	0.559281437125748	1	0	0.495983935742972	NaN	1	1	0.496651785714286	0.419670128283445
14	410125	2	1	2	1	5.16208061845053	39.6793977642764	34.4913622081412	107.601659599711	4135.592718527	505.60131448662	200	191	178	233	257	226	135	137	125	179	235	183	C	A	missense_variant	YNL115C		Glu643Asp					1	238.666666666667	199	189.666666666667	132.333333333333	0.545316070068545	0.589026915113872	0.545316070068545	0.589026915113872	1	0	0.597165991902834	NaN	1	0	0.550866616428033	NaN
14	410127	2	1	2	1	3.68626593409868	8.35388531275662	6.67287934841775	63.0737064132145	3147.23049291247	184.883143358038	203	200	187	238	261	232	136	137	125	180	235	181	C	A	stop_gained	YNL115C							1	243.666666666667	198.666666666667	196.666666666667	132.666666666667	0.550866616428033	0.597165991902834	0.550866616428033	0.597165991902834	1	0	0.597165991902834	NaN	1	0	0.550866616428033	NaN
14	418168	4	2	2	4	4282.7498083964	951.298421194372	849.581322862147	8599.60582723349	735.983012938502	480.834481244014	293	340	313	244	261	264	271	295	268	235	219	217	T	C	synonymous_variant	YNL110C		321A>G	TTA	TTG			1	223.666666666667	256.333333333333	278	315.333333333333	0.465972222222222	0.468539325842697	0.534027777777778	0.531460674157303	1	0	0.468539325842697	NaN	1	0	0.465972222222222	NaN
14	418803	3	1	1	3	0	0	0	0	0	0	0	0	0	0	0	0	0	0	0	0	0	0	G	A	intergenic_region	YNL109W	YNL110C	-161G>A			GAAAGGTTTCGGTACTACTAC	none	0	0	0	0	0	NaN	NaN	NaN	NaN	1	0	0.468539325842697	NaN	1	0	0.465972222222222	NaN
14	422746	4	2	2	4	3196.28515077475	11786	10504.120221734	2258.81256709434	13502.2996251096	11475.7261254862	19	20	13	23	21	14	12	21	11	14	21	16	T	C	missense_variant	YNL106C		Lys584Glu					1	17	19.3333333333333	14.6666666666667	17.3333333333333	0.467889908256881	0.458333333333333	0.532110091743119	0.541666666666667	1	0	0.474747474747475	NaN	1	0	0.467889908256881	NaN
14	423196	1	2	1	2	7847.8017847538	7161.07178396452	7962.15616291966	4611.79809093475	10232.164851129	4850.2492751265	14	15	18	8	15	12	11	19	22	13	13	18	A	C	missense_variant	YNL106C		Leu434Val					1	11.6666666666667	14.6666666666667	15.6666666666667	17.3333333333333	0.443037974683544	0.474747474747475	0.556962025316456	0.525252525252525	1	0	0.474747474747475	NaN	1	0	0.467889908256881	NaN
14	423311	1	3	1	3	1018.23696072399	8132.78746461868	545.461590791311	8435.38136431576	2760.65658670384	11157.5089864731	23	11	14	15	13	10	12	14	28	12	21	12	A	G	synonymous_variant	YNL106C		1185T>C	GAT	GAC			1	12.6666666666667	15	16	18	0.457831325301205	0.470588235294118	0.542168674698795	0.529411764705882	1	0	0.474747474747475	NaN	1	0	0.467889908256881	NaN
14	424711	3	2	3	2	0	0	0	0	0	0	0	0	0	0	0	0	0	0	0	0	0	0	G	C	intergenic_region	YNL105W	YNL106C	*128G>C			TTTGGTTCAAGAATATACTAA	none	0	0	0	0	0	NaN	NaN	NaN	NaN	1	0	0.474747474747475	NaN	1	0	0.467889908256881	NaN
14	424816	4	0	4	0	0	0	0	0	0	0	0	0	0	0	0	0	0	0	0	0	0	0	T	TA	UTR	YNL104C		*78_*79insT					1	0	0	0	0	NaN	NaN	NaN	NaN	1	0	0.543613707165109	NaN	1	0	0.532277710109622	NaN
14	425888	4	2	4	2	670.361201344669	1533.34050308657	794.782453418766	1556.94278646607	90.7014209364475	4649.53440518045	245	212	241	149	152	136	204	181	201	123	108	153	T	C	synonymous_variant	YNL104C		867A>G	TTA	TTG			1	145.666666666667	128	232.666666666667	195.333333333333	0.532277710109622	0.543613707165109	0.532277710109622	0.543613707165109	1	0	0.543613707165109	NaN	1	0	0.532277710109622	NaN
14	427278	1	3	3	1	0	0	0	0	0	0	0	0	0	0	0	0	0	0	0	0	0	0	A	G	UTR	YNL103W		427278A>G					1	0	0	0	0	NaN	NaN	NaN	NaN	1	0	0.552706552706553	NaN	1	0	0.528497409326425	NaN
14	427910	4	2	4	2	226.085046814935	10929.3348385654	5707.93118510489	2463.23277322154	2138.11208166832	762.191137871009	71	61	62	78	54	72	45	59	53	62	70	50	T	C	missense_variant	YNL103W		Val59Ala					1	68	60.6666666666667	64.6666666666667	52.3333333333333	0.528497409326425	0.552706552706553	0.528497409326425	0.552706552706553	1	0	0.552706552706553	NaN	1	0	0.528497409326425	NaN
14	428693	2	4	2	4	1697.99339812572	6752.58107564914	3542.39432644182	10788.9168463658	10662.1395949649	11633.6374030795	201	220	284	269	218	289	232	233	258	265	222	284	C	T	missense_variant	YNL103W		Ser320Leu					1	258.666666666667	257	235	241	0.501616031027796	0.493697478991597	0.501616031027796	0.506302521008403	1	0	0.552706552706553	NaN	1	0	0.528497409326425	NaN
14	430086	1	2	1	2	1176.21702208879	11786	4268.80681142867	4350.52552679647	3479.60227772152	4.51645085906539	39	23	23	12	33	17	25	24	31	18	24	46	A	C	intergenic_region	YNL102W	YNL103W	-1A>C			AACAGTGGAAAATGTCTTCTA	unidirectional	0	20.6666666666667	29.3333333333333	28.3333333333333	26.6666666666667	0.413333333333333	0.515151515151515	0.586666666666667	0.515151515151515	1	0	0.636363636363636	NaN	1	0	0.528497409326425	NaN
14	434120	3	4	3	4	1333.81012179114	7664.10862374485	8784.30960151659	5216.10366090488	858.379813477743	9666.74079487764	79	84	82	71	57	60	101	91	88	61	79	65	G	T	missense_variant	YNL102W		Trp1345Leu					1	62.6666666666667	68.3333333333333	81.6666666666667	93.3333333333333	0.478371501272265	0.466666666666667	0.521628498727735	0.533333333333333	1	0	0.636363636363636	NaN	1	0	0.487179487179487	NaN
14	434507	1	3	3	1	698.624576099216	9886.32948160172	1898.28116714954	NaN	10006.6972160339	13413.5	9	11	8	0	12	8	20	13	16	0	10	9	A	G	UTR	YNL102W		*14A>G					1	6.33333333333333	6.66666666666667	16.3333333333333	9.33333333333333	0.487179487179487	0.636363636363636	0.512820512820513	0.636363636363636	1	0	0.636363636363636	NaN	1	0	0.487179487179487	NaN
14	436047	1	3	1	3	3914.04651225627	11786	9366.50141539531	1297.12771233891	29.4640030449346	3545.67142433245	117	107	124	99	88	107	102	108	118	124	134	125	A	G	missense_variant	YNL101W		Gln350Arg					1	98	127.666666666667	116	109.333333333333	0.434268833087149	0.514792899408284	0.565731166912851	0.514792899408284	1	0	0.514792899408284	NaN	1	0	0.434268833087149	NaN
14	437581	3	1	3	1	7977.95592717494	9897.54492354595	9878.74040357693	2248.13175514392	12030	10244.8833385974	82	108	109	74	104	91	88	112	114	92	105	86	G	A	UTR	YNL100W		-32G>A					1	89.6666666666667	94.3333333333333	99.6666666666667	104.666666666667	0.48731884057971	0.487765089722675	0.51268115942029	0.512234910277325	1	0	0.514792899408284	NaN	1	0	0.48731884057971	NaN
14	437955	3	4	4	3	7240.31707145302	1624.94321059869	13.2807513131786	674.815833934495	3.95752593072348	232.588583373266	496	483	508	576	553	563	512	437	408	512	439	485	G	T	missense_variant	YNL100W		Ala115Ser					1	478.666666666667	564	452.333333333333	495.666666666667	0.459079283887468	0.477144866385373	0.540920716112532	0.522855133614627	1	0	0.487765089722675	NaN	1	0	0.48731884057971	NaN
14	441268	0	2	0	2	0	0	0	0	0	0	0	0	0	0	0	0	0	0	0	0	0	0	CGCTAAGATATATATATATGTA	C	UTR	YNL097W-A		-162_-142delGCTAAGATATATATATATGTA					1	0	0	0	0	NaN	NaN	NaN	NaN	0	0	0	NaN	0	0	0	NaN
14	441787	2	4	2	4	4571.76932064367	8758.25711937317	6652.58049100202	56.0547868363134	7244.38466007568	9158.13517081388	147	171	122	137	144	187	132	164	133	189	154	196	C	T	missense_variant	YNL097C		Ser191Asn					1	156	179.666666666667	146.666666666667	143	0.464746772591857	0.506329113924051	0.535253227408143	0.506329113924051	1	0	0.506329113924051	NaN	1	0	0.464746772591857	NaN
14	442710	4	2	4	2	0	0	0	0	0	0	0	0	0	0	0	0	0	0	0	0	0	0	T	C	intergenic_region	YNL097C-Gene_tL_CAA_		442710T>C			ACTTGTAAAATATACTCAAAT		0	0	0	0	0	NaN	NaN	NaN	NaN	0	0	NaN	NaN	0	0	NaN	NaN
14	449380	2	4	2	4	6930.37427256269	460.277553745264	11145.1813289557	16.3230603233823	97.2597289118184	6139.08048673329	127	137	106	159	161	137	118	104	103	106	116	124	C	T	UTR	YNL094W		*6C>T					1	152.333333333333	115.333333333333	123.333333333333	108.333333333333	0.569115815691158	0.532374100719424	0.569115815691158	0.532374100719424	1	0	0.532374100719424	NaN	1	0	0.569115815691158	NaN
14	453089	2	1	1	2	6397.55067683307	1031.89691056755	2204.51336517212	3520.86336716428	5564.47069993797	1716.09201305085	77	72	70	96	80	88	69	52	88	81	70	68	C	A	missense_variant	YNL091W		Gln228Lys					1	73	88	69.6666666666667	73	0.453416149068323	0.488317757009346	0.546583850931677	0.511682242990654	1	0	0.577167019027484	NaN	1	0	0.554838709677419	NaN
14	454972	3	1	1	3	916.449275787132	2309.70058909462	5097.74989407578	9524.0995261857	8210.39165203004	1088.44394576983	82	118	82	112	111	106	107	98	94	117	104	134	G	A	missense_variant	YNL091W		Met855Ile					1	118.333333333333	109.666666666667	99.6666666666667	94	0.519005847953216	0.514629948364888	0.519005847953216	0.514629948364888	1	0	0.577167019027484	NaN	1	0	0.554838709677419	NaN
14	456179	2	4	2	4	4719.01480073729	60.9586478273095	445.017868861024	542.074203957685	7866.92303540393	1890.7171719358	97	92	84	105	93	60	85	57	58	77	86	44	C	T	UTR	YNL091W		*49C>T					1	86	69	91	66.6666666666667	0.554838709677419	0.577167019027484	0.554838709677419	0.577167019027484	1	0	0.577167019027484	NaN	1	0	0.554838709677419	NaN
14	456295	4	2	2	4	0	0	0	0	0	0	0	0	0	0	0	0	0	0	0	0	0	0	T	C	intergenic_region	YNL091W	YNL090W	*165T>C			ACCCCATACATCTTACCCGGC	unidirectional	0	0	0	0	0	NaN	NaN	NaN	NaN	1	0	0.577167019027484	NaN	1	0	0.554838709677419	NaN
14	456355	4	2	2	4	0	0	0	0	0	0	0	0	0	0	0	0	0	0	0	0	0	0	T	C	intergenic_region	YNL091W	YNL090W	456355T>C			TAGACTTCGGTACACTCTTTT	unidirectional	0	0	0	0	0	NaN	NaN	NaN	NaN	1	0	0.577167019027484	NaN	1	0	0.554838709677419	NaN
14	457243	1	3	3	1	295.320840870662	767.109135286078	5200.40868298618	672.527483037574	9710.55213714531	595.346943401137	55	76	56	23	35	17	82	54	66	39	32	32	A	G	UTR	YNL089C		-74T>C					1	34.3333333333333	25	67.3333333333333	62.3333333333333	0.578651685393258	0.519280205655527	0.578651685393258	0.519280205655527	1	0	0.660714285714286	NaN	1	0	0.681818181818182	NaN
14	457485	3	1	1	3	450.564310440636	158.984815915828	233.216994011418	640.700404469216	628.43500033021	NaN	22	20	15	13	8	0	39	40	32	26	19	0	G	A	intergenic_region	YNL089C	YNL088W	457485G>A			ATTTGTATTCGAATTCCTTAC	divergent	0	15	7	37	19	0.681818181818182	0.660714285714286	0.681818181818182	0.660714285714286	1	0	0.660714285714286	NaN	1	0	0.681818181818182	NaN
14	457545	3	1	3	1	0	0	0	0	0	0	0	0	0	0	0	0	0	0	0	0	0	0	G	A	intergenic_region	YNL088W	YNL089C	-159G>A			TTTTTTTTCAGTATAATGTAA	none	0	0	0	0	0	NaN	NaN	NaN	NaN	1	0	0.660714285714286	NaN	1	0	0.681818181818182	NaN
14	458186	1	4	1	4	6729.22130284191	24.1028365116072	5472.21415092909	12031.5	9.61900085405779	3309.19424667525	66	79	72	58	77	56	59	44	62	57	40	70	A	T	synonymous_variant	YNL088W		483A>T	GCA	GCT			1	63.6666666666667	55.6666666666667	72.3333333333333	55	0.533519553072626	0.568062827225131	0.533519553072626	0.568062827225131	1	0	0.660714285714286	NaN	1	0	0.681818181818182	NaN
14	458514	3	1	1	3	3531.36948770564	37.1973261185342	4533.54318719491	2401.37751534325	12030	1405.59372252924	14	43	43	24	20	34	21	19	34	15	21	21	G	A	missense_variant	YNL088W		Ala271Thr					1	19	26	24.6666666666667	33.3333333333333	0.422222222222222	0.425287356321839	0.577777777777778	0.574712643678161	1	0	0.660714285714286	NaN	1	0	0.681818181818182	NaN
14	461485	1	3	3	1	6187.98570094938	754.727231072829	11846.5651901745	12031.5	10922.578003078	4011.36164426543	115	100	108	117	151	143	105	129	110	118	148	125	A	G	missense_variant	YNL088W		Glu1261Gly					1	130.333333333333	137	114.666666666667	107.666666666667	0.487531172069825	0.515742128935532	0.512468827930175	0.515742128935532	1	0	0.660714285714286	NaN	1	0	0.681818181818182	NaN
14	461863	2	3	3	2	6597.6463195685	161.197707631805	11770.4306742749	5.85455586035807	8658.13648841958	61.7120659499244	109	113	89	103	100	110	100	78	87	58	94	71	C	G	missense_variant	YNL088W		Ser1387Trp					1	74.3333333333333	104.333333333333	88.3333333333333	103.666666666667	0.416044776119403	0.460069444444444	0.583955223880597	0.539930555555556	1	0	0.660714285714286	NaN	1	0	0.681818181818182	NaN
14	462234	2	4	2	4	13938.5888671875	NaN	9899.37866210937	NaN	4322.17987060547	NaN	6	0	8	0	7	0	6	0	6	0	12	0	C	T	intergenic_region	YNL087W	YNL088W	-177C>T			AAACATCGTGCGTTTACATAA	unidirectional	0	2.33333333333333	4	4.66666666666667	4	0.368421052631579	0.538461538461538	0.631578947368421	0.538461538461538	1	0	0.660714285714286	NaN	1	0	0.681818181818182	NaN
14	462478	2	4	4	2	2135.18475049361	11786	3888.29459331697	768.989191353319	72.0370904216544	65.7715213831402	23	18	21	17	26	46	14	17	14	7	9	22	C	T	missense_variant	YNL087W		Thr23Met					1	12.6666666666667	29.6666666666667	15	20.6666666666667	0.299212598425197	0.420560747663551	0.700787401574803	0.579439252336449	1	0	0.538461538461538	NaN	1	0	0.529126213592233	NaN
14	464117	1	4	4	1	6272.03128284405	2863.52912090128	12522.5	12031.5	3563.36261424702	4346.08935727819	25	28	22	17	20	15	20	19	23	18	13	22	A	T	synonymous_variant	YNL087W		1707A>T	TCA	TCT			1	17.6666666666667	17.3333333333333	20.6666666666667	25	0.504761904761905	0.452554744525547	0.504761904761905	0.547445255474453	1	0	0.538461538461538	NaN	1	0	0.529126213592233	NaN
14	464233	3	1	1	3	3289.56913587089	5303.25845271656	6744.40280301737	10592.4823237384	13408.2350276432	9167.9827629347	24	35	30	21	24	29	33	28	36	23	24	25	G	A	missense_variant	YNL087W		Arg608Lys					1	24	24.6666666666667	32.3333333333333	29.6666666666667	0.493150684931507	0.521505376344086	0.506849315068493	0.521505376344086	1	0	0.538461538461538	NaN	1	0	0.529126213592233	NaN
14	465005	2	4	4	2	10439.5390445819	4036.36318737656	2878.47703627081	12031.5	6325.05352291307	8244.67505397002	48	40	36	40	28	29	46	31	48	41	34	34	C	T	synonymous_variant	YNL087W		2595C>T	CCC	CCT			1	36.3333333333333	32.3333333333333	41.6666666666667	41.3333333333333	0.529126213592233	0.502008032128514	0.529126213592233	0.502008032128514	1	0	0.538461538461538	NaN	1	0	0.529126213592233	NaN
14	465187	1	4	4	1	3408.84858880993	9008.66957786983	7029.890370484	10904.0801676651	3268.30036776801	171.352037249833	52	52	40	35	31	47	41	48	34	37	22	25	A	T	missense_variant	YNL087W		Asn926Ile					1	28	37.6666666666667	41	48	0.426395939086294	0.460674157303371	0.573604060913706	0.539325842696629	1	0	0.538461538461538	NaN	1	0	0.529126213592233	NaN
14	466103	3	1	1	3	991.254226706921	NaN	10063.3237457275	6512.12384212017	7983.39443206787	NaN	19	0	7	14	9	0	9	0	9	10	12	0	G	A	UTR	YNL087W		*156G>A					1	7.33333333333333	7.66666666666667	6	8.66666666666667	0.488888888888889	0.409090909090909	0.511111111111111	0.590909090909091	1	0	0.538461538461538	NaN	1	0	0.529126213592233	NaN
14	469224	1	3	3	1	480.320858219475	11786	3210.68479958498	9100.81131742596	8730.47527080571	4103.87326908462	423	407	414	337	324	336	365	406	381	328	334	309	A	G	synonymous_variant	YNL085W		2094A>G	TTA	TTG			1	323.666666666667	332.333333333333	384	414.666666666667	0.493394308943089	0.480801335559265	0.506605691056911	0.519198664440735	1	0	0.511811023622047	NaN	1	0	0.510460251046025	NaN
14	469677	1	4	1	4	3575.11623658075	2859.4844068063	12522.5	1548.01890053917	12030	4128.62174657156	272	281	226	144	181	201	297	253	225	172	180	223	A	T	UTR	YNL085W		*54A>T					1	175.333333333333	191.666666666667	259.666666666667	258.333333333333	0.477747502270663	0.501287001287001	0.522252497729337	0.501287001287001	1	0	0.511811023622047	NaN	1	0	0.510460251046025	NaN
14	469870	1	3	3	1	9873.57406195928	6282.55971465343	871.130171120441	12031.5	3781.10815576316	1604.37982347146	74	67	45	44	45	28	71	59	65	45	35	42	A	G	intergenic_region	YNL084C	YNL085W	*183T>C			ATTCTATTATATAAATATGTA	divergent	0	40.6666666666667	39	65	62	0.510460251046025	0.511811023622047	0.510460251046025	0.511811023622047	1	0	0.511811023622047	NaN	1	0	0.510460251046025	NaN
14	472613	2	4	2	4	3631.49326718595	89.8544270711874	2679.37864140856	329.411671739943	6805.37237110281	11.1605966350876	67	84	71	72	58	85	55	52	56	47	51	46	C	T	missense_variant	YNL083W		Arg413Trp					1	71.6666666666667	48	74	54.3333333333333	0.598885793871866	0.576623376623377	0.598885793871866	0.576623376623377	1	0	0.576623376623377	NaN	1	0	0.598885793871866	NaN
14	478868	2	4	2	4	0.676906237887551	1166.18236142984	545.883598670801	6701.30344205345	3273.28324827491	282.075479034259	2381	2319	2408	1693	1625	1579	2111	2207	2269	1658	1562	1451	C	T	missense_variant	YNL079C		Ala100Thr					1	1632.33333333333	1557	2369.33333333333	2195.66666666667	0.511810200668896	0.519021540708288	0.511810200668896	0.519021540708288	1	0	0.519021540708288	NaN	1	0	0.511810200668896	NaN
14	480472	1	2	2	1	739.616105825413	10370.3259615898	3955.54358067367	12031.5	1216.67019592982	6913.6630546247	79	89	91	42	34	46	105	86	77	43	50	39	A	C	missense_variant	YNL078W		Arg235Ser					1	44	40.6666666666667	89.3333333333333	86.3333333333333	0.519685039370079	0.50853889943074	0.519685039370079	0.50853889943074	1	0	0.50853889943074	NaN	1	0	0.519685039370079	NaN
14	481896	1	3	3	1	12539.6215616265	2269.1168311766	3726.63599574175	36.8803695418976	3846.31966802419	395.112908813546	30	35	34	46	56	32	30	24	25	21	45	53	A	G	missense_variant	YNL077W		Glu169Gly					1	39.6666666666667	44.6666666666667	26.3333333333333	33	0.470355731225296	0.443820224719101	0.529644268774704	0.556179775280899	1	0	0.443820224719101	NaN	1	0	0.470355731225296	NaN
14	483978	3	2	3	2	513.827641172978	4532.50844731696	8865.27697369514	1407.13689324005	784.437485768966	1154.51474258502	98	86	92	92	90	86	71	74	86	71	66	64	G	C	missense_variant	YNL076W		Leu141Phe					1	89.3333333333333	67	92	77	0.571428571428572	0.544378698224852	0.571428571428572	0.544378698224852	1	0	0.544378698224852	NaN	1	0	0.571428571428572	NaN
14	485955	2	4	2	4	5326.36317844137	6412.69669140855	6227.77417605015	8334.97020342098	4383.59228850009	7655.80221258314	121	105	103	77	81	104	109	115	114	83	94	95	C	T	synonymous_variant	YNL075W		349C>T	CTG	TTG			1	87.3333333333333	90.6666666666667	109.666666666667	112.666666666667	0.49063670411985	0.493253373313343	0.50936329588015	0.506746626686657	1	0	0.493253373313343	NaN	1	0	0.49063670411985	NaN
14	486552	4	0	4	0	0	0	0	0	0	0	0	0	0	0	0	0	0	0	0	0	0	0	T	TA,TAA,TAAA,TAAAA	intergenic_region	YNL075W	YNL076W	*73_*74insA			ATGGTATTCTTAAAAAAAAAA	unidirectional	0	0	0	0	0	NaN	NaN	NaN	NaN	1	0	0.544378698224852	NaN	1	0	0.571428571428572	NaN
14	489876	2	4	2	4	0.0112995028099352	0.46046919672734	0.674090187780459	1.79494938225055	0.00213202087240829	1.08037611071248e-06	252	231	238	181	185	218	153	150	157	115	97	102	C	T	synonymous_variant	YNL073W		1491C>T	TGC	TGT			1	194.666666666667	104.666666666667	240.333333333333	153.333333333333	0.650334075723831	0.610499576629975	0.650334075723831	0.610499576629975	1	1	0.610499576629975	0.610499576629975	1	1	0.650334075723831	0.650334075723831
14	491097	1	3	1	3	10036.8780039567	173.117803141435	5381.5130063188	112.383361031805	12030	3781.75570055105	93	115	103	73	66	80	90	80	91	44	65	66	A	G	missense_variant	YNL072W		Asn261Asp					1	73	58.3333333333333	103.666666666667	87	0.555837563451777	0.543706293706294	0.555837563451777	0.543706293706294	1	0	0.543706293706294	NaN	1	0	0.555837563451777	NaN
14	491381	4	2	4	2	0	0	0	0	0	0	0	0	0	0	0	0	0	0	0	0	0	0	T	C	UTR	YNL072W		-142T>C					1	0	0	0	0	NaN	NaN	NaN	NaN	1	0	0.543706293706294	NaN	1	0	0.555837563451777	NaN
14	493333	4	3	3	4	3.82708946716297	7495.82094726356	41.8742072455339	58.2761658049123	3146.49607143298	1113.84461630577	325	264	279	242	241	247	239	276	213	183	216	209	T	G	UTR	YNL070W		-33T>G					1	202.666666666667	243.333333333333	242.666666666667	289.333333333333	0.45440956651719	0.456140350877193	0.54559043348281	0.543859649122807	1	0	0.456140350877193	NaN	1	0	0.45440956651719	NaN
14	497369	3	1	3	1	8190.86612996909	3694.946986152	11460.4230068949	12031.5	9710.55213714531	5971.75282825625	33	27	45	33	35	38	37	36	43	34	32	46	G	A	synonymous_variant	YNL068C		921C>T	ATC	ATT			1	35.3333333333333	37.3333333333333	35	38.6666666666667	0.486238532110092	0.475113122171946	0.513761467889908	0.524886877828054	1	0	0.475113122171946	NaN	1	0	0.486238532110092	NaN
14	497844	1	2	2	1	11373	2086.13808518344	15.8187584926966	1502.95332773529	1628.68281675215	8926.22567028973	30	33	53	43	45	22	29	22	24	29	31	26	A	C	missense_variant	YNL068C		Phe149Cys					1	28.6666666666667	36.6666666666667	25	38.6666666666667	0.438775510204082	0.392670157068063	0.561224489795918	0.607329842931937	1	0	0.475113122171946	NaN	1	0	0.486238532110092	NaN
14	498639	0	1	1	0	0	0	0	0	0	0	0	0	0	0	0	0	0	0	0	0	0	0	AT	A	frameshift_variant	YNL067W-A							0	0	0	0	0	NaN	NaN	NaN	NaN	0	0	NaN	NaN	0	0	NaN	NaN
14	499301	4	2	4	2	0	0	0	0	0	0	0	0	0	0	0	0	0	0	0	0	0	0	T	C	intergenic_region	YNL067W-B	YNL067W	-116T>C			CAAGAAAATCTATTTTCATGT	unidirectional	0	0	0	0	0	NaN	NaN	NaN	NaN	0	0	NaN	NaN	0	0	NaN	NaN
14	501129	0	0	0	0	0	0	0	0	0	0	0	0	0	0	0	0	0	0	0	0	0	0	ATTT	A,AT,ATT	UTR	YNL066W		501130_501132delTTT					1	0	0	0	0	NaN	NaN	NaN	NaN	1	0	0.548571428571429	NaN	1	0	0.543835616438356	NaN
14	501546	2	4	4	2	1027.54314219535	158.156581314921	5955.84218313469	2266.31331907326	5934.35522019461	10107.4620334383	173	150	159	154	173	186	207	197	173	179	187	179	C	T	missense_variant	YNL066W		Ala11Val					1	181.666666666667	171	192.333333333333	160.666666666667	0.515122873345936	0.544853635505194	0.515122873345936	0.544853635505194	1	0	0.548571428571429	NaN	1	0	0.543835616438356	NaN
14	501883	4	2	2	4	7188.3610472183	5913.04457358168	47.7807543012204	1.64180547313341	3229.18055965347	4411.25566595335	144	128	130	98	109	126	135	140	182	160	127	110	T	C	synonymous_variant	YNL066W		369T>C	ACT	ACC			1	132.333333333333	111	152.333333333333	134	0.543835616438356	0.532013969732247	0.543835616438356	0.532013969732247	1	0	0.548571428571429	NaN	1	0	0.543835616438356	NaN
14	502260	2	4	2	4	263.440371006423	423.158114732574	8948.1813650507	3485.09133286083	3847.33093106721	1348.34558416392	176	166	138	154	155	129	135	129	131	135	137	103	C	T	missense_variant	YNL066W		Thr249Ile					1	146	125	160	131.666666666667	0.538745387453875	0.548571428571429	0.538745387453875	0.548571428571429	1	0	0.548571428571429	NaN	1	0	0.543835616438356	NaN
14	502292	3	2	2	3	8459.8377684856	11786	8456.15787820649	1494.26627542984	659.105745098188	6833.09040626277	114	118	99	114	121	98	120	119	106	91	92	88	G	C	missense_variant	YNL066W		Asp260His					1	90.3333333333333	111	115	110.333333333333	0.448675496688742	0.510355029585799	0.551324503311258	0.510355029585799	1	0	0.548571428571429	NaN	1	0	0.543835616438356	NaN
14	502888	1	3	1	3	0	0	0	0	0	0	0	0	0	0	0	0	0	0	0	0	0	0	A	G	intergenic_region	YNL066W	YNL065W	*111A>G			CCGGATTAATATCAATTTTTT	unidirectional	0	0	0	0	0	NaN	NaN	NaN	NaN	1	0	0.548571428571429	NaN	1	0	0.553892215568862	NaN
14	502917	1	4	1	4	0	0	0	0	0	0	0	0	0	0	0	0	0	0	0	0	0	0	A	T	intergenic_region	YNL066W	YNL065W	*140A>T			GTTTCTATTTATCATTCTTCC	unidirectional	0	0	0	0	0	NaN	NaN	NaN	NaN	1	0	0.548571428571429	NaN	1	0	0.553892215568862	NaN
14	503689	1	3	3	1	8666.63792470608	9740.00608235819	9864.55657813322	8311.67812030739	5126.70498606794	900.989765357744	51	43	64	48	46	55	47	40	60	53	55	77	A	G	UTR	YNL065W		-35A>G					1	61.6666666666667	49.6666666666667	49	52.6666666666667	0.553892215568862	0.481967213114754	0.553892215568862	0.518032786885246	1	0	0.548571428571429	NaN	1	0	0.553892215568862	NaN
14	504423	3	1	3	1	1470.04740786785	1309.66585543066	772.746046675682	6831.19077996571	2260.83715077925	2287.22372475593	80	98	47	79	103	86	61	76	68	71	84	68	G	A	missense_variant	YNL065W		Val234Ile					1	89.3333333333333	74.3333333333333	75	68.3333333333333	0.545824847250509	0.523255813953488	0.545824847250509	0.523255813953488	1	0	0.523255813953488	NaN	1	0	0.553892215568862	NaN
14	508489	3	1	3	1	1960.38181374729	3404.03837970179	5393.74949350875	8369.00819048491	5854.9029252339	9425.84779874887	87	92	86	114	131	120	107	108	75	121	119	127	G	A	synonymous_variant	YNL063W		732G>A	CAG	CAA			1	121.666666666667	122.333333333333	88.3333333333333	96.6666666666667	0.498633879781421	0.477477477477477	0.501366120218579	0.522522522522523	1	0	0.555555555555556	NaN	1	0	0.561702127659574	NaN
14	508681	3	1	3	1	11373	215.873525334376	8275.91547908981	1068.18574905946	4895.300147595	9496.49984558666	35	51	44	47	51	34	36	29	39	31	42	30	G	A	synonymous_variant	YNL063W		924G>A	GGG	GGA			1	44	34.3333333333333	43.3333333333333	34.6666666666667	0.561702127659574	0.555555555555556	0.561702127659574	0.555555555555556	1	0	0.555555555555556	NaN	1	0	0.561702127659574	NaN
14	510328	0	0	0	0	0	0	0	0	0	0	0	0	0	0	0	0	0	0	0	0	0	0	CTTTTT	CTTTT,CTT,CTTT,C	intergenic_region	YNL062C	YNL061W	-121_-117delAAAAA			ACCTCATCGACTTTTTTTTTT	divergent	0	0	0	0	0	NaN	NaN	NaN	NaN	1	0	0.514328808446455	NaN	1	0	0.528150134048257	NaN
14	510823	1	3	1	3	9274.60716790288	9834.51896066262	1474.94664464262	684.625169634725	587.483855006532	12957.3544694626	334	289	400	265	249	274	327	283	356	222	206	276	A	G	missense_variant	YNL061W		Asp95Gly					1	262.666666666667	234.666666666667	341	322	0.528150134048257	0.514328808446455	0.528150134048257	0.514328808446455	1	0	0.514328808446455	NaN	1	0	0.528150134048257	NaN
14	516139	4	2	4	2	1566.14786432506	408.35552907619	9332.98139593439	426.511800792935	10033.9949028385	6310.94598308199	167	164	174	56	47	51	140	127	167	35	44	43	T	C	missense_variant	YNL058C		Asn192Ser					1	51.3333333333333	40.6666666666667	168.333333333333	144.666666666667	0.557971014492754	0.537806176783813	0.557971014492754	0.537806176783813	1	0	0.537806176783813	NaN	1	0	0.557971014492754	NaN
14	525380	2	4	4	2	0	0	0	0	0	0	0	0	0	0	0	0	0	0	0	0	0	0	C	T	UTR	YNL054W		525380C>T					1	0	0	0	0	NaN	NaN	NaN	NaN	1	0	0.570274636510501	NaN	1	0	0.592	NaN
14	525539	1	3	1	3	0	0	0	0	0	0	0	0	0	0	0	0	0	0	0	0	0	0	A	G	intergenic_region	YNL054W-B	YNL054W	525539A>G			CTTGGATAATATATATGTATA	unidirectional	0	0	0	0	0	NaN	NaN	NaN	NaN	1	0	0.570274636510501	NaN	1	0	0.592	NaN
14	527281	2	0	0	2	11373	8142.08023321638	2639.3146550993	2441.48360176963	7624.08044567047	2924.86306176995	57	48	61	53	52	41	56	53	47	68	58	54	C	T,G	missense_variant	YNL054W		Ala399Val					1	60	48.6666666666667	52	55.3333333333333	0.552147239263804	0.484472049689441	0.552147239263804	0.515527950310559	1	0	0.570274636510501	NaN	1	0	0.592	NaN
14	528514	2	4	2	4	176.560697078094	388.581549058662	8995.14785194108	2904.27839075161	6921.04526837216	8747.23368063354	123	101	99	90	82	85	87	72	93	74	74	92	C	T	missense_variant	YNL054W		Ala810Val					1	85.6666666666667	80	107.666666666667	84	0.517102615694165	0.561739130434783	0.517102615694165	0.561739130434783	1	0	0.570274636510501	NaN	1	0	0.592	NaN
14	529103	1	3	1	3	2592.84953963349	433.728925241424	108.358649949904	48.8555075327561	22.9326207668373	963.764380932353	121	119	113	118	134	118	102	88	76	77	87	91	A	G	synonymous_variant	YNL054W		3018A>G	ACA	ACG			1	123.333333333333	85	117.666666666667	88.6666666666667	0.592	0.570274636510501	0.592	0.570274636510501	1	0	0.570274636510501	NaN	1	0	0.592	NaN
14	529589	1	3	1	3	11373	7336.34667344111	1120.16661451824	6527.17799869725	10362.2682405454	828.263600143444	82	97	59	70	67	88	81	105	80	62	64	64	A	G	UTR	YNL054W		*6A>G					1	75	63.3333333333333	79.3333333333333	88.6666666666667	0.542168674698795	0.472222222222222	0.542168674698795	0.527777777777778	1	0	0.570274636510501	NaN	1	0	0.592	NaN
14	534351	2	4	4	2	8625.84703142429	10137.2638255318	2447.05957830736	1388.85448801878	1611.99622019388	6147.56503856351	255	260	284	327	275	304	263	255	253	287	240	285	C	T	missense_variant	YNL050C		Gly181Ser					1	270.666666666667	302	257	266.333333333333	0.472642607683353	0.491082802547771	0.527357392316647	0.508917197452229	1	0	0.527083333333333	NaN	1	0	0.48643216080402	NaN
14	534813	4	2	2	4	8363.43913359667	4143.77653408952	1864.05509371379	1378.47617207447	12593.1606464981	12298.4528685982	154	139	161	184	145	182	161	156	189	154	145	185	T	C	missense_variant	YNL050C		Ser27Gly					1	161.333333333333	170.333333333333	168.666666666667	151.333333333333	0.48643216080402	0.527083333333333	0.51356783919598	0.527083333333333	1	0	0.527083333333333	NaN	1	0	0.48643216080402	NaN
14	534949	2	4	4	2	NaN	NaN	NaN	NaN	NaN	NaN	0	0	0	0	0	0	0	0	0	0	0	0	C	T	intron_variant	YNL050C							1	0	0	0	0	NaN	NaN	NaN	NaN	1	0	0.527083333333333	NaN	1	0	0.48643216080402	NaN
14	535369	1	3	1	3	1506.90161874821	2537.84578663204	7962.15616291966	2671.62850570719	12030	13413.5	23	12	18	26	19	16	13	20	22	17	20	17	A	G	missense_variant	YNL049C		Val848Ala					1	20.3333333333333	18	17.6666666666667	18.3333333333333	0.530434782608696	0.490740740740741	0.530434782608696	0.509259259259259	1	0	0.496699669966997	NaN	1	0	0.530434782608696	NaN
14	536010	2	4	2	4	8200.89828064418	1912.8314232787	2017.65363810887	4854.34569140288	12030	1996.14671891858	95	124	82	53	67	70	101	102	102	63	68	53	C	T	synonymous_variant	YNL049C		1902G>A	TCG	TCA			1	63.3333333333333	61.3333333333333	100.333333333333	101.666666666667	0.508021390374332	0.496699669966997	0.508021390374332	0.503300330033003	1	0	0.496699669966997	NaN	1	0	0.530434782608696	NaN
14	538257	2	4	4	2	7172.19860011915	7432.65037378038	126.654694098295	5014.4265005635	12934.9556233036	13413.5	51	57	53	53	56	43	57	51	84	44	56	42	C	T	synonymous_variant	YNL048W		85C>T	CTA	TTA			1	47.3333333333333	50.6666666666667	64	53.6666666666667	0.482993197278912	0.543909348441926	0.517006802721088	0.543909348441926	1	0	0.543909348441926	NaN	1	0	0.5078125	NaN
14	539456	2	4	4	2	8729.4898142799	101.985629731249	6039.68049329229	9867.88567084395	9218.83073614866	13413.5	89	113	87	85	88	79	94	76	77	89	93	78	C	T	synonymous_variant	YNL048W		1284C>T	GGC	GGT			1	86.6666666666667	84	82.3333333333333	96.3333333333333	0.5078125	0.460820895522388	0.5078125	0.539179104477612	1	0	0.543909348441926	NaN	1	0	0.5078125	NaN
14	543122	2	3	2	3	520.618780331375	3041.74832335841	4457.17606239436	2536.23911169295	6912.10471985981	4928.38039971116	113	122	124	113	97	111	84	104	140	94	106	97	C	G	missense_variant	YNL045W		Pro54Ala					1	107	99	119.666666666667	109.333333333333	0.519417475728155	0.522561863173217	0.519417475728155	0.522561863173217	1	0	0.5456	NaN	1	0	0.52827763496144	NaN
14	543643	2	1	1	2	11373	7390.68482260842	698.005374742974	997.05757782626	7416.16494791592	10160.2545403396	127	131	132	116	123	128	126	140	166	145	132	134	C	A	missense_variant	YNL045W		Ser227Arg					1	137	122.333333333333	144	130	0.52827763496144	0.525547445255474	0.52827763496144	0.525547445255474	1	0	0.5456	NaN	1	0	0.52827763496144	NaN
14	544381	4	2	4	2	8560.33150971546	10.1977732120297	6462.31581820756	9457.38851798764	586.958012429471	13413.5	78	139	124	111	140	112	83	88	113	106	108	113	T	C	synonymous_variant	YNL045W		1419T>C	ACT	ACC			1	121	109	113.666666666667	94.6666666666667	0.526086956521739	0.5456	0.526086956521739	0.5456	1	0	0.5456	NaN	1	0	0.52827763496144	NaN
14	546133	4	2	4	2	0	0	0	0	0	0	0	0	0	0	0	0	0	0	0	0	0	0	T	C	intergenic_region	YNL043C-Gene_tP_UGG_N		546133T>C			AAGATTCACGTGCCAAAACGT		0	0	0	0	0	NaN	NaN	NaN	NaN	0	0	NaN	NaN	0	0	NaN	NaN
14	547700	2	3	3	2	NaN	NaN	NaN	14551.7702636719	NaN	NaN	0	0	0	7	0	0	0	0	0	7	0	0	C	G	UTR	YNL042W-B		547700C>G					1	2.33333333333333	2.33333333333333	0	0	0.5	NaN	0.5	NaN	1	0	0.490049751243781	NaN	1	0	0.5	NaN
14	547829	3	1	3	1	NaN	NaN	NaN	3933.57359075545	8152.00299739838	NaN	0	0	0	10	10	0	0	0	0	16	13	0	G	A	UTR	YNL042W		547829G>A					1	6.66666666666667	9.66666666666667	0	0	0.408163265306123	NaN	0.591836734693877	NaN	1	0	0.490049751243781	NaN	1	0	0.5	NaN
14	547960	4	2	2	4	0	0	0	0	0	0	0	0	0	0	0	0	0	0	0	0	0	0	T	C	UTR	YNL042W		-140T>C					1	0	0	0	0	NaN	NaN	NaN	NaN	1	0	0.490049751243781	NaN	1	0	0.5	NaN
14	547975	0	1	1	0	0	0	0	0	0	0	0	0	0	0	0	0	0	0	0	0	0	0	AGTT	A	UTR	YNL042W		-124_-122delGTT					1	0	0	0	0	NaN	NaN	NaN	NaN	1	0	0.490049751243781	NaN	1	0	0.5	NaN
14	549199	3	4	4	3	6795.19689710569	1555.49975978294	1192.81084466371	372.759440466486	0.0743962610976431	0.107259542351147	68	62	75	142	161	164	61	81	55	107	89	92	G	T	missense_variant	YNL042W		Arg367Ile					1	96	155.666666666667	65.6666666666667	68.3333333333333	0.381456953642384	0.490049751243781	0.618543046357616	0.509950248756219	1	0	0.490049751243781	NaN	1	0	0.408163265306123	NaN
14	550274	2	3	2	3	1055.59546933044	5751.83134439059	858.963833365395	6059.53852068385	5790.68988624851	7150.10306571388	67	62	50	67	69	67	48	71	71	76	60	59	C	G	missense_variant	YNL041C		Glu572Gln					1	67.6666666666667	65	59.6666666666667	63.3333333333333	0.510050251256281	0.485094850948509	0.510050251256281	0.514905149051491	1	0	0.521628498727735	NaN	1	0	0.510050251256281	NaN
14	550749	2	4	2	4	8664.23935137226	9473.22021649741	5995.77178505152	1083.3499863881	268.381192963781	7704.97985784196	139	127	150	113	166	153	133	132	137	141	126	164	C	T	synonymous_variant	YNL041C		1239G>A	TTG	TTA			1	144	143.666666666667	138.666666666667	134	0.500579374275782	0.508557457212714	0.500579374275782	0.508557457212714	1	0	0.521628498727735	NaN	1	0	0.510050251256281	NaN
14	551869	4	1	1	4	1692.48716846915	8518.76856195624	236.564238273043	7411.43751605106	6373.12593451417	11594.6961322959	70	61	57	75	66	67	53	66	86	68	58	70	T	A	missense_variant	YNL041C		Lys40Ile					1	65.3333333333333	69.3333333333333	68.3333333333333	62.6666666666667	0.485148514851485	0.521628498727735	0.514851485148515	0.521628498727735	1	0	0.521628498727735	NaN	1	0	0.510050251256281	NaN
14	553785	3	1	3	1	7919.48584372715	2374.56118546936	6754.88134344783	6754.2524250332	6371.11320857923	5493.89322726777	79	77	61	40	42	40	85	61	69	34	49	32	G	A	missense_variant	YNL040W		Glu136Lys					1	40.6666666666667	38.3333333333333	72.3333333333333	71.6666666666667	0.514767932489451	0.502314814814815	0.514767932489451	0.502314814814815	1	0	0.502314814814815	NaN	1	0	0.514767932489451	NaN
14	554919	2	0	0	0	0	0	0	0	0	0	0	0	0	0	0	0	0	0	0	0	0	0	C	CA,CAA	UTR	YNL039W		-129_-128insA					1	0	0	0	0	NaN	NaN	NaN	NaN	1	0	0.502314814814815	NaN	1	0	0.514767932489451	NaN
14	554932	4	0	4	0	0	0	0	0	0	0	0	0	0	0	0	0	0	0	0	0	0	0	T	TA,A	UTR	YNL039W		-116T>A					1	0	0	0	0	NaN	NaN	NaN	NaN	1	0	0.502314814814815	NaN	1	0	0.514767932489451	NaN
14	558289	1	4	4	1	6012.60690014467	35.2291972829247	3.54417458625456	25.9857317889788	1869.94855125619	463.063569112301	713	782	793	628	645	568	738	668	654	523	594	498	A	T	synonymous_variant	YNL037C		714T>A	CCT	CCA			1	538.333333333333	613.666666666667	686.666666666667	762.666666666667	0.467303240740741	0.47378104875805	0.532696759259259	0.52621895124195	1	0	0.47378104875805	NaN	1	0	0.467303240740741	NaN
14	559885	2	4	2	4	2520.84059619725	8409.8850574369	6282.88425358582	954.042827298508	7998.92307890605	1886.52571616168	118	137	166	160	175	182	99	130	153	194	166	154	C	T	synonymous_variant	YNL036W		72C>T	GCC	GCT			1	172.333333333333	171.333333333333	140.333333333333	127.333333333333	0.501454898157129	0.524283935242839	0.501454898157129	0.524283935242839	1	0	0.524283935242839	NaN	1	0	0.501454898157129	NaN
14	560313	1	4	4	1	7621.4562919816	9732.99410881067	3865.15367951488	3745.26652997054	5209.16040015446	7259.83306303923	281	261	245	246	273	270	270	255	222	270	254	255	A	T	missense_variant	YNL036W		Tyr167Phe					1	259.666666666667	263	249	262.333333333333	0.496811224489796	0.486962190352021	0.503188775510204	0.513037809647979	1	0	0.524283935242839	NaN	1	0	0.501454898157129	NaN
14	560680	3	0	0	3	0	0	0	0	0	0	0	0	0	0	0	0	0	0	0	0	0	0	G	GGT	intergenic_region	Gene_tT_AGU_N2		-85_-84insGT			TAGGAATGATGGAAAAAAAAT		0	0	0	0	0	NaN	NaN	NaN	NaN	0	0	NaN	NaN	0	0	NaN	NaN
14	560682	1	4	1	4	0	0	0	0	0	0	0	0	0	0	0	0	0	0	0	0	0	0	A	T	intergenic_region	Gene_tT_AGU_N2		-83A>T			GGAATGATGGAAAAAAAATTA		0	0	0	0	0	NaN	NaN	NaN	NaN	0	0	NaN	NaN	0	0	NaN	NaN
14	560683	1	3	1	3	0	0	0	0	0	0	0	0	0	0	0	0	0	0	0	0	0	0	A	G	intergenic_region	Gene_tT_AGU_N2		-82A>G			GAATGATGGAAAAAAAATTAT		0	0	0	0	0	NaN	NaN	NaN	NaN	0	0	NaN	NaN	0	0	NaN	NaN
14	560773	4	1	4	1	0	0	0	0	0	0	0	0	0	0	0	0	0	0	0	0	0	0	T	A	intergenic_region	Gene_tT_AGU_N2		*80T>A			AGCCCGTTATTACGGTCTGTG		0	0	0	0	0	NaN	NaN	NaN	NaN	0	0	NaN	NaN	0	0	NaN	NaN
14	560799	3	0	3	0	0	0	0	0	0	0	0	0	0	0	0	0	0	0	0	0	0	0	G	A,T	intergenic_region	Gene_tT_AGU_N2		*106G>A			GCAAATGTCAGATATAACGAA		0	0	0	0	0	NaN	NaN	NaN	NaN	0	0	NaN	NaN	0	0	NaN	NaN
14	560812	3	0	0	0	0	0	0	0	0	0	0	0	0	0	0	0	0	0	0	0	0	0	G	GAACGACTCGACT	intergenic_region	Gene_tT_AGU_N2		*119_*120insAACGACTCGACT			ATAACGAATTGAAGTTGCTTT		0	0	0	0	0	NaN	NaN	NaN	NaN	0	0	NaN	NaN	0	0	NaN	NaN
14	560813	1	0	1	0	0	0	0	0	0	0	0	0	0	0	0	0	0	0	0	0	0	0	A	AACG	intergenic_region	Gene_tT_AGU_N2		*120_*121insACG			TAACGAATTGAAGTTGCTTTT		0	0	0	0	0	NaN	NaN	NaN	NaN	0	0	NaN	NaN	0	0	NaN	NaN
14	561322	4	2	4	2	0	0	0	0	0	0	0	0	0	0	0	0	0	0	0	0	0	0	T	C	intergenic_region	Gene_tT_AGU_N2-Gene_tP_UGG_N2		561322T>C			AAAAACTAAATGTGAACAAAG		0	0	0	0	0	NaN	NaN	NaN	NaN	0	0	NaN	NaN	0	0	NaN	NaN
14	568268	0	1	0	1	0	0	0	0	0	0	0	0	0	0	0	0	0	0	0	0	0	0	ATT	A	intergenic_region	Gene_tP_UGG_N2		*154_*155delTT			CTTTTCTAGTATTTTTTTTCC		0	0	0	0	0	NaN	NaN	NaN	NaN	0	0	NaN	NaN	0	0	NaN	NaN
14	568270	4	0	4	0	0	0	0	0	0	0	0	0	0	0	0	0	0	0	0	0	0	0	T	TTTTTCTAGTA	intergenic_region	Gene_tP_UGG_N2		*155_*156insTTTTCTAGTA			TTTCTAGTATTTTTTTTCCAC		0	0	0	0	0	NaN	NaN	NaN	NaN	0	0	NaN	NaN	0	0	NaN	NaN
14	568858	2	4	4	2	0.128356264003054	3.40006936229913	3.10011441716668e-05	0.165764077287556	114.742390636389	39.0941159673721	160	184	181	120	104	127	90	120	84	61	69	83	C	T	synonymous_variant	YNL035C		834G>A	GTG	GTA			1	71	117	98	175	0.377659574468085	0.358974358974359	0.622340425531915	0.641025641025641	1	1	0.466019417475728	0.358974358974359	1	0	0.486935866983373	NaN
14	568966	4	2	2	4	5173.52469944569	304.601952033693	1188.86602882146	9497.6173085154	2024.15823205889	7580.93341462865	84	100	107	65	76	78	95	70	83	61	59	70	T	C	missense_variant	YNL035C		Ile242Met					1	63.3333333333333	73	82.6666666666667	97	0.464547677261614	0.460111317254174	0.535452322738386	0.539888682745826	1	1	0.466019417475728	0.358974358974359	1	0	0.486935866983373	NaN
14	568996	4	1	1	4	6751.55257743474	11043.7197143468	948.629311765931	8040.24060210604	9640.10843237914	13413.5	90	81	104	71	73	72	82	79	79	65	69	71	T	A	missense_variant	YNL035C		Gln232His					1	68.3333333333333	72	80	91.6666666666667	0.486935866983373	0.466019417475728	0.513064133016627	0.533980582524272	1	1	0.466019417475728	0.358974358974359	1	0	0.486935866983373	NaN
14	569044	1	3	3	1	3.03969240553095	2283.994546591	28.0440550862417	2562.71620918654	555.126030551164	9262.67997428641	167	129	160	114	121	110	106	108	109	95	91	117	A	G	synonymous_variant	YNL035C		648T>C	TTT	TTC			1	101	115	107.666666666667	152	0.467592592592593	0.414634146341463	0.532407407407407	0.585365853658537	1	1	0.466019417475728	0.358974358974359	1	0	0.486935866983373	NaN
14	569854	0	0	0	0	0	0	0	0	0	0	0	0	0	0	0	0	0	0	0	0	0	0	CAA	CA,C,CAAA	intergenic_region	YNL035C	YNL034W	-165_-164delTT			ATTGCCAATGCAAAAAAAAAG	divergent	0	0	0	0	0	NaN	NaN	NaN	NaN	1	1	0.809836065573771	0.809836065573771	1	1	0.698039215686275	0.118421052631579
14	569854	0	0	0	0	0	0	0	0	0	0	0	0	0	0	0	0	0	0	0	0	0	0	CA	C,GA	intergenic_region	YNL035C	YNL034W	-163G>C			ATTGCCAATGCAAAAAAAAAG	divergent	0	0	0	0	0	NaN	NaN	NaN	NaN	1	1	0.809836065573771	0.809836065573771	1	1	0.698039215686275	0.118421052631579
14	569966	4	2	4	2	0	0	0	0	0	0	0	0	0	0	0	0	0	0	0	0	0	0	T	C	intergenic_region	Gene_tI_AAU_N1		*99T>C			CCACCGTCCCTCCACACTACC		0	0	0	0	0	NaN	NaN	NaN	NaN	0	0	NaN	NaN	0	0	NaN	NaN
14	570806	1	3	3	1	4288.59438635828	11786	9302.08064468475	6298.09397935867	14.3547128385398	799.228481930733	19	8	17	9	8	14	13	9	20	13	28	27	A	G	synonymous_variant	YNL034W		330A>G	GCA	GCG			1	22.6666666666667	10.3333333333333	14	14.6666666666667	0.686868686868687	0.488372093023256	0.686868686868687	0.511627906976744	1	1	0.809836065573771	0.809836065573771	1	1	0.698039215686275	0.118421052631579
14	571968	4	2	2	4	576.947248154433	332.309911012178	6319.91550302062	11064.2495862385	1628.68281675215	13413.5	69	84	59	50	31	35	47	57	51	48	45	36	T	C	synonymous_variant	YNL034W		1492T>C	TTA	CTA			1	43	38.6666666666667	51.6666666666667	70.6666666666667	0.526530612244898	0.422343324250681	0.526530612244898	0.577656675749319	1	1	0.809836065573771	0.809836065573771	1	1	0.698039215686275	0.118421052631579
14	571979	2	4	4	2	98.1897843074922	940.927210993161	5158.14389767003	5948.16032596741	13264.0154212931	12014.246789508	63	69	52	42	30	30	36	49	43	35	30	28	C	T	synonymous_variant	YNL034W		1503C>T	CCC	CCT			1	31	34	42.6666666666667	61.3333333333333	0.476923076923077	0.41025641025641	0.523076923076923	0.58974358974359	1	1	0.809836065573771	0.809836065573771	1	1	0.698039215686275	0.118421052631579
14	572015	2	4	4	2	NaN	NaN	10.9936316520907	NaN	NaN	NaN	0	0	25	0	0	0	0	0	6	0	0	0	C	T	synonymous_variant	YNL034W		1539C>T	TCC	TCT			1	0	0	2	8.33333333333333	NaN	0.193548387096774	NaN	0.806451612903226	1	1	0.809836065573771	0.809836065573771	1	1	0.698039215686275	0.118421052631579
14	572128	1	3	1	3	0	0	0	0	0	0	0	0	0	0	0	0	0	0	0	0	0	0	A	G	missense_variant	YNL034W		Glu551Gly					1	0	0	0	0	NaN	NaN	NaN	NaN	1	1	0.809836065573771	0.809836065573771	1	1	0.698039215686275	0.118421052631579
14	572137	1	3	1	3	0.0244881035426574	0.326632601463822	16.7208229735007	31.7931532754872	396.901199670507	9893.18472356121	21	23	29	27	30	38	65	62	60	55	50	42	A	G	missense_variant	YNL034W		Lys554Arg					1	31.6666666666667	49	24.3333333333333	62.3333333333333	0.392561983471074	0.280769230769231	0.607438016528926	0.719230769230769	1	1	0.809836065573771	0.809836065573771	1	1	0.698039215686275	0.118421052631579
14	572143	3	1	3	1	5.97373549113952e-08	6.0475879973271e-08	1.51896358388991e-05	0.0153955825376473	0.938850920874811	503.19714827479	91	89	91	73	67	57	20	19	26	25	28	36	G	A	missense_variant	YNL034W		Cys556Tyr					1	65.6666666666667	29.6666666666667	90.3333333333333	21.6666666666667	0.688811188811189	0.806547619047619	0.688811188811189	0.806547619047619	1	1	0.809836065573771	0.809836065573771	1	1	0.698039215686275	0.118421052631579
14	572150	1	0	1	0	1.40858161150038e-07	3.21361527521923e-05	2.0048598642262e-06	0.00626167814890662	10.1833479099686	169.982765899375	81	80	86	63	60	55	16	21	21	18	28	31	A	G,C	synonymous_variant	YNL034W		1674A>G	CTA	CTG			1	59.3333333333333	25.6666666666667	82.3333333333333	19.3333333333333	0.698039215686275	0.809836065573771	0.698039215686275	0.809836065573771	1	1	0.809836065573771	0.809836065573771	1	1	0.698039215686275	0.118421052631579
14	572217	2	1	2	1	3.01579724013328e-06	65.3528871905724	1.91887127284606	40.5730253598025	38.2916178648859	167.702902601806	16	31	32	24	26	22	75	58	71	50	53	43	C	A	missense_variant	YNL034W		Gln581Lys					1	24	48.6666666666667	26.3333333333333	68	0.330275229357798	0.279151943462898	0.669724770642202	0.720848056537102	1	1	0.809836065573771	0.809836065573771	1	1	0.698039215686275	0.118421052631579
14	572224	3	1	3	1	1.15037578262878e-06	141.820651899134	10.286639418322	105.536882490119	40.3398941365569	555.203928517565	81	63	70	51	57	44	18	37	35	27	29	26	G	A	missense_variant	YNL034W		Arg583Lys					1	50.6666666666667	27.3333333333333	71.3333333333333	30	0.64957264957265	0.703947368421053	0.64957264957265	0.703947368421053	1	1	0.809836065573771	0.809836065573771	1	1	0.698039215686275	0.118421052631579
14	572252	4	2	2	4	1057.08558408035	11786	2512.99279868773	3392.62939756037	8664.03935140492	5120.37284296044	54	43	31	30	33	28	37	42	43	40	37	36	T	C	synonymous_variant	YNL034W		1776T>C	CAT	CAC			1	37.6666666666667	30.3333333333333	40.6666666666667	42.6666666666667	0.553921568627451	0.488	0.553921568627451	0.512	1	1	0.809836065573771	0.809836065573771	1	1	0.698039215686275	0.118421052631579
14	572330	2	4	2	4	0.0343004230586375	0.00538220737154496	3.09415678266362	2.11022733967101e-06	0.0196825732245998	0.000435099140691618	13	12	10	6	6	6	50	52	35	53	37	44	C	T	UTR	YNL034W		*15C>T					1	6	44.6666666666667	11.6666666666667	45.6666666666667	0.118421052631579	0.203488372093023	0.881578947368421	0.796511627906977	1	1	0.809836065573771	0.809836065573771	1	1	0.698039215686275	0.118421052631579
14	572366	2	0	0	2	0	0	0	0	0	0	0	0	0	0	0	0	0	0	0	0	0	0	C	CT,CCCT	UTR	YNL034W		*51_*52insT					1	0	0	0	0	NaN	NaN	NaN	NaN	1	1	0.809836065573771	0.809836065573771	1	1	0.698039215686275	0.118421052631579
14	572600	1	3	3	1	NaN	NaN	NaN	14394.2533721924	7305.08239746094	8145.19723510742	0	0	0	8	9	9	0	0	0	8	6	6	A	G	UTR	YNL034W		572600A>G					1	6.66666666666667	8.66666666666667	0	0	0.434782608695652	NaN	0.565217391304348	NaN	1	1	0.809836065573771	0.809836065573771	1	1	0.698039215686275	0.118421052631579
14	572607	2	4	2	4	11373	1576.97277069092	NaN	9800.01070404053	12030	13413.5	6	15	0	8	9	10	7	7	0	10	10	9	C	T	UTR	YNL034W		572607C>T					1	9	9.66666666666667	7	4.66666666666667	0.482142857142857	0.6	0.517857142857143	0.6	1	1	0.809836065573771	0.809836065573771	1	1	0.698039215686275	0.118421052631579
14	574012	2	4	4	2	NaN	NaN	NaN	NaN	5467.61444091797	NaN	0	0	0	0	10	0	0	0	0	0	6	0	C	T	UTR	YNL033W		*159C>T					1	2	3.33333333333333	0	0	0.375	NaN	0.625	NaN	1	0	0.484563758389262	NaN	1	0	0.48130393096836	NaN
14	574015	2	4	2	4	NaN	NaN	NaN	NaN	NaN	NaN	0	0	0	0	0	0	0	0	0	0	0	0	C	T	UTR	YNL033W		*162C>T					1	0	0	0	0	NaN	NaN	NaN	NaN	1	0	0.484563758389262	NaN	1	0	0.48130393096836	NaN
14	574170	2	4	4	2	0	0	0	0	0	0	0	0	0	0	0	0	0	0	0	0	0	0	C	T	intergenic_region	YNL033W	YNL032W	574170C>T			AGTACGTACGCTGCGCTACGG	unidirectional	0	0	0	0	0	NaN	NaN	NaN	NaN	1	0	0.484563758389262	NaN	1	0	0.48130393096836	NaN
14	574408	4	2	2	4	4723.83533873953	6745.80493309532	3143.05677678346	2858.08155227451	8379.25726191395	9623.2941976595	115	122	147	185	165	191	102	132	127	162	157	183	T	C	UTR	YNL032W		-98T>C					1	167.333333333333	180.333333333333	120.333333333333	128	0.48130393096836	0.484563758389262	0.51869606903164	0.515436241610738	1	0	0.484563758389262	NaN	1	0	0.48130393096836	NaN
14	574697	4	2	2	4	3103.80355151833	9102.81950060033	5935.83886757713	2318.38467041981	7106.81577933711	158.267943228037	115	98	103	141	135	154	98	93	92	119	145	112	T	C	synonymous_variant	YNL032W		192T>C	TTT	TTC			1	125.333333333333	143.333333333333	94.3333333333333	105.333333333333	0.466501240694789	0.47245409015025	0.533498759305211	0.52754590984975	1	0	0.484563758389262	NaN	1	0	0.48130393096836	NaN
14	575614	0	0	0	0	0	0	0	0	0	0	0	0	0	0	0	0	0	0	0	0	0	0	GA	GAA,GAAA,G	UTR	YNL031C		*25delT					1	0	0	0	0	NaN	NaN	NaN	NaN	1	0	0.484563758389262	NaN	1	0	0.48130393096836	NaN
14	576990	4	3	3	4	1.44127521298949	101.001675579857	0.0112408823184282	0.00289556591114352	22.4153530733641	0.0100991714712399	2133	2253	2175	2020	1784	1953	1889	2079	1862	1704	1602	1655	T	G	synonymous_variant	YNL030W		264T>G	GTT	GTG			1	1653.66666666667	1919	1943.33333333333	2187	0.462866206381788	0.470502784278912	0.537133793618212	0.529497215721088	1	1	0.470502784278912	0.470502784278912	1	1	0.462866206381788	0.462866206381788
14	577297	3	4	3	4	3084.96064279172	11786	5808.15612011355	10987.1942211052	3204.85930076663	335.623878116339	44	39	37	41	43	41	56	38	30	43	55	65	G	T	missense_variant	YNL029C		Gln493Lys					1	41.6666666666667	54.3333333333333	40	41.3333333333333	0.434027777777778	0.491803278688525	0.565972222222222	0.508196721311475	1	0	0.491803278688525	NaN	1	0	0.434027777777778	NaN
14	579044	4	1	4	1	0	0	0	0	0	0	0	0	0	0	0	0	0	0	0	0	0	0	T	A	intergenic_region	YNL028W	YNL029C	*48T>A			TTGGCATATATGCTCGGCAAG	none	0	0	0	0	0	NaN	NaN	NaN	NaN	1	0	0.491803278688525	NaN	1	0	0.434027777777778	NaN
14	579920	0	2	0	0	0	0	0	0	0	0	0	0	0	0	0	0	0	0	0	0	0	0	CACAGCAACAGTTACA	C	inframe_deletion	YNL027W							1	0	0	0	0	NaN	NaN	NaN	NaN	0	0	NaN	NaN	0	0	NaN	NaN
14	579960	3	1	1	3	0	0	0	0	0	0	0	0	0	0	0	0	0	0	0	0	0	0	G	A	synonymous_variant	YNL027W		381G>A	CAG	CAA			1	0	0	0	0	NaN	NaN	NaN	NaN	0	0	NaN	NaN	0	0	NaN	NaN
14	580002	1	3	3	1	0	0	0	0	0	0	0	0	0	0	0	0	0	0	0	0	0	0	A	G	synonymous_variant	YNL027W		423A>G	ACA	ACG			1	0	0	0	0	NaN	NaN	NaN	NaN	0	0	NaN	NaN	0	0	NaN	NaN
14	582958	2	1	1	2	7554.88741217281	4293.44837014449	5117.00052733464	12031.5	2813.5068304224	317.465892578773	134	147	136	116	111	138	126	164	151	115	93	102	C	A	missense_variant	YNL026W		Gln347Lys					1	103.333333333333	121.666666666667	147	139	0.459259259259259	0.513986013986014	0.540740740740741	0.513986013986014	1	0	0.513986013986014	NaN	1	0	0.459259259259259	NaN
14	584861	4	3	3	4	5918.76163376258	1082.48871032324	3765.25675191491	6184.2142537902	562.958013361126	6207.46397044232	93	114	128	136	155	127	103	89	111	148	121	140	T	G	missense_variant	YNL025C		Glu144Ala					1	136.333333333333	139.333333333333	101	111.666666666667	0.494558645707376	0.474921630094044	0.505441354292624	0.525078369905956	1	0	0.474921630094044	NaN	1	0	0.494558645707376	NaN
14	587028	1	3	3	1	0	0	0	0	0	0	0	0	0	0	0	0	0	0	0	0	0	0	A	G	UTR	YNL024C		*79T>C					1	0	0	0	0	NaN	NaN	NaN	NaN	0	0	0	NaN	0	0	0	NaN
14	589847	4	3	3	4	1713.62913633395	10556.5223589027	2808.10210571291	6689.48654124112	116.484684574382	8026.7955825253	34	28	35	33	28	42	48	30	47	39	52	48	T	G	missense_variant	YNL023C		Lys438Asn					1	46.3333333333333	34.3333333333333	41.6666666666667	32.3333333333333	0.574380165289256	0.563063063063063	0.574380165289256	0.563063063063063	1	0	0.563636363636364	NaN	1	0	0.634328358208955	NaN
14	590547	4	2	2	4	3384.5503038188	13386.9366901661	2780.6564404038	784.999250737371	587.952924588793	3258.94687452989	25	17	26	12	18	19	34	17	17	24	33	28	T	C	missense_variant	YNL023C		Asn205Ser					1	28.3333333333333	16.3333333333333	22.6666666666667	22.6666666666667	0.634328358208955	0.5	0.634328358208955	0.5	1	0	0.563636363636364	NaN	1	0	0.634328358208955	NaN
14	591136	3	1	3	1	5380.9036219418	10308.3810757156	118.654497839743	NaN	7177.27719712537	7473.96321988105	13	21	28	0	18	15	18	19	11	0	14	11	G	A	synonymous_variant	YNL023C		25C>T	CTG	TTG			1	11	8.33333333333333	20.6666666666667	16	0.568965517241379	0.563636363636364	0.568965517241379	0.563636363636364	1	0	0.563636363636364	NaN	1	0	0.634328358208955	NaN
14	591302	4	1	4	1	0	0	0	0	0	0	0	0	0	0	0	0	0	0	0	0	0	0	T	A	intergenic_region	YNL023C	YNL022C	-142A>T			AATAGTATATTACCCGAAAAT	unidirectional	0	0	0	0	0	NaN	NaN	NaN	NaN	1	0	0.563636363636364	NaN	1	0	0.634328358208955	NaN
14	591601	4	2	2	4	2253.91639532104	345.702173171432	586.680116612393	399.339654738233	10585.0179295711	3.20685749804474	76	85	73	108	89	115	60	58	50	78	86	65	T	C	synonymous_variant	YNL022C		1299A>G	CCA	CCG			1	76.3333333333333	104	56	78	0.423290203327172	0.417910447761194	0.576709796672828	0.582089552238806	1	0	0.505639097744361	NaN	1	0	0.484025559105431	NaN
14	592119	2	4	2	4	7416.57946470685	1678.95513117519	1795.5897625215	11404.6149400682	870.9341179592	8302.56749285043	92	94	83	116	84	103	85	74	104	118	110	95	C	T	missense_variant	YNL022C		Ala261Thr					1	101	107.666666666667	89.6666666666667	87.6666666666667	0.484025559105431	0.505639097744361	0.515974440894569	0.505639097744361	1	0	0.505639097744361	NaN	1	0	0.484025559105431	NaN
14	592657	4	2	4	2	1809.09915084532	10857.1577065061	5756.48539778424	1632.1399321263	443.332742209733	6216.99865712945	42	50	54	56	59	55	57	52	63	74	85	64	T	C	synonymous_variant	YNL022C		243A>G	CCA	CCG			1	56.6666666666667	74.3333333333333	48.6666666666667	57.3333333333333	0.432569974554707	0.459119496855346	0.567430025445293	0.540880503144654	1	0	0.505639097744361	NaN	1	0	0.484025559105431	NaN
14	593538	2	4	2	4	11373	7190.26458431562	7543.70774745005	33.5109639290343	806.633098095276	14577.7601143004	47	51	49	59	58	42	46	45	43	30	39	42	C	T	synonymous_variant	YNL021W		312C>T	AAC	AAT			1	53	37	49	44.6666666666667	0.588888888888889	0.523131672597865	0.588888888888889	0.523131672597865	1	0	0.523131672597865	NaN	1	0	0.588888888888889	NaN
14	598006	2	4	0	0	0	0	0	0	0	0	0	0	0	0	0	0	0	0	0	0	0	0	C	T	UTR	YNL019C		598006C>T					1	0	0	0	0	NaN	NaN	NaN	NaN	0	0	0	NaN	0	0	0	NaN
14	598714	4	2	2	4	0	0	0	0	0	0	0	0	0	0	0	0	0	0	0	0	0	0	T	C	missense_variant	YNL019C		Ile173Val					1	0	0	0	0	NaN	NaN	NaN	NaN	0	0	NaN	NaN	0	0	NaN	NaN
14	599354	0	0	0	0	0	0	0	0	0	0	0	0	0	0	0	0	0	0	0	0	0	0	GA	GAA,GAAA,G	UTR	YNL019C		-125delT					1	0	0	0	0	NaN	NaN	NaN	NaN	1	1	0.795620437956204	0.795620437956204	1	1	0.851063829787234	0.851063829787234
14	599392	1	3	1	3	0	0	0	0	0	0	0	0	0	0	0	0	0	0	0	0	0	0	A	G	UTR	YNL019C		-162T>C					1	0	0	0	0	NaN	NaN	NaN	NaN	1	1	0.795620437956204	0.795620437956204	1	1	0.851063829787234	0.851063829787234
14	599886	4	3	3	4	381.59189647637	8.87364474928472	0.0413902023661983	NaN	0.0128830692119664	NaN	12	8	8	0	7	0	26	29	40	0	40	0	T	G	UTR	YNL018C		*50A>C					1	13.3333333333333	2.33333333333333	31.6666666666667	9.33333333333333	0.851063829787234	0.772357723577236	0.851063829787234	0.772357723577236	1	1	0.795620437956204	0.795620437956204	1	1	0.851063829787234	0.851063829787234
14	599887	1	3	3	1	228.299917883123	39.8113154897291	0.0413902023661983	NaN	0.0675376241218475	NaN	11	10	8	0	9	0	26	29	40	0	41	0	A	G	UTR	YNL018C		*49T>C					1	13.6666666666667	3	31.6666666666667	9.66666666666667	0.82	0.766129032258065	0.82	0.766129032258065	1	1	0.795620437956204	0.795620437956204	1	1	0.851063829787234	0.851063829787234
14	599892	3	4	4	3	21.7674784673799	11.0867840968713	0.000873295376231377	NaN	0.0407676002255644	NaN	11	10	7	0	9	0	32	32	45	0	42	0	G	T	UTR	YNL018C		*44C>A					1	14	3	36.3333333333333	9.33333333333333	0.823529411764706	0.795620437956204	0.823529411764706	0.795620437956204	1	1	0.795620437956204	0.795620437956204	1	1	0.851063829787234	0.851063829787234
14	599947	2	4	2	4	555.842777335689	1934.66484941569	80.4767991582958	0.0586366979468952	165.029766255902	4.19240495178382	33	26	29	35	30	29	18	16	11	6	13	7	C	T	missense_variant	YNL018C		Val610Ile					1	31.3333333333333	8.66666666666667	29.3333333333333	15	0.783333333333333	0.661654135338346	0.783333333333333	0.661654135338346	1	1	0.795620437956204	0.795620437956204	1	1	0.851063829787234	0.851063829787234
14	599953	4	2	4	2	738.206043152952	10270.4934109904	141.89224943897	NaN	331.223864629937	28.2005635022651	32	20	26	0	28	25	18	18	10	0	13	7	T	C	missense_variant	YNL018C		Thr608Ala					1	17.6666666666667	6.66666666666667	26	15.3333333333333	0.726027397260274	0.629032258064516	0.726027397260274	0.629032258064516	1	1	0.795620437956204	0.795620437956204	1	1	0.851063829787234	0.851063829787234
14	599974	1	3	1	3	1118.76938471372	10556.5223589027	99.4627927150083	0.107838808097767	113.987910482101	154.35973761489	20	28	14	7	11	12	33	30	33	36	28	29	A	G	missense_variant	YNL018C		Trp601Arg					1	10	31	20.6666666666667	32	0.24390243902439	0.392405063291139	0.75609756097561	0.607594936708861	1	1	0.795620437956204	0.795620437956204	1	1	0.851063829787234	0.851063829787234
14	599999	1	3	1	3	6710.67654229568	84.2549769576601	6009.39324361731	2923.47347447102	970.706327056468	11771.8797987192	25	42	28	14	14	20	30	20	22	22	26	22	A	G	synonymous_variant	YNL018C		1776T>C	CAT	CAC			1	16	23.3333333333333	31.6666666666667	24	0.406779661016949	0.568862275449102	0.593220338983051	0.568862275449102	1	1	0.795620437956204	0.795620437956204	1	1	0.851063829787234	0.851063829787234
14	600027	2	4	4	2	0.0276443278900409	5247.18222938295	27.4857467976826	0.209691269681535	0.0140608037072407	12.0459558310635	20	38	28	14	13	18	63	46	57	48	52	45	C	T	missense_variant	YNL018C		Arg583Lys					1	48.3333333333333	15	55.3333333333333	28.6666666666667	0.763157894736842	0.658730158730159	0.763157894736842	0.658730158730159	1	1	0.795620437956204	0.795620437956204	1	1	0.851063829787234	0.851063829787234
14	600108	2	4	0	0	0	0	0	0	0	0	0	0	0	0	0	0	0	0	0	0	0	0	C	T	missense_variant	YNL018C		Cys556Tyr					1	0	0	0	0	NaN	NaN	NaN	NaN	1	1	0.795620437956204	0.795620437956204	1	1	0.851063829787234	0.851063829787234
14	600123	4	2	0	0	11373	923.47885131836	3584.92532968521	9911.5851688385	12030	NaN	14	15	8	11	13	0	15	6	14	9	14	0	T	C	missense_variant	YNL018C		Glu551Gly					1	0	0	0	0	NaN	NaN	NaN	NaN	1	1	0.795620437956204	0.795620437956204	1	1	0.851063829787234	0.851063829787234
14	600153	4	3	4	3	569.815274537075	NaN	NaN	NaN	166.651172093698	13413.5	10	0	0	0	11	6	22	0	0	0	27	7	T	G	missense_variant	YNL018C		Asn541Thr					0	5.66666666666667	11.3333333333333	3.33333333333333	7.33333333333333	0.333333333333333	0.3125	0.666666666666667	0.6875	1	1	0.795620437956204	0.795620437956204	1	1	0.851063829787234	0.851063829787234
14	600205	2	4	2	4	0	0	0	0	0	0	0	0	0	0	0	0	0	0	0	0	0	0	C	T	missense_variant	YNL018C		Asp524Asn					1	0	0	0	0	NaN	NaN	NaN	NaN	1	1	0.795620437956204	0.795620437956204	1	1	0.851063829787234	0.851063829787234
14	600236	3	1	1	3	0	0	0	0	0	0	0	0	0	0	0	0	0	0	0	0	0	0	G	A	synonymous_variant	YNL018C		1539C>T	TCC	TCT			1	0	0	0	0	NaN	NaN	NaN	NaN	1	1	0.795620437956204	0.795620437956204	1	1	0.851063829787234	0.851063829787234
14	600272	3	1	3	1	0	0	0	0	0	0	0	0	0	0	0	0	0	0	0	0	0	0	G	A	synonymous_variant	YNL018C		1503C>T	CCC	CCT			0	0	0	0	0	NaN	NaN	NaN	NaN	1	1	0.795620437956204	0.795620437956204	1	1	0.851063829787234	0.851063829787234
14	600283	1	3	1	3	0	0	0	0	0	0	0	0	0	0	0	0	0	0	0	0	0	0	A	G	synonymous_variant	YNL018C		1492T>C	TTA	CTA			0	0	0	0	0	NaN	NaN	NaN	NaN	1	1	0.795620437956204	0.795620437956204	1	1	0.851063829787234	0.851063829787234
14	600908	1	3	3	1	NaN	1987.56209260225	7604.14749145508	348.423508644104	NaN	6447.63301086426	0	9	6	7	0	7	0	17	9	19	0	11	A	G	synonymous_variant	YNL018C		867T>C	GCT	GCC			0	10	4.66666666666667	8.66666666666667	5	0.681818181818182	0.634146341463415	0.681818181818182	0.634146341463415	1	1	0.795620437956204	0.795620437956204	1	1	0.851063829787234	0.851063829787234
14	600923	1	4	4	1	6906.12652587891	3623.67942094803	9899.37866210937	1468.78290930391	1609.62009429932	15901.3096389771	6	9	6	9	7	9	9	15	8	18	15	9	A	T	missense_variant	YNL018C		Asp284Glu					1	14	8.33333333333333	10.6666666666667	7	0.626865671641791	0.60377358490566	0.626865671641791	0.60377358490566	1	1	0.795620437956204	0.795620437956204	1	1	0.851063829787234	0.851063829787234
14	600928	3	2	3	2	8990.66748046875	7632.68309020997	15347.3999023438	1468.78290930391	1609.62009429932	8437.88072204589	8	11	6	18	15	7	6	8	6	9	7	10	G	C	missense_variant	YNL018C		Gln283Glu					1	13.3333333333333	8.66666666666667	8.33333333333333	6.66666666666667	0.606060606060606	0.555555555555556	0.606060606060606	0.555555555555556	1	1	0.795620437956204	0.795620437956204	1	1	0.851063829787234	0.851063829787234
14	600931	4	2	2	4	13938.5888671875	11786	NaN	2028.9626096338	7567.57781982422	NaN	6	8	0	9	7	0	6	7	0	17	10	0	T	C	missense_variant	YNL018C		Lys282Glu					1	9	5.33333333333333	4.33333333333333	4.66666666666667	0.627906976744186	0.481481481481481	0.627906976744186	0.518518518518519	1	1	0.795620437956204	0.795620437956204	1	1	0.851063829787234	0.851063829787234
14	600933	3	4	4	3	13938.5888671875	11786	NaN	2028.9626096338	7567.57781982422	NaN	6	8	0	9	7	0	6	7	0	17	10	0	G	T	missense_variant	YNL018C		Ser281Tyr					1	9	5.33333333333333	4.33333333333333	4.66666666666667	0.627906976744186	0.481481481481481	0.627906976744186	0.518518518518519	1	1	0.795620437956204	0.795620437956204	1	1	0.851063829787234	0.851063829787234
14	600935	4	2	2	4	13938.5888671875	14254.8447265625	NaN	2028.9626096338	7567.57781982422	NaN	6	7	0	9	7	0	6	7	0	17	10	0	T	C	synonymous_variant	YNL018C		840A>G	AAA	AAG			1	9	5.33333333333333	4.33333333333333	4.33333333333333	0.627906976744186	0.5	0.627906976744186	0.5	1	1	0.795620437956204	0.795620437956204	1	1	0.851063829787234	0.851063829787234
14	600937	4	2	2	4	13938.5888671875	14254.8447265625	NaN	2028.9626096338	7567.57781982422	NaN	6	7	0	9	7	0	6	7	0	17	10	0	T	C	missense_variant	YNL018C		Lys280Glu					1	9	5.33333333333333	4.33333333333333	4.33333333333333	0.627906976744186	0.5	0.627906976744186	0.5	1	1	0.795620437956204	0.795620437956204	1	1	0.851063829787234	0.851063829787234
14	600943	4	2	2	4	13938.5888671875	9317.1552734375	NaN	9911.5851688385	7567.57781982422	NaN	6	8	0	9	7	0	6	6	0	11	10	0	T	C	missense_variant	YNL018C		Ser278Gly					1	7	5.33333333333333	4	4.66666666666667	0.567567567567568	0.461538461538461	0.567567567567568	0.538461538461539	1	1	0.795620437956204	0.795620437956204	1	1	0.851063829787234	0.851063829787234
14	602099	1	4	0	0	0	0	0	0	0	0	0	0	0	0	0	0	0	0	0	0	0	0	A	T	UTR	YNL017C		*39T>A					1	0	0	0	0	NaN	NaN	NaN	NaN	1	0	0.54375	NaN	1	0	0.481627296587926	NaN
14	602111	3	1	3	1	0	0	0	0	0	0	0	0	0	0	0	0	0	0	0	0	0	0	G	A	UTR	YNL017C		*27C>T					1	0	0	0	0	NaN	NaN	NaN	NaN	1	0	0.54375	NaN	1	0	0.481627296587926	NaN
14	602388	2	0	0	0	0	0	0	0	0	0	0	0	0	0	0	0	0	0	0	0	0	0	C	CT	frameshift_variant	YNL017C							0	0	0	0	0	NaN	NaN	NaN	NaN	0	0	NaN	NaN	0	0	NaN	NaN
14	602396	1	3	3	1	0	0	0	0	0	0	0	0	0	0	0	0	0	0	0	0	0	0	A	G	synonymous_variant	YNL017C		81T>C	TGT	TGC			0	0	0	0	0	NaN	NaN	NaN	NaN	0	0	NaN	NaN	0	0	NaN	NaN
14	602402	2	0	2	0	0	0	0	0	0	0	0	0	0	0	0	0	0	0	0	0	0	0	C	CCAT,CAT	frameshift_variant	YNL017C							0	0	0	0	0	NaN	NaN	NaN	NaN	0	0	NaN	NaN	0	0	NaN	NaN
14	602678	0	0	0	0	0	0	0	0	0	0	0	0	0	0	0	0	0	0	0	0	0	0	AT	A,ATT,ATTTT	intergenic_region	YNL017C	YNL016W	602679delT			TAATTTTTCAATTTTTTTTTT	divergent	0	0	0	0	0	NaN	NaN	NaN	NaN	1	0	0.54375	NaN	1	0	0.481627296587926	NaN
14	602807	2	3	2	3	5247.40191444143	10488.1724147493	375.873661311195	13356.3610717753	10679.3296729096	3644.16849401963	20	27	40	26	24	22	26	25	22	26	26	31	C	G	UTR	YNL016W		-100C>G					1	24	27.6666666666667	29	24.3333333333333	0.464516129032258	0.54375	0.535483870967742	0.54375	1	0	0.54375	NaN	1	0	0.481627296587926	NaN
14	602854	1	4	1	4	10197.8307271686	5014.44293956052	61.9040889007437	2235.06838408059	116.251346838663	8894.01515517683	117	126	158	137	105	125	120	140	111	115	147	133	A	T	UTR	YNL016W		-53A>T					1	122.333333333333	131.666666666667	133.666666666667	123.666666666667	0.481627296587926	0.519430051813471	0.518372703412074	0.519430051813471	1	0	0.54375	NaN	1	0	0.481627296587926	NaN
14	604244	3	0	3	0	0	0	0	0	0	0	0	0	0	0	0	0	0	0	0	0	0	0	G	GCAACAA	disruptive_inframe_insertion	YNL016W							1	0	0	0	0	NaN	NaN	NaN	NaN	1	0	0.54375	NaN	1	0	0.481627296587926	NaN
14	604247	3	0	3	0	0	0	0	0	0	0	0	0	0	0	0	0	0	0	0	0	0	0	G	A,GCAGCAACAGCAA	disruptive_inframe_insertion	YNL016W							1	0	0	0	0	NaN	NaN	NaN	NaN	1	0	0.54375	NaN	1	0	0.481627296587926	NaN
14	604387	4	0	4	0	0	0	0	0	0	0	0	0	0	0	0	0	0	0	0	0	0	0	T	TA,TAA	UTR	YNL016W		*119_*120insA					1	0	0	0	0	NaN	NaN	NaN	NaN	1	0	0.54375	NaN	1	0	0.481627296587926	NaN
14	604387	4	0	4	0	0	0	0	0	0	0	0	0	0	0	0	0	0	0	0	0	0	0	T	TA,A	UTR	YNL016W		*119T>A					1	0	0	0	0	NaN	NaN	NaN	NaN	1	0	0.54375	NaN	1	0	0.481627296587926	NaN
14	606273	1	4	4	1	0	0	0	0	0	0	0	0	0	0	0	0	0	0	0	0	0	0	A	T	UTR	YNL014W		-46A>T					1	0	0	0	0	NaN	NaN	NaN	NaN	1	0	0.458715596330275	NaN	1	0	0.535483870967742	NaN
14	607186	2	4	4	2	1701.54619681835	8830.76215143128	9382.59112856764	384.13165060417	5232.9634456195	748.182597983365	20	18	21	45	33	54	11	21	18	26	26	35	C	T	synonymous_variant	YNL014W		868C>T	CTA	TTA			1	29	44	16.6666666666667	19.6666666666667	0.397260273972603	0.458715596330275	0.602739726027397	0.541284403669725	1	0	0.458715596330275	NaN	1	0	0.535483870967742	NaN
14	607236	3	1	1	3	1388.39446681738	8754.9868219808	1121.1529359594	26.8609448153432	12030	276.106287936234	18	20	23	41	34	57	9	17	12	17	33	34	G	A	synonymous_variant	YNL014W		918G>A	GCG	GCA			1	28	44	12.6666666666667	20.3333333333333	0.388888888888889	0.383838383838384	0.611111111111111	0.616161616161616	1	0	0.458715596330275	NaN	1	0	0.535483870967742	NaN
14	607577	1	3	1	3	2875.71302510139	6499.79431105249	338.211657818739	12031.5	6140.23159842525	117.783015379363	26	25	18	39	38	33	36	20	35	40	45	59	A	G	missense_variant	YNL014W		Asn420Ser					1	36.6666666666667	48	23	30.3333333333333	0.433070866141732	0.43125	0.566929133858268	0.56875	1	0	0.458715596330275	NaN	1	0	0.535483870967742	NaN
14	607767	3	1	1	3	228.160656489898	5001.46243429184	2197.26358048734	6158.23073397383	2326.75421392911	5252.76564062876	23	15	22	32	19	21	9	10	13	26	29	28	G	A	synonymous_variant	YNL014W		1449G>A	GGG	GGA			1	27.6666666666667	24	10.6666666666667	20	0.535483870967742	0.347826086956522	0.535483870967742	0.652173913043478	1	0	0.458715596330275	NaN	1	0	0.535483870967742	NaN
14	611236	3	1	3	1	3930.42425153585	1054.28498452481	4130.86565438394	8082.894452748	1413.25252344805	5313.42054532421	62	59	96	27	23	30	74	80	82	23	36	38	G	A	synonymous_variant	YNL012W		1467G>A	CTG	CTA			1	26.6666666666667	32.3333333333333	72.3333333333333	78.6666666666667	0.451977401129944	0.479028697571744	0.548022598870056	0.520971302428256	1	0	0.479028697571744	NaN	1	0	0.451977401129944	NaN
14	613306	4	2	4	2	5027.64321255685	10185.0633098339	10821.5217459184	5551.22800787849	103.95724118988	1985.62965572232	16	16	16	26	40	41	11	18	18	20	19	28	T	C	intergenic_region	YNL011C	YNL010W	-136A>G			ATTAGCGTTCTTTAGGAAATA	divergent	0	35.6666666666667	22.3333333333333	16	15.6666666666667	0.614942528735632	0.505263157894737	0.614942528735632	0.505263157894737	1	1	0.505263157894737	0.435890698896479	1	1	0.614942528735632	0.614942528735632
14	613773	4	1	1	4	59.926700835952	0.898944328058898	1.38363158215873e-07	0.0111010644983501	56.2161326669446	5.83024646032921e-05	641	717	789	718	689	735	544	574	541	543	587	526	T	A	missense_variant	YNL010W		Ser47Thr					1	552	714	553	715.666666666667	0.436018957345972	0.435890698896479	0.563981042654028	0.564109301103521	1	1	0.505263157894737	0.435890698896479	1	1	0.614942528735632	0.614942528735632
14	614340	3	1	1	3	1287.36024607026	5700.68689253955	870.204566401786	532.300512105416	42.829375219734	5644.33397238972	700	650	615	606	652	535	641	624	552	537	550	508	G	A	missense_variant	YNL010W		Ala236Thr					1	531.666666666667	597.666666666667	605.666666666667	655	0.470779220779221	0.480433632998414	0.529220779220779	0.519566367001586	1	1	0.505263157894737	0.435890698896479	1	1	0.614942528735632	0.614942528735632
14	616988	3	1	1	3	6618.11921502271	10477.1923361643	1848.30737687992	3984.17524101709	3.57606973045933	6503.18556241218	101	104	104	162	164	154	110	101	127	144	104	141	G	A	synonymous_variant	YNL008C		1254C>T	CTC	CTT			1	129.666666666667	160	112.666666666667	103	0.447640966628308	0.52241112828439	0.552359033371692	0.52241112828439	1	0	0.52241112828439	NaN	1	0	0.447640966628308	NaN
14	619117	3	0	3	0	0	0	0	0	0	0	0	0	0	0	0	0	0	0	0	0	0	0	G	GGCATACCTCCCATACCACCAT,T	missense_variant	YNL007C		Pro150His					1	0	0	0	0	NaN	NaN	NaN	NaN	1	1	0.39540059347181	0.39540059347181	1	1	0.39068752273554	0.39068752273554
14	619153	4	1	1	4	7.88040442484521e-08	3.26809974624714e-09	0.0283120221433295	1.53408637090343e-07	2.1904830379122e-10	0.000838298449789999	539	532	559	575	562	538	336	319	411	367	333	374	T	A	missense_variant	YNL007C		Tyr138Phe					1	358	558.333333333333	355.333333333333	543.333333333333	0.39068752273554	0.39540059347181	0.60931247726446	0.60459940652819	1	1	0.39540059347181	0.39540059347181	1	1	0.39068752273554	0.39068752273554
14	619723	4	2	2	4	0	0	0	0	0	0	0	0	0	0	0	0	0	0	0	0	0	0	T	C	intergenic_region	YNL007C	YNL006W	-158A>G			TTAAATAATATTAATTAGAAT	divergent	0	0	0	0	0	NaN	NaN	NaN	NaN	1	1	0.53125	0.39540059347181	1	1	0.554621848739496	0.39068752273554
14	620369	4	3	4	3	2508.95638934465	10033.5992911835	181.331062737649	1354.72443727747	1846.39375023355	2365.30780246229	158	130	120	207	193	158	136	126	162	175	165	184	T	G	synonymous_variant	YNL006W		303T>G	GTT	GTG			1	186	174.666666666667	136	141.333333333333	0.515711645101664	0.490384615384615	0.515711645101664	0.509615384615385	1	0	0.53125	NaN	1	0	0.554621848739496	NaN
14	621027	2	1	2	1	449.442565270452	11786	12522.5	1748.96561178431	2086.52804752703	3825.75403350615	87	61	56	86	97	81	61	62	57	67	78	67	C	A	UTR	YNL006W		*49C>A					1	88	70.6666666666667	68	60	0.554621848739496	0.53125	0.554621848739496	0.53125	1	0	0.53125	NaN	1	0	0.554621848739496	NaN
14	623405	1	4	4	1	731.572800114306	1993.06483752168	7571.37865023448	7887.29867738724	690.070766863647	8213.53950393298	326	342	373	310	330	336	376	306	358	298	282	322	A	T	missense_variant	YNL004W		Lys50Met					1	300.666666666667	325.333333333333	346.666666666667	347	0.480298189563365	0.499759730898606	0.519701810436635	0.500240269101394	1	0	0.499759730898606	NaN	1	0	0.480298189563365	NaN
14	623501	3	1	3	1	0	0	0	0	0	0	0	0	0	0	0	0	0	0	0	0	0	0	G	A	missense_variant	YNL004W		Arg82Lys					1	0	0	0	0	NaN	NaN	NaN	NaN	1	0	0.499759730898606	NaN	1	0	0.480298189563365	NaN
14	625808	1	3	1	3	4493.72021647626	1118.68483677927	833.839686106985	7.03062823934306e-07	792.44784767936	178.955540297123	128	146	145	170	205	228	143	177	179	314	245	285	A	G	synonymous_variant	YNL003C		22T>C	TTG	CTG			1	201	281.333333333333	139.666666666667	166.333333333333	0.416724257083621	0.456427015250545	0.583275742916379	0.543572984749455	1	0	0.456427015250545	NaN	1	1	0.416724257083621	0.416724257083621
14	625901	2	4	2	4	0	0	0	0	0	0	0	0	0	0	0	0	0	0	0	0	0	0	C	T	intergenic_region	YNL003C	YNL002C	-72G>A			CAATTTACAACAAGTGGAGCT	unidirectional	0	0	0	0	0	NaN	NaN	NaN	NaN	1	0	0.456427015250545	NaN	1	1	0.416724257083621	0.416724257083621
14	625946	1	3	1	3	0	0	0	0	0	0	0	0	0	0	0	0	0	0	0	0	0	0	A	G	intergenic_region	YNL003C	YNL002C	-117T>C			GGTGCACCCCACTGCAAATGT	unidirectional	0	0	0	0	0	NaN	NaN	NaN	NaN	1	0	0.456427015250545	NaN	1	1	0.416724257083621	0.416724257083621
14	627417	2	0	0	2	0	0	0	0	0	0	0	0	0	0	0	0	0	0	0	0	0	0	C	CATTAGATACTTTT,CATTAGAAACTTTT	UTR	YNL001W		-39_-38insATTAGATACTTTT					1	0	0	0	0	NaN	NaN	NaN	NaN	0	0	NaN	NaN	0	0	NaN	NaN
14	627418	1	0	1	0	0	0	0	0	0	0	0	0	0	0	0	0	0	0	0	0	0	0	A	ATTAGATACTTTTG,ATTAGATAC	UTR	YNL001W		-38_-37insTTAGATACTTTTG					1	0	0	0	0	NaN	NaN	NaN	NaN	0	0	NaN	NaN	0	0	NaN	NaN
14	628795	0	4	0	4	0	0	0	0	0	0	0	0	0	0	0	0	0	0	0	0	0	0	TA	T	intergenic_region	YNL001W	YNR001C	*180delA			TAAAACATTTTAAAAAATATA	none	0	0	0	0	0	NaN	NaN	NaN	NaN	1	1	0.545096322241681	0.545096322241681	1	1	0.546512825795818	0.546512825795818
14	628840	1	4	1	4	0	0	0	0	0	0	0	0	0	0	0	0	0	0	0	0	0	0	A	T	intergenic_region	YNL001W	YNR001C	628840A>T			ATTAATGTTAAAATTTATTTA	none	0	0	0	0	0	NaN	NaN	NaN	NaN	1	1	0.545096322241681	0.545096322241681	1	1	0.546512825795818	0.546512825795818
14	628889	4	2	4	2	0	0	0	0	0	0	0	0	0	0	0	0	0	0	0	0	0	0	T	C	intergenic_region	YNL001W	YNR001C	628889T>C			CGTTCAAATTTGGTATTTAAG	none	0	0	0	0	0	NaN	NaN	NaN	NaN	1	1	0.545096322241681	0.545096322241681	1	1	0.546512825795818	0.546512825795818
14	629098	1	3	1	3	0	0	0	0	0	0	0	0	0	0	0	0	0	0	0	0	0	0	A	G	intergenic_region	YNL001W	YNR001C	629098A>G			GAAATATAAAACACTGCTTTT	none	0	0	0	0	0	NaN	NaN	NaN	NaN	1	1	0.545096322241681	0.545096322241681	1	1	0.546512825795818	0.546512825795818
14	629832	4	3	3	4	4771.71736626503	10050.6645930652	6565.58452773634	430.196324895953	1.31827060014468	17.7821404743488	1577	1457	1326	2377	2284	2115	1531	1446	1360	2525	2554	2330	T	G	synonymous_variant	YNR001C		1230A>C	CCA	CCC			1	2469.66666666667	2258.66666666667	1445.66666666667	1453.33333333333	0.522312301727177	0.498677704955732	0.522312301727177	0.501322295044268	1	1	0.545096322241681	0.545096322241681	1	1	0.546512825795818	0.546512825795818
14	630700	4	2	4	2	1.80326202045405	0.637481960279591	0.00653737104461296	0.00186501042210504	1.38577581417959e-05	0.0895969193503925	1188	1168	1379	1731	1802	1772	1010	980	1127	1435	1454	1513	T	C	missense_variant	YNR001C		Glu121Gly					1	1768.33333333333	1467.33333333333	1245	1039	0.546512825795818	0.545096322241681	0.546512825795818	0.545096322241681	1	1	0.545096322241681	0.545096322241681	1	1	0.546512825795818	0.546512825795818
14	630751	2	4	2	4	6752.77318773737	5396.8794690265	9558.95627065623	234.709882789763	10153.5580042956	1069.86328478393	862	888	925	1196	1297	1217	839	856	939	1314	1286	1306	C	T	missense_variant	YNR001C		Arg104Lys					1	1236.66666666667	1302	891.666666666667	878	0.487132352941176	0.503861367489169	0.512867647058824	0.503861367489169	1	1	0.545096322241681	0.545096322241681	1	1	0.546512825795818	0.546512825795818
14	630753	1	3	1	3	11373	4132.69650011393	9541.84389622916	125.208631412106	10898.1842922334	1117.41518954585	851	893	914	1184	1285	1218	850	853	928	1313	1292	1306	A	G	synonymous_variant	YNR001C		309T>C	ATT	ATC			1	1229	1303.66666666667	886	877	0.485259278757568	0.502552467385139	0.514740721242432	0.502552467385139	1	1	0.545096322241681	0.545096322241681	1	1	0.546512825795818	0.546512825795818
14	631825	4	1	4	1	0	0	0	0	0	0	0	0	0	0	0	0	0	0	0	0	0	0	T	A	UTR	Gene_tP_AGG_N		-92T>A					1	0	0	0	0	NaN	NaN	NaN	NaN	0	0	NaN	NaN	0	0	NaN	NaN
14	631825	4	0	4	0	0	0	0	0	0	0	0	0	0	0	0	0	0	0	0	0	0	0	T	A,TA	UTR	Gene_tP_AGG_N		-92T>A					1	0	0	0	0	NaN	NaN	NaN	NaN	0	0	NaN	NaN	0	0	NaN	NaN
14	634460	2	4	2	4	646.986469298875	3711.17439576942	5770.27373962332	1412.13906597932	11091.044396346	2442.28644509101	60	55	49	54	51	47	40	44	41	38	53	34	C	T	missense_variant	YNR003C		Ala280Thr					1	50.6666666666667	41.6666666666667	54.6666666666667	41.6666666666667	0.548736462093863	0.567474048442907	0.548736462093863	0.567474048442907	1	0	0.567474048442907	NaN	1	0	0.548736462093863	NaN
14	635910	1	3	1	3	0	0	0	0	0	0	0	0	0	0	0	0	0	0	0	0	0	0	A	G	intergenic_region	YNR004W	YNR006W	-33A>G			AAGGAGACTAAATGCATAAGC	unidirectional	0	0	0	0	0	NaN	NaN	NaN	NaN	1	0	0.484104046242775	NaN	1	0	0.495238095238095	NaN
14	636754	2	4	4	2	11373	NaN	NaN	12031.5	12030	5929.68365705014	8	0	0	12	14	11	7	0	0	11	13	16	C	T	UTR	YNR005C		*177G>A					1	13.3333333333333	12.3333333333333	2.33333333333333	2.66666666666667	0.519480519480519	0.466666666666667	0.519480519480519	0.533333333333333	1	0	0.484104046242775	NaN	1	0	0.519480519480519	NaN
14	637729	3	2	2	3	8435.52533263814	488.520679446188	11249.7233801114	2674.34021488036	8846.58162113496	9808.49536761295	112	124	121	174	154	149	118	93	124	151	161	156	G	C	missense_variant	YNR006W		Lys248Asn					1	156	159	111.666666666667	119	0.495238095238095	0.484104046242775	0.504761904761905	0.515895953757225	1	0	0.484104046242775	NaN	1	0	0.495238095238095	NaN
14	639287	1	3	3	1	2937.0180637802	7612.38876766989	10217.0596892476	11128.9310099264	5626.98300845625	7194.92594386416	146	156	150	227	283	214	167	147	145	224	265	228	A	G	synonymous_variant	YNR007C		828T>C	GAT	GAC			1	239	241.333333333333	153	150.666666666667	0.497571131158917	0.50384193194292	0.502428868841083	0.50384193194292	1	0	0.50384193194292	NaN	1	0	0.497571131158917	NaN
14	640932	4	2	4	2	2695.93683619641	3093.08879589036	8626.49680365802	3677.75787708311	8407.56763426866	4572.54064005578	24	30	26	26	32	31	34	21	30	35	28	23	T	C	synonymous_variant	YNR008W		537T>C	CCT	CCC			1	29.6666666666667	28.6666666666667	26.6666666666667	28.3333333333333	0.508571428571429	0.484848484848485	0.508571428571429	0.515151515151515	1	0	0.486338797814208	NaN	1	0	0.508571428571429	NaN
14	641214	2	4	2	4	2444.92816375451	3638.95778050667	5756.48539778424	12031.5	6717.48332272206	4709.82014721448	48	76	54	51	56	52	62	63	63	50	49	63	C	T	synonymous_variant	YNR008W		819C>T	GGC	GGT			1	53	54	59.3333333333333	62.6666666666667	0.495327102803738	0.486338797814208	0.504672897196262	0.513661202185792	1	0	0.486338797814208	NaN	1	0	0.508571428571429	NaN
14	642445	3	0	3	0	0	0	0	0	0	0	0	0	0	0	0	0	0	0	0	0	0	0	G	GA	UTR	YNR008W		*64_*65insA					1	0	0	0	0	NaN	NaN	NaN	NaN	1	0	0.504683195592286	NaN	1	0	0.534198113207547	NaN
14	642447	0	3	0	3	0	0	0	0	0	0	0	0	0	0	0	0	0	0	0	0	0	0	GT	G	UTR	YNR008W		*67delT					1	0	0	0	0	NaN	NaN	NaN	NaN	1	0	0.504683195592286	NaN	1	0	0.534198113207547	NaN
14	643364	3	1	3	1	11373	7452.87307841231	10843.3598136736	1010.63722494557	7106.81577933711	4222.3653358684	312	321	283	156	145	152	313	308	278	126	135	134	G	A	synonymous_variant	YNR009W		675G>A	TTG	TTA			1	151	131.666666666667	305.333333333333	299.666666666667	0.534198113207547	0.504683195592286	0.534198113207547	0.504683195592286	1	0	0.504683195592286	NaN	1	0	0.534198113207547	NaN
14	643876	4	1	4	1	10400.8271650418	209.714739380649	9019.72365778796	13.4006241590048	11536.6302052558	206.717792502408	175	230	195	226	188	248	172	181	187	161	190	196	T	A	missense_variant	YNR010W		Tyr45Asn					1	220.666666666667	182.333333333333	200	180	0.547559966914806	0.526315789473684	0.547559966914806	0.526315789473684	1	0	0.526315789473684	NaN	1	0	0.547559966914806	NaN
14	644727	4	1	4	1	10607.4464697484	4374.49994951164	6592.04824155215	12031.5	4068.37050872583	6846.38375274124	69	68	57	48	49	38	71	57	65	49	60	45	T	A	missense_variant	YNR011C		Asn742Tyr					1	45	51.3333333333333	64.6666666666667	64.3333333333333	0.467128027681661	0.501291989664083	0.532871972318339	0.501291989664083	1	0	0.570048309178744	NaN	1	0	0.562753036437247	NaN
14	644949	3	1	1	3	59.4608076846544	558.573609290754	1088.81759686781	6404.47303877898	10852.9667561633	4050.81815751952	25	28	36	29	34	19	50	46	22	35	32	27	G	A	synonymous_variant	YNR011C		2002C>T	CTA	TTA			1	31.3333333333333	27.3333333333333	39.3333333333333	29.6666666666667	0.534090909090909	0.570048309178744	0.534090909090909	0.570048309178744	1	0	0.570048309178744	NaN	1	0	0.562753036437247	NaN
14	645369	2	4	2	4	9486.00366001511	5854.74727623915	11545.104193952	6754.2524250332	41.6460975020518	5822.02579207657	44	49	51	34	61	44	47	57	53	40	32	36	C	T	missense_variant	YNR011C		Val528Ile					1	46.3333333333333	36	48	52.3333333333333	0.562753036437247	0.478405315614618	0.562753036437247	0.521594684385382	1	0	0.570048309178744	NaN	1	0	0.562753036437247	NaN
14	646585	3	1	1	3	363.107614372374	6849.01495692596	4155.39570547745	4711.57041825213	3707.26383028248	1985.27580849702	45	38	48	21	44	35	26	44	38	28	34	23	G	A	synonymous_variant	YNR011C		366C>T	AAC	AAT			1	28.3333333333333	33.3333333333333	36	43.6666666666667	0.459459459459459	0.451882845188285	0.540540540540541	0.548117154811715	1	0	0.570048309178744	NaN	1	0	0.562753036437247	NaN
14	647843	1	2	1	2	5695.21619232513	6667.34154329324	10116.2554120102	6528.41411652894	772.480063724385	10395.5025101986	58	58	78	45	38	53	50	51	74	52	57	57	A	C	missense_variant	YNR012W		Ile138Leu					1	45.3333333333333	55.3333333333333	64.6666666666667	58.3333333333333	0.450331125827815	0.525745257452575	0.549668874172185	0.525745257452575	1	0	0.525745257452575	NaN	1	0	0.507075471698113	NaN
14	648789	1	3	3	1	10612.8376917924	5207.64608580172	3232.48002567844	3486.707228646	12756.6195554157	9053.23504614992	72	79	96	48	87	74	70	90	80	60	87	68	A	G	missense_variant	YNR012W		Glu453Gly					1	71.6666666666667	69.6666666666667	80	82.3333333333333	0.507075471698113	0.492813141683778	0.507075471698113	0.507186858316222	1	0	0.525745257452575	NaN	1	0	0.507075471698113	NaN
14	650841	3	1	3	1	4627.95083778869	8107.41665943024	10207.355668105	6552.50196606882	10946.6558160505	3287.12348375328	51	47	35	31	40	25	42	52	38	37	38	35	G	A	missense_variant	YNR013C		Thr291Met					1	32	36.6666666666667	44.3333333333333	44	0.466019417475728	0.50188679245283	0.533980582524272	0.50188679245283	1	0	0.50188679245283	NaN	1	0	0.466019417475728	NaN
14	651855	0	0	0	0	0	0	0	0	0	0	0	0	0	0	0	0	0	0	0	0	0	0	CAA	CTTAA,C,TAA	intergenic_region	YNR013C	YNR014W	-143G>A			AAGACATACTCAATTTTTTTT	divergent	0	0	0	0	0	NaN	NaN	NaN	NaN	1	0	0.50188679245283	NaN	1	0	0.466019417475728	NaN
14	651857	0	0	0	0	0	0	0	0	0	0	0	0	0	0	0	0	0	0	0	0	0	0	AT	A,ATT	intergenic_region	YNR013C	YNR014W	-146delA			GACATACTCAATTTTTTTTTT	divergent	0	0	0	0	0	NaN	NaN	NaN	NaN	1	0	0.50188679245283	NaN	1	0	0.466019417475728	NaN
14	651964	3	1	3	1	0	0	0	0	0	0	0	0	0	0	0	0	0	0	0	0	0	0	G	A	intergenic_region	YNR013C	YNR014W	651964G>A			TTTTTCAAGGGAATAAAAGTT	divergent	0	0	0	0	0	NaN	NaN	NaN	NaN	1	0	0.50188679245283	NaN	1	0	0.466019417475728	NaN
14	651987	0	4	0	4	0	0	0	0	0	0	0	0	0	0	0	0	0	0	0	0	0	0	TA	T	intergenic_region	YNR013C	YNR014W	651988delA			CCTACCAAAATAAAAAAATTC	divergent	0	0	0	0	0	NaN	NaN	NaN	NaN	1	0	0.50188679245283	NaN	1	0	0.466019417475728	NaN
14	654230	4	2	4	2	6509.42130528534	688.787234505407	7754.02014307157	2428.46928158942	6072.7743510777	2252.27494977718	122	88	134	90	86	85	132	116	125	109	96	105	T	C	missense_variant	YNR015W		Trp282Arg					1	87	103.333333333333	114.666666666667	124.333333333333	0.457092819614711	0.479776847977685	0.542907180385289	0.520223152022315	1	0	0.562913907284768	NaN	1	0	0.51487414187643	NaN
14	654336	2	1	2	1	1695.13874645802	1839.62341739823	263.148819991362	5076.5570693956	4768.87347196927	4233.63456185626	117	110	113	72	75	78	95	89	80	83	64	65	C	A	missense_variant	YNR015W		Pro317Gln					1	75	70.6666666666667	113.333333333333	88	0.51487414187643	0.562913907284768	0.51487414187643	0.562913907284768	1	0	0.562913907284768	NaN	1	0	0.51487414187643	NaN
14	654648	0	0	0	0	0	0	0	0	0	0	0	0	0	0	0	0	0	0	0	0	0	0	AT	ATT,A	UTR	YNR015W		*108delT					1	0	0	0	0	NaN	NaN	NaN	NaN	1	0	0.562913907284768	NaN	1	0	0.51487414187643	NaN
14	663083	3	1	1	3	22.8403305278178	7.73208963929473	37.224789142366	35.5595459332307	3.04328514181032	0.0911587480406572	451	464	433	357	371	380	362	365	349	281	277	265	G	A	synonymous_variant	YNR017W		171G>A	AGG	AGA			1	274.333333333333	369.333333333333	358.666666666667	449.333333333333	0.426204039357846	0.443894389438944	0.573795960642154	0.556105610561056	1	0	0.443894389438944	NaN	1	0	0.426204039357846	NaN
14	668533	3	1	1	3	6025.46816845213	822.523659939794	1.57069811747936	1645.11458153732	1309.06954193334	219.348303078659	221	264	349	205	203	216	207	223	254	175	171	168	G	A	missense_variant	YNR021W		Gly53Ser					1	171.333333333333	208	228	278	0.451669595782074	0.450592885375494	0.548330404217926	0.549407114624506	1	0	0.450592885375494	NaN	1	0	0.451669595782074	NaN
14	671892	2	4	4	2	7202.17496228269	4.69350434085235	3855.88833230271	10307.8653721655	1182.42353155585	8663.5649698914	145	175	148	136	169	156	136	114	130	140	139	147	C	T	missense_variant	YNR023W		Ser492Leu					1	142	153.666666666667	126.666666666667	156	0.480270574971815	0.44811320754717	0.519729425028185	0.55188679245283	1	0	0.44811320754717	NaN	1	0	0.480270574971815	NaN
14	672978	1	3	1	3	704.288718359629	1751.12083293809	12522.5	8311.67812030739	225.453212361344	335.213245284814	62	62	64	48	65	60	42	46	65	53	40	37	A	G	synonymous_variant	YNR025C		84T>C	CAT	CAC			1	57.6666666666667	43.3333333333333	62.6666666666667	51	0.570957095709571	0.551319648093842	0.570957095709571	0.551319648093842	1	0	0.551319648093842	NaN	1	0	0.570957095709571	NaN
14	674210	3	1	1	3	941.345367974033	1398.38327687713	903.761171004487	651.755984858994	1131.82246285015	4.15579563148855	91	88	70	54	61	42	117	111	94	77	82	83	G	A	synonymous_variant	YNR026C		480C>T	GAC	GAT			1	80.6666666666667	52.3333333333333	107.333333333333	83	0.606516290726817	0.563922942206655	0.606516290726817	0.563922942206655	1	0	0.563922942206655	NaN	1	0	0.606516290726817	NaN
14	674780	0	0	0	0	0	0	0	0	0	0	0	0	0	0	0	0	0	0	0	0	0	0	ATTT	ATT,AT,A	intergenic_region	YNR026C	YNR027W	-94_-92delAAA			AATTTTTTGGATTTTTTTTTT	divergent	0	0	0	0	0	NaN	NaN	NaN	NaN	1	0	0.563922942206655	NaN	1	0	0.606516290726817	NaN
14	676297	3	1	3	1	3942.99247552452	437.195963769645	275.004229436551	11524.4917272517	10461.7986600485	12292.3513453455	238	191	264	180	169	183	260	235	213	178	165	180	G	A	missense_variant	YNR028W		Ala41Thr					1	177.333333333333	174.333333333333	231	236	0.504265402843602	0.494646680942184	0.504265402843602	0.505353319057816	1	0	0.494646680942184	NaN	1	0	0.504265402843602	NaN
14	678738	1	3	1	3	9460.19679450989	1576.97277069092	2315.8277756907	7568.52140808105	14549.9560546875	8437.88072204589	10	15	10	10	7	7	12	7	18	7	7	10	A	G	intergenic_region	YNR030W	YNR029C	-61A>G			AAGTGAAACCATTAACGATTA	none	0	8	8	11.6666666666667	12.3333333333333	0.5	0.486111111111111	0.5	0.513888888888889	1	0	0.538922155688623	NaN	1	0	0.518840579710145	NaN
14	678924	2	4	2	4	823.36938682876	1907.93564874639	10283.1924571106	12031.5	6424.74013666732	6846.38375274124	110	74	86	42	43	45	84	57	90	41	50	38	C	T	synonymous_variant	YNR030W		126C>T	AGC	AGT			1	43.3333333333333	43	90	77	0.501930501930502	0.538922155688623	0.501930501930502	0.538922155688623	1	0	0.538922155688623	NaN	1	0	0.518840579710145	NaN
14	680198	2	4	2	4	9111.59144842748	782.973717409381	1907.55971910856	9545.21010128764	2669.09323498548	6644.15015774417	200	164	192	114	131	113	194	200	164	119	111	102	C	T	missense_variant	YNR030W		Ser467Phe					1	119.333333333333	110.666666666667	185.333333333333	186	0.518840579710145	0.499102333931777	0.518840579710145	0.500897666068223	1	0	0.538922155688623	NaN	1	0	0.518840579710145	NaN
14	682423	4	3	4	3	8819.18892269345	429.993352498528	3726.63599574175	925.533167074016	238.606950538662	13413.5	26	34	34	39	36	22	23	18	25	24	18	23	T	G	missense_variant	YNR031C		Asp1004Ala					1	32.3333333333333	21.6666666666667	31.3333333333333	22	0.598765432098765	0.5875	0.598765432098765	0.5875	1	0	0.5875	NaN	1	0	0.598765432098765	NaN
14	682649	4	2	2	4	9771.99794750084	754.255802883125	6905.07279462433	12031.5	4199.85545151267	2620.31460832332	65	69	73	60	63	51	62	48	65	59	75	66	T	C	missense_variant	YNR031C		Arg929Gly					1	66.6666666666667	58	58.3333333333333	69	0.53475935828877	0.458115183246073	0.53475935828877	0.541884816753927	1	0	0.5875	NaN	1	0	0.598765432098765	NaN
14	688148	3	4	4	3	2785.06110823585	2604.83857646759	12522.5	741.734064419219	8170.33715015393	1996.14671891858	65	94	61	81	76	53	80	77	62	58	70	70	G	T	stop_gained	YNR033W							1	66	70	73	73.3333333333333	0.485294117647059	0.498861047835991	0.514705882352941	0.501138952164009	1	0	0.501149425287356	NaN	1	0	0.506666666666667	NaN
14	688149	1	4	4	1	1745.11577061908	1985.74909432368	11619.7629880604	696.550356385688	3755.92156783365	1359.69502066613	62	95	60	79	77	51	80	76	62	56	64	70	A	T	missense_variant	YNR033W		Glu172Val					1	63.3333333333333	69	72.6666666666667	72.3333333333333	0.478589420654912	0.501149425287356	0.521410579345088	0.501149425287356	1	0	0.501149425287356	NaN	1	0	0.506666666666667	NaN
14	688150	1	2	2	1	3243.76938331274	2015.07438558313	12522.5	908.989796137587	7468.73204304064	2721.92497131172	67	96	62	81	77	53	81	77	63	59	70	68	A	C	missense_variant	YNR033W		Glu172Asp					1	65.6666666666667	70.3333333333333	73.6666666666667	75	0.482843137254902	0.495515695067265	0.517156862745098	0.504484304932735	1	0	0.501149425287356	NaN	1	0	0.506666666666667	NaN
14	688671	3	1	3	1	331.768913864196	7876.18133536315	11535.6149142816	6625.85429395761	10055.2289996168	14450.5626138344	53	71	50	54	45	53	79	65	52	47	48	53	G	A	missense_variant	YNR033W		Ser346Asn					1	50.6666666666667	49.3333333333333	58	65.3333333333333	0.506666666666667	0.47027027027027	0.506666666666667	0.52972972972973	1	0	0.501149425287356	NaN	1	0	0.506666666666667	NaN
14	690993	2	4	2	4	2351.21810188685	104.14352245565	12522.5	2326.26531293932	12030	266.648357992802	44	55	43	43	59	71	32	30	44	57	58	45	C	T	synonymous_variant	YNR034W		673C>T	CTG	TTG			1	57.6666666666667	53.3333333333333	47.3333333333333	35.3333333333333	0.519519519519519	0.57258064516129	0.519519519519519	0.57258064516129	1	0	0.57258064516129	NaN	1	0	0.519519519519519	NaN
14	691577	2	4	2	4	0	0	0	0	0	0	0	0	0	0	0	0	0	0	0	0	0	0	C	T	intergenic_region	YNR034W	YNR034W-A	691577C>T			CCTTTTGGACCTATGGCTTCC	unidirectional	0	0	0	0	0	NaN	NaN	NaN	NaN	1	0	0.57258064516129	NaN	1	0	0.519519519519519	NaN
14	691878	4	2	4	2	0	0	0	0	0	0	0	0	0	0	0	0	0	0	0	0	0	0	T	C	UTR	YNR034W		691878T>C					1	0	0	0	0	NaN	NaN	NaN	NaN	1	0	0.57258064516129	NaN	1	0	0.519519519519519	NaN
14	692520	0	0	0	0	0	0	0	0	0	0	0	0	0	0	0	0	0	0	0	0	0	0	CAAAA	CAA,CAAA,CA,C	UTR	YNR034W-A		-40_-37delAAAA					1	0	0	0	0	NaN	NaN	NaN	NaN	1	0	0.57258064516129	NaN	1	0	0.519519519519519	NaN
14	695359	3	4	4	3	0	0	0	0	0	0	0	0	0	0	0	0	0	0	0	0	0	0	G	T	intergenic_region	YNR037C	YNR038W	-32C>A			TTCTGCCGATGCTGTACTGCT	divergent	0	0	0	0	0	NaN	NaN	NaN	NaN	1	0	0.487951807228916	NaN	1	0	0.54679802955665	NaN
[truncated: 675,667 more chars]
