## Supplemental Table S7 for "A genome-to-proteome atlas charts natural variants controlling proteome diversity and forecasts their fitness effects" (part 1 of 2)

condition	time	bPos	pVal	beta	varExp	isQtn	isQtg	bestCandidate	index	chr	pos	ref	alt	variantType	gene1	gene2	encoded	refCodon	altCodon	context	promoter	isTx	common1	common2	snpIndel	deltaZbaseline	refAllele	altAllele	rmAllele	yjmAllele	hasTagNoRad	hasAseNoRad
4NQO_4uM	24h	6049	81.04569491	0.210518952	0.011998295	1	0	6050	6009	10	67697	CA	C,CAA	intergenic_region	YJL197W	YJL197C-A	*129delA			CGCGACATTCCAAAAAAAAAA	none	0	UBP12	YJL197C-A	indel	0.298117903	0	0	0	0	0	0
4NQO_4uM	24h	4809	75.6676047	-0.19103541	0.009837133	1	0	4809	4768	7	992324	T	A	missense_variant	YGR250C		Thr400Ser			CCATTGAAGGTCTCGATGGCT		1	YGR250C		SNP	-0.043547765	4	1	4	1	1	1
4NQO_4uM	24h	7372	68.69098269	0.220211197	0.017803195	1	0	7372	7331	11	576492	ATCGTCGTCGTCG	ATCG,A	inframe_deletion	YKR072C					CCTCGTCATCATCGTCGTCGT		1	SIS2; HAL3		indel	0.350614646	0	0	0	0	1	0
4NQO_4uM	24h	2073	62.5717484	0.187495959	0.00933586	1	0	2068	2027	4	710130	C	T	synonymous_variant	YDR128W		582C>T	CTC	CTT	CCACTCCCCTCTGTTCTTTGA		1	MTC5; SEA3		SNP	0.019476119	2	4	4	2	1	0
4NQO_4uM	24h	6401	62.0483576	0.178785678	0.008614711	0	1	6401	6360	10	547222	T	C	missense_variant	YJR059W		Ile479Thr			ATTAACAATATCATCCCCTTC		1	PTK2; STK2		SNP	0.327043613	4	2	4	2	1	0
4NQO_4uM	24h	7605	58.19144542	-0.209536381	0.013452738	0	0	7605	7564	12	136289	T	C	missense_variant	YLL007C		Asn4Ser			CATCTGCCTGTTATGCTTCAT		1	YLL007C; L1353		SNP	-0.446759798	4	2	2	4	1	1
4NQO_4uM	24h	10083	56.96948166	0.243770688	0.016339302	0	0	10083	10042	15	31707	G	A	UTR	YOL155C	YOL154W	-101C>T			TAATGGGATGGCAGAACCGAT		1	HPF1	ZPS1	SNP	0.563479464	3	1	1	3	1	1
4NQO_4uM	24h	5554	50.6914719	-0.170116474	0.007366346	0	1	5554	5513	9	71654	T	C	synonymous_variant	YIL147C		1800A>G	AAA	AAG	TATTTCTTATTTTGTTAACAT		1	SLN1; YPD2		SNP	-0.424364004	4	2	2	4	1	1
4NQO_4uM	24h	5473	50.46777707	-0.20993998	0.018509905	1	0	5473	5432	8	556318	T	G	intergenic_region	YHR216W	YHR217C	556318T>G			AATGATGGGCTTTATGGGTAA	none	0	IMD2; PUR5	YHR217C	SNP	-0.23653439	4	3	4	3	0	0
4NQO_4uM	24h	3150	47.13184756	0.166702517	0.007523527	1	0	3143	3102	5	249909	A	T	intergenic_region	YER048C-Gene_tQ_UUG_E		249909A>T			GGGTTAGTTGATTTTTTTACG		0			SNP	-0.010169476	1	4	1	4	0	0
4NQO_4uM	24h	10855	46.9846576	-0.172265856	0.007875947	0	0	10855	10814	15	822681	G	T	synonymous_variant	YOR267C		2187C>A	ACC	ACA	TTGAATCCATGGTACAGGCAG		1	HRK1		SNP	-0.069454575	3	4	3	4	1	1
4NQO_4uM	24h	4742	44.39059038	0.165333419	0.007647285	0	0	4742	4701	7	924716	G	A	synonymous_variant	YGR217W		21G>A	ACG	ACA	GAAAAAGGACGCTTACGGAAC		1	CCH1		SNP	-0.012655162	3	1	3	1	1	0
4NQO_4uM	24h	5183	43.1092749	-0.181531358	0.008965785	1	0	5183	5142	8	269682	C	T	missense_variant	YHR082C		Gly623Ser			GTCGTAGAACCACGCCTTGCA		1	KSP1		SNP	-0.464207829	2	4	4	2	1	0
4NQO_4uM	24h	5683	38.06109907	-0.129328882	0.004390121	1	0	5683	5642	9	175368	A	G	missense_variant	YIL101C		Phe628Ser			CCTTGGCGAAAAAGAGGTGTC		1	XBP1		SNP	-0.226601075	1	3	1	3	1	1
4NQO_4uM	24h	10659	37.59890634	0.133951999	0.00461691	0	0	10659	10618	15	656377	CG	C	frameshift_variant	YOR172W					AGTCCATTGGCGGGAAATTCT		1	YRM1		indel	0.167469684	0	2	2	0	0	0
4NQO_4uM	24h	7958	37.21829087	-0.159304716	0.006688922	1	0	7957	7916	12	515006	C	G	intergenic_region	YLR179C	YLR180W	515006C>G			GCGCCCTTGCCTACTAGTGCA	divergent	0	YLR179C; L9470.20	SAM1; ETH10	SNP	-0.067197912	2	3	3	2	1	1
4NQO_4uM	24h	9159	35.4759318	0.124103613	0.004273704	1	0	9159	9118	13	776467	A	T	missense_variant	YMR253C		Leu242Met			GTGGCAATCAATCTCGATTTT		1	YMR253C; YM9920.07C		SNP	0.156601738	1	4	4	1	1	0
4NQO_4uM	24h	6214	34.20928301	-0.115105769	0.003650052	1	0	6214	6173	10	311627	A	C	synonymous_variant	YJL069C		1080T>G	GTT	GTG	GCAAATGTGCAACTTTGAAAT		1	UTP18		SNP	-0.005663079	1	2	1	2	1	0
4NQO_4uM	24h	7811	33.66033326	0.239962385	0.0157789	0	0	7811	7770	12	369873	T	C	missense_variant	YLR110C		Thr76Ala			GGGGCTTCAGTGGTCAATGGG		1	CCW12		SNP	0.225534098	4	2	4	2	1	1
4NQO_4uM	24h	9349	30.29543745	0.151927454	0.006291236	1	0	9349	9308	14	80906	A	G	synonymous_variant	YNL293W		267A>G	GGA	GGG	ACCTGTATGGAGACGAAGTGG		1	MSB3; GYP3		SNP	-0.1018125	1	3	1	3	1	0
4NQO_4uM	24h	1784	30.19903952	-0.225142741	0.013675705	1	0	1794	1753	4	474625	T	G	missense_variant	YDR014W		Ser194Ala			GATGGACGACTCTATAGAGAA		1	RAD61		SNP	-0.240548708	4	3	3	4	1	0
4NQO_4uM	24h	6895	29.74482633	-0.117529691	0.003845289	0	0	6895	6854	11	80491	G	A	missense_variant	YKL192C		Ala16Val			AGTGCGGTACGCAGAAGGTGC		1	ACP1		SNP	0.001221437	3	1	1	3	1	1
4NQO_4uM	24h	11629	29.23652716	0.143139469	0.005646977	1	0	11629	11588	16	463609	C	G	missense_variant	YPL049C		Glu77Asp			CAGTGGCTGTCTCAGAATCCT		1	DIG1; RST1		SNP	0.123712971	2	3	3	2	1	0
4NQO_4uM	24h	19948	29.08273508	0.144660411	0.005560782	1	0	19948	7853	12	442034	G	A	missense_variant	YLR151C		Thr235Ile			ATCCTCTATGGTTTGCAACCA		1	PCD1		SNP	-0.14298449	3	1	3	1	1	1
4NQO_4uM	24h	423	28.77199396	-0.117111306	0.003860916	1	0	428	387	2	204179	T	C	synonymous_variant	YBL011W		642T>C	ACT	ACC	AGATTAAAACTGCTTTACTCA		1	SCT1		SNP	-0.096183179	4	2	2	4	1	0
4NQO_4uM	24h	1906	27.60136231	0.1190362	0.003984844	0	1	1906	1865	4	567417	C	T	synonymous_variant	YDR057W		1491C>T	AAC	AAT	AGATAAACAACGCAAGGATGG		1	YOS9		SNP	0.042896129	2	4	4	2	1	0
4NQO_4uM	24h	11865	27.44994593	0.147640435	0.005958044	0	0	11865	11824	16	720416	C	G	missense_variant	YPR093C		Glu3Asp			AAATAGGACACTCTTCCATCT		1	ASR1		SNP	0.031376858	2	3	3	2	1	0
4NQO_4uM	24h	11040	26.65212461	0.133462471	0.00479116	0	0	11040	10999	15	1026089	C	T	missense_variant	YOR367W		Ala28Val			TCACCGGAAGCAATTCAAAAT		1	SCP1		SNP	0.051603082	2	4	2	4	1	0
4NQO_4uM	24h	2905	25.24242047	-0.10565411	0.003056161	0	0	2905	2864	5	42051	C	A	UTR	YEL060C	YEL059C-A	-98G>T			TATAACGGGACGTAACATTGG		1	PRB1	SOM1	SNP	-0.240625364	2	1	1	2	1	0
4NQO_4uM	24h	7661	24.87854329	-0.286847856	0.022031847	0	0	7661	7620	12	209969	A	G	synonymous_variant	YLR033W		1209A>G	GGA	GGG	ATTACATTGGAGATGACGAAA		1	RSC58		SNP	-0.632558604	1	3	1	3	1	0
4NQO_4uM	24h	11641	24.514308	-0.131545444	0.004716448	1	0	11641	11600	16	476735	C	T	missense_variant	YPL040C		Arg756His			TTGATCAACACGGCGTAATTG		1	ISM1		SNP	0.042023461	2	4	4	2	1	0
4NQO_4uM	24h	9677	24.32457785	0.113540719	0.003247868	0	0	9677	9636	14	534813	T	C	missense_variant	YNL050C		Ser27Gly			TTACTACTACTATTGGAATCA		1	YNL050C		SNP	0.385138811	4	2	2	4	1	0
4NQO_4uM	24h	9877	24.31324431	0.103776772	0.002909093	1	0	9875	9834	14	700405	T	A	missense_variant	YNR040W		Leu239Gln			GCCAAGACCCTATTTCACTCG		1	YNR040W; N3407		SNP	0.033691687	4	1	4	1	1	0
4NQO_4uM	24h	9346	23.34531415	-0.134211295	0.004906618	0	0	9346	9305	14	77145	C	T	missense_variant	YNL295W		Ala67Val			ATGAAACGAGCATATGATGGT		1	MRX6		SNP	-0.110678492	2	4	4	2	1	0
4NQO_4uM	24h	41	23.32890487	0.13805684	0.002356749	0	0	41	0	0	0				geometric							0				0	0	0	0	0	0	0
4NQO_4uM	24h	10790	23.28999964	-0.109964018	0.002840876	0	0	10790	10749	15	765566	T	C	synonymous_variant	YOR227W		2742T>C	ACT	ACC	CCTTGATAACTGAGACAGCAG		1	HER1		SNP	0.068206979	4	2	2	4	1	0
4NQO_4uM	24h	4730	23.21128729	-0.113975527	0.003590876	0	1	4730	4689	7	907716	G	A	missense_variant	YGR204W		Val595Ile			TGGAAGAGTCGTTGTTGCTGC		1	ADE3		SNP	-0.017224404	3	1	1	3	1	0
4NQO_4uM	24h	22138	23.03634935	-0.140103295	0.005220738	1	0	22138	10043	15	31759	A	G	UTR	YOL155C	YOL154W	-153T>C			GCTTTTTGCAAGTGTGAGCGG		1	HPF1	ZPS1	SNP	0.126058674	1	3	1	3	1	1
4NQO_4uM	24h	7626	22.16461117	0.136008777	0.00538579	0	0	7626	7585	12	165469	T	C	UTR	YLR007W	YLR008C	*67T>C			TTGCCCGAAGTATTTTAATCT		1	NSE1	PAM18; TIM14	SNP	-0.001009186	4	2	2	4	1	0
4NQO_4uM	24h	5926	21.69527384	0.094653018	0.002479824	0	1	5926	5885	9	372443	C	T	synonymous_variant	YIR007W		1740C>T	TCC	TCT	CGATTTGGTCCCCGGATGACA		1	YIR007W; YIB7W		SNP	0.090873921	2	4	4	2	1	0
4NQO_4uM	24h	4450	21.26548293	0.123805239	0.004218265	0	0	4450	4409	7	627924	A	C	missense_variant	YGR070W		Asn40Thr			GTTCAGACAAACATCAATGAA		1	ROM1; SKC1		SNP	0.179909498	1	2	1	2	1	0
4NQO_4uM	24h	4473	20.86958217	-0.116081523	0.003600936	1	0	4476	4435	7	648198	G	A,T	intergenic_region	YGR084C	YGR085C	-56C>T			TACCCTGCATGGTGAGTATCA	unidirectional	0	MRP13	RPL11B	SNP	0.062421929	3	0	0	3	1	1
4NQO_4uM	24h	9848	20.67002602	-0.102608181	0.002316353	0	0	9848	9807	14	651987	TA	T	intergenic_region	YNR013C	YNR014W	651988delA			CCTACCAAAATAAAAAAATTC	divergent	0	PHO91	YNR014W; N2060	indel	0.091470594	0	4	0	4	1	0
4NQO_4uM	24h	2566	20.65249481	0.095678608	0.002492151	0	0	2566	2525	4	1306509	G	T	missense_variant	YDR420W		Met81Ile			CAACAATAATGGATGAACAAG		1	HKR1		SNP	0.331287323	3	4	3	4	1	0
4NQO_4uM	24h	11856	20.03607635	-0.134253207	0.004834905	1	0	11856	11815	16	712765	C	T	synonymous_variant	YPR088C		264G>A	CTG	CTA	CCAACTTACACAGTTCATCAA		1	SRP54; SRH1		SNP	-0.041883578	2	4	2	4	1	0
4NQO_4uM	24h	10704	19.22779289	0.098430784	0.002915019	0	0	10704	10663	15	685516	C	T	UTR	YOR187W	YOR188W	*173C>T			TGTGCACACACCAAGGACGTG		1	TUF1; TUFM	MSB1	SNP	0.258939457	2	4	2	4	0	0
4NQO_4uM	24h	7657	18.8850363	-0.199893516	0.010497516	0	0	7657	7616	12	205111	A	AATG	disruptive_inframe_insertion	YLR032W					AAATAGTCATAATGATGATGA		1	RAD5		indel	-0.63530259	1	0	1	0	1	0
4NQO_4uM	24h	8680	18.57523567	-0.096414485	0.002465978	0	0	8680	8639	13	280923	G	A	synonymous_variant	YMR008C		1662C>T	TGC	TGT	TGATAATGGCGCAACCAACAC		1	PLB1		SNP	0.180713681	3	1	3	1	1	0
4NQO_4uM	24h	1791	18.09677972	0.168403313	0.007838168	1	0	1790	1749	4	473912	A	G	intergenic_region	YDR014W	YDR013W	-134A>G			GTTTTGGTTGAGGAGGCTTTC	unidirectional	0	RAD61	PSF1	SNP	-0.250097026	1	3	1	3	1	0
4NQO_4uM	24h	6068	18.06265564	-0.096427838	0.002369084	0	0	6068	6027	10	96002	G	T	UTR	YJL174W	YJL173C	*80G>T			ATATCAAAAAGTTTTTAGCGG		1	KRE9	RFA3	SNP	0.031766374	3	4	4	3	1	0
4NQO_4uM	24h	4204	17.05548724	-0.094553201	0.002449505	0	0	4204	4163	7	368513	CAAG	C	UTR	YGL074C	YGL073W	*80_*82delCTT			TGTTATAACGCAAGAGTTATA		1	YGL074C	HSF1	indel	0.140969652	0	2	0	2	1	0
4NQO_4uM	24h	1667	16.77429155	0.092642966	0.002167207	0	0	1667	1626	4	320510	A	G	UTR	YDL076C	YDL075W	*158T>C			AAACTTATAAAGTGAAGCTTT		1	RXT3	RPL31A	SNP	0.273098985	1	3	3	1	1	0
4NQO_4uM	24h	7893	16.48623402	0.213655168	0.011691879	0	0	7893	7852	12	441706	C	T	UTR	YLR151C	YLR150W	*9G>A			CATTATACCACAGTTTTTTTT		1	PCD1	STM1	SNP	0.620135508	2	4	2	4	1	1
4NQO_4uM	24h	5506	16.28468651	-0.085746548	0.001998313	0	0	5506	5465	9	41668	A	C	intergenic_region	YIL159W	YIL160C	-157A>C			GCGCTACCACATCATTACCCT	none	0	BNR1	POT1	SNP	-0.14599666	1	2	2	1	1	0
4NQO_4uM	24h	2715	16.27256772	-0.093580424	0.002529732	1	0	2723	2682	4	1475645	G	A	missense_variant	YDR516C		His278Tyr			TTTCCTTCATGCAGCAGTCTT		1	EMI2		SNP	-0.147972675	3	1	1	3	1	0
4NQO_4uM	24h	7961	16.12863277	0.100613659	0.002728281	0	0	7961	7920	12	528235	G	T	UTR	YLR188W	YLR187W	-65G>T			CTAAGCAGACGTGGGTACTTA		1	MDL1	SKG3	SNP	0.08464554	3	4	3	4	1	0
4NQO_4uM	24h	75	15.99878756	0.085201008	0.00198212	0	0	75	34	1	41499	A	G	synonymous_variant	YAL056W		2241A>G	AGA	AGG	TTGGCCACAGAATGGAAAGTA		1	GPB2; KRH1		SNP	0.389964581	1	3	3	1	1	0
4NQO_4uM	24h	6294	15.95296923	-0.162136432	0.008173456	0	0	6294	6253	10	414838	C	A	intergenic_region	YJL011C	YJL012C	-68G>T			CTCAACTTCTCTTCTACTGTG	unidirectional	0	RPC17	VTC4; PHM3	SNP	-0.245689819	2	1	2	1	1	0
4NQO_4uM	24h	4230	15.90859074	0.089186725	0.0021952	0	0	4230	4189	7	397449	G	A	missense_variant	YGL056C		Ser57Leu			GAGAGAAGATGAAGATGACGA		1	SDS23		SNP	0.19664963	3	1	1	3	1	0
4NQO_4uM	24h	3304	15.82477708	-0.08318212	0.001886484	0	0	3304	3263	5	482536	G	A	missense_variant	YER155C		His105Tyr			GTATCCGAATGATACATCCCC		1	BEM2		SNP	-0.223979501	3	1	3	1	1	0
4NQO_4uM	24h	9502	15.38191542	-0.085098232	0.001910772	0	0	9502	9461	14	294413	T	C	missense_variant	YNL183C		Lys366Arg			AGAACTTTTTTTGAAGAACCT		1	NPR1		SNP	-0.342989076	4	2	2	4	1	0
4NQO_4uM	24h	4127	15.17310869	0.139225439	0.005345529	0	0	4127	4086	7	276571	G	A	synonymous_variant	YGL124C		144C>T	TTC	TTT	GCGCCTTCTTGAAGAATGTTT		1	MON1; AUT12		SNP	0.123329022	3	1	3	1	1	0
4NQO_4uM	24h	5829	15.13377929	-0.087811214	0.002058697	1	0	5829	5788	9	268262	G	T	UTR	YIL046W-A	YIL046W	-47G>T			GCAGGGTGTGGCACGGCAACA		1	YIL046W-A	MET30	SNP	0.086577501	3	4	4	3	1	0
4NQO_4uM	24h	4073	14.78887782	-0.106116607	0.002965263	1	0	4079	4038	7	204417	A	G	intergenic_region	YGL159W-Gene_tL_CAA_G		204417A>G			TATAGTTCTTAGATTTACTAT		0			SNP	-0.085211275	1	3	3	1	1	0
4NQO_4uM	24h	1732	14.61339645	-0.08088438	0.001670075	0	0	1732	1691	4	408981	C	A	missense_variant	YDL024C		Asp293Tyr			CTCGTCAAATCAGTCTCATAA		1	DIA3		SNP	-0.551552835	2	1	1	2	1	0
4NQO_4uM	24h	1653	14.60584901	0.092715321	0.002239823	0	0	1653	1612	4	302611	G	A	synonymous_variant	YDL085C-A		60C>T	GAC	GAT	TCTTAGCCATGTCCTTTTGTT		1	YDL085C-A		SNP	0.306743885	3	1	1	3	1	0
4NQO_4uM	24h	10949	14.46846083	0.077967523	0.001651687	1	0	10950	10909	15	937046	A	G	synonymous_variant	YOR329C		2304T>C	ACT	ACC	GATGAGATTGAGTATTGTTCA		1	SCD5; FTB1		SNP	0.171489553	1	3	3	1	1	0
4NQO_4uM	24h	11524	14.34276963	-0.111448815	0.003305105	1	0	11524	11483	16	317370	C	T	synonymous_variant	YPL124W		616C>T	CTG	TTG	AATGGGTGGACTGTATGAGAA		1	SPC29		SNP	-0.041831684	2	4	2	4	1	0
4NQO_4uM	24h	35	14.17671249	0.375378862	0.002200871	0	0	35	0	0	0				geometric							0				0	0	0	0	0	0	0
4NQO_4uM	24h	7850	14.16662729	0.085645876	0.001953047	0	0	7850	7809	12	394590	C	T	UTR	YLR126C	YLR125W	*175G>A			AGTGCCGAACCTTCGGATACT		1	YLR126C; L3105	YLR125W; L3101	SNP	0.487729295	2	4	4	2	1	0
4NQO_4uM	24h	9632	14.10918996	-0.07733094	0.00161461	0	0	9632	9591	14	462478	C	T	missense_variant	YNL087W		Thr23Met			AATGAAGCCACGAAGGTGGAA		1	TCB2		SNP	-0.179902776	2	4	4	2	1	0
4NQO_4uM	24h	3011	13.82006327	0.142314658	0.009811488	0	0	3011	2970	5	107574	A	G	synonymous_variant	YEL024W		315A>G	AAA	AAG	CATTGGGTAAAAACGTGGTTG		1	RIP1		SNP	-0.224618402	1	3	1	3	1	0
4NQO_4uM	24h	9403	13.61199	-0.073284245	0.001443494	0	0	9403	9362	14	163967	C	T	synonymous_variant	YNL257C		354G>A	AAG	AAA	AGTCATCACCCTTTACAATTT		1	SIP3; LAM3		SNP	-0.335976799	2	4	4	2	1	0
4NQO_4uM	24h	6325	12.80839815	0.131171695	0.00591652	1	0	6330	6289	10	426072	A	G	missense_variant	YJL005W		Ser306Gly			TAACAGTGACAGTGCAAGTAT		1	CYR1		SNP	-0.154182903	1	3	1	3	1	0
4NQO_4uM	24h	8338	12.80077814	0.076809919	0.00156245	0	0	8338	8297	12	954897	A	G	intergenic_region	YLR416C	YLR417W	-8T>C			CATCTGGAAAAGATGGAGACT	divergent	0	YLR416C; L9931.9	VPS36	SNP	-0.221409373	1	3	3	1	1	0
4NQO_4uM	24h	11531	12.76978671	0.107651387	0.003223237	0	0	11531	11490	16	327318	A	G	missense_variant	YPL118W		Ile231Val			ACCCGGTAGAATCTTGAACGT		1	MRP51		SNP	0.115170248	1	3	3	1	1	0
4NQO_4uM	24h	5019	12.037011	0.090316375	0.002325813	0	0	5019	4978	8	122655	G	A	synonymous_variant	YHR007C-A		111C>T	CTC	CTT	GCACAGGCGCGAGTAACGTAG		1	YHR007C-A		SNP	0.175942311	3	1	3	1	1	0
4NQO_4uM	24h	9939	11.73172352	-0.071521596	0.001370105	0	0	9939	9898	14	743336	A	G	missense_variant	YNR061C		Phe69Leu			TCCATCACGAATATTAACAGA		1	YNR061C; N3523		SNP	-0.1398697	1	3	3	1	1	0
4NQO_4uM	24h	6764	11.48609927	0.071609479	0.001330508	0	0	6764	6723	11	17206	T	A	UTR	YKL218C	YKL219W	*153A>T			TATCAGAGTATAAATCAGCTA		1	SRY1	COS9	SNP	0.005247989	4	1	4	1	1	1
4NQO_4uM	24h	7715	11.39760811	0.07188363	0.001373292	1	0	7715	7674	12	254014	A	G	missense_variant	YLR056W		Thr52Ala			TTTGCAGGAGACTTTGAACTC		1	ERG3		SNP	-0.033912748	1	3	3	1	1	1
4NQO_4uM	24h	8604	11.26045714	0.091548123	0.002241055	0	0	8604	8563	13	146101	A	G	intergenic_region	YML064C	YML063W	146101A>G			TACACCATACACCATACACCA	divergent	0	TEM1	RPS1B	SNP	0.356425734	1	3	1	3	1	0
4NQO_4uM	24h	7216	10.9083906	0.108631242	0.003363779	0	0	7216	7175	11	404841	T	C	missense_variant	YKL018W		Met247Thr			GCCTTCCCGATGAGAGAATTT		1	SWD2		SNP	0.199048561	4	2	4	2	1	0
4NQO_4uM	24h	10189	10.79997899	0.068336218	0.001318402	0	1	10189	10148	15	134750	A	G	synonymous_variant	YOL098C		1089T>C	ATT	ATC	GGGTTTTCAAAATCTCCAGTA		1	YOL098C; HRF1037		SNP	0.026336216	1	3	1	3	1	0
4NQO_4uM	24h	2444	10.56910552	0.067723117	0.00125325	0	0	2444	2403	4	1149030	T	C	missense_variant	YDR338C		Asp146Gly			TTGTATTCTATCTGGTGTGTT		1	YDR338C; D9651.8		SNP	0.062759223	4	2	2	4	1	0
4NQO_4uM	24h	12046	10.18872295	0.067077135	0.001324071	0	0	12046	12005	16	939333	G	A	synonymous_variant	YPR200C		339C>T	TAC	TAT	TCTCCCAAGCGTAAAAACCTC		1	ARR2; ACR2		SNP	0.265633436	3	1	1	3	1	0
4NQO_4uM	24h	8103	10.01090201	-0.07146925	0.001352311	0	0	8103	8062	12	678427	G	T	synonymous_variant	YLR267W		216G>T	ACG	ACT	GTGAGGCCACGCAAGACTCGA		1	BOP2		SNP	-0.066589629	3	4	3	4	1	0
4NQO_4uM	24h	2537	9.967953353	-0.067671372	0.001147958	0	0	2537	2496	4	1268273	G	A	missense_variant	YDR398W		Arg268Lys			ACAAAGAAAAGAGGCAACAAG		1	UTP5		SNP	0.089126025	3	1	3	1	1	0
4NQO_4uM	24h	3792	9.895165476	-0.089102978	0.002268583	1	0	3793	3752	6	168360	A	G	missense_variant	YFR012W		Asp158Gly			ATGCACCGTGATCCTGTTACA		1	DCV1		SNP	-0.076247454	1	3	0	0	1	0
4NQO_4uM	24h	1846	9.81712144	-0.437338205	0.001641501	0	1	1846	1805	4	538066	C	T	synonymous_variant	YDR040C		402G>A	AGG	AGA	TTTTCCCGTTCCTAATAACAT		0	ENA1		SNP	-0.888706893	2	4	4	2	1	0
4NQO_4uM	24h	8207	9.719560021	-0.081284224	0.001468678	1	0	8207	8166	12	809527	CT	C,CTT	intergenic_region	YLR341W	YLR342W	809528delT			GGAAGAATTTCTTTTTTTTTT	unidirectional	0	SPO77		indel	-0.151586255	0	0	0	0	1	0
4NQO_4uM	24h	2325	9.698610146	0.117201847	0.003648429	1	0	2316	2275	4	957589	AT	A	UTR	YDR247W	YDR248C	*192delT			CCCTTTATTCATTTTTTTTCT		1	VHS1	YDR248C	indel	0.067228928	0	1	1	0	1	0
4NQO_4uM	24h	5285	9.382085595	-0.079195678	0.001601578	0	0	5285	5244	8	386060	T	TC	frameshift_variant	YHR143W					TCCTCATCATTTTCAACATCA		1	DSE2		indel	NaN	4	0	4	0	1	1
4NQO_4uM	24h	7888	9.30134057	0.153663483	0.006197647	0	0	7888	7847	12	440640	G	A	synonymous_variant	YLR150W		174G>A	GAG	GAA	CTGGTAACGAGGGTGCTATCA		1	STM1		SNP	0.534913873	3	1	3	1	1	0
4NQO_4uM	24h	11130	9.016408225	-0.082675856	0.002516111	0	0	11130	11089	16	25159	G	T	stop_gained	YPL273W					CGGTGGTCAAGGAACAGAACT		1	SAM4		SNP	NaN	3	4	3	4	1	1
4NQO_4uM	24h	3663	8.823300726	0.06172209	0.000998994	0	0	3663	3622	6	35840	G	A	synonymous_variant	YFL050C		9C>T	TCC	TCT	AAGTGGATAAGGACGACATTA		1	ALR2		SNP	0.031293796	3	1	1	3	1	0
4NQO_4uM	24h	2035	8.681083885	-0.090299563	0.002257289	1	0	2045	2004	4	688062	CTTT	CTTTT,CTTTTT,CTT,C	intergenic_region	YDR119W	YDR118W-A	-164_-162delTTT			TGTGTCAAGTCTTTTTTTTTT	unidirectional	0	VBA4	YDR118W-A	indel	0.278584605	0	0	0	0	1	0
4NQO_4uM	24h	2032	8.476223143	-0.090607429	0.001584817	0	0	2032	1991	4	678135	C	T	UTR	YDR111C	YDR112W	*106G>A			TTCCTTATTTCCCTTAGTAAA		1	ALT2	IRC2	SNP	-0.187817757	2	4	4	2	1	0
4NQO_4uM	24h	4330	8.468611125	0.071248163	0.001154412	1	0	4330	4289	7	469248	G	T	missense_variant	YGL013C		Asn1017Lys			TTTTATTGTTGTTGTTGTTGT		1			SNP	0.195183264	3	4	3	4	1	0
4NQO_4uM	24h	2285	8.341041212	-0.064374539	0.001053831	0	0	2285	2244	4	927577	C	CGCTGCT	disruptive_inframe_insertion	YDR232W					GTGCTGGTGCCGCTGCTGCCA		1	HEM1; CYD1		indel	-0.006335121	2	0	2	0	1	1
4NQO_4uM	24h	9543	8.254108081	0.059071526	0.000957047	0	0	9543	9502	14	339992	G	A	synonymous_variant	YNL158W		381G>A	AAG	AAA	AGGGAACTAAGTCAGACTACG		1	PGA1		SNP	-0.219569345	3	1	3	1	1	0
4NQO_4uM	24h	4041	8.218597497	-0.079127008	0.001520364	0	0	4041	4000	7	154579	TA	TAA,TAAA,TAAAA,T	UTR	YGL184C	YGL185C	*35delT			TTGAACCTTATAAAAAAAAAA		1	STR3	YGL185C; G1380	indel	NaN	0	0	0	0	1	0
4NQO_4uM	24h	10292	8.211149426	0.097296758	0.002564453	0	0	10292	10251	15	233334	C	A	synonymous_variant	YOL052C		303G>T	ACG	ACT	TAGTACCGCACGTCTTCATCG		1	SPE2		SNP	0.371567363	2	1	1	2	1	0
4NQO_4uM	24h	4430	8.056972428	0.064972787	0.001235428	0	0	4430	4389	7	610923	C	T	synonymous_variant	YGR060W		360C>T	TTC	TTT	TCTGGACCTTCCACCCAATGT		1	ERG25; FET6		SNP	0.204161081	2	4	4	2	1	1
4NQO_4uM	24h	5167	7.944913773	0.100254919	0.002701911	0	0	5167	5126	8	248246	G	A	missense_variant	YHR074W		Arg685Lys			ATCAACCCAAGATTTCCATGG		1	QNS1		SNP	-0.122083545	3	1	1	3	1	0
4NQO_4uM	24h	5028	7.651646362	-0.087830784	0.001875743	0	0	5028	4987	8	135448	G	A	missense_variant	YHR015W		Glu299Lys			TATCGAAGACGAACTATTGGC		1	MIP6		SNP	0.085374888	3	1	3	1	1	0
4NQO_4uM	24h	5203	7.561861785	-0.0599733	0.0009802	0	0	5203	5162	8	315211	A	G	missense_variant	YHR101C		Ile224Thr			TATGTCAAAGATATCTGGAAA		1	BIG1		SNP	-0.190012281	1	3	1	3	1	1
4NQO_4uM	24h	3205	7.553593162	0.055977525	0.000797476	0	0	3205	3164	5	320971	C	T	missense_variant	YER080W		Pro337Ser			GGGACCATGGCCAAAGAAGTC		1	AIM9; FMP29		SNP	0.0477107	2	4	4	2	1	0
4NQO_4uM	24h	6645	7.324284238	-0.078455898	0.002287342	0	0	6645	6604	11	1056	G	C	intergenic_region	YKL225W	YKL224C	1056G>C			ATCCTAAAAGGATAACTGATG	none	0	YKL225W	PAU16	SNP	NaN	3	2	3	2	0	0
4NQO_4uM	24h	10311	7.32247841	-0.078783324	0.001725564	0	0	10311	10270	15	248251	A	G	missense_variant	YOL044W		Thr368Ala			GGCCTTTCACACTGTATACCC		1	PEX15; PAS21		SNP	0.128631317	1	3	1	3	1	0
4NQO_4uM	24h	10304	7.20849883	0.096026184	0.00253767	0	0	10304	10263	15	240287	T	C	missense_variant	YOL048C		Thr316Ala			GTGACTATTGTGAAGAAGGGT		1	RRT8		SNP	0.321556849	4	2	4	2	1	0
4NQO_4uM	24h	10090	7.196878662	0.161766881	0.00286216	0	0	10090	10049	15	32395	AGC	GGC,A	UTR	YOL155C	YOL154W	32395A>G			ACTAATTCATAGCAAAATTCA		1	HPF1	ZPS1	SNP	NaN	0	0	0	0	1	1
4NQO_4uM	24h	6858	7.101015934	-0.059563784	0.000928473	0	0	6858	6817	11	52354	T	C	synonymous_variant	YKL205W		2304T>C	GCT	GCC	CTAATATAGCTGAGGTTATAT		1	LOS1		SNP	-0.051351567	4	2	4	2	1	1
4NQO_4uM	24h	5170	7.059216257	0.096971536	0.002358391	0	0	5170	5129	8	250827	T	C	UTR	YHR075C	YHR076W	250827T>C			ATTAATCATTTTAATAAGCTT		1	PPE1	PTC7	SNP	-0.167931471	4	2	2	4	1	0
4NQO_4uM	24h	6316	6.984712467	0.098701081	0.002522914	1	0	6311	6270	10	416974	C	A	intergenic_region	YJL010		416974C>A			AATATTGTAGCCCTTAACAAC		0			SNP	-0.156792814	2	1	2	1	0	0
4NQO_4uM	24h	6484	6.89618278	-0.073614512	0.002061587	1	0	6485	6444	10	628814	A	AGT	frameshift_variant	YJR108W					TGCATGGCTAAATTCTACCGA		1	ABM1		indel	-0.356251494	1	0	0	1	1	0
4NQO_4uM	24h	19710	6.888772754	0.077533823	0.001563431	1	0	19710	7615	12	203926	G	A	missense_variant	YLR030W		Glu213Lys			GGGTGAAGATGAACATAGCCC		1	YLR030W		SNP	-0.100482469	3	1	3	1	1	0
4NQO_4uM	24h	8385	6.862654081	-0.069522731	0.000696544	1	0	8385	8344	12	1006047	T	TGAAA,TGAA,TGAAAA,TGA	frameshift_variant	YLR434C					AGCTAATACGTCAAAAAAAAA		1	YLR434C		indel	-0.038622077	4	0	4	0	1	1
4NQO_4uM	24h	906	6.854161335	0.060475557	0.000960835	0	0	906	865	2	797599	C	G	synonymous_variant	YBR296C		924G>C	GCG	GCC	TAGAATTACTCGCTGCCTTAT		1	PHO89; ITN1		SNP	0.055112248	2	3	2	3	0	0
4NQO_4uM	24h	10297	6.813631341	0.059801514	0.000771383	1	0	10297	10256	15	235377	T	TCAACAACAACAACAACAACAGCAACAA,TCAACAACAACAACAACAGCAA,TCAACAACAACAACAACAGCAACAA,TCAACAACAACAACAACAACAGCAA,TCAACAAAAACAACAACAACAGCAACAA,TCAACAATAACAACAACAACAGCAACAA	stop_gained&inframe_insertion	YOL051W					AATTAAGAAATCAACAACAAC		1			indel	0.329962525	4	0	4	0	1	0
4NQO_4uM	24h	6059	6.79799933	-0.060049833	0.000964516	0	0	6059	6018	10	78564	T	C	synonymous_variant	YJL187C		699A>G	GAA	GAG	AATTATTGTCTTCAACAAAAT		1	SWE1		SNP	0.162861012	4	2	4	2	1	0
4NQO_4uM	24h	7219	6.76561805	-0.095222599	0.002222086	0	0	7219	7178	11	409888	A	G	missense_variant	YKL015W		Ser449Gly			TTTGTTCTCAAGTGAAAGATT		1	PUT3		SNP	0.174488704	1	3	3	1	1	0
4NQO_4uM	24h	1845	6.748980704	0.424406086	0.001084298	0	0	1845	1804	4	538057	T	C	synonymous_variant	YDR040C		411A>G	AAA	AAG	TAGTCTCACTTTTCCCGTTCC		0	ENA1		SNP	-0.205463583	4	2	2	4	1	0
4NQO_4uM	24h	2018	6.655597256	0.070602975	0.001109065	0	0	2018	1977	4	668225	AC	A	intergenic_region	Gene_tI_AAU_D		*219delC			TAGCTGAACTACCCAAACGTA		0			indel	-0.017028241	0	1	0	1	0	0
4NQO_4uM	24h	8	6.585599924	-0.262329483	0.001074853	0	0	8	0	0	0				geometric							0				0	0	0	0	0	0	0
4NQO_4uM	24h	7799	6.500527075	-0.092784855	0.002132881	0	0	7799	7758	12	355836	C	G	missense_variant	YLR106C		Glu2635Gln			ATGAGCTTTTCGAAAGCTAGC		1	MDN1; REA1		SNP	0.114973873	2	3	3	2	1	1
4NQO_4uM	24h	5149	6.388452681	-0.055698835	0.000827159	0	0	5149	5108	8	225328	TA	T,TAA	intergenic_region	YHR063C	YHR063W-A	-160delT			CGCCAATCTATAAAAAAAAGA	divergent	0	PAN5	YHR063W-A	indel	-0.140566444	0	0	0	0	1	0
4NQO_4uM	24h	393	6.215124683	0.05239506	0.000776608	0	0	393	352	2	170725	T	G	intron_variant	YBL026W					ACAAGAAAACTAACGGGTATC		1	LSM2		SNP	0.054706179	4	3	4	3	1	0
4NQO_4uM	24h	13972	6.212455912	0.078360021	0.001237033	1	0	13972	1877	4	576408	A	G	UTR	YDR062W	YDR061W	-66A>G			TTCTAAAGGAAAAAAAGCATA		1	LCB2	YDR061W; D4241	SNP	-0.084257676	1	3	1	3	1	0
4NQO_4uM	24h	5350	6.189962631	-0.072693176	0.000999457	0	0	5350	5309	8	452309	C	CAA	frameshift_variant	YHR174W					GTCACCAACCCAGCTAGAATT		1	ENO2; ENOB		indel	NaN	2	0	2	0	1	0
4NQO_4uM	24h	7194	6.166820685	0.050116587	0.000644025	0	0	7194	7153	11	382201	A	AT,ATT	frameshift_variant	YKL031W					TGATGTGTGCATTTTTTTTTT		1	YKL031W; YKL244		indel	0.150095158	1	0	1	0	0	0
4NQO_4uM	24h	6028	6.046905163	0.067744484	0.001035265	0	0	6028	5987	10	28946	CTTT	CTT,CT,C,CTTTT,CTTTTTTT	UTR	YJL214W	YJL213W	28947_28949delTTT			TTATAGATCACTTTTTTTTTT		1	HXT8	YJL213W	indel	0.062013495	0	0	0	0	1	0
4NQO_4uM	24h	11110	5.975750809	-0.052542914	0.000779649	1	0	11110	11069	16	20077	C	A	UTR	YPL275W	YPL274W	20077C>A			ACTTTAGTTCCAAATCTCCAA		1	FDH2	SAM3	SNP	0.067028315	2	1	2	1	1	1
4NQO_4uM	24h	1135	5.937039632	0.256406524	0.000534825	0	0	1135	1094	3	201026	C	T	missense_variant	YCR041W		Ala39Val			GTCAGTATAGCTATCCTATTT		0	YCR041W; YCR41W		SNP	NaN	2	4	2	4	0	0
4NQO_4uM	24h	21611	5.936498512	-0.050334967	0.000702311	1	0	21611	9516	14	360285	C	A	synonymous_variant	YNL141W		690C>A	ATC	ATA	ATCACGGTATCAACAGTCAAT		1	AAH1		SNP	0.023385526	2	1	2	1	1	0
4NQO_4uM	24h	5607	5.900913028	0.054794571	0.000610373	0	0	5607	5566	9	105901	T	C	intergenic_region	YIL130W	YIL129C	105901T>C			AATTTTTACTTATCAGCCTCA	none	0	ASG1	TAO3; PAG1	SNP	-0.025123371	4	2	2	4	1	0
4NQO_4uM	24h	7637	5.700896631	0.119674441	0.003829626	0	0	7637	7596	12	186678	C	T	missense_variant	YLR023C		Arg151His			ATCATTGAGACGACTTGTTGG		1	IZH3		SNP	-0.260483295	2	4	2	4	1	1
4NQO_4uM	24h	2346	5.669502046	-0.090837088	0.001976813	0	0	2346	2305	4	976036	A	G	intergenic_region	YDR259C	YDR260C	976036A>G			ATTCTCCAGAAATTAAAAACT	unidirectional	0	YAP6; HAL7	SWM1; APC13	SNP	0.003267901	1	3	3	1	1	1
4NQO_4uM	24h	5526	5.586676991	0.094176293	0.000550145	0	0	5526	5485	9	69636	T	C	intergenic_region	YIL148W	YIL147C	*108T>C			TACAATATACTTAAGAAAACA	none	0	RPL40A; UBI1	SLN1; YPD2	SNP	NaN	4	2	4	2	1	1
4NQO_4uM	24h	20074	5.237656516	0.048698757	0.000591606	1	0	20074	7979	12	570032	G	A	missense_variant	YLR214W		Gly489Asp			GCAAATAAAGGTATCACTCGA		1	FRE1		SNP	-0.092986932	3	1	1	3	1	1
4NQO_4uM	24h	11020	5.230667125	-0.138268905	0.005039041	0	0	11020	10979	15	1002614	C	T	synonymous_variant	YOR354C		612G>A	GAG	GAA	CCACAGTATTCTCTGGTAAAG		1	MSC6		SNP	-0.313591297	2	4	2	4	1	0
4NQO_4uM	24h	2229	5.130457977	0.07322739	0.001114748	0	0	2229	2188	4	884423	G	C	non_coding_transcript_variant	Gene_tI_UAU_D					CGAAGTTTCTGTGCCAAAGAC		0			SNP	0.083897841	3	2	3	2	0	0
4NQO_4uM	24h	5339	5.05807668	-0.050224291	0.000686298	0	0	5339	5298	8	437059	T	C	intergenic_region	YHR165C	YHR165W-A	-111A>G			GTACTAGCCGTATTACCTCGG	divergent	0		YHR165W-A	SNP	-0.172737959	4	2	4	2	1	0
4NQO_4uM	24h	14127	5.043668237	-0.044388843	0.000530313	1	0	14127	2032	4	713335	T	C	UTR	YDR129C	YDR128W	*5A>G			AAGTTGTTTGTTGGCTCATTT		1	SAC6	MTC5; SEA3	SNP	0.027318996	4	2	4	2	1	1
4NQO_4uM	24h	4289	4.999168449	-0.21087025	0.000320131	0	0	4289	4248	7	433855	T	A	intergenic_region	YGL034C	YGL033W	433855T>A			AAATAAAAAATAAAAAAAAAA	divergent	0	YGL034C	HOP2	SNP	NaN	4	1	4	1	1	0
4NQO_4uM	24h	19933	4.992039599	-0.058365828	0.000821944	1	0	19933	7838	12	430049	G	A	synonymous_variant	YLR144C		1968C>T	AGC	AGT	CAGTATTATTGCTTTCGTATA		1	ACF2		SNP	-0.074934267	3	1	1	3	1	0
4NQO_4uM	24h	7767	4.909377089	-0.046776183	0.000554449	0	0	7767	7726	12	310274	T	G	missense_variant	YLR087C		Ser1820Arg			TCCCATATGCTTAACAAAATC		1	CSF1		SNP	0.011947776	4	3	4	3	1	0
4NQO_4uM	24h	19713	4.790456172	0.064992173	0.001058172	0	0	19713	7618	12	207339	G	T	missense_variant	YLR032W		Glu783Asp			CATTAGTAGAGTTGCCACCAA		1	RAD5		SNP	-0.083168588	3	4	4	3	1	0
4NQO_4uM	24h	4689	4.735055089	-0.059720932	0.001231352	0	0	4689	4648	7	876951	A	G	synonymous_variant	YGR189C		1242T>C	GTT	GTC	TGGTAGAGGAAACAGTGGCTG		1	CRH1		SNP	-0.323565456	1	3	3	1	1	1
4NQO_4uM	24h	15352	4.654771624	-0.041940567	0.000483802	0	0	15352	3257	5	475607	T	C	synonymous_variant	YER154W		588T>C	ATT	ATC	CGCACGGCATTAAGAACAGAT		1	OXA1; PET1402		SNP	0.016160083	4	2	2	4	1	0
4NQO_4uM	24h	11777	4.618772845	0.044815916	0.000491796	0	0	11777	11736	16	613369	G	A	UTR	YPR025C	YPR024W	*8C>T			TACGGTAACAGAGCTGTTTCA		1	CCL1	YME1	SNP	0.220401425	3	1	1	3	1	0
4NQO_4uM	24h	6420	4.59236494	-0.04529089	0.000533647	0	0	6420	6379	10	568534	G	A	missense_variant	YJR068W		Ala298Thr			TTGGTCTGCTGCGTCAGTAGT		1	RFC2		SNP	0.219628216	3	1	1	3	1	0
4NQO_4uM	24h	5030	4.584256755	-0.062279411	0.001026109	0	0	5030	4989	8	138689	T	G	UTR	YHR017W	YHR016C	-5T>G			AAAAAACAAATAAAAATGGCT		1	YSC83	YSC84; LSB4	SNP	-0.028982073	4	3	4	3	1	0
4NQO_4uM	24h	10827	4.567974424	0.134662185	0.004764095	1	0	10829	10788	15	797335	C	T	intergenic_region	YOR246C	YOR247W	797335C>T			ATTTCCCTCACCTAGCTTACA	divergent	0	ENV9	SRL1	SNP	0.069767608	2	4	2	4	1	1
4NQO_4uM	24h	11080	4.435877266	0.103821447	0.000318737	0	0	11080	11039	15	1071630	A	T	UTR	YOR388C	YOR387C	*163T>A			ATTATTTGATATTAATAAACC		1	FDH1	YOR387C	SNP	NaN	1	4	1	4	0	0
4NQO_4uM	24h	10092	4.431809552	0.089344223	0.001586066	0	1	10092	10051	15	32397	C	G,T	UTR	YOL155C	YOL154W	32397C>G			TAATTCATAGCAAAATTCAGA		1	HPF1	ZPS1	SNP	0.554098591	2	0	2	0	1	1
4NQO_4uM	24h	4129	4.4150556	-0.072063841	0.001347446	0	0	4129	4088	7	283774	C	T	missense_variant	YGL120C		Arg55His			AGTATGGTGACGTTGCAAGCC		1	PRP43		SNP	0.149545401	2	4	4	2	1	0
4NQO_4uM	24h	22199	4.405334651	-0.084545929	0.000374768	1	0	22199	10104	15	93845	T	TA,TAA,TAAA	splice_region_variant&intron_variant	YOL120C					CAGTACGACCTAAAAAAAAAA		1	RPL18A; RP28A		indel	-0.094368775	4	0	0	0	1	0
4NQO_4uM	24h	9315	4.317088187	0.057405035	0.000858371	0	0	9315	9274	14	28420	GTTT	GTT,GT,GTTTT,G	intergenic_region	YNL326C	YNL327W	-76_-74delAAA			AGTTATATAGGTTTTTTTTTT	divergent	0	PFA3	EGT2	indel	0.4833954	0	0	0	0	1	0
4NQO_4uM	24h	7674	4.271221968	-0.077085506	0.000731855	0	0	7674	7633	12	222808	A	G	synonymous_variant	YLR037C		252T>C	ACT	ACC	CGGGAATACCAGTCAACATAG		1	PAU23; DAN2		SNP	NaN	1	3	1	3	1	1
4NQO_4uM	24h	8864	4.265925043	0.045512027	0.000543083	0	0	8864	8823	13	513217	C	G	UTR	YMR122W-A	YMR123W	513217C>G			AGCACGGTATCATCATTTACC		1	YMR122W-A	PKR1	SNP	0.059862874	2	3	2	3	1	1
4NQO_4uM	24h	1333	4.211476881	0.053288248	0.0004575	0	0	1333	1292	4	61772	A	G	synonymous_variant	YDL222C		30T>C	CTT	CTC	ATAAAAACACAAGCAAATTAA		1	FMP45		SNP	0.062324951	1	3	1	3	1	1
4NQO_4uM	24h	11841	4.08602009	-0.066266026	0.001151677	0	0	11841	11800	16	695195	G	A	intergenic_region	YPR074W-A	YPR076W	*7G>A			ATGACGGTGGGAAAAAAAGCA	unidirectional	0	YPR074W-A	YPR076W; P9513.9A	SNP	-0.03890242	3	1	1	3	0	0
4NQO_4uM	24h	6496	3.969395491	-0.049845998	0.000671956	0	0	6496	6455	10	640020	CACACACACAT	C	frameshift_variant	YJR115W					CACACACACACACACACACAT		1	YJR115W; J2027		indel	NaN	0	2	0	2	0	0
4NQO_4uM	24h	8704	3.966914819	0.039685451	0.000456555	0	0	8704	8663	13	319136	A	C	synonymous_variant	YMR022W		457A>C	AGA	CGA	TGAATTTGAGAGACAGGTAAA		1	UBC7; QRI8		SNP	0.035485281	1	2	2	1	1	0
4NQO_4uM	24h	5783	3.954744555	0.050907269	0.000413947	0	0	5783	5742	9	254025	A	G	UTR	YIL055C	YIL054W	-100T>C			AAAATGAAAGAAACAAGTGTG		1	YIL055C	YIL054W	SNP	0.188444655	1	3	0	0	1	0
4NQO_4uM	24h	7200	3.94492986	-0.050308767	0.000407462	0	0	7200	7159	11	385103	CTTTTTTTT	CTTT,CTTTT,CTT,CT,CTTTTTTTTTTTTTT,CTTTTTTTTT,C	intergenic_region	YKL029C	YKL028W	385104_385111delTTTTTTTT			TGCGCCAATTCTTTTTTTTTT	divergent	0	MAE1	TFA1	indel	-0.095464457	0	0	0	0	1	1
4NQO_4uM	24h	3929	3.944581688	-0.039605893	0.000385436	0	0	3929	3888	7	29523	A	G	synonymous_variant	YGL251C		1962T>C	ACT	ACC	ACTCTTCAGAAGTGGCCAGTA		1	HFM1; MER3		SNP	0.125502993	1	3	3	1	1	0
4NQO_4uM	24h	19912	3.931740032	0.040376137	0.000417217	0	0	19912	7817	12	413007	C	G	intergenic_region	YLR134W	YLR135W	413007C>G			TGAAAAATCACCAGTAGAGCA	unidirectional	0	PDC5	SLX4	SNP	-0.090323123	2	3	3	2	1	0
4NQO_4uM	24h	8840	3.922294622	-0.09766759	0.002577055	0	0	8840	8799	13	495175	A	G	synonymous_variant	YMR113W		177A>G	CCA	CCG	TTACCACTCCACACTTGGTGC		1	FOL3		SNP	-0.172979062	1	3	1	3	1	0
4NQO_4uM	24h	7218	3.916184659	0.076442266	0.001640699	0	0	7218	7177	11	408460	A	C	UTR	YKL015W	YKL016C	-84A>C			AGCAATTAGTAAGTAACCATT		1	PUT3	ATP7	SNP	0.244685425	1	2	2	1	1	0
4NQO_4uM	24h	3181	3.913105012	-0.049011938	0.000500848	0	0	3181	3140	5	279872	A	G	UTR	YER062C	YER061C	*58T>C			TTTTGTGGCGAATATAGAATA		1	GPP2; HOR2	CEM1	SNP	-0.09048823	1	3	3	1	1	0
4NQO_4uM	24h	8828	3.880418432	-0.045377582	0.000462072	0	0	8828	8787	13	475855	G	A	UTR	YMR105C	YMR105W-A	*42C>T			AATATTCATTGAAAAAGGTGA		1	PGM2	YMR105W-A	SNP	-0.197829342	3	1	3	1	1	1
4NQO_4uM	24h	11803	3.867147364	0.045442979	0.000429554	0	0	11803	11762	16	646234	CTT	CTTT,CTTTT,CT,C	UTR	YPR036W-A	YPR038W	*82_*83delTT			AAGTCACGTACTTTTTTTTTT		1	SPO24	IRC16	indel	0.424578137	0	0	0	0	0	0
4NQO_4uM	24h	4623	3.838643307	-0.040151278	0.000433697	0	0	4623	4582	7	809363	C	T	missense_variant	YGR161C		Val20Ile			GGTTTGGCAACAGCCTTCTTG		1	RTS3		SNP	-0.014149324	2	4	4	2	1	1
4NQO_4uM	24h	1067	3.838068654	0.041339168	0.000368334	0	0	1067	1026	3	131971	T	C	UTR	YCR009C	YCR010C	131971T>C			AAAAGTGAAGTAAACTTATAT		1	RVS161	ADY2; ATO1	SNP	-0.061582909	4	2	4	2	0	0
4NQO_4uM	24h	1379	3.797103873	0.038371645	0.00038748	0	0	1379	1338	4	98128	G	A	UTR	YDL203C	YDL202W	-175C>T			AAATTACCGGGATATCTGCTT		1	ACK1	MRPL11	SNP	0.162118233	3	1	3	1	1	0
4NQO_4uM	24h	4093	3.783832609	-0.039954107	0.000435941	0	0	4093	4052	7	229656	T	C	missense_variant	YGL146C		Thr11Ala			ATTTCCTTTGTCTGAGCAATG		1	RRT6		SNP	-0.008966269	4	2	2	4	1	0
4NQO_4uM	24h	8190	3.745287297	0.049212417	0.000518351	0	0	8190	8149	12	797292	A	AT	intergenic_region	YLR335W	YLR334C	-138_-137insT			AATGAGAACTATTTTTTTAAA	none	0	NUP2	YLR334C; L8300.11	indel	-0.147083544	1	0	1	0	1	0
4NQO_4uM	24h	9805	3.742064099	-0.051655019	0.000551765	0	0	9805	9764	14	619117	G	GGCATACCTCCCATACCACCAT,T	missense_variant	YNL007C		Pro150His			CATTCCTCCAGGCATACCTCC		1	SIS1		indel	-0.400486697	3	0	3	0	1	1
4NQO_4uM	24h	9292	3.736332392	0.048883031	0.000381487	0	0	9292	9251	13	914825	TGG	T	intergenic_region	YMR319C	YMR320W	914826_914827delGG			TTTTTTTTTTTGGTTTTTTTT	divergent	0	FET4	YMR320W; YM9924.12	indel	0.235824959	0	4	4	0	1	0
4NQO_4uM	24h	1550	3.732594335	-0.037067915	0.000350531	0	0	1550	1509	4	242179	C	A	UTR	YDL123W	YDL122W	242179C>A			AGAATGACATCTATGTAGGCA		1	SNA4	UBP1	SNP	0.010201858	2	1	2	1	1	0
4NQO_4uM	24h	7662	3.726062163	-0.096839956	0.002409213	0	0	7662	7621	12	210162	G	T	missense_variant	YLR033W		Val468Phe			GGTTTCCAAGGTTCCTATAAA		1	RSC58		SNP	-0.630756806	3	4	3	4	1	0
4NQO_4uM	24h	2237	3.68370938	0.059359182	0.000954066	1	0	2232	2191	4	886952	A	C	UTR	YDR211W	YDR212W	*87A>C			AGATTTAGTAATTTACATGTT		1	GCD6; TIF225	TCP1; CCT1	SNP	0.018085729	1	2	2	1	1	0
4NQO_4uM	24h	34	3.618779454	0.18092961	0.000511298	0	0	34	0	0	0				geometric							0				0	0	0	0	0	0	0
4NQO_4uM	24h	11054	3.594763164	-0.044945938	0.000525795	0	0	11054	11013	15	1039786	A	G	UTR	YOR374W	YOR373W	-54A>G			TGTTAGGATTAGAAGTATCTG		1	ALD4	NUD1	SNP	-0.18287143	1	3	3	1	1	1
4NQO_4uM	24h	1298	3.569121577	0.047219054	0.000726607	0	0	1298	1257	4	18231	T	A	synonymous_variant	YDL243C		336A>T	TCA	TCT	CTTCTTCGATTGAACTCATAT		1	AAD4		SNP	NaN	4	1	4	1	1	1
4NQO_4uM	24h	11021	3.528245718	0.110372253	0.00320093	1	0	11023	10982	15	1003372	A	G	intergenic_region	YOR354C	YOR355W	-147T>C			ATTACATTTTACTTACCCCGC	divergent	0	MSC6	GDS1	SNP	-0.215039576	1	3	3	1	1	0
4NQO_4uM	24h	19088	3.489330766	-0.526039814	0.000180086	1	0	19088	6993	11	202640	A	T	intergenic_region	YKL128C-Gene_tK_CUU_		202640A>T			CGGTCGTATCAATCTGTTGTA		0			SNP	0.965708332	1	4	1	4	0	0
4NQO_4uM	24h	1560	3.466743839	0.151132579	0.000200675	0	0	1560	1519	4	256620	A	AT	UTR	YDL114W	YDL113C	*90_*91insT			GCTAAAAAAAAATGCTCATAA		1	YDL114W	ATG20	indel	0.293832078	1	0	0	1	1	0
4NQO_4uM	24h	7073	3.458014925	-0.057095944	0.00035841	0	0	7073	7032	11	234032	CA	CAA,CAAA,CAAAA,C	UTR	YKL109W	YKL108W	*142delA			ACAAAAATTCCAAAAAAAAAA		1	HAP4	SLD2; DRC1	indel	0.384804407	0	0	0	0	1	0
4NQO_4uM	24h	4044	3.447826195	0.03986164	0.000421969	0	0	4044	4003	7	159442	C	A	UTR	YGL181W	YGL180W	159442C>A			ATAAGGAACTCTCTTTTTTTC		1	GTS1; LSR1	ATG1	SNP	-0.090465777	2	1	2	1	1	0
4NQO_4uM	24h	13965	3.430629543	-0.052267932	0.000676502	1	0	13965	1870	4	572183	G	A	missense_variant	YDR060W		Gly512Asp			AATACCAATGGCGTTGTTAAG		1	MAK21; NOC1		SNP	-0.064443245	3	1	3	1	1	0
4NQO_4uM	24h	17143	3.427488256	-0.035426035	0.000349211	1	0	17143	5048	8	188958	C	G	missense_variant	YHR040W		Ser345Arg			AGGACGCCAGCGACAGCGACA		1	BCD1		SNP	0.049598973	2	3	2	3	0	0
4NQO_4uM	24h	14696	3.42359702	0.035622072	0.000337964	0	0	14696	2601	4	1406965	T	C	UTR	YDR473C	YDR475C	1406965T>C			ATTTCCGCATTCTAAACCCAA		1	PRP3; RNA3	JIP4	SNP	-0.067469555	4	2	4	2	1	0
4NQO_4uM	24h	4071	3.413211935	0.047219629	0.000610176	0	0	4071	4030	7	197274	TC	T	intergenic_region	YGL163C	YGL162W	197275delC			ATTCTTCCCCTCCCCCCTCCT	divergent	0	RAD54	SUT1	indel	-0.134864492	0	4	0	4	1	0
4NQO_4uM	24h	21622	3.395674564	0.036646769	0.000372382	0	0	21622	9527	14	373690	AAAACT	A	UTR	YNL134C	YNL133C	-114_-110delAGTTT			CGGCAAAAAAAAAACTCTCTC		1	YNL134C	FYV6	indel	-0.024051017	0	1	0	1	1	0
4NQO_4uM	24h	2138	3.295301495	-0.034171409	0.000314038	0	0	2138	2097	4	808113	A	G	intergenic_region	YDR171W	YDR172W	808113A>G			AATGTACATTACAACCGGGTA	unidirectional	0	HSP42		SNP	-0.173344481	1	3	1	3	0	0
4NQO_4uM	24h	4519	3.290730636	-0.071787766	0.000212341	0	0	4519	4478	7	678070	CTT	C,CT,TTT,CTTT	UTR	YGR096W	YGR097W	678070C>T			TTTTTTTTTTCTTTTTTTTTT		1	TPC1	ASK10; RGC2	indel	0.110143683	0	0	0	0	1	0
4NQO_4uM	24h	8616	3.267716542	-0.042145041	0.000492866	0	0	8616	8575	13	163509	T	G	intergenic_region	Gene_snR54		-111T>G			TAATGGGCTTTCCGAAAAAGG		0			SNP	0.205038722	4	3	4	3	1	0
4NQO_4uM	24h	260	3.187294015	1.001165031	0.000163078	0	0	260	219	2	35849	T	TCGATCCA,TCGATC	intergenic_region	YBL100W-B-Gene_tF_GAA_		35849_35850insCGATCCA			GGTTAGTGTCTCTGTTGATAA		0			indel	NaN	4	0	4	0	0	0
4NQO_4uM	24h	8841	3.1369915	-0.085388656	0.001914939	0	0	8841	8800	13	495523	G	A	synonymous_variant	YMR113W		525G>A	GGG	GGA	TAACAGAAGGGGTACCCTTCA		1	FOL3		SNP	-0.229126796	3	1	3	1	1	0
4NQO_4uM	24h	7668	3.034344979	0.062152142	0.001041245	0	0	7668	7627	12	213290	T	C	synonymous_variant	YLR035C		1167A>G	ACA	ACG	CTGCGTCGGGTGTAGGTATCA		1	MLH2		SNP	-0.462098088	4	2	4	2	1	0
4NQO_4uM	24h	927	3.015472851	0.03713176	0.000383649	0	0	927	886	2	804707	A	G	UTR	YBR298C	YBR298C-A	804707A>G			AAGTCTTTAAACACCTGTTGG		1	MAL31; MAL3T	YBR298C-A	SNP	0.192463124	1	3	3	1	1	1
4NQO_4uM	48h	41	312.8895415	0.528706271	0.034217938	0	0	41	0	0	0				geometric							0				0	0	0	0	0	0	0
4NQO_4uM	48h	4763	141.1458936	-0.384625484	0.040865005	1	0	4763	4722	7	943294	T	A	synonymous_variant	YGR224W		489T>A	GTT	GTA	GTGGTAGAGTTATTGCTGGAG		1	AZR1		SNP	-0.147294098	4	1	4	1	1	0
4NQO_4uM	48h	3298	95.12321658	-0.253956998	0.017747888	1	0	3297	3256	5	475322	C	T	synonymous_variant	YER154W		303C>T	GGC	GGT	ATAGCATTGGCCTGGCCCAAA		1	OXA1; PET1402		SNP	-0.18900754	2	4	4	2	1	0
4NQO_4uM	48h	1320	60.37045144	0.434747118	0.009163286	0	1	1320	1279	4	49408	G	GA	UTR	YDL227C	YDL226C	49408_49409insA			AGGGAAAAATGAAAAAAAGGA		1	HO	GCS1	indel	0.438093429	3	0	3	0	1	0
4NQO_4uM	48h	8766	43.43779134	0.134405457	0.005020652	0	0	8766	8725	13	397928	G	A	missense_variant	YMR064W		Ser9Asn			CAAGAAATCAGCAAATGGAGA		1	AEP1; NCA1		SNP	0.204074092	3	1	1	3	1	0
4NQO_4uM	48h	7679	41.80209972	-0.190329781	0.009733879	0	0	7679	7638	12	229358	G	T	synonymous_variant	YLR040C		225C>A	ACC	ACA	GTTGAGGTAGGGTTAAATGGT		1	YLR040C		SNP	-0.361718733	3	4	4	3	1	0
4NQO_4uM	48h	8034	41.38004834	0.135263086	0.004892641	1	0	8034	7993	12	583133	C	T	synonymous_variant	YLR223C		2358G>A	GAG	GAA	GTGAATCATCCTCCAATTCAC		1	IFH1; RRP3		SNP	-0.070674101	2	4	4	2	1	0
4NQO_4uM	48h	3330	40.92064633	0.207636065	0.011395293	1	0	3327	3286	5	512696	T	G	synonymous_variant	YER165C-A		288A>C	TCA	TCC	CTCCTGGAAGTGAAATAAAAA		1	YER165C-A		SNP	0.028160228	4	3	3	4	1	0
4NQO_4uM	48h	10148	36.8645222	-0.12194603	0.004152126	0	0	10148	10107	15	96613	C	T	missense_variant	YOL118C		Ala102Thr			CAAGATCAGGCGGATCTCCTG		1	YOL118C; O0573		SNP	-0.367626026	2	4	4	2	1	0
4NQO_4uM	48h	11883	34.97633186	0.121710001	0.004045998	0	0	11883	11842	16	742309	C	G	intergenic_region	YPR108W	YPR107C	-145C>G			GTTTGCCACCCATTGAGGATT	none	0	RPN7	YTH1	SNP	0.149733234	2	3	2	3	1	0
4NQO_4uM	48h	3857	32.51015661	0.145959124	0.005634391	0	1	3857	3816	6	245578	T	A	UTR	YFR047C	YFR048W	245578T>A			GATCGAACTGTGCGTGGAGAA		1	BNA6; QPT1	RMD8	SNP	0.049823501	4	1	4	1	1	1
4NQO_4uM	48h	3942	31.80968392	0.115809752	0.003588155	0	0	3942	3901	7	36074	C	T	missense_variant	YGL248W		Ser141Phe			GTAGTAAACTCCCCCTCAATA		1	PDE1		SNP	0.161620163	2	4	2	4	1	0
4NQO_4uM	48h	131	31.12543989	0.111792104	0.00336465	0	0	131	90	1	114628	G	T	missense_variant	YAL019W-A		Val127Phe			ATACAAGCCTGTTATAGCCTT		0	YAL019W-A		SNP	-0.021990072	3	4	4	3	0	0
4NQO_4uM	48h	2516	30.89548139	0.10797821	0.003018801	1	0	2516	2475	4	1242195	T	C	UTR	YDR384C	YDR385W	-164A>G			TAAATATTCCTTCTGAGTCAC		1	ATO3	EFT2	SNP	0.301603243	4	2	4	2	1	0
4NQO_4uM	48h	9262	30.28605051	0.242936128	0.015570746	0	0	9262	9221	13	883627	C	G	synonymous_variant	YMR306W		2469C>G	CCC	CCG	GGAAGTTGCCCACAGAAGACG		1	FKS3		SNP	0.241491733	2	3	2	3	1	0
4NQO_4uM	48h	4085	29.96790012	-0.195918668	0.01076834	0	0	4085	4044	7	207921	G	A	missense_variant	YGL158W		Val297Met			TATTGGTTTAGTGAAGCTAAT		0	RCK1		SNP	-0.034901563	3	1	1	3	1	0
4NQO_4uM	48h	6928	29.82351036	-0.161152474	0.006870536	0	0	6928	6887	11	111132	G	T	missense_variant	YKL179C		Gln458Lys			TTGTTCATTTGTCTTGTTACA		1	COY1		SNP	-0.358470788	3	4	4	3	1	0
4NQO_4uM	48h	6104	29.37746418	-0.110719961	0.003292524	0	0	6104	6063	10	157487	A	G	intergenic_region	YJL136C	YJL135W	157487A>G			GAATAAAGGCAGTGGTCTCAC	divergent	0	RPS21B	YJL135W; J0666	SNP	-0.035445478	1	3	3	1	0	0
4NQO_4uM	48h	5882	29.22065852	-0.107744636	0.003121217	0	0	5882	5841	9	334958	C	G	missense_variant	YIL010W		Ala26Gly			TCCAAACTGGCCCCTATTTCG		1	DOT5		SNP	-0.114885159	2	3	2	3	1	1
4NQO_4uM	48h	2909	28.17036089	-0.115726226	0.003463261	0	0	2909	2868	5	45702	T	C	missense_variant	YEL057C		Gln7Arg			GTCATTCCTCTGAATCCCATC		1	YEL057C		SNP	-0.274632652	4	2	2	4	1	0
4NQO_4uM	48h	9178	28.1167269	-0.107976972	0.003090093	0	0	9178	9137	13	807743	T	C,G	UTR	YMR271C	YMR270C	-195A>G			AAAAATGTTATGTGATTCTGA		1	URA10	RRN9	SNP	-0.042256423	4	0	0	4	1	1
4NQO_4uM	48h	7976	27.07301504	-0.113540255	0.003272407	0	0	7976	7935	12	546355	C	T	missense_variant	YLR197W		Pro87Ser			TTTAAACTTACCAAAGGCTTC		1	NOP56; SIK1		SNP	0.022607766	2	4	4	2	1	0
4NQO_4uM	48h	432	25.57515255	-0.10848827	0.003172981	0	0	432	391	2	207192	A	G	intergenic_region	YBL009W	YBL010C	-2A>G			TGTATTGAGAAAATGAATTTT	none	0	ALK2	YBL010C; YBL0316	SNP	-0.314119551	1	3	3	1	1	0
4NQO_4uM	48h	9129	25.43891006	-0.141911241	0.005382973	0	0	9129	9088	13	737273	C	T	synonymous_variant	YMR232W		348C>T	ATC	ATT	TTTATAAAATCGTACAGGAGT		0	FUS2		SNP	0.08532236	2	4	2	4	0	0
4NQO_4uM	48h	1070	24.74868246	-0.179176162	0.007099738	0	0	1070	1029	3	135857	T	C	synonymous_variant	YCR011C		1017A>G	ACA	ACG	AGGTAGCAAATGTAAAAAGTG		1	ADP1		SNP	-0.260978373	4	2	2	4	1	0
4NQO_4uM	48h	8826	24.37754108	0.150670616	0.006128334	1	0	8826	8785	13	472968	C	T	synonymous_variant	YMR103C		297G>A	CAG	CAA	AAGAAATAAGCTGCTCCCGGC		1	YMR103C; YM9718.02C		SNP	0.071899578	2	4	2	4	1	0
4NQO_4uM	48h	2264	24.34318611	-0.126833477	0.003705878	0	0	2264	2223	4	915455	A	G	UTR	YDR225W	YDR226W	-75A>G			ATACTACATCATCATACGGAT		1	HTA1	ADK1	SNP	0.05186141	1	3	1	3	1	1
4NQO_4uM	48h	11630	23.95567666	0.131032418	0.004640457	0	1	11630	11589	16	463745	G	C	missense_variant	YPL049C		Ala32Gly			CTTAGCATTTGCTACACTGAT		1	DIG1; RST1		SNP	0.126245544	3	2	3	2	1	0
4NQO_4uM	48h	5334	23.705052	-0.225178321	0.013353104	0	1	5334	5293	8	432524	T	C	synonymous_variant	YHR165C		4425A>G	TTA	TTG	CTTCAAAAGCTAACCTCCTAT		1			SNP	-0.071682227	4	2	2	4	1	0
4NQO_4uM	48h	383	23.6596472	0.097250827	0.002656331	0	0	383	342	2	165270	G	T	UTR	YBL029C-A	YBL029W	165270G>T			CCCATACACCGCGTTAGAGCA		1	YBL029C-A	YBL029W; YBL0422	SNP	0.01166553	3	4	3	4	1	0
4NQO_4uM	48h	7818	23.65616458	0.101368101	0.002532243	1	0	7819	7778	12	379244	G	A	synonymous_variant	YLR115W		1260G>A	GAG	GAA	TGAGTAAAGAGGAAACAGAGG		1	CFT2; YDH1		SNP	0.237642068	3	1	3	1	1	0
4NQO_4uM	48h	3021	23.31080612	0.116460769	0.004786444	0	0	3021	2980	5	131540	C	A	intergenic_region	YEL012		131540C>A			CCGGGTAATGCTCCCGGAGCA		0			SNP	0.055661114	2	1	1	2	0	0
4NQO_4uM	48h	2076	22.84476022	0.098512681	0.002543606	0	0	2076	2035	4	719215	G	A	synonymous_variant	YDR132C		1089C>T	GCC	GCT	CAAACTTATAGGCGGATTCTC		1	YDR132C		SNP	0.001649589	3	1	3	1	1	0
4NQO_4uM	48h	10583	22.80018625	0.097664112	0.002621728	0	0	10583	10542	15	587077	G	A	missense_variant	YOR139C		Ala89Val			AGCTGGAATAGCTAATGCTGG		1	YOR139C; O3335		SNP	0.270336078	3	1	1	3	1	0
4NQO_4uM	48h	19948	22.5979943	0.093679227	0.00230861	1	0	19948	7853	12	442034	G	A	missense_variant	YLR151C		Thr235Ile			ATCCTCTATGGTTTGCAACCA		1	PCD1		SNP	-0.116774258	3	1	3	1	1	1
4NQO_4uM	48h	1729	22.58664817	-0.102921115	0.002723888	0	0	1729	1688	4	404981	T	C	missense_variant	YDL026W		Met78Thr			TATGTGGTTATGGTGGTCTTA		1	YDL026W		SNP	-0.373164791	4	2	4	2	1	0
4NQO_4uM	48h	8574	22.35715775	0.133049047	0.005087338	0	0	8574	8533	13	107506	A	G	synonymous_variant	YML081W		2730A>G	GTA	GTG	TAATTGAAGTATCTAATGGTG		1	TDA9		SNP	0.346310937	1	3	1	3	1	0
4NQO_4uM	48h	4755	22.20069286	0.20820152	0.011825742	0	0	4755	4714	7	935765	G	A	synonymous_variant	YGR218W		3225G>A	GGG	GGA	AGATTGGTGGGTTATTAAAAC		1	CRM1		SNP	0.084202736	3	1	3	1	1	1
4NQO_4uM	48h	7606	21.73131753	-0.118520066	0.004157406	0	0	7606	7565	12	136315	T	C	UTR	YLL007C	YLL006W-A	-16A>G			ATGCCGTTATTTGAGGTTACT		1	YLL007C; L1353	YLL006W-A	SNP	-0.31263707	4	2	4	2	1	1
4NQO_4uM	48h	2613	21.19531052	0.129771642	0.004222018	0	0	2613	2572	4	1359163	G	A	intergenic_region	YDR449C	YDR450W	1359163G>A			TAACGATATAGTAATATTTTG	divergent	0	UTP6	RPS18A	SNP	0.122946115	3	1	1	3	1	0
4NQO_4uM	48h	6426	21.04943421	-0.094813548	0.002430738	0	0	6426	6385	10	577816	G	A	synonymous_variant	YJR077C		375C>T	GCC	GCT	CCAAGAATTCGGCCATGGCAG		1	MIR1		SNP	-0.072456091	3	1	1	3	1	0
4NQO_4uM	48h	2468	20.99236706	0.098618326	0.002508336	1	0	2468	2427	4	1162013	T	A	missense_variant	YDR344C		Asn146Ile			TTTTTAACAATTCTTCCTTTG		0	YDR344C		SNP	0.120653868	4	1	1	4	0	0
4NQO_4uM	48h	1145	20.14343236	-0.101743474	0.002205059	0	0	1145	1104	3	208660	G	T	synonymous_variant	YCR045C		951C>A	ACC	ACA	AGGCCCCTACGGTGATAACGT		1	RRT12; OSW3		SNP	-0.116250522	3	4	3	4	1	0
4NQO_4uM	48h	8509	20.05840683	0.150819002	0.008530995	1	0	8509	8468	13	66821	C	G	missense_variant	YML103C		Lys243Asn			AATTCTGAAACTTGTACAATT		1	NUP188		SNP	0.526005698	2	3	2	3	1	1
4NQO_4uM	48h	4305	19.94783411	0.099258059	0.002692531	0	0	4305	4264	7	438728	A	T	intergenic_region	YGL031C	YGL030W	438728A>T			TGAGATCAAAAATATGTGGTG	divergent	0	RPL24A	RPL30; RPL32	SNP	-0.052467566	1	4	4	1	1	1
4NQO_4uM	48h	7109	19.78483823	0.111353591	0.003326323	0	0	7109	7068	11	275945	C	G	missense_variant	YKL088W		Ile221Met			GTACTGATATCAGGAAACATT		1	CAB3		SNP	0.252819938	2	3	2	3	1	0
4NQO_4uM	48h	6669	19.68312303	-0.1585294	0.006585951	0	0	6669	6628	11	4436	T	C	synonymous_variant	YKL222C		1185A>G	TCA	TCG	GGATGTCCCCTGATGAAGAAT		1	YKL222C		SNP	-0.138223462	4	2	4	2	1	1
4NQO_4uM	48h	1445	18.89812008	0.090836635	0.002103515	0	0	1445	1404	4	158123	C	G	missense_variant	YDL169C		Val205Leu			ACCTCTACAACATCCACCTGC		1	UGX2		SNP	-0.178818049	2	3	3	2	1	0
4NQO_4uM	48h	3749	18.7981789	-0.0928795	0.002207877	0	0	3749	3708	6	98879	A	G	intergenic_region	YFL021W	YFL020C	98879A>G			GTATTTCGTCAGGGCGAACCT	none	0	GAT1	PAU5	SNP	-0.19420695	1	3	3	1	1	1
4NQO_4uM	48h	10292	18.29943615	0.148441452	0.005909299	1	0	10292	10251	15	233334	C	A	synonymous_variant	YOL052C		303G>T	ACG	ACT	TAGTACCGCACGTCTTCATCG		1	SPE2		SNP	0.326584068	2	1	1	2	1	0
4NQO_4uM	48h	8966	17.62697919	0.086858087	0.001999842	0	0	8966	8925	13	600549	G	A	synonymous_variant	YMR169C		324C>T	GAC	GAT	GCTTACCAGCGTCTAAAGTCT		1	ALD3; ALD4		SNP	0.065970126	3	1	1	3	1	1
4NQO_4uM	48h	4156	17.29606228	-0.155033484	0.006438053	0	0	4156	4115	7	324640	A	G	UTR	YGL097W	YGL096W	324640A>G			AATGCATAGCATGGAGTAGAG		1	SRM1	TOS8	SNP	0.071182221	1	3	3	1	1	0
4NQO_4uM	48h	2708	17.20856073	0.088477273	0.002154219	0	0	2708	2667	4	1457873	T	C	missense_variant	YDR505C		Asn450Asp			TTCTTAATATTATCTGTGAAT		1	PSP1; GIN5		SNP	0.088142711	4	2	2	4	1	0
4NQO_4uM	48h	6044	17.09733165	0.081400531	0.001750288	1	0	6044	6003	10	54201	G	A	synonymous_variant	YJL202C		90C>T	AAC	AAT	GAAAATCAAAGTTAGCTAGAA		1	YJL202C; J0323		SNP	0.233812974	3	1	3	1	1	0
4NQO_4uM	48h	11931	17.05510857	-0.087427135	0.002109849	0	0	11931	11890	16	812990	T	C	UTR	YPR139C	YPR140W	*166A>G			TTGCCGGAACTGGAACTGGTT		1	LOA1; VPS66	TAZ1	SNP	-0.223627374	4	2	2	4	1	0
4NQO_4uM	48h	22139	16.93598544	-0.110730315	0.003165759	1	0	22139	10044	15	31817	C	A	UTR	YOL155C	YOL154W	31817C>A			TAGCTTAAATCTCCTACGGGC		1	HPF1	ZPS1	SNP	0.137185418	2	1	1	2	1	1
4NQO_4uM	48h	5030	16.93149592	-0.081163997	0.001725011	0	0	5030	4989	8	138689	T	G	UTR	YHR017W	YHR016C	-5T>G			AAAAAACAAATAAAAATGGCT		1	YSC83	YSC84; LSB4	SNP	0.03704813	4	3	4	3	1	0
4NQO_4uM	48h	7888	16.86854595	0.196547143	0.010037983	1	0	7897	7856	12	442818	TCC	T,TC,TCCCC	intergenic_region	YLR151C	YLR150W	-83_-82delGG			CTTACGCGGATCCCCCCCCAC	divergent	0	PCD1	STM1	indel	0.40315822	0	0	0	0	1	1
4NQO_4uM	48h	2405	16.56396491	0.085473003	0.001898915	1	0	2405	2364	4	1086372	T	C	synonymous_variant	YDR311W		1308T>C	CAT	CAC	CAATCATACATCTGAAAAGGA		1	TFB1		SNP	0.131394968	4	2	4	2	1	0
4NQO_4uM	48h	9681	16.52232792	0.081790547	0.001782186	0	0	9681	9640	14	538257	C	T	synonymous_variant	YNL048W		85C>T	CTA	TTA	ATCTTTAGTACTAGTGTATGG		1	ALG11		SNP	0.293524091	2	4	4	2	1	0
4NQO_4uM	48h	7555	15.86880198	-0.08693349	0.002127781	0	1	7555	7514	12	103886	A	G	synonymous_variant	YLL021W		2940A>G	CCA	CCG	TTGAATCTCCAAGAATGGTAA		1	SPA2; PEA1		SNP	-0.188752298	1	3	3	1	1	0
4NQO_4uM	48h	6207	15.49911204	0.084234677	0.001890291	0	0	6207	6166	10	293222	A	G	missense_variant	YJL078C		Ser254Pro			GTAGCATAGGAAGTAGTGACA		1	PRY3		SNP	0.144131293	1	3	3	1	1	0
4NQO_4uM	48h	11638	15.10158646	-0.103257261	0.002866645	1	0	11641	11600	16	476735	C	T	missense_variant	YPL040C		Arg756His			TTGATCAACACGGCGTAATTG		1	ISM1		SNP	0.07102541	2	4	4	2	1	0
4NQO_4uM	48h	7659	14.87919268	0.138733296	0.0049361	0	1	7659	7618	12	207339	G	T	missense_variant	YLR032W		Glu783Asp			CATTAGTAGAGTTGCCACCAA		1	RAD5		SNP	-0.520349508	3	4	4	3	1	0
4NQO_4uM	48h	2978	14.49191411	0.094829558	0.003354574	0	0	2978	2937	5	98089	G	GA,GAA	UTR	YEL029C	YEL028W	98089_98090insA			CATGTCGGAGGAAAAAAACCG		1	BUD16	YEL028W	indel	-0.068224317	3	0	0	3	1	0
4NQO_4uM	48h	7954	14.45307586	0.07778509	0.001597531	0	0	7954	7913	12	514437	C	T	missense_variant	YLR179C		Val93Ile			TAGTGACAAACCTCCGACCAC		1	YLR179C; L9470.20		SNP	0.111496176	2	4	4	2	1	1
4NQO_4uM	48h	11267	14.15833074	0.088293904	0.001469125	1	0	11267	11226	16	117213	G	C,A	missense_variant	YPL229W		Gln49His			AGCAACAGCAGCAACAAAATC		1	YPL229W; P1429		SNP	0.135132885	3	0	3	0	1	0
4NQO_4uM	48h	465	14.08550825	-0.225956098	0.014703711	1	0	467	426	2	278379	CT	C	UTR	YBR019C	YBR020W	-28delA			AAAATTCTTACTTTTTTTTTG		1	GAL10	GAL1	indel	-0.518788757	0	2	2	0	1	0
4NQO_4uM	48h	6214	13.93329777	-0.07714751	0.001623216	1	0	6214	6173	10	311627	A	C	synonymous_variant	YJL069C		1080T>G	GTT	GTG	GCAAATGTGCAACTTTGAAAT		1	UTP18		SNP	-0.053664241	1	2	1	2	1	0
4NQO_4uM	48h	9033	13.86459218	-0.078994227	0.001557125	0	0	9033	8992	13	680954	C	A	missense_variant	YMR207C		Asp871Tyr			TTTGTAAGGTCTTTCCTCCGC		1	HFA1		SNP	-0.129737453	2	1	2	1	1	0
4NQO_4uM	48h	4414	13.70122397	-0.077831034	0.00169333	0	0	4414	4373	7	594969	A	G	UTR	YGR053C	YGR052W	*17T>C			GATGCTATCTAATTCTTGTAT		1	YGR053C	FMP48	SNP	-0.015769941	1	3	3	1	1	1
4NQO_4uM	48h	3324	13.30788271	-0.122980752	0.003848954	0	0	3324	3283	5	509836	C	T	UTR	YER164W	YER165W	*38C>T			TTGTTCCTTCCCCCCATAACT		1	CHD1	PAB1	SNP	-0.167821048	2	4	2	4	1	0
4NQO_4uM	48h	9854	13.29376618	-0.097105808	0.002497293	0	0	9854	9813	14	671892	C	T	missense_variant	YNR023W		Ser492Leu			TCCGTTCTCTCGAATCTACAC		1	SNF12; SWP73		SNP	-0.151091749	2	4	4	2	1	0
4NQO_4uM	48h	7627	13.01823687	0.089677627	0.002238002	0	0	7627	7586	12	168043	T	C	intergenic_region	Gene_tS_AGA_L		*99T>C			TATTGATTTATATCATATTAC		0			SNP	0.005551603	4	2	4	2	0	0
4NQO_4uM	48h	11473	12.96550599	0.122875135	0.006061422	0	0	11473	11432	16	276079	CAT	C	UTR	YPL146C	YPL147W	*81_*82delAT			CAAATATGAACATATATATAT		1	NOP53	PXA1	indel	0.367882112	0	2	2	0	1	0
4NQO_4uM	48h	9896	12.63582906	-0.076317068	0.001560549	0	0	9896	9855	14	709752	A	G	synonymous_variant	YNR047W		1230A>G	AGA	AGG	TACCTTTAAGAAGAGCAGCTT		1	FPK1		SNP	-0.114239159	1	3	3	1	1	0
4NQO_4uM	48h	1298	12.59136488	0.093864227	0.002842448	0	0	1298	1257	4	18231	T	A	synonymous_variant	YDL243C		336A>T	TCA	TCT	CTTCTTCGATTGAACTCATAT		1	AAD4		SNP	NaN	4	1	4	1	1	1
4NQO_4uM	48h	7370	12.57532866	0.075331144	0.001419946	0	0	7370	7329	11	576302	C	G	UTR	YKR072C	YKR071C	*133G>C			ATACCTACTGCAAGTAAAAAA		1	SIS2; HAL3	DRE2	SNP	0.361719193	2	3	3	2	1	0
4NQO_4uM	48h	3741	12.44141529	0.077198892	0.00149435	0	0	3741	3700	6	91959	A	G	missense_variant	YFL023W		Lys325Arg			CCTATTTTGAAAAAGTCTTCT		1	BUD27; URI		SNP	0.151714133	1	3	1	3	1	0
4NQO_4uM	48h	921	12.37481499	0.081374207	0.002199511	1	0	921	880	2	802200	A	C	intergenic_region	YBR297W	YBR298C	802200A>C			GTTGATTTACAAAGCGAATTT	none	0	MAL33; MAL3R	MAL31; MAL3T	SNP	0.142493209	1	2	2	1	1	1
4NQO_4uM	48h	7523	11.95756303	-0.077157175	0.001581432	0	0	7523	7482	12	84031	C	T	intergenic_region	YLL029W	YLL028W	84031C>T			CCGCAAGAGTCACAAAAATCA	unidirectional	0	FRA1	TPO1	SNP	-0.213513386	2	4	2	4	1	1
4NQO_4uM	48h	8508	11.92597823	0.115474925	0.005753862	1	0	8508	8467	13	65927	CTGTTGTTGT	CTGT,CTGTTGT,C	inframe_deletion	YML103C					GTTGTCCATTCTGTTGTTGTT		1	NUP188		indel	-0.012989027	0	0	0	0	1	1
4NQO_4uM	48h	4245	11.76579937	-0.086471463	0.001984487	0	0	4245	4204	7	411864	A	C	missense_variant	YGL047W		Ser105Arg			CAAGATGCAAAGTATTATACG		1	ALG13		SNP	0.048107894	1	2	1	2	1	0
4NQO_4uM	48h	2009	11.18174205	0.088278325	0.002063894	0	0	2009	1968	4	665001	G	A	intergenic_region	YDR104C	YDR105C	-91C>T			CATTTCTTTAGCCACAATGAT	unidirectional	0	SPO71	TMS1	SNP	0.19262226	3	1	3	1	1	0
4NQO_4uM	48h	10503	11.09292787	-0.069893967	0.001264071	0	0	10503	10462	15	466738	C	T	synonymous_variant	YOR074C		852G>A	TTG	TTA	CAAAGTCTGTCAACTTGAAAT		1	CDC21		SNP	-0.163417146	2	4	2	4	1	0
4NQO_4uM	48h	8816	10.96526596	-0.108073136	0.003137927	0	0	8816	8775	13	459519	T	C	missense_variant	YMR097C		Lys337Glu			ACATAGTTTTTATAAGAAAAC		1	MTG1		SNP	-0.00796072	4	2	2	4	1	0
4NQO_4uM	48h	7468	10.72857921	0.06859028	0.001195001	0	0	7468	7427	12	14310	C	CGT	intergenic_region	YLL064C	YLL063C	14310_14311insGT			TGTAGTAGTGCGTGTGTGCGT	unidirectional	0	PAU18	AYT1	indel	-0.085135778	2	0	0	2	0	0
4NQO_4uM	48h	3711	10.69078609	-0.111033349	0.003411468	0	0	3711	3670	6	71997	C	T	missense_variant	YFL033C		Ala811Thr			TTTTTCCGTGCTAGATAAACA		1	RIM15; TAK1		SNP	-0.07696578	2	4	2	4	1	0
4NQO_4uM	48h	6645	10.68899942	-0.090055373	0.002983504	0	0	6645	6604	11	1056	G	C	intergenic_region	YKL225W	YKL224C	1056G>C			ATCCTAAAAGGATAACTGATG	none	0	YKL225W	PAU16	SNP	NaN	3	2	3	2	0	0
4NQO_4uM	48h	11664	10.65735143	0.060335403	0.000974218	0	0	11664	11623	16	505268	C	G	missense_variant	YPL023C		Val349Leu			CGGTTTGCTACAGTTTCTTCA		1	MET12		SNP	0.187089988	2	3	3	2	1	0
4NQO_4uM	48h	1788	10.61581836	-0.069500402	0.001192302	1	0	1798	1757	4	476291	G	A	intergenic_region	YDR014W	YDR014W-A	476291G>A			AAGTTTGGTGGAAAATAAATG	unidirectional	0	RAD61	HED1	SNP	-0.099381788	3	1	1	3	1	0
4NQO_4uM	48h	9733	10.58629096	-0.096111024	0.003155348	0	0	9733	9692	14	574012	C	T	UTR	YNL033W	YNL032W	*159C>T			TTGAGTCTTGCGGCTCGCCAA		1	YNL033W; N2743	SIW14	SNP	-0.163239043	2	4	4	2	1	0
4NQO_4uM	48h	10535	10.57704246	0.080444036	0.001713045	0	0	10535	10494	15	507796	A	G	UTR	YOR098C	YOR097C	*152T>C			ACCCTAGAACAGGTATCCATT		1	NUP1	YOR097C; YOR3180c	SNP	0.009268491	1	3	1	3	0	0
4NQO_4uM	48h	11035	10.30252843	0.062338631	0.001050311	0	0	11035	10994	15	1016660	G	C	missense_variant	YOR361C		Ser331Arg			TCAGATATGGGCTCTTTATCA		1	PRT1; CDC63		SNP	0.011077407	3	2	3	2	1	0
4NQO_4uM	48h	5329	10.22278338	0.141437355	0.005418774	1	0	5338	5297	8	433706	A	G	synonymous_variant	YHR165C		3243T>C	TAT	TAC	TTGCAGTGATATAGTCAGCAA		1			SNP	-0.072967055	1	3	1	3	1	0
4NQO_4uM	48h	4747	10.10286646	0.126115887	0.004084203	0	0	4747	4706	7	929514	A	G	missense_variant	YGR217W		Met1607Val			AGCCTTTATTATGAACGCTGT		1	CCH1		SNP	0.043275427	1	3	1	3	1	0
4NQO_4uM	48h	81	10.07861066	0.06110052	0.001016521	0	0	81	40	1	52667	C	CT	UTR	YAL049C	YAL051W	-73_-72insA			GTCTTGAGACCTTATCACCCT		1	AIM2	OAF1; YAF1	indel	0.213131804	2	0	2	0	1	0
4NQO_4uM	48h	11115	10.06934665	0.077885043	0.002304631	1	0	11115	11074	16	24494	A	G	synonymous_variant	YPL274W		1557A>G	TTA	TTG	AATACTGTTTAAGTATTCCAA		1	SAM3		SNP	0.144324134	1	3	3	1	1	1
4NQO_4uM	48h	7459	10.0477951	0.108213706	0.005257639	0	0	7459	7418	11	666499	T	A							TGGATGGTGGTTGGGATTGGT		0			SNP	0.126954074	4	1	1	4	0	0
4NQO_4uM	48h	3076	10.03719152	-0.137167774	0.005162471	1	0	3078	3037	5	211245	T	A	missense_variant	YER028C		Glu211Val			TGAAGACAATTCACCCAGGGC		1	MIG3		SNP	-0.038353555	4	1	1	4	1	0
4NQO_4uM	48h	1107	10.01872001	0.093682675	0.001709056	0	0	1107	1066	3	168031	C	T	UTR	YCR027C	YCR026C	-32G>A			TCTCGCCGTGCCCCAATAAAA		1	RHB1; RSG1	NPP1	SNP	-0.164674838	2	4	2	4	1	0
4NQO_4uM	48h	3766	9.886389945	0.068638669	0.001255118	0	0	3766	3725	6	115037	T	A	missense_variant	YFL010W-A		Asp16Glu			CATATTTAGATGGCAGCAAGC		1	AUA1		SNP	-0.09392045	4	1	4	1	1	0
4NQO_4uM	48h	7662	9.693392527	-0.15705449	0.006272279	0	0	7662	7621	12	210162	G	T	missense_variant	YLR033W		Val468Phe			GGTTTCCAAGGTTCCTATAAA		1	RSC58		SNP	-0.531740326	3	4	3	4	1	0
4NQO_4uM	48h	970	9.685093738	-0.058168188	0.000833278	0	0	970	929	3	27063	T	C	synonymous_variant	YCL056C		297A>G	AAA	AAG	CGTTATATTTTTTCTTGAAGT		1	PEX34		SNP	-0.259131198	4	2	4	2	1	0
4NQO_4uM	48h	4226	9.568732571	0.096931847	0.002557212	0	0	4226	4185	7	394456	C	CGAT	disruptive_inframe_insertion	YGL058W					ACGATATGGACGATGATGATG		1	RAD6; UBC2		indel	0.279006915	2	0	0	2	0	0
4NQO_4uM	48h	10096	9.299313607	0.11409261	0.003346257	0	1	10096	10055	15	36415	C	T	UTR	YOL154W-Gene	YOL153C	36415C>T			ATTCTATTAGCAATGGTCTCA		1		YOL153C; O0435/O0437/O0	SNP	0.320347682	2	4	4	2	1	0
4NQO_4uM	48h	7776	9.23281118	-0.064027269	0.001038652	0	0	7776	7735	12	322893	G	A	synonymous_variant	YLR091W		597G>A	GTG	GTA	CCCCTGGCGTGCAAATTCCTG		1	GEP5; RRG5		SNP	0.087738902	3	1	3	1	1	0
4NQO_4uM	48h	3870	8.836630868	-0.072245412	0.001340258	0	0	3870	3829	6	255233	G	T	intergenic_region	YFR053C	YFR052C-A	-184C>A			GAAACCGATTGCTTATATACG	unidirectional	0	HXK1; HKA	YFR052C-A	SNP	-0.100709352	3	4	4	3	1	1
4NQO_4uM	48h	4632	8.692378091	-0.066652825	0.00121467	1	0	4632	4591	7	824079	C	A	missense_variant	YGR162W		His7Gln			AAACTGCTCACCCGACACAAT		1	TIF4631		SNP	-0.025179071	2	1	2	1	1	0
4NQO_4uM	48h	7893	8.661944385	0.134459949	0.004584278	0	0	7893	7852	12	441706	C	T	UTR	YLR151C	YLR150W	*9G>A			CATTATACCACAGTTTTTTTT		1	PCD1	STM1	SNP	0.545648896	2	4	2	4	1	1
4NQO_4uM	48h	8529	8.534827577	-0.135386669	0.006084727	0	0	8529	8488	13	78550	T	C	missense_variant	YML097C		Thr381Ala			TCTTCTTGTGTGGGCTCTCCA		1	VPS9; VPT9		SNP	0.203479218	4	2	2	4	1	0
4NQO_4uM	48h	2435	8.530320687	-0.064404494	0.001095523	0	0	2435	2394	4	1133634	C	T	missense_variant	YDR333C		Val600Ile			TCGATTGTAACGTTTCCTCTA		1	RQC1		SNP	-0.042026676	2	4	2	4	1	0
4NQO_4uM	48h	3544	8.51119006	-0.116572268	0.003382757	0	0	3544	3503	5	564567	T	C	UTR	YER186C	YER187W	564567T>C			TCCCGCTCTTTTTCAAACAAG		1	YER186C	YER187W	SNP	-0.060333894	4	2	4	2	1	1
4NQO_4uM	48h	8185	8.438845527	0.062211335	0.000834233	0	0	8185	8144	12	795548	A	G	UTR	YLR333C	YLR334C	*25T>C			CAAACAACTTATTACCTTATT		1	RPS25B	YLR334C; L8300.11	SNP	-0.138443718	1	3	3	1	1	0
4NQO_4uM	48h	11362	8.426282773	-0.05681941	0.000777403	0	0	11362	11321	16	173979	C	T	UTR	Gene_snR59		*152C>T			AAAGTTTTATCGTGCATATTT		1			SNP	-0.013251797	2	4	4	2	1	1
4NQO_4uM	48h	7203	8.248168018	-0.0563967	0.000844516	0	0	7203	7162	11	392685	G	A	synonymous_variant	YKL024C		456C>T	AAC	AAT	TGGACTCAATGTTGTCATCGC		1	URA6; SOC8		SNP	0.081773686	3	1	3	1	1	0
4NQO_4uM	48h	10054	8.243572449	0.073327682	0.00172757	0	0	10054	10013	15	15768	A	C	UTR	YOL159C-A	YOL159C	15768A>C			CAGTTACGCTAAATGGAAAGA		1	YOL159C-A	YOL159C	SNP	0.334035988	1	2	1	2	1	1
4NQO_4uM	48h	2733	8.194447092	-0.059262817	0.000982598	0	0	2733	2692	4	1488575	C	T	missense_variant	YDR524C		Ser139Asn			ATTACTATTACTGTTGCTACT		1	AGE1; SAT1		SNP	-0.169422787	2	4	4	2	1	0
4NQO_4uM	48h	20614	8.118705564	0.573506583	0.000450305	1	0	20614	8519	13	97583	A	ATT,ATTT,ATTTT,AT	UTR	YML086C	YML085C	97583_97584insTT			CCTCATTTCCATTTTTTTTTT		1	ALO1	TUB1	indel	-1.892411967	1	0	0	1	1	0
4NQO_4uM	48h	3016	8.089298174	-0.112260203	0.006242282	0	0	3016	2975	5	120796	T	C	missense_variant	YEL019C		Asp169Gly			ATCGTCTTCGTCTGCGGGGTT		1	MMS21; NSE2		SNP	0.021949046	4	2	2	4	1	0
4NQO_4uM	48h	9137	8.049037616	0.07730858	0.001652142	1	0	9129	9088	13	737273	C	T	synonymous_variant	YMR232W		348C>T	ATC	ATT	TTTATAAAATCGTACAGGAGT		0	FUS2		SNP	0.08532236	2	4	2	4	0	0
4NQO_4uM	48h	10523	7.567794207	-0.063511906	0.001079986	0	0	10523	10482	15	487554	G	A	intergenic_region	YOR087W	YOR089C	-153G>A			CTATGTCGGAGTTATCTCATA	none	0	YVC1		SNP	-0.13354079	3	1	1	3	1	0
4NQO_4uM	48h	6388	7.502526187	0.056901443	0.000846401	0	0	6388	6347	10	528672	G	A	UTR	YJR049C	YJR050W	-196C>T			CACCACATCAGTAATCAGATA		1	UTR1	ISY1	SNP	0.368452503	3	1	3	1	0	0
4NQO_4uM	48h	6530	7.458499347	-0.068052648	0.001232099	0	0	6530	6489	10	666742	T	G	synonymous_variant	YJR130C		396A>C	ATA	ATC	TCACGGGGAATATTTCCTGGT		1	STR2		SNP	-0.138673567	4	3	4	3	1	0
4NQO_4uM	48h	10393	7.378330654	0.066025904	0.001172793	1	0	10396	10355	15	333432	GAAA	GAA,GA,GAAAA,G	intergenic_region	YOR004W	YOR003W	-159_-157delAAA			ATTTACTAAGGAAAAAAAAAA	unidirectional	0	UTP23	YSP3	indel	-0.662041786	0	0	0	0	0	0
4NQO_4uM	48h	7053	7.311013874	-0.051937354	0.000718197	0	0	7053	7012	11	217553	T	C	synonymous_variant	YKL120W		210T>C	GGT	GGC	CAATCCAAGGTATGGCGGTAA		1	OAC1		SNP	-0.150904437	4	2	4	2	1	0
4NQO_4uM	48h	4727	7.300123262	-0.073967251	0.00144478	0	0	4727	4686	7	903446	A	T	UTR	YGR202C	YGR201C	*28T>A			GGAGAGAGAAAGAGACGCACA		1	PCT1	YGR201C; G7727	SNP	-0.042566096	1	4	4	1	1	1
4NQO_4uM	48h	8527	7.278794073	0.108515586	0.004085937	0	0	8527	8486	13	77019	C	G	missense_variant	YML099C		Gly8Arg			TTTTTAGGGCCATTCTTGCTG		1	ARG81; ARGR2		SNP	0.27233906	2	3	3	2	1	0
4NQO_4uM	48h	8531	7.267856515	0.147864622	0.007487799	0	1	8531	8490	13	80160	C	T	synonymous_variant	YML096W		252C>T	AAC	AAT	AGAGTATTAACGTGGATGACA		1	YML096W		SNP	0.318008194	2	4	4	2	1	0
4NQO_4uM	48h	12051	7.240252051	0.050906675	0.000738499	0	0	12051	12010	16	941688	G	T	UTR	YPR201W	YPR202W	941688G>T			GCATAAGTACGTGTAGCTGCC		1	ARR3; ACR3	YPR202W; P9677.1	SNP	0.103560683	3	4	4	3	1	1
4NQO_4uM	48h	6803	7.031859462	0.105799894	0.002849099	0	0	6803	6762	11	20294	A	G	UTR	YKL218C	YKL217W	20294A>G			GTGCCGCGGTAACAGTAGCAT		1	SRY1	JEN1	SNP	-0.031783267	1	3	3	1	1	1
4NQO_4uM	48h	3664	6.975518697	-0.117193573	0.00363847	0	0	3664	3623	6	36181	T	C	UTR	YFL050C	YFL049W	36181T>C			GTCGCTTTTGTAACTTATAGC		1	ALR2	SWP82	SNP	-0.040409357	4	2	4	2	1	0
4NQO_4uM	48h	741	6.784448687	-0.055233479	0.000528232	0	0	741	700	2	599004	GA	G	UTR	YBR184W	YBR185C	*71delA			ACTTCAGAATGAAAAACAAAT		1	YBR184W; YBR1306	MBA1	indel	-0.157841765	0	3	3	0	1	0
4NQO_4uM	48h	6019	6.775560606	-0.064076682	0.001103246	1	0	6019	5978	9	429181	C	T	UTR	YIR038C	YIR039C	429181C>T			AGAGCTGCTTCTGCCAAGATC		1	GTT1	YPS6	SNP	-0.002164151	2	4	4	2	1	0
4NQO_4uM	48h	924	6.70522027	0.060987566	0.001292392	0	0	924	883	2	802702	C	T	missense_variant	YBR298C		Asp592Asn			TCCTTCGGATCTTTAACATTA		1	MAL31; MAL3T		SNP	0.15707981	2	4	4	2	1	1
4NQO_4uM	48h	4218	6.681592308	0.192557415	0.009922752	1	0	4213	4172	7	376215	C	A	missense_variant	YGL067W		Pro39Thr			CGTTTTTATCCCATTTATCGA		1	NPY1		SNP	-0.059207441	2	1	2	1	1	0
4NQO_4uM	48h	13077	6.608636643	-0.082140051	0.003110218	1	0	13077	982	3	79867	G	A	missense_variant	YCL024W		Asp236Asn			TAATGTTAGGGATTTGTTATT		1	KCC4		SNP	0.023679314	3	1	1	3	1	0
4NQO_4uM	48h	19714	6.551652859	0.079332503	0.001567702	1	0	19714	7619	12	207362	T	G	missense_variant	YLR032W		Ile791Ser			GAGGTCGTTATTAAAAGACTT		1	RAD5		SNP	-0.100907642	4	3	3	4	1	0
4NQO_4uM	48h	11283	6.492450652	0.049452379	0.000655942	0	0	11283	11242	16	128319	A	G	UTR	YPL224C	YPL223C	128319A>G			CGACCTTCCCACCCCGTTTTC		1	MMT2; MFT2	GRE1	SNP	0.016060885	1	3	3	1	1	1
4NQO_4uM	48h	9977	6.349165145	-0.062564129	0.000548191	0	0	9977	9936	14	751159	A	G	missense_variant	YNR065C		Ser848Pro			CTCGTACATGAACAGTTTTTG		1	YNR065C; N3539		SNP	NaN	1	3	1	3	1	1
4NQO_4uM	48h	9267	6.301034977	-0.103396738	0.002798628	1	0	9268	9227	13	890848	T	C	synonymous_variant	YMR308C		1374A>G	AAA	AAG	CTGACGTTAGTTTAGATATTA		1	PSE1; KAP121		SNP	0.230557646	4	2	2	4	1	0
4NQO_4uM	48h	11965	6.27459823	0.065686853	0.001147575	0	0	11965	11924	16	850422	A	G	intergenic_region	YPR158W-B	YPR158C-D	850422A>G			ACTGTTTCTCAATCTTTATGC	none	0	TY1B-PR2	TY1B-PR3	SNP	0.086925696	1	3	1	3	0	0
4NQO_4uM	48h	11953	6.216602823	0.066146443	0.000970417	0	0	11953	11912	16	839159	C	T	missense_variant	YPR156C		Glu207Lys			TATTTCTTTTCAACGGTTCCC		1	TPO3		SNP	0.175505044	2	4	4	2	1	0
4NQO_4uM	48h	1882	6.195031764	-0.054110492	0.000725322	0	0	1882	1841	4	546551	G	GT,GTT,GTTT	UTR	YDR044W	YDR045C	-91_-90insT			TATTCTCCGGGTTTTCTTTTT		1	HEM13	RPC11	indel	-0.222645529	3	0	0	3	1	0
4NQO_4uM	48h	4220	6.162894405	-0.142599948	0.005560627	1	0	4213	4172	7	376215	C	A	missense_variant	YGL067W		Pro39Thr			CGTTTTTATCCCATTTATCGA		1	NPY1		SNP	-0.059207441	2	1	2	1	1	0
4NQO_4uM	48h	3663	6.108865959	0.109448705	0.003110267	1	0	3663	3622	6	35840	G	A	synonymous_variant	YFL050C		9C>T	TCC	TCT	AAGTGGATAAGGACGACATTA		1	ALR2		SNP	-0.006291292	3	1	1	3	1	0
4NQO_4uM	48h	6945	6.095117607	0.065912922	0.001197124	0	0	6945	6904	11	120740	A	G	synonymous_variant	YKL174C		1497T>C	TAT	TAC	CCATTAAAGCATAATTCATTG		1	TPO5		SNP	-0.229878388	1	3	1	3	1	0
4NQO_4uM	48h	2599	6.081327627	-0.066364664	0.001113033	0	0	2599	2558	4	1345604	C	T	UTR	YDR442W	YDR441C	-43C>T			GGGTTTACACCCCGGAATAAT		1	YDR442W	APT2	SNP	0.148909928	2	4	4	2	1	0
4NQO_4uM	48h	4142	5.959704156	0.087737555	0.001930195	0	0	4142	4101	7	315634	C	T	missense_variant	YGL099W		Pro335Leu			GGTCAACCTCCACTGATTAAT		1	LSG1		SNP	0.176694258	2	4	2	4	1	0
4NQO_4uM	48h	4214	5.845435473	-0.158282834	0.006630046	0	0	4214	4173	7	377214	A	G	missense_variant	YGL067W		Asn372Asp			TGTTTGCGAGAACTATAAAAA		1	NPY1		SNP	-0.037492984	1	3	1	3	1	0
4NQO_4uM	48h	469	5.820317788	0.082022261	0.001511642	1	0	469	428	2	280616	C	CT	UTR	YBR020W	YBR021W	*9_*10insT			AAGTATACTTCTTTTTTTTAC		1	GAL1	FUR4	indel	-0.333471577	2	0	0	2	1	0
4NQO_4uM	48h	15332	5.754609993	-0.056701136	0.000875407	1	0	15332	3237	5	434634	T	G	intergenic_region	Gene_tH_GUG_E2		*93T>G			GGAGAACTGTTGTATTACGGG		0			SNP	0.057333545	4	3	3	4	0	0
4NQO_4uM	48h	9323	5.753435606	-0.04231878	0.000494556	0	0	9323	9282	14	34185	C	T	synonymous_variant	YNL322C		51G>A	TTG	TTA	ACCACAACGACAAAGAAAGTA		1	KRE1		SNP	0.024075724	2	4	4	2	1	1
4NQO_4uM	48h	8385	5.703904279	-0.055266622	0.000435761	0	0	8385	8344	12	1006047	T	TGAAA,TGAA,TGAAAA,TGA	frameshift_variant	YLR434C					AGCTAATACGTCAAAAAAAAA		1	YLR434C		indel	-0.167484474	4	0	4	0	1	1
4NQO_4uM	48h	34	5.681088349	0.227715012	0.0008018	0	0	34	0	0	0				geometric							0				0	0	0	0	0	0	0
4NQO_4uM	48h	6513	5.634479991	-0.057307535	0.000869502	0	0	6513	6472	10	653283	C	T	missense_variant	YJR124C		Cys319Tyr			TGGGCCAAAACATCTGGCAAT		1	YJR124C; J2046		SNP	-0.183442224	2	4	4	2	1	0
4NQO_4uM	48h	7737	5.584550506	-0.051819214	0.00068628	0	0	7737	7696	12	279975	G	A	missense_variant	YLR072W		Val372Ile			TTGTAGGCCCGTATATAGGTT		1	LAM6; LTC1		SNP	0.131295401	3	1	1	3	1	0
4NQO_4uM	48h	10090	5.550167678	0.131854925	0.001881799	0	0	10090	10049	15	32395	AGC	GGC,A	UTR	YOL155C	YOL154W	32395A>G			ACTAATTCATAGCAAAATTCA		1	HPF1	ZPS1	SNP	NaN	0	0	0	0	1	1
4NQO_4uM	48h	5477	5.548373452	1.089732812	0.00023909	0	0	5477	5436	9	19625	C	T	synonymous_variant	Gene_YIL171W		111C>T			ACTCCAAAGACTCCCTCAACC		0			SNP	NaN	2	4	2	4	0	0
4NQO_4uM	48h	3081	5.512482508	0.09889992	0.002621934	1	0	3081	3040	5	211987	C	G	UTR	YER028C	YER029C	-111G>C			TAAACTTTATCTACTAGGATT		1	MIG3	SMB1	SNP	-0.071093902	2	3	3	2	1	0
4NQO_4uM	48h	8804	5.470360542	-0.077382037	0.001382577	0	0	8804	8763	13	442194	A	G	synonymous_variant	YMR086C-A		171T>C	CCT	CCC	TAACATATAAAGGATTTTTTA		1	YMR086C-A		SNP	-0.055086167	1	3	3	1	1	0
4NQO_4uM	48h	2208	5.403625156	0.06919559	0.001214258	0	0	2208	2167	4	863856	G	T	synonymous_variant	YDR206W		1803G>T	TCG	TCT	TGAAGACATCGAAGCAATCCA		1	EBS1		SNP	0.108718678	3	4	3	4	1	0
4NQO_4uM	48h	8801	5.268119906	0.105195008	0.003013122	0	0	8801	8760	13	439427	A	T	missense_variant	YMR086W		Ser74Cys			ATCTAGAAGGAGCGATGGTAA		1	SEG1		SNP	-0.050518365	1	4	4	1	1	0
4NQO_4uM	48h	3444	5.255922682	0.086169016	0.002001425	0	1	3444	3403	5	562155	C	T	synonymous_variant	YER186C		471G>A	GAG	GAA	CGAAGTTGAGCTCTAGTATGT		1	YER186C		SNP	-0.024348807	2	4	2	4	1	1
4NQO_4uM	48h	859	5.149421142	-0.047069117	0.000597364	0	0	859	818	2	744417	A	G	UTR	YBR270C	YBR271W	-19T>C			TCTGTAGTTTAAGACTCGCCT		1	BIT2	EFM2	SNP	-0.126597205	1	3	1	3	1	0
4NQO_4uM	48h	9004	5.094311825	0.047653671	0.000562183	0	0	9004	8963	13	649487	G	A	intergenic_region	YMR192W	YMR193W	649487G>A			TAAGAATTCAGTGACGATGAA	unidirectional	0	GYL1; APP2	MRPL24; MRPL14	SNP	0.064686206	3	1	3	1	1	0
4NQO_4uM	48h	316	5.093516778	0.042584139	0.00046047	0	1	316	275	2	103188	A	G	missense_variant	YBL063W		Lys435Glu			AGAGATTGAAAAATTAAGAAA		0	KIP1; CIN9		SNP	0.039313604	1	3	3	1	1	0
4NQO_4uM	48h	2205	5.085377627	0.067170183	0.001060096	1	0	2205	2164	4	861801	T	A	UTR	YDR205W	YDR206W	861801T>A			TTTCCATATATTTTGAATGTT		1	MSC2	EBS1	SNP	0.177420495	4	1	4	1	1	0
4NQO_4uM	48h	4041	5.062871643	-0.054160329	0.000705279	0	0	4041	4000	7	154579	TA	TAA,TAAA,TAAAA,T	UTR	YGL184C	YGL185C	*35delT			TTGAACCTTATAAAAAAAAAA		1	STR3	YGL185C; G1380	indel	NaN	0	0	0	0	1	0
4NQO_4uM	48h	4223	5.050656104	0.071738325	0.001305967	0	0	4223	4182	7	389749	G	A	UTR	YGL061C	YGL060W	-38C>T			ATCTTCTTTAGTAATACTTGA		1	DUO1	YBP2; YBH1	SNP	0.166347348	3	1	3	1	1	0
4NQO_4uM	48h	8656	5.027796545	-0.043115046	0.000494329	0	0	8656	8615	13	247407	T	A	missense_variant	YML011C		Ser8Cys			CTTTCATAACTAACGTTAGTG		1	RAD33		SNP	0.126733577	4	1	4	1	1	0
4NQO_4uM	48h	5643	5.002217197	-0.053015639	0.000317689	0	0	5643	5602	9	136423	T	C	UTR	YIL120W	YIL119C	136423T>C			TGGGCATAAATATAAATGTAT		1	QDR1	RPI1	SNP	-0.136759904	4	2	2	4	1	1
4NQO_4uM	48h	1665	4.994314349	0.056040604	0.000574639	0	0	1665	1624	4	315072	CTT	CT,C,CTTT	intergenic_region	YDL079C	YDL078C	315073_315074delTT			CACCCCCCCGCTTTTTTTTTT	unidirectional	0	MRK1	MDH3	indel	0.214084909	0	0	0	0	1	0
4NQO_4uM	48h	11119	4.96673383	-0.04818385	0.000503712	0	0	11119	11078	16	24966	A	T	UTR	YPL273W	YPL274W	-121A>T			CTATCGAAGCATTTTTACGCT		1	SAM4	SAM3	SNP	-0.125719257	1	4	1	4	1	1
4NQO_4uM	48h	10736	4.949613215	-0.052796093	0.00074046	0	0	10736	10695	15	703636	C	T	intergenic_region	YOR192C	YOR192C-C	703636C>T			ACTAGTAACACTAATACTATT	unidirectional	0	THI72	YOR192C-C	SNP	NaN	2	4	2	4	1	0
4NQO_4uM	48h	10089	4.905097239	0.084137731	0.001864848	0	1	10089	10048	15	32291	C	G	UTR	YOL155C	YOL154W	32291C>G			CGCGTGTCTACCTCGTATTTC		1	HPF1	ZPS1	SNP	0.333033653	2	3	2	3	1	1
4NQO_4uM	48h	7526	4.885206866	-0.053170586	0.000465605	0	0	7526	7485	12	87275	A	G	UTR	YLL027W	YLL028W	-128A>G			TTATTTATTGACATTATTTTA		1	ISA1	TPO1	SNP	-0.00518511	1	3	1	3	1	0
4NQO_4uM	48h	10283	4.787588606	0.076774249	0.001605885	0	0	10283	10242	15	226144	A	G	UTR	YOL055C	YOL056W	-69T>C			GAGAAAAATAATAACGCAAGG		1	THI20	GPM3	SNP	0.256555257	1	3	3	1	1	0
4NQO_4uM	48h	5526	4.764074442	0.072123701	0.000319431	0	0	5526	5485	9	69636	T	C	intergenic_region	YIL148W	YIL147C	*108T>C			TACAATATACTTAAGAAAACA	none	0	RPL40A; UBI1	SLN1; YPD2	SNP	NaN	4	2	4	2	1	1
4NQO_4uM	48h	7703	4.704973668	0.047963628	0.000566	0	0	7703	7662	12	246924	A	G	synonymous_variant	YLR051C		54T>C	AGT	AGC	TTACTTCTAGACTGGCACTAG		1	FCF2		SNP	-0.237964086	1	3	1	3	1	0
4NQO_4uM	48h	1560	4.696881431	0.159378927	0.000220936	1	0	1559	1518	4	256612	T	TA,TAA	UTR	YDL114W	YDL113C	*82_*83insA			GCTATAACGCTAAAAAAAAAT		1	YDL114W	ATG20	indel	-0.150920456	4	0	4	0	1	0
4NQO_4uM	48h	10278	4.69202245	-0.071469311	0.001362625	0	0	10278	10237	15	220986	C	T	missense_variant	YOL057W		Pro74Ser			CGGCAAGTACCCAGAGGACGA		1	YOL057W; O1232		SNP	0.122323689	2	4	2	4	1	0
4NQO_4uM	48h	15877	4.548947257	-0.985706214	0.000195621	1	0	15877	3782	6	205945	G	GC,GCC	frameshift_variant	YFR026C					CTACCCAACTGCCCTCCCATT		1	ULI1		indel	0.577135914	3	0	3	0	0	0
4NQO_4uM	48h	4048	4.523986567	-0.043127669	0.000441666	0	0	4048	4007	7	166144	G	A	UTR	YGL179C	YGL178W	166144G>A			GAAATTCTCGGCTTAGGCATC		1	TOS3	MPT5	SNP	-0.369072214	3	1	1	3	1	0
4NQO_4uM	48h	3308	4.513472752	0.073168257	0.001322548	0	0	3308	3267	5	486882	G	A	missense_variant	YER157W		Asp699Asn			TATCAATAGTGATGAAGATCT		1	COG3		SNP	-0.100136749	3	1	3	1	1	0
4NQO_4uM	48h	5854	4.510941988	0.040243	0.000445598	0	0	5854	5813	9	294986	G	A	missense_variant	YIL031W		Arg785His			GATCCCGTTCGCGCTGCTTCT		1	ULP2; SMT4		SNP	0.080870243	3	1	1	3	1	0
4NQO_4uM	48h	20071	4.492512845	0.03756009	0.0003555	0	0	20071	7976	12	568225	A	G	intergenic_region	YLR213C	YLR214W	568225A>G			CAAGAACACTAACTGTGGCAA	divergent	0	CRR1	FRE1	SNP	-0.02193428	1	3	3	1	1	1
4NQO_4uM	48h	8152	4.406167979	0.039131163	0.000410279	0	0	8152	8111	12	746392	G	A	missense_variant	YLR307W		Gly258Asp			AAACGGAAAGGTTTGATCTTA		1	CDA1		SNP	-0.019479102	3	1	3	1	0	0
4NQO_4uM	48h	12206	4.360376291	-0.036761966	0.000349967	0	0	12206	111	1	160054	G	A	intergenic_region	YAR008W	YAR009C	160054G>A			ACTTCCACGTGTAGATGTGAA	none	0	SEN34	TY1B-A	SNP	0.054260904	3	1	1	3	0	0
4NQO_4uM	48h	8535	4.310506262	-0.127212157	0.005956001	0	0	8535	8494	13	80310	C	T	synonymous_variant	YML096W		402C>T	GGC	GGT	CACTGGAAGGCGAGTATGCTT		1	YML096W		SNP	0.197476601	2	4	2	4	1	0
4NQO_4uM	48h	6316	4.309692449	0.059174758	0.000897899	1	0	6315	6274	10	417351	A	C	intergenic_region	YJL010		417351A>C			TTATAGATGCAAAGGGCGGAA		0			SNP	0.018676026	1	2	0	0	0	0
4NQO_4uM	48h	1703	4.274793443	0.044804723	0.000549435	0	0	1703	1662	4	382176	G	A	missense_variant	YDL039C		His636Tyr			TTTGTATAATGAATGGCACTG		1	PRM7		SNP	-0.088517668	3	1	3	1	1	0
4NQO_4uM	48h	19700	4.253973986	0.039474921	0.000422414	1	0	19700	7605	12	193660	G	T	intergenic_region	YLR024C	YLR025W	193660G>T			ATTATAACATGGGCCTTATGA	divergent	0	UBR2	SNF7	SNP	-0.078214136	3	4	3	4	1	0
4NQO_4uM	48h	7100	4.246690656	0.049978756	0.000637089	0	0	7100	7059	11	264567	C	T	UTR	YKL094W	YKL093W	264567C>T			CTTTTGGTAGCCATCTGGGGG		1	YJU3	MBR1	SNP	0.277941035	2	4	4	2	1	0
4NQO_4uM	48h	4083	4.235576062	0.070721531	0.001209394	0	0	4083	4042	7	206511	A	G	intergenic_region	YGL158		206511A>G			AAAAAAAAAGAAATTCCGGAT		0			SNP	-0.035865894	1	3	3	1	0	0
4NQO_4uM	48h	9488	4.226217781	-0.046374819	0.000433344	0	0	9488	9447	14	263555	GA	GAA,GAAA,G	intergenic_region	YNL200C	YNL201C	*157delT			AACACCAAAGGAAAAAAAAAA	unidirectional	0	YNL200C; N1370	PSY2	indel	-0.300178712	0	0	0	0	1	1
4NQO_4uM	48h	19716	4.197924968	0.059246496	0.000904176	1	0	19716	7621	12	210162	G	T	missense_variant	YLR033W		Val468Phe			GGTTTCCAAGGTTCCTATAAA		1	RSC58		SNP	-0.141338766	3	4	3	4	1	0
4NQO_4uM	48h	8453	4.179335123	0.098698401	0.000214957	0	0	8453	8412	13	8262	A	G	missense_variant	YML132W		Asn340Ser			TGGTTTTTTAACCACTTCTTC		1	COS3		SNP	NaN	1	3	1	3	0	0
4NQO_4uM	48h	6774	4.130980428	0.081709982	0.001737812	0	0	6774	6733	11	18921	G	A	UTR	YKL218C	YKL217W	18921G>A			GCACTCTCGAGGATTGGAATG		1	SRY1	JEN1	SNP	-0.002665246	3	1	1	3	1	1
4NQO_4uM	48h	6419	4.033040557	0.04031827	0.000434503	0	1	6419	6378	10	564317	T	C	synonymous_variant	YJR066W		4902T>C	CCT	CCC	GCAACGATCCTAGTTTACCAA		1	TOR1; DRR1		SNP	0.353714144	4	2	4	2	1	0
4NQO_4uM	48h	2885	4.031299607	-0.041775171	0.000343494	0	0	2885	2844	5	31451	A	G	UTR	YEL064C	YEL063C	31451A>G			GTGAAAATGTACACATATACA		1	AVT2	CAN1	SNP	-0.103588541	1	3	0	0	1	0
4NQO_4uM	48h	6325	4.029729886	0.05887674	0.001180191	1	0	6330	6289	10	426072	A	G	missense_variant	YJL005W		Ser306Gly			TAACAGTGACAGTGCAAGTAT		1	CYR1		SNP	-0.093549307	1	3	1	3	1	0
4NQO_4uM	48h	7661	4.011149441	-0.096077534	0.002446543	0	0	7661	7620	12	209969	A	G	synonymous_variant	YLR033W		1209A>G	GGA	GGG	ATTACATTGGAGATGACGAAA		1	RSC58		SNP	-0.571075866	1	3	1	3	1	0
4NQO_4uM	48h	17723	3.948589585	-0.034674611	0.000317744	1	0	17723	5628	9	158904	T	C	missense_variant	YIL109C		Asn421Ser			CAGTGCGAAATTTGTGATTAA		1	SEC24; ANU1		SNP	0.06118318	4	2	2	4	1	0
4NQO_4uM	48h	5985	3.896282942	0.050957728	0.000696588	0	0	5985	5944	9	408263	T	G	intergenic_region	YIR027C	YIR028W	408263T>G			CATAGAGAGGTAGAGTATCAG	divergent	0	DAL1	DAL4	SNP	0.116684698	4	3	4	3	1	0
4NQO_4uM	48h	6001	3.890000125	-0.056845133	0.000875695	0	0	6001	5960	9	421227	G	A	synonymous_variant	YIR035C		564C>T	AAC	AAT	TCTCCCTAATGTTAACTTGCA		1	YIR035C		SNP	-0.019687602	3	1	3	1	1	0
4NQO_4uM	48h	10374	3.834428019	0.049450638	0.000630195	0	0	10374	10333	15	305531	G	A	synonymous_variant	YOL011W		183G>A	TTG	TTA	GCGCATGGTTGGAAAAGAGGA		1	PLB3		SNP	0.161134267	3	1	1	3	1	0
4NQO_4uM	48h	378	3.81902626	-0.071840315	0.000237746	0	0	378	337	2	161451	G	A	intergenic_region	YBL032W	YBL031W	*122G>A			GATTCAATATGTATATATTTA	unidirectional	0	HEK2; KHD1	SHE1	SNP	NaN	3	1	3	1	1	0
4NQO_4uM	48h	19910	3.770669877	0.033866847	0.000305514	1	0	19910	7815	12	408660	C	T	synonymous_variant	YLR133W		216C>T	GAC	GAT	TGCAACTGGACGTCTCTGAAA		1	CKI1; CKI		SNP	-0.048594782	2	4	4	2	1	0
4NQO_4uM	48h	4614	3.742603201	0.040566823	0.000419135	0	0	4614	4573	7	800250	T	C	intergenic_region	YGR155W	YGR156W	*184T>C			TTGAATCTGTTAACTTTTCAC	unidirectional	0	CYS4; STR4	PTI1	SNP	0.060830772	4	2	4	2	1	0
4NQO_4uM	48h	3312	3.697604735	0.06375303	0.000989185	0	0	3312	3271	5	487484	A	G	intergenic_region	Gene_tE_UUC_E3		*153A>G			AGTAATCAATAAAGTCAAAAT		0			SNP	0.025924358	1	3	3	1	0	0
4NQO_4uM	48h	8583	3.63046925	-0.046789197	0.000574148	0	0	8583	8542	13	119408	T	G	UTR	YML075C	YML074C	119408T>G			AATTCCGTTTTGTAGCTTAGT		1	HMG1	FPR3; NPI46	SNP	0.163410345	4	3	4	3	1	1
4NQO_4uM	48h	1948	3.625660479	0.053409767	0.000259713	0	0	1948	1907	4	592981	G	T	UTR	YDR073W	YDR074W	*33G>T			TTTTTATTTTGTTTTTTTTTT		1	SNF11	TPS2; PFK3	SNP	0.175872603	3	4	0	0	1	0
4NQO_4uM	48h	16740	3.607454086	-0.037693158	0.000252642	1	0	16740	4645	7	876544	T	C	intergenic_region	Gene_tK_CUU_G3		*150T>C			GGAAAAATCATGCTTTAGGTA		0			SNP	0.041736832	4	2	2	4	0	0
4NQO_4uM	48h	4249	3.534977089	-0.064267674	0.000237002	0	0	4249	4208	7	412630	G	GAA,A	intergenic_region	YGL045		412630G>A			AGAAATGAAAGAAAAAAAATA		0			indel	NaN	3	0	3	0	1	0
4NQO_4uM	48h	7757	3.531058248	-0.042380048	0.000331816	0	0	7757	7716	12	292112	T	C	intergenic_region	YLR081W	YLR082C	*176T>C			TGTACATATATCAGAGTATTA	none	0	GAL2; IMP1	SRL2	SNP	0.006399022	4	2	4	2	1	0
4NQO_4uM	48h	1133	3.485387672	-0.078568827	0.000348498	0	0	1133	1092	3	198348	A	G	missense_variant	YCR038C		Leu401Pro			GACTTCTAGAAGTTCACCCTG		1	BUD5		SNP	-0.207479704	1	3	1	3	1	0
4NQO_4uM	48h	13283	3.442922488	0.033833998	0.00025205	1	0	13283	1188	3	286180	G	A	missense_variant	YCR093W		Val2022Ile			AAAACTTGAAGTCCAAGAAAT		1	CDC39		SNP	-0.050869848	3	1	1	3	1	0
4NQO_4uM	48h	15960	3.420530129	0.089649164	0.000175729	1	0	15960	3865	7	8780	T	G	missense_variant	YGL259W		Met104Arg			TGCAAATCGATGTCTGACGGA		1	YPS5		SNP	-0.219126297	4	3	4	3	1	0
4NQO_4uM	48h	19711	3.416671597	0.057211603	0.000875424	0	0	19711	7616	12	205111	A	AATG	disruptive_inframe_insertion	YLR032W					AAATAGTCATAATGATGATGA		1	RAD5		indel	-0.11736737	1	0	1	0	1	0
4NQO_4uM	48h	21650	3.374056954	0.033340344	0.000246986	0	1	21650	9555	14	410125	C	A	missense_variant	YNL115C		Glu643Asp			TCGGTTAATCCTCGGTTAGTT		1	YNL115C; N1929		SNP	0.020110849	2	1	2	1	1	0
4NQO_4uM	48h	8799	3.36264489	-0.073922563	0.001443255	0	0	8799	8758	13	437477	G	A	UTR	YMR085W	YMR084W	-14G>A			GCCGAGAACGGCTTGCCGCGA		1	YMR085W	YMR084W	SNP	-0.099090104	3	1	3	1	1	0
4NQO_4uM	48h	6782	3.238943122	0.06237179	0.000932845	0	0	6782	6741	11	19287	GGA	G	UTR	YKL218C	YKL217W	19288_19289delGA			GATTAGATTAGGAAACCCCTT		1	SRY1	JEN1	indel	0.069199454	0	3	3	0	1	1
4NQO_4uM	48h	12729	3.230760536	0.03218922	0.000247499	0	0	12729	634	2	510017	A	G	synonymous_variant	YBR136W		4350A>G	TCA	TCG	ACATTGACTCACTCGATGGTG		1	MEC1		SNP	-0.034130871	1	3	1	3	1	0
4NQO_4uM	48h	31	3.173891827	0.163385164	0.00041277	0	0	31	0	0	0				geometric							0				0	0	0	0	0	0	0
4NQO_4uM	48h	3480	3.155323607	0.107311711	0.00014375	0	0	3480	3439	5	563428	CT	C	intergenic_region	YER186C	YER187W	563429delT			GATTTTTTAACTTCGATTTCC	divergent	0	YER186C	YER187W	indel	0.141337191	0	2	2	0	1	1
4NQO_4uM	48h	15323	3.145257178	0.04008399	0.000431926	0	0	15323	3228	5	425327	A	G	missense_variant	YER132C		Val1708Ala			TCCAGTATTCACTGCAGAAGG		1	PMD1		SNP	0.013376829	1	3	1	3	1	0
4NQO_4uM	48h	23086	3.106965852	-0.030898034	0.000235192	1	0	23086	10991	15	1012745	T	G	missense_variant	YOR359W		Asp519Glu			ATTTAATTGATAGATCTGCTT		1	VTS1		SNP	0.035570837	4	3	4	3	1	0
4NQO_4uM	48h	842	3.061649055	0.034098886	0.00030742	0	0	842	801	2	725577	T	C	synonymous_variant	YBR255W		1122T>C	ATT	ATC	AAAAAATCATTAGTAAAACGT		1	MTC4		SNP	0.131505352	4	2	4	2	1	0
4NQO_4uM	48h	4289	3.059322659	-0.142542667	0.000144815	0	0	4289	4248	7	433855	T	A	intergenic_region	YGL034C	YGL033W	433855T>A			AAATAAAAAATAAAAAAAAAA	divergent	0	YGL034C	HOP2	SNP	NaN	4	1	4	1	1	0
4NQO_4uM	48h	9805	3.038796907	-0.044975624	0.000414024	1	0	9804	9763	14	616988	G	A	synonymous_variant	YNL008C		1254C>T	CTC	CTT	GATTTTTTAGGAGTCTAGAAT		1	ASI3		SNP	0.065898499	3	1	1	3	1	0
4NQO_4uM	48h	4721	3.015685808	-0.054139748	0.000706277	0	0	4721	4680	7	895768	G	A	missense_variant	YGR198W		Arg359His			AACTCCCACCGTGACATAATT		1	YPP1		SNP	-0.089524097	3	1	3	1	1	1
4NQO_4uM	72h	41	210.2554176	0.456726158	0.022593588	0	0	41	0	0	0				geometric							0				0	0	0	0	0	0	0
4NQO_4uM	72h	8509	88.60565095	0.259529062	0.022353972	1	0	8504	8463	13	61764	T	C	missense_variant	YML104C		Ile187Val			TCAACGGCAATTTGTAGATCG		1	MDM1		SNP	0.51337056	4	2	4	2	1	0
4NQO_4uM	72h	3298	84.19748849	-0.23831554	0.013826619	1	0	3297	3256	5	475322	C	T	synonymous_variant	YER154W		303C>T	GGC	GGT	ATAGCATTGGCCTGGCCCAAA		1	OXA1; PET1402		SNP	-0.192410271	2	4	4	2	1	0
4NQO_4uM	72h	6505	81.19992165	-0.172377786	0.00725192	0	0	6505	6464	10	649610	T	C	UTR	YJR122W	YJR121W	-166T>C			TTTCTTTCTGTATTAGCGTAT		1	IBA57; CAF17	ATP2	SNP	-0.196412888	4	2	2	4	1	0
4NQO_4uM	72h	11883	78.34340571	0.195546546	0.009242426	0	0	11883	11842	16	742309	C	G	intergenic_region	YPR108W	YPR107C	-145C>G			GTTTGCCACCCATTGAGGATT	none	0	RPN7	YTH1	SNP	0.16865024	2	3	2	3	1	0
4NQO_4uM	72h	9480	76.02887178	-0.182843412	0.008128258	0	0	9480	9439	14	244751	A	C	missense_variant	YNL215W		Asp95Ala			AGATCAATGGACAAAAGGCAA		1	IES2		SNP	-0.204397138	1	2	1	2	1	0
4NQO_4uM	72h	3138	63.81128253	-0.259260132	0.016330219	1	0	3138	3097	5	246282	G	A	synonymous_variant	YER047C		222C>T	AAC	AAT	TATTTGGGTAGTTATGCTCTA		1	SAP1		SNP	-0.264417414	3	1	1	3	1	0
4NQO_4uM	72h	9182	62.9364589	-0.169129256	0.006534778	1	0	9182	9141	13	813548	C	T	missense_variant	YMR273C		Val145Ile			TTCTTTAATACGTTAGCATTT		1			SNP	-0.036780912	2	4	4	2	1	1
4NQO_4uM	72h	6428	60.12583873	-0.184578068	0.008453154	1	0	6428	6387	10	578893	C	T	synonymous_variant	YJR078W		34C>T	CTA	TTA	ACCACAAGTACTACATAGAAC		0	BNA2		SNP	-0.107735971	2	4	2	4	0	0
4NQO_4uM	72h	5847	53.56938784	0.161156176	0.006310709	0	0	5847	5806	9	283290	C	T	synonymous_variant	YIL037C		1710G>A	CAG	CAA	GTAGGAAATACTGACCCAGGA		1	PRM2		SNP	0.068479105	2	4	4	2	1	0
4NQO_4uM	72h	433	52.62220114	-0.151658561	0.005678116	0	0	433	392	2	207561	T	C	missense_variant	YBL009W		Val123Ala			TCTCAGTCGGTGCTATCGGAA		1	ALK2		SNP	-0.360823867	4	2	2	4	1	0
4NQO_4uM	72h	4566	51.83474115	-0.151310093	0.005417128	0	0	4566	4525	7	732233	G	A	missense_variant	YGR121C		Ser232Phe			GGATAATGAGGATGCAGAATT		1	MEP1; AMT1		SNP	-0.063221926	3	1	3	1	1	0
4NQO_4uM	72h	4226	51.45805544	0.21074034	0.01069334	1	0	4226	4185	7	394456	C	CGAT	disruptive_inframe_insertion	YGL058W					ACGATATGGACGATGATGATG		1	RAD6; UBC2		indel	0.298089081	2	0	0	2	0	0
4NQO_4uM	72h	7099	48.32328251	0.144718677	0.005068118	1	0	7100	7059	11	264567	C	T	UTR	YKL094W	YKL093W	264567C>T			CTTTTGGTAGCCATCTGGGGG		1	YJU3	MBR1	SNP	0.301263013	2	4	4	2	1	0
4NQO_4uM	72h	7894	48.18513866	0.292208961	0.019686037	1	0	7897	7856	12	442818	TCC	T,TC,TCCCC	intergenic_region	YLR151C	YLR150W	-83_-82delGG			CTTACGCGGATCCCCCCCCAC	divergent	0	PCD1	STM1	indel	0.362996276	0	0	0	0	1	1
4NQO_4uM	72h	4716	47.07236232	-0.173342667	0.006998247	0	0	4716	4675	7	895001	C	T	synonymous_variant	YGR198W		309C>T	TGC	TGT	TGTTCAATTGCCTCGGTATTC		1	YPP1		SNP	-0.044006249	2	4	4	2	1	1
4NQO_4uM	72h	2008	44.07902423	0.134347754	0.004263578	0	1	2008	1967	4	664456	A	G	missense_variant	YDR104C		Val152Ala			ACTTTTCTGCACAGGACTTGA		1	SPO71		SNP	0.207705728	1	3	1	3	1	0
4NQO_4uM	72h	10558	42.78726758	-0.168996714	0.006505206	0	0	10558	10517	15	544846	A	G	intergenic_region	YOR117W	YOR118W	-183A>G			TTAATCATGTAGTTACCCGGC	unidirectional	0	RPT5; YTA1	RTC5	SNP	-0.20531449	1	3	1	3	1	0
4NQO_4uM	72h	11668	42.14609229	0.134497973	0.004398798	0	0	11668	11627	16	511467	A	C	missense_variant	YPL021W		Ile123Leu			GAAACAAACTATACTCCCCAA		1	ECM23; SRD2		SNP	0.177057909	1	2	1	2	0	0
4NQO_4uM	72h	2142	40.69740879	-0.120683245	0.003543651	1	0	2142	2101	4	812053	C	A	UTR	YDR174W	YDR173C	-57C>A			CAGGGCTGGTCTACTGCCTTA		1	HMO1; HSM2	ARG82	SNP	-0.176758659	2	1	2	1	1	0
4NQO_4uM	72h	10552	40.39755441	0.166210987	0.006255109	1	0	10548	10507	15	524925	C	T	intergenic_region	YOR108C-A	YOR108W	-111G>A			ACTTATTTCACGTTAAAAAGA	divergent	0	YOR108C-A	LEU9	SNP	-0.061789968	2	4	2	4	1	0
4NQO_4uM	72h	2595	40.11547338	0.120151644	0.00347701	0	0	2595	2554	4	1342082	C	T	UTR	YDR439W	YDR440W	1342082C>T			CCAATGAAAGCTTGTATTTTC		1	LRS4	DOT1	SNP	0.245216053	2	4	4	2	1	0
4NQO_4uM	72h	3925	39.652908	0.173295598	0.006920619	0	0	3925	3884	7	27344	A	G	synonymous_variant	YGL252C		141T>C	GTT	GTC	TATCTTTAAAAACACAAGGCA		1	RTG2		SNP	0.250899427	1	3	3	1	1	0
4NQO_4uM	72h	4160	37.68891277	0.225819817	0.011855079	1	0	4160	4119	7	331193	A	G	synonymous_variant	YGL094C		3273T>C	TTT	TTC	GTACTTTCTCAAAGATAGCTT		1	PAN2		SNP	0.206359433	1	3	3	1	1	0
4NQO_4uM	72h	2381	36.38487242	0.117789257	0.003278353	1	0	2381	2340	4	1036857	G	C	missense_variant	YDR287W		Gly288Ala			CACGTTGCGGGTGAGTTAGAA		1	INM2; IMP2		SNP	0.139951534	3	2	2	3	1	0
4NQO_4uM	72h	10083	36.17764752	0.143191376	0.004938332	0	0	10083	10042	15	31707	G	A	UTR	YOL155C	YOL154W	-101C>T			TAATGGGATGGCAGAACCGAT		1	HPF1	ZPS1	SNP	0.278190975	3	1	1	3	1	1
4NQO_4uM	72h	4277	35.01442467	-0.143601146	0.00499529	1	0	4277	4236	7	426067	C	G	synonymous_variant	YGL038C		738G>C	CCG	CCC	CATCTCTGTCCGGATCTGCCT		1	OCH1; NGD29		SNP	-0.027606391	2	3	2	3	1	0
4NQO_4uM	72h	9344	34.96690944	-0.122839644	0.003550455	1	0	9344	9303	14	68389	A	G	missense_variant	YNL299W		Thr625Ala			GGAAACTAAGACAGTAGATGC		1	TRF5		SNP	-0.192972445	1	3	1	3	1	0
4NQO_4uM	72h	9602	34.51309316	0.124162194	0.003631712	0	0	9602	9561	14	423311	A	G	synonymous_variant	YNL106C		1185T>C	GAT	GAC	CTCTATGGAAATCAAAGCTTG		1	INP52; SJL2		SNP	0.00973806	1	3	1	3	1	0
4NQO_4uM	72h	10149	33.13946234	-0.114952105	0.0032372	0	0	10149	10108	15	99518	T	C	UTR	YOL117W	YOL116W	*30T>C			CGTGTAAACATTACGATTTTG		1	RRI2; CSN10	MSN1	SNP	-0.365998788	4	2	2	4	1	0
4NQO_4uM	72h	6165	32.82043196	0.124854499	0.003752303	0	0	6165	6124	10	239866	T	G	synonymous_variant	YJL099W		453T>G	GCT	GCG	GATACGATGCTGACGATACTT		1	CHS6; CSD3		SNP	0.171059015	4	3	3	4	1	0
4NQO_4uM	72h	9036	31.84974583	-0.118737523	0.003424781	0	0	9036	8995	13	685087	T	A	synonymous_variant	YMR208W		621T>A	ACT	ACA	CTGTGGCCACTTATGGTAATG		1	ERG12; RAR1		SNP	-0.149209791	4	1	1	4	1	0
4NQO_4uM	72h	4209	30.47141829	-0.222679402	0.011822678	1	0	4209	4168	7	372094	C	G	missense_variant	YGL071W		Ala28Gly			TTTGTATATGCTCTACCCAAA		1	AFT1; RCS1		SNP	0.026224473	2	3	3	2	1	0
4NQO_4uM	72h	4202	30.15213106	0.205936285	0.010016445	1	0	4202	4161	7	366931	G	A	synonymous_variant	YGL075C		1158C>T	GGC	GGT	AGGTTTAAATGCCGAATACTC		1	MPS2; MMC1		SNP	0.157535595	3	1	3	1	1	0
4NQO_4uM	72h	11629	29.57686658	0.144461123	0.005038198	1	0	11629	11588	16	463609	C	G	missense_variant	YPL049C		Glu77Asp			CAGTGGCTGTCTCAGAATCCT		1	DIG1; RST1		SNP	0.119265469	2	3	3	2	1	0
4NQO_4uM	72h	10356	29.47967312	0.116734393	0.003244173	0	0	10356	10315	15	286242	G	A	missense_variant	YOL020W		Gly24Glu			TCTAACTTTGGATTTGTAGAA		1	TAT2		SNP	0.062552669	3	1	3	1	1	0
4NQO_4uM	72h	2516	29.16413122	0.160445933	0.005897504	1	0	2516	2475	4	1242195	T	C	UTR	YDR384C	YDR385W	-164A>G			TAAATATTCCTTCTGAGTCAC		1	ATO3	EFT2	SNP	0.311480277	4	2	4	2	1	0
4NQO_4uM	72h	9686	29.00212585	0.108587925	0.002517719	0	0	9686	9645	14	546133	T	C	intergenic_region	YNL043C-Gene_tP_UGG_N		546133T>C			AAGATTCACGTGCCAAAACGT		0			SNP	0.14887027	4	2	4	2	0	0
4NQO_4uM	72h	4746	28.7074619	0.156912644	0.005815188	0	0	4746	4705	7	927088	G	A	missense_variant	YGR217W		Cys798Tyr			TCGGCAAACTGTAACAATATC		0	CCH1		SNP	0.077555308	3	1	3	1	1	0
4NQO_4uM	72h	5172	28.34087842	-0.108011786	0.002684356	1	0	5171	5130	8	252848	G	GTCT	disruptive_inframe_insertion	YHR077C					CAGAGTCGCTGTCTTCTTCTT		1	NMD2		indel	-0.208799624	3	0	0	3	1	0
4NQO_4uM	72h	3819	26.99366123	0.103057979	0.002552757	1	0	3819	3778	6	203342	A	T	intron_variant	YFR024C-A					AAATTAAGGGAGAACTTTTTT		1	LSB3		SNP	-0.018174172	1	4	1	4	1	1
4NQO_4uM	72h	5827	26.46508098	-0.108400315	0.002809205	0	0	5827	5786	9	267785	C	T	synonymous_variant	YIL047C		39G>A	CCG	CCA	CCCTCCATTCCGGGATGGCAG		1	SYG1		SNP	-0.089857678	2	4	4	2	1	1
4NQO_4uM	72h	4611	25.77751795	0.116406418	0.003152103	1	0	4604	4563	7	793559	A	ACAAG	intergenic_region	YGR150C-Gene_tA_UGC_		793559_793560insCAAG			CCCATTTTTCACAAGCAAGCA		0			indel	0.038386961	1	0	1	0	0	0
4NQO_4uM	72h	8879	25.64637655	0.143877217	0.005014515	1	0	8882	8841	13	535362	T	C	missense_variant	YMR132C		Glu70Gly			ACATATCACTTCTTGCGGTAT		1	JLP2		SNP	-0.058672044	4	2	2	4	1	0
4NQO_4uM	72h	524	25.50722024	0.10461224	0.002603042	1	0	524	483	2	351450	ATGTAAGCTGTGGTTTGCCT	A	frameshift_variant&stop_lost&splice_region_variant	YBR056W-A					CGCTGGCGGCATGTAAGCTGT		1	YBR056W-A		indel	-0.157697051	0	1	0	1	1	0
4NQO_4uM	72h	8913	25.36263569	-0.341928758	0.028438128	0	0	8913	8872	13	548704	T	C	missense_variant	YMR140W		Ser331Pro			TCTTCTTACCTCTGAGCCAGC		1	SIP5		SNP	-0.132960863	4	2	4	2	1	0
4NQO_4uM	72h	22138	25.35960104	-0.111004568	0.002870734	1	0	22138	10043	15	31759	A	G	UTR	YOL155C	YOL154W	-153T>C			GCTTTTTGCAAGTGTGAGCGG		1	HPF1	ZPS1	SNP	0.134844986	1	3	1	3	1	1
4NQO_4uM	72h	2862	25.20080731	-0.095757078	0.002213027	0	1	2862	2821	5	24002	G	T	UTR	YEL069C	YEL068C	24002G>T			CCTTTAGTAAGGAAGGTGCTT		1	HXT13; HXT8	YEL068C	SNP	-0.226278329	3	4	4	3	1	0
4NQO_4uM	72h	3150	24.38291286	0.165848401	0.006523805	1	0	3143	3102	5	249909	A	T	intergenic_region	YER048C-Gene_tQ_UUG_E		249909A>T			GGGTTAGTTGATTTTTTTACG		0			SNP	-0.167311565	1	4	1	4	0	0
4NQO_4uM	72h	3765	24.36305496	0.100376321	0.002443174	0	1	3765	3724	6	114714	C	T	intergenic_region	YFL011W	YFL010W-A	114714C>T			AGTCAATACACAACCATACCG	unidirectional	0	HXT10	AUA1	SNP	-0.042996367	2	4	4	2	1	0
4NQO_4uM	72h	5592	23.95166814	0.13667496	0.004492432	1	0	5592	5551	9	94251	T	G	missense_variant	YIL136W		Asn211Lys			GTGACGCTAATACTGAAGAAG		1	OM45		SNP	-0.02936876	4	3	4	3	1	0
4NQO_4uM	72h	9097	22.23201582	-0.093904592	0.00208833	0	0	9097	9056	13	721591	G	T	UTR	YMR225C	YMR226C	-188C>A			GTTTAGCTAGGTTTATCCACG		1	MRPL44; YMR44	YMR226C; YM9959.08C	SNP	-0.003511907	3	4	4	3	1	1
4NQO_4uM	72h	6620	22.1412208	0.095533154	0.002102863	0	0	6620	6579	10	722536	ATT	AT,ATTT,A	UTR	YJR152W	YJR153W	722537_722538delTT			TAGTCACTGAATTTTTTTTTT		1	DAL5; UREP1	PGU1	indel	0.19114832	0	0	0	0	1	0
4NQO_4uM	72h	995	21.84149513	-0.094434947	0.002237491	1	0	995	954	3	54110	C	T	missense_variant	YCL039W		Thr489Ile			CACTCACTCACCACGAAAGAG		1	GID7; MOH2		SNP	-0.197852885	2	4	4	2	1	0
4NQO_4uM	72h	4729	21.37745828	0.117565442	0.003266891	1	0	4729	4688	7	905443	A	G	synonymous_variant	YGR203W		207A>G	CTA	CTG	TACGTGAGCTAAAGCACAGAT		1	YCH1		SNP	-0.007647769	1	3	3	1	1	0
4NQO_4uM	72h	212	21.3370662	-0.109477103	0.002811061	1	0	212	171	1	192795	C	T	synonymous_variant	YAR042W		177C>T	GCC	GCT	TCCACTATGCCGTGCAAGTCG		1	SWH1; OSH1		SNP	-0.048869153	2	4	4	2	1	0
4NQO_4uM	72h	8700	20.99714437	0.099720373	0.002426581	0	0	8700	8659	13	311023	A	T	synonymous_variant	YMR018W		816A>T	GGA	GGT	AAAGCAATGGAGAGCTTGCTT		1	YMR018W; YM9711.06		SNP	0.29019486	1	4	4	1	0	0
4NQO_4uM	72h	2466	20.95566162	0.092619729	0.001988479	1	0	2468	2427	4	1162013	T	A	missense_variant	YDR344C		Asn146Ile			TTTTTAACAATTCTTCCTTTG		0	YDR344C		SNP	0.122115956	4	1	1	4	0	0
4NQO_4uM	72h	10580	20.93281635	0.099452705	0.002358245	0	0	10580	10539	15	580357	A	T	stop_gained	YOR135C					CTACCGGCAAATACACGGTCT		1	IRC14		SNP	0.114278939	1	4	4	1	1	0
4NQO_4uM	72h	1149	20.48644914	-0.09584369	0.002170885	1	0	1149	1108	3	210757	G	A	synonymous_variant	YCR047C		789C>T	GAC	GAT	TGAACTTGGAGTCCTTCGCAA		1	BUD23		SNP	0.049728537	3	1	1	3	1	0
4NQO_4uM	72h	11428	20.29979758	0.140419597	0.004665399	0	0	11428	11387	16	238341	G	A	missense_variant	YPL165C		Thr246Ile			AATATAGAGTGTTTGAAATAC		1	SET6		SNP	0.077939105	3	1	1	3	1	1
4NQO_4uM	72h	6387	20.22001964	0.088797894	0.001836188	1	0	6387	6346	10	526273	T	G	UTR	YJR048W	YJR047C	-62T>G			TTAGGACCTTTGCAGCATAAA		1	CYC1	ANB1	SNP	0.311084998	4	3	3	4	1	0
4NQO_4uM	72h	19948	19.82425878	0.080767022	0.001518148	1	0	19948	7853	12	442034	G	A	missense_variant	YLR151C		Thr235Ile			ATCCTCTATGGTTTGCAACCA		1	PCD1		SNP	-0.110329517	3	1	3	1	1	1
4NQO_4uM	72h	909	19.68439688	-0.085017535	0.00175013	0	0	909	868	2	799494	C	T	UTR	YBR296C	YBR296C-A	799494C>T			ACAAAGCTGACGAGAGTACTG		1	PHO89; ITN1	YBR296C-A	SNP	-0.063354484	2	4	2	4	0	0
4NQO_4uM	72h	9004	19.46790788	0.090634048	0.001799353	1	0	9007	8966	13	649621	C	A	intergenic_region	YMR192W	YMR193W	649621C>A			TAACAGTAACCCTTTCCATAC	unidirectional	0	GYL1; APP2	MRPL24; MRPL14	SNP	0.127748443	2	1	2	1	1	0
4NQO_4uM	72h	5882	19.16619207	-0.093920248	0.002098141	1	0	5882	5841	9	334958	C	G	missense_variant	YIL010W		Ala26Gly			TCCAAACTGGCCCCTATTTCG		1	DOT5		SNP	-0.126856642	2	3	2	3	1	1
4NQO_4uM	72h	5437	18.70791347	-0.08409595	0.001680392	1	0	5437	5396	8	523907	A	G	UTR	YHR210C	YHR211W	523907A>G			TTACATGATTACACATTCTAA		1	YHR210C	FLO5	SNP	0.132228672	1	3	1	3	1	0
4NQO_4uM	72h	3910	18.65582363	-0.119533194	0.003138921	1	0	3919	3878	7	20110	T	C	UTR	YGL256W	YGL255W	20110T>C			CAAATAAGCATTATTTTACAT		1	ADH4; ZRG5	ZRT1	SNP	0.220246226	4	2	2	4	1	1
4NQO_4uM	72h	11422	18.65502657	-0.139204897	0.004564319	0	0	11422	11381	16	230687	T	A	missense_variant	YPL169C		Tyr51Phe			ATGAGCGTCATAAACAGCTAC		1	MEX67		SNP	0.060104626	4	1	1	4	1	0
4NQO_4uM	72h	215	18.59785088	0.107942811	0.002642737	0	0	215	174	1	194867	A	T	missense_variant	YAR042W		Glu750Val			CCACAAGAAGAAGCTCCTGAA		1	SWH1; OSH1		SNP	0.051813574	1	4	4	1	1	0
4NQO_4uM	72h	7216	18.45254392	0.119653626	0.00357526	1	0	7216	7175	11	404841	T	C	missense_variant	YKL018W		Met247Thr			GCCTTCCCGATGAGAGAATTT		1	SWD2		SNP	0.200640368	4	2	4	2	1	0
4NQO_4uM	72h	7790	18.38630399	-0.147298726	0.005042492	1	0	7799	7758	12	355836	C	G	missense_variant	YLR106C		Glu2635Gln			ATGAGCTTTTCGAAAGCTAGC		1	MDN1; REA1		SNP	0.156618799	2	3	3	2	1	1
4NQO_4uM	72h	5285	18.17492179	-0.102450708	0.002347746	0	0	5285	5244	8	386060	T	TC	frameshift_variant	YHR143W					TCCTCATCATTTTCAACATCA		1	DSE2		indel	NaN	4	0	4	0	1	1
4NQO_4uM	72h	11911	18.13787052	-0.094260222	0.002076637	0	0	11911	11870	16	779198	G	A	missense_variant	YPR121W		Ala206Thr			TCTTGAAATCGCGAAAGACCT		1	THI22		SNP	-0.120171649	3	1	1	3	1	0
4NQO_4uM	72h	8574	17.86193708	0.089097648	0.00201859	0	0	8574	8533	13	107506	A	G	synonymous_variant	YML081W		2730A>G	GTA	GTG	TAATTGAAGTATCTAATGGTG		1	TDA9		SNP	0.345479202	1	3	1	3	1	0
4NQO_4uM	72h	10389	17.85470526	0.1087426	0.002762514	0	0	10389	10348	15	316405	CTACCGACGAGGCT	C	UTR	YOL005C	YOL004W	316406_316418delTACCGACGAGGCT			TGACACGGATCTACCGACGAG		1	RPB11		indel	-0.05151827	0	2	2	0	1	0
4NQO_4uM	72h	10427	17.80232519	0.117389651	0.00330819	1	0	10427	10386	15	381987	A	T	missense_variant	YOR027W		Glu312Val			GGCGAATACGAGACAGCTATT		1	STI1		SNP	0.013704516	1	4	4	1	1	1
4NQO_4uM	72h	774	17.73902214	-0.103920844	0.002787684	1	0	774	733	2	644849	GACA	GTGTATAGAACA,GTGTACA,G,GTGTATACA	UTR	Gene_tC_GCA_B-Gene_tE_UUC_B		644849_644850insTGTATAGA			GTGTTAAAATGACATCAGGTA		1			indel	-0.578442165	0	0	0	0	0	0
4NQO_4uM	72h	10646	17.5273856	0.08557284	0.001751151	0	0	10646	10605	15	642286	G	A	intergenic_region	YOR162C	YOR163W	642286G>A			TATGATTTCTGCCAGTATGAT	divergent	0	YRR1; PDR2	DDP1	SNP	0.138191529	3	1	1	3	1	0
4NQO_4uM	72h	1065	17.4816701	-0.115332055	0.002519803	0	0	1065	1024	3	126954	C	G	UTR	YCR007C-Gene_tN_GUU_		126954C>G			AAAATGAGAGCCACTTACTGA		1			SNP	-0.33180511	2	3	3	2	1	0
4NQO_4uM	72h	1656	17.45851658	0.12232113	0.003638358	0	0	1656	1615	4	304549	G	T	missense_variant	YDL085W		Asp447Tyr			ATTGGAATGGGACATGCTCAA		1	NDE2; NDH2		SNP	0.165649824	3	4	3	4	1	0
4NQO_4uM	72h	10323	17.42903442	-0.191811506	0.008854713	0	0	10323	10282	15	261313	A	C	missense_variant	YOL034W		Glu464Ala			GATTTAAAGGAGGTCCGTGAT		1	SMC5		SNP	0.069158291	1	2	2	1	1	0
4NQO_4uM	72h	6823	17.19133615	0.080154073	0.001552876	0	0	6823	6782	11	25361	A	G	synonymous_variant	YKL216W		147A>G	ACA	ACG	AGAGTGCTACAACCTTAGAAA		1	URA1		SNP	0.016045883	1	3	3	1	1	0
4NQO_4uM	72h	8372	17.09481083	-0.188818302	0.008599569	1	0	8364	8323	12	986295	T	C	synonymous_variant	YLR425W		3402T>C	AAT	AAC	CTTTTTTGAATGATAAAGATA		1	TUS1; SOP10		SNP	-0.060034779	4	2	2	4	1	0
4NQO_4uM	72h	605	17.0705321	0.089795165	0.001855256	0	0	605	564	2	434090	G	A	synonymous_variant	YBR094W		2055G>A	TCG	TCA	TGATTGATTCGAATTACGAAG		1	PBY1		SNP	0.110728928	3	1	3	1	1	0
4NQO_4uM	72h	7518	16.94765907	0.136901996	0.004150787	0	1	7518	7477	12	75931	T	C	missense_variant	YLL032C		Ile273Val			CCTGGGGTAATATTAGTCAAT		1	YLL032C		SNP	-0.161617983	4	2	2	4	1	0
4NQO_4uM	72h	4830	16.92049318	0.081982441	0.001588848	0	0	4830	4789	7	1012595	G	A	synonymous_variant	YGR259C		327C>T	TCC	TCT	TCACGTTCCAGGAAGATGAAG		1	YGR259C		SNP	-0.002150202	3	1	1	3	1	0
4NQO_4uM	72h	11003	16.85062572	-0.078818866	0.001462616	1	0	11003	10962	15	987887	T	C	missense_variant	YOR348C		His299Arg			CGTGAGGTGATGCGCAAAAGC		1	PUT4		SNP	-0.081629252	4	2	4	2	1	0
4NQO_4uM	72h	4622	16.63931859	-0.087662339	0.001643593	0	0	4622	4581	7	808306	G	A	UTR	YGR160W	YGR161C	808306G>A			TGCGTATGAGGCCGAGGTATT		1	YGR160W; G7004	RTS3	SNP	-0.006610889	3	1	1	3	1	1
4NQO_4uM	72h	6233	16.60269172	-0.094560315	0.002195331	0	0	6233	6192	10	337895	G	A	missense_variant	YJL052C-A		Arg37Cys			TAAAAGGCGCGAGACAGCAAA		0	YJL052C-A		SNP	0.089878665	3	1	1	3	0	0
4NQO_4uM	72h	790	16.47185774	0.087164047	0.001739734	0	0	790	749	2	672334	T	C,G	missense_variant	YBR225W		Ser570Pro			TCAACTTGCATCAACTTCACA		1	YBR225W; YBR1522		SNP	0.130897634	4	0	0	4	1	0
4NQO_4uM	72h	7809	16.42049487	0.149254057	0.005253449	0	0	7809	7768	12	368150	C	T	UTR	YLR108C	YLR109W	-26G>A			GTGTGAGTGACTTTACACTTG		1	YLR108C; L2913	AHP1	SNP	0.252999048	2	4	4	2	1	0
4NQO_4uM	72h	8163	15.97568367	0.120549938	0.00350942	0	0	8163	8122	12	764529	C	A	intergenic_region	YLR314C	YLR315W	764529C>A			TCCTGCACCACTAGTGTAACT	divergent	0	CDC3	NKP2	SNP	0.051105603	2	1	2	1	1	0
4NQO_4uM	72h	2979	15.93277482	0.107668261	0.004125696	0	0	2979	2938	5	98565	C	T	UTR	YEL028W	YEL029C	-103C>T			TTAATAAGGCCATGTTAAAGG		1	YEL028W	BUD16	SNP	-0.085556886	2	4	2	4	1	0
4NQO_4uM	72h	9578	15.66057255	0.140474598	0.004657102	0	0	9578	9537	14	382896	T	C	missense_variant	YNL128W		Tyr180His			TATAGAAAATTACCTGTCCGT		1	TEP1		SNP	0.081507156	4	2	2	4	1	0
4NQO_4uM	72h	2749	15.22342281	-0.092099551	0.001984338	0	0	2749	2708	4	1494944	T	A	missense_variant	YDR528W		Met120Lys			AAACCAAAAATGTGTAGATCA		1	HLR1		SNP	-0.122199	4	1	4	1	1	0
4NQO_4uM	72h	8911	15.18071399	0.259122298	0.016181285	0	0	8911	8870	13	547627	T	C	intergenic_region	YMR140W	YMR139W	-87T>C			ATCGAGCTGATGTAGTGGGTG	unidirectional	0	SIP5	RIM11	SNP	-0.062561439	4	2	2	4	1	0
4NQO_4uM	72h	3075	14.71732752	-0.079767206	0.001486009	0	0	3075	3034	5	210480	G	T,C,A	intergenic_region	YER027C	YER028C	210480G>T			ACAAATTATTGAAGGTAGAGC	unidirectional	0	GAL83; SPM1	MIG3	SNP	-0.01905697	3	0	0	0	1	0
4NQO_4uM	72h	9936	14.40446962	-0.075321652	0.001366426	1	0	9936	9895	14	739108	T	C	intergenic_region	YNR059W	YNR060W	739108T>C			ACGATGCACGTGCATAAAAAG	unidirectional	0	MNT4	FRE4	SNP	-0.237882393	4	2	4	2	1	0
4NQO_4uM	72h	1802	14.25568049	-0.076588061	0.00131788	0	0	1802	1761	4	480076	G	C	missense_variant	YDR017C		Ala731Gly			AACATTATACGCCAATGACTT		1	KCS1		SNP	-0.210630526	3	2	2	3	1	0
4NQO_4uM	72h	7504	14.21379135	-0.097374085	0.00226813	0	0	7504	7463	12	65441	G	C	UTR	YLL039C	YLL038C	65441G>C			AAAAACAACTGATAAGTGGCA		1	UBI4; SCD2	ENT4	SNP	-0.153984881	3	2	2	3	1	0
4NQO_4uM	72h	4763	14.14022422	-0.185189393	0.008382164	0	0	4763	4722	7	943294	T	A	synonymous_variant	YGR224W		489T>A	GTT	GTA	GTGGTAGAGTTATTGCTGGAG		1	AZR1		SNP	-0.131491306	4	1	4	1	1	0
4NQO_4uM	72h	2653	13.91481027	0.073332959	0.00123966	0	0	2653	2612	4	1424802	T	TTA	UTR	YDR484W	YDR483W	*114_*115insTA			CGACCTACCATTATATAGTCT		1	VPS52; SAC2	KRE2; MNT1	indel	-0.004812296	4	0	4	0	0	0
4NQO_4uM	72h	4926	13.44653422	0.07179762	0.001163317	0	0	4926	4885	8	53019	G	GTTTTT	UTR	YHL027W	YHL026C	*31_*32insTTTTT			ATTCTTAGTTGTTTCTTTGCG		1	RIM101; RIM1	YHL026C	indel	0.091442902	3	0	0	3	1	1
4NQO_4uM	72h	10295	13.40770146	0.145134568	0.005106295	0	0	10295	10254	15	234411	G	A	non_coding_transcript_variant	Gene_snR81					AGACTTCCTTGTCGCGATACT		1			SNP	0.229720485	3	1	3	1	1	0
4NQO_4uM	72h	11933	13.26764365	-0.089523184	0.001837467	1	0	11932	11891	16	814026	A	T	synonymous_variant	YPR139C		33T>A	GGT	GGA	CTATTCCCGTACCATTGTCTC		1	LOA1; VPS66		SNP	-0.212980031	1	4	1	4	1	0
4NQO_4uM	72h	7459	13.0745279	0.125887122	0.006296167	0	0	7459	7418	11	666499	T	A							TGGATGGTGGTTGGGATTGGT		0			SNP	0.107731505	4	1	1	4	0	0
4NQO_4uM	72h	10478	12.84848293	-0.07361431	0.000952821	0	0	10478	10437	15	448753	T	C	UTR	YOR065W	YOR066W	448753T>C			GGTAGAAGATTGCAAGAAAGA		1	CYT1; CTC1	MSA1	SNP	0.023524412	4	2	2	4	1	0
4NQO_4uM	72h	9280	12.82773822	-0.093455352	0.002039457	0	0	9280	9239	13	902532	G	C	UTR	YMR314W	YMR315W	*119G>C			TTAGTACGTAGTCTCACTTCT		1	PRE5	YMR315W; YM9924.07	SNP	0.075171704	3	2	2	3	1	1
4NQO_4uM	72h	1667	12.8235579	0.088570348	0.001735115	0	0	1667	1626	4	320510	A	G	UTR	YDL076C	YDL075W	*158T>C			AAACTTATAAAGTGAAGCTTT		1	RXT3	RPL31A	SNP	0.242673416	1	3	3	1	1	0
4NQO_4uM	72h	7524	12.81198343	-0.106667903	0.002513385	1	0	7524	7483	12	84341	G	C	intergenic_region	YLL029W	YLL028W	84341G>C			AAGGAAGGAAGGAAGCAAACC	unidirectional	0	FRA1	TPO1	SNP	-0.174185205	3	2	3	2	1	1
4NQO_4uM	72h	3172	12.72062161	-0.113895616	0.003096625	0	0	3172	3131	5	272598	A	G	UTR	YER059W	YER058W	-26A>G			TTATTAGTTAAGTTAATTGTA		1	PCL6	PET117	SNP	-0.157311662	1	3	3	1	1	0
4NQO_4uM	72h	4071	12.44632054	-0.112043843	0.003009722	1	0	4071	4030	7	197274	TC	T	intergenic_region	YGL163C	YGL162W	197275delC			ATTCTTCCCCTCCCCCCTCCT	divergent	0	RAD54	SUT1	indel	-0.280065963	0	4	0	4	1	0
4NQO_4uM	72h	11159	12.43399888	-0.066968078	0.00108446	1	0	11155	11114	16	46114	C	A	synonymous_variant	YPL263C		393G>T	TCG	TCT	GTGCATTTTGCGAAACGTATT		1	KEL3		SNP	-0.098300991	2	1	2	1	1	0
4NQO_4uM	72h	7468	12.40312603	0.071585848	0.001151717	0	0	7468	7427	12	14310	C	CGT	intergenic_region	YLL064C	YLL063C	14310_14311insGT			TGTAGTAGTGCGTGTGTGCGT	unidirectional	0	PAU18	AYT1	indel	-0.075636909	2	0	0	2	0	0
4NQO_4uM	72h	11639	12.33646289	-0.089790352	0.001985755	0	0	11639	11598	16	475831	T	C	UTR	YPL041C	YPL042C	-90A>G			TTGCTTCCTGTTCGTATAACG		1	MRX11		SNP	0.014281615	4	2	4	2	1	0
4NQO_4uM	72h	7551	12.32382467	-0.092389389	0.002124274	0	1	7551	7510	12	102249	G	A	missense_variant	YLL021W		Ala435Thr			CGACTCCACGGCAATTTCCCA		1	SPA2; PEA1		SNP	-0.180133486	3	1	1	3	1	0
4NQO_4uM	72h	465	12.29591809	-0.197908294	0.009979174	1	0	467	426	2	278379	CT	C	UTR	YBR019C	YBR020W	-28delA			AAAATTCTTACTTTTTTTTTG		1	GAL10	GAL1	indel	-0.516188619	0	2	2	0	1	0
4NQO_4uM	72h	4140	12.04273857	0.086774887	0.00177172	1	0	4140	4099	7	307361	C	A	intergenic_region	YGL105W	YGL106W	-76C>A			ATATGGATAACCTAACACAGC	unidirectional	0	ARC1; G4P1	MLC1	SNP	0.256111126	2	1	1	2	1	0
4NQO_4uM	72h	3032	11.93556549	0.076265166	0.001660947	0	0	3032	2991	5	155745	C	T	synonymous_variant	YER001W		2226C>T	AAC	AAT	ATAAAGATAACACCAGATCAT		1	MNN1		SNP	0.140415216	2	4	2	4	1	0
4NQO_4uM	72h	10315	11.92629498	0.114269266	0.003158381	0	0	10315	10274	15	253929	C	A	intergenic_region	YOL040C	YOL039W	253929C>A			TGCCGCCCAACACGGTTTCCG	divergent	0	RPS15; RPS21		SNP	0.191347035	2	1	1	2	1	1
4NQO_4uM	72h	870	11.81849229	-0.070684238	0.00121759	0	0	870	829	2	762267	C	T	synonymous_variant	YBR279W		1011C>T	AAC	AAT	CTTTGAGAAACCCTAGCACTA		1	PAF1		SNP	0.020973532	2	4	4	2	1	0
4NQO_4uM	72h	7219	11.70838192	-0.099404259	0.002121128	0	0	7219	7178	11	409888	A	G	missense_variant	YKL015W		Ser449Gly			TTTGTTCTCAAGTGAAAGATT		1	PUT3		SNP	0.078480964	1	3	3	1	1	0
4NQO_4uM	72h	7957	11.62765166	0.068499271	0.000979479	1	0	7957	7916	12	515006	C	G	intergenic_region	YLR179C	YLR180W	515006C>G			GCGCCCTTGCCTACTAGTGCA	divergent	0	YLR179C; L9470.20	SAM1; ETH10	SNP	0.219236088	2	3	3	2	1	1
4NQO_4uM	72h	6454	11.57386034	-0.089183789	0.001978854	0	0	6454	6413	10	602670	T	C	synonymous_variant	YJR092W		3936T>C	GAT	GAC	TATTGCAGGATGGTGGTGATC		1	BUD4		SNP	-0.025448241	4	2	4	2	1	0
4NQO_4uM	72h	4398	11.46439574	-0.070135297	0.001256937	0	0	4398	4357	7	588483	A	G	synonymous_variant	YGR047C		987T>C	CTT	CTC	CATCTTGTTCAAGGGGTTCCT		1	TFC4; PCF1		SNP	-0.111142073	1	3	1	3	1	0
4NQO_4uM	72h	9159	11.39279249	0.131244685	0.004187344	1	0	9159	9118	13	776467	A	T	missense_variant	YMR253C		Leu242Met			GTGGCAATCAATCTCGATTTT		1	YMR253C; YM9920.07C		SNP	0.215424722	1	4	4	1	1	0
4NQO_4uM	72h	4069	11.34232765	0.10339201	0.002529721	0	0	4069	4028	7	192700	C	T	missense_variant	YGL164C		Gly201Arg			AATGTAGGCCCCACTTGAACT		1	YRB30		SNP	-0.258430353	2	4	4	2	1	0
4NQO_4uM	72h	4153	11.20500277	-0.164847475	0.006539213	0	0	4153	4112	7	323883	G	T	UTR	YGL097W	YGL096W	323883G>T			TTGATGGTCTGACATATAAGG		1	SRM1	TOS8	SNP	0.050550692	3	4	4	3	1	0
4NQO_4uM	72h	4073	10.30643542	-0.082363424	0.001564979	1	0	4079	4038	7	204417	A	G	intergenic_region	YGL159W-Gene_tL_CAA_G		204417A>G			TATAGTTCTTAGATTTACTAT		0			SNP	-0.029947431	1	3	3	1	1	0
4NQO_4uM	72h	2753	10.15424503	0.07730621	0.001260309	1	0	2754	2713	4	1501685	C	G	missense_variant	YDR533C		Gly159Ala			GATAGATTTACCTTCGATCAA		1	HSP31		SNP	0.090823341	2	3	2	3	1	1
4NQO_4uM	72h	12092	10.02294033	-0.077505001	0.001792224	1	0	12083	12042	17	50171	A	AT	intergenic_region	Q0140	Q0142	*74_*75insT			TAAATATAATAAATAAAATAA		0	VAR1	Q0142; ORF9	indel	0.048238999	1	0	0	0	0	0
4NQO_4uM	72h	7709	9.820038773	-0.065906387	0.000763579	1	0	7709	7668	12	250868	A	G	splice_region_variant&intron_variant	YLR054C					CAACTGTAAAAAAAAGGAAAT		0	OSW2		SNP	-0.322233425	1	3	1	3	1	0
4NQO_4uM	72h	397	9.659531866	0.061217987	0.000930659	0	0	397	356	2	173340	T	C	synonymous_variant	YBL024W		807T>C	AAT	AAC	TGAGGAAAAATGTTAATGTTT		1	NCL1; TRM4		SNP	-0.081253236	4	2	4	2	1	0
4NQO_4uM	72h	9561	9.603422025	-0.06940371	0.001125305	1	0	9562	9521	14	363907	A	G	missense_variant	YNL139C		Phe604Ser			AAAAGGGAAAAATTTCATTAG		1	THO2		SNP	-0.023871519	1	3	1	3	1	0
4NQO_4uM	72h	7624	9.166630342	-0.067068945	0.00113052	1	0	7620	7579	12	152571	T	C	synonymous_variant	YLR001C		1407A>G	TCA	TCG	CTGGTGCTAATGACAACACTA		1	YLR001C; L1388		SNP	-0.240312918	4	2	2	4	1	0
4NQO_4uM	72h	7662	9.040430335	-0.112211684	0.002833467	0	0	7662	7621	12	210162	G	T	missense_variant	YLR033W		Val468Phe			GGTTTCCAAGGTTCCTATAAA		1	RSC58		SNP	-0.403558315	3	4	3	4	1	0
4NQO_4uM	72h	9742	9.0193603	0.068578712	0.001361618	1	0	9742	9701	14	579920	CACAGCAACAGTTACA	C	inframe_deletion	YNL027W					CCAGATCTTCCACAGCAACAG		1	CRZ1		indel	0.071225514	0	2	0	0	0	0
4NQO_4uM	72h	1453	8.943862484	0.056761643	0.000742471	0	0	1453	1412	4	165032	G	T	missense_variant	YDL164C		Asp741Glu			CGACGATCTGGTCAGAAGAGG		1	CDC9		SNP	-0.06025349	3	4	4	3	1	0
4NQO_4uM	72h	11736	8.820790056	-0.109890202	0.00282328	0	0	11736	11695	16	586808	G	C	UTR	YPR013C	YPR014C	586808G>C			TATCTACGGAGGATTGTCAAA		1	YPR013C; LPZ12c	YPR014C	SNP	0.040425035	3	2	2	3	1	0
4NQO_4uM	72h	7653	8.723497991	-0.108552546	0.002788132	0	0	7653	7612	12	196991	T	C	synonymous_variant	YLR027C		1095A>G	GGA	GGG	GAGGAGTCAATCCTGTAAAGG		1	AAT2; ASP5		SNP	-0.361459149	4	2	2	4	1	0
4NQO_4uM	72h	4761	8.653296682	-0.149845269	0.005465549	0	0	4761	4720	7	942440	C	G	UTR	YGR223C	YGR224W	942440C>G			CAAAGGTAAACAACGTTAATA		1	HSV2	AZR1	SNP	-0.191675084	2	3	2	3	1	0
4NQO_4uM	72h	3208	8.651776027	-0.061477722	0.000903293	1	0	3208	3167	5	328525	G	A	missense_variant	YER086W		Gly17Ser			TGTTCGGCAAGGTAAACAGTC		1	ILV1		SNP	-0.116424544	3	1	1	3	1	0
4NQO_4uM	72h	19711	8.607091286	0.082046833	0.001592784	1	0	19711	7616	12	205111	A	AATG	disruptive_inframe_insertion	YLR032W					AAATAGTCATAATGATGATGA		1	RAD5		indel	-0.090297916	1	0	1	0	1	0
4NQO_4uM	72h	7818	8.468344211	0.077268906	0.00130185	0	0	7818	7777	12	379144	A	G	missense_variant	YLR115W		Asp387Gly			GTTGAACAAGATGAAAGAAAT		1	CFT2; YDH1		SNP	0.209627318	1	3	1	3	1	0
4NQO_4uM	72h	9638	8.335894657	-0.096951938	0.002013408	1	0	9638	9597	14	469224	A	G	synonymous_variant	YNL085W		2094A>G	TTA	TTG	AGGAAAATTTAAATGAACTTT		1	MKT1		SNP	-0.306008086	1	3	3	1	1	0
4NQO_4uM	72h	11826	8.323452261	-0.089462183	0.001765956	1	0	11824	11783	16	669340	A	G	synonymous_variant	YPR055W		1665A>G	GTA	GTG	ACATGAAGGTAATTTTAGATC		1	SEC8		SNP	-0.022857406	1	3	1	3	1	0
4NQO_4uM	72h	4233	8.243978014	-0.075969773	0.001402175	0	0	4233	4192	7	399000	A	C	missense_variant	YGL055W		Ile125Leu			TATGCCAATGATTGGTTGGTA		1	OLE1		SNP	0.075842058	1	2	1	2	1	1
4NQO_4uM	72h	1334	8.145994731	-0.065923017	0.000703578	0	0	1334	1293	4	62324	G	C	missense_variant	YDL221W		Ser105Thr			GCGGCAAGAAGTCGCAGAGGA		1	YDL221W		SNP	0.019974452	3	2	2	3	1	0
4NQO_4uM	72h	10415	8.145294289	-0.076777734	0.001407586	0	0	10415	10374	15	366396	G	A	synonymous_variant	YOR018W		2028G>A	AGG	AGA	AACTAGAAAGGCCACAAATTC		1	ROD1		SNP	-0.023072074	3	1	3	1	1	0
4NQO_4uM	72h	6471	8.102208592	0.074572242	0.001366911	0	1	6471	6430	10	618031	AT	ATT,A,ATTT	intergenic_region	Gene_tL_UAG_J		*113delT			TATTTTTTGTATTTTTTTTTT		0			indel	0.190292326	0	0	0	0	0	0
4NQO_4uM	72h	9528	7.83356928	0.054625894	0.000702108	0	0	9528	9487	14	322680	T	C	missense_variant	YNL166C		Ile296Val			AAGTGATTTATATTGGTACCA		1	BNI5		SNP	-0.136613592	4	2	2	4	1	0
4NQO_4uM	72h	1318	7.83051852	0.156747572	0.000850879	1	0	1318	1277	4	48617	A	C	UTR	YDL227C	YDL226C	48617A>C			ATTTAGTTACATCACTTTTCG		1	HO	GCS1	SNP	0.030321137	1	2	2	1	1	0
4NQO_4uM	72h	6197	7.728857591	-0.060710636	0.000863032	0	0	6197	6156	10	278431	T	TA	UTR	YJL084C	YJL083W	278431_278432insA			GTCACTAATTTAAAAAAGGAA		1	ALY2; ART3	TAX4	indel	-0.02532967	4	0	4	0	1	0
4NQO_4uM	72h	1053	7.723569721	-0.08299247	0.001080012	0	0	1053	1012	3	105429	G	A	synonymous_variant	YCL009C		120C>T	CAC	CAT	GTCTTGTTGCGTGTCTGTGCA		1	ILV6		SNP	-0.232230418	3	1	1	3	1	0
4NQO_4uM	72h	11944	7.721702362	0.062781208	0.000925011	0	0	11944	11903	16	831753	T	A	UTR	YPR151C	YPR150W	-78A>T			TCTCTATAATTCAACTAAAAT		1	SUE1	YPR150W; P9659.2A	SNP	0.016608451	4	1	4	1	1	0
4NQO_4uM	72h	4174	7.678390846	-0.076227333	0.001389754	0	0	4174	4133	7	341488	A	T	missense_variant	YGL092W		Asn1195Tyr			TGTACAGAATAATGAACTGAA		1	NUP145; RAT10		SNP	0.138252722	1	4	4	1	1	0
4NQO_4uM	72h	3842	7.584765434	0.056922643	0.000739763	1	0	3842	3801	6	229567	G	A	missense_variant	YFR038W		Gly63Asp			CATGGCAAAGGCGACAATGAC		1	IRC5		SNP	0.073138813	3	1	1	3	1	0
4NQO_4uM	72h	8409	7.567874434	-2.643500924	0.000248977	0	0	8409	8368	12	1019132	TAAA	AAAA,T	intergenic_region	YLR442C	YLR441C	*183A>T			AAAAAAAAAATAAAATATATT	unidirectional	0	SIR3	RPS1A	SNP	NaN	0	0	0	0	1	0
4NQO_4uM	72h	7764	7.53629493	-0.09175897	0.001882394	0	0	7764	7723	12	301957	G	A	synonymous_variant	YLR085C		33C>T	GGC	GGT	TTTCGTATGAGCCATTATCAA		1	ARP6		SNP	0.015118109	3	1	1	3	1	0
4NQO_4uM	72h	1375	7.46471968	-0.051021865	0.000589239	0	0	1375	1334	4	95478	G	A	missense_variant	YDL204W		Glu292Lys			TGGGAAGCAGGAAATACCAAC		1	RTN2		SNP	0.070414443	3	1	3	1	1	0
4NQO_4uM	72h	8292	7.405030188	0.058605495	0.000767018	0	0	8292	8251	12	901022	C	G	missense_variant	YLR389C		Asp547His			TCAATTTTATCAACCTTGAAA		1	STE23		SNP	0.046014159	2	3	2	3	1	0
4NQO_4uM	72h	12019	7.32638626	0.052586214	0.000651049	0	0	12019	11978	16	918804	C	T	missense_variant	YPR190C		Val80Met			ATTTTCTCCACTAACTCGCGC		1	RPC82; RPC3		SNP	-0.078958782	2	4	2	4	1	0
4NQO_4uM	72h	5515	7.179288858	-0.056910144	0.000768402	0	0	5515	5474	9	57000	C	T	synonymous_variant	YIL152W		456C>T	ATC	ATT	ATGCCATAATCCAGACGCATA		1	YIL152W		SNP	-0.167531768	2	4	2	4	1	0
4NQO_4uM	72h	5100	7.095272681	0.060754002	0.000576002	1	0	5094	5053	8	193417	G	A	synonymous_variant	YHR043C		129C>T	TTC	TTT	GGGAATGCTTGAATAACTCAA		1	DOG2		SNP	0.022777556	3	1	1	3	1	1
4NQO_4uM	72h	31	6.975762556	0.247907042	0.000840831	0	0	31	0	0	0				geometric							0				0	0	0	0	0	0	0
4NQO_4uM	72h	7637	6.948605218	0.089286569	0.001867531	0	0	7637	7596	12	186678	C	T	missense_variant	YLR023C		Arg151His			ATCATTGAGACGACTTGTTGG		1	IZH3		SNP	-0.132459263	2	4	2	4	1	1
4NQO_4uM	72h	3698	6.895012805	-0.050874445	0.000623739	0	0	3698	3657	6	57460	A	G	synonymous_variant	YFL037W		1125A>G	CAA	CAG	CATCTATTCAAGAGCTATTCA		1	TUB2		SNP	-0.062896638	1	3	3	1	1	0
4NQO_4uM	72h	9648	6.87624445	-0.055340851	0.000702166	0	0	9648	9607	14	489876	C	T	synonymous_variant	YNL073W		1491C>T	TGC	TGT	AGGAAAATTGCCCCCAATTAC		1	MSK1		SNP	0.066069511	2	4	2	4	1	1
4NQO_4uM	72h	4872	6.858385771	-0.053932256	0.000558995	0	0	4872	4831	7	1057307	C	T	UTR	YGR281W	YGR282C	*50C>T			TTATATGTTGCCGATGGTACA		1	YOR1	BGL2; SCW9	SNP	-0.123407437	2	4	2	4	1	0
4NQO_4uM	72h	6910	6.857262103	0.054126691	0.000718457	0	0	6910	6869	11	91507	C	G	synonymous_variant	YKL187C		30G>C	CTG	CTC	TTCCCTTCGACAGGGGGGTAC		1	YKL187C		SNP	-0.096101885	2	3	2	3	1	0
4NQO_4uM	72h	12040	6.803712237	0.067978891	0.001134732	1	0	12040	11999	16	934894	C	T	synonymous_variant	YPR198W		861C>T	CAC	CAT	CGGGGCTTCACTATGACAACA		1	SGE1; NOR1		SNP	0.02383633	2	4	4	2	1	1
4NQO_4uM	72h	11362	6.797538594	-0.051396939	0.000562828	0	0	11362	11321	16	173979	C	T	UTR	Gene_snR59		*152C>T			AAAGTTTTATCGTGCATATTT		1			SNP	-0.022244284	2	4	4	2	1	1
4NQO_4uM	72h	7633	6.782233594	0.070653571	0.001143791	1	0	7634	7593	12	182813	A	G	missense_variant	YLR020C		Leu198Ser			AAGACCGTGTAATAGCAAAAT		1	YEH2		SNP	-0.037910605	1	3	1	3	1	0
4NQO_4uM	72h	11132	6.660768801	-0.056272428	0.000733677	0	0	11132	11091	16	25200	C	T	synonymous_variant	YPL273W		114C>T	CCC	CCT	TTGCAAATCCCGTGTGGTCTA		1	SAM4		SNP	-0.039096656	2	4	2	4	1	1
4NQO_4uM	72h	3275	6.625970381	0.04890538	0.000565739	0	0	3275	3234	5	431369	T	C	UTR	Gene_snR52		*240T>C			AAGAGGGCACTACAAAATCTA		1			SNP	0.050441143	4	2	2	4	0	0
4NQO_4uM	72h	6098	6.590603663	-0.065812136	0.00104503	1	0	6098	6057	10	140918	C	T	missense_variant	YJL148W		Pro161Leu			AAAGATGTTCCAAAAGTAGAA		1	RPA34		SNP	-0.101605504	2	4	4	2	1	0
4NQO_4uM	72h	9964	6.5444049	0.1508967	0.000257169	0	0	9964	9923	14	750904	A	G	missense_variant	YNR065C		Ser933Pro			GTGTTTATAGAATATTTTTCC		0	YNR065C; N3539		SNP	NaN	1	3	1	3	1	1
4NQO_4uM	72h	2908	6.358384985	-0.050233737	0.000619635	0	0	2908	2867	5	44612	C	T	missense_variant	YEL058W		Ala454Val			GCTGTCCTTGCTACTTTGGCG		1	PCM1; AGM1		SNP	-0.150680839	2	4	4	2	1	0
4NQO_4uM	72h	19710	6.335039534	0.069591713	0.001103285	1	0	19710	7615	12	203926	G	A	missense_variant	YLR030W		Glu213Lys			GGGTGAAGATGAACATAGCCC		1	YLR030W		SNP	-0.095015796	3	1	3	1	1	0
4NQO_4uM	72h	11267	6.278157395	0.054736578	0.000499469	1	0	11267	11226	16	117213	G	C,A	missense_variant	YPL229W		Gln49His			AGCAACAGCAGCAACAAAATC		1	YPL229W; P1429		SNP	0.168918155	3	0	3	0	1	0
4NQO_4uM	72h	34	6.268631177	0.236522445	0.000765378	0	0	34	0	0	0				geometric							0				0	0	0	0	0	0	0
4NQO_4uM	72h	2264	6.200245132	-0.049680897	0.000503096	1	0	2257	2216	4	913917	C	G	intergenic_region	YDR223W	YDR224C	913917C>G			TTAATCACAACAGAGGGTTCA	none	0	CRF1	HTB1	SNP	0.089000668	2	3	2	3	1	0
4NQO_4uM	72h	8366	6.150611915	0.113005282	0.002881422	0	0	8366	8325	12	986367	C	T	synonymous_variant	YLR425W		3474C>T	TCC	TCT	CTACAGACTCCAAGAAACGCC		1	TUS1; SOP10		SNP	-0.003229437	2	4	4	2	1	0
4NQO_4uM	72h	8087	6.141522971	0.051902993	0.000470498	0	0	8087	8046	12	659849	A	C	UTR	YLR257W	YLR258W	*58A>C			TTATATGTATACATTATTTAT		1	YLR257W	GSY2	SNP	0.018826935	1	2	1	2	1	1
4NQO_4uM	72h	783	6.131241201	-0.055269459	0.000673691	0	0	783	742	2	654520	A	C	missense_variant	YBR215W		Asn361His			CAGAAAAAAAAACGCCTCGAA		1	HPC2		SNP	-0.324804502	1	2	1	2	0	0
4NQO_4uM	72h	7543	6.084050584	-0.065607962	0.000995308	0	0	7543	7502	12	95610	G	A	missense_variant	YLL024C		Pro626Ser			TCTGGAGCTGGAGGAGCACCA		1	SSA2		SNP	-0.033552265	3	1	1	3	1	1
4NQO_4uM	72h	5286	6.018731158	-0.065445929	0.000291321	0	0	5286	5245	8	386061	T	TCAACATCATCCTCATCATTC,C	frameshift_variant	YHR143W					CCTCATCATTTTCAACATCAT		1	DSE2		indel	-0.353211541	4	0	0	0	1	1
4NQO_4uM	72h	12044	6.005790946	-0.066144808	0.001120468	0	0	12044	12003	16	936637	A	T	UTR	YPR198W	YPR199C	936637A>T			ATGAAGTATCAGTTACTAGAT		1	SGE1; NOR1	ARR1	SNP	0.053337668	1	4	1	4	1	1
4NQO_4uM	72h	19700	5.996024715	0.066715265	0.001067407	1	0	19700	7605	12	193660	G	T	intergenic_region	YLR024C	YLR025W	193660G>T			ATTATAACATGGGCCTTATGA	divergent	0	UBR2	SNF7	SNP	-0.06187685	3	4	3	4	1	0
4NQO_4uM	72h	6414	5.983290919	-0.04934149	0.000521227	0	0	6414	6373	10	555054	T	C	intergenic_region	YJR063W	YJR064W	-141T>C			TAAATAATTATATATCGTTAC	unidirectional	0	RPA12; RRN4	CCT5; TCP5	SNP	0.220044648	4	2	4	2	1	0
4NQO_4uM	72h	9572	5.89058123	-0.077360141	0.001302367	0	0	9572	9531	14	377751	G	A	missense_variant	YNL132W		Ala811Thr			TAGTAAGAAAGCACAAGATTT		1	KRE33		SNP	-0.045931868	3	1	1	3	1	0
4NQO_4uM	72h	2519	5.859501763	-0.068395265	0.001024674	0	0	2519	2478	4	1246177	G	A	missense_variant	YDR386W		Ala32Thr			ACTCAAAATAGCCTATGAAAA		1	MUS81; SLX3		SNP	0.089428142	3	1	3	1	1	0
4NQO_4uM	72h	20614	5.84076862	0.441511217	0.000236136	1	0	20614	8519	13	97583	A	ATT,ATTT,ATTTT,AT	UTR	YML086C	YML085C	97583_97584insTT			CCTCATTTCCATTTTTTTTTT		1	ALO1	TUB1	indel	-2.082655462	1	0	0	1	1	0
4NQO_4uM	72h	6223	5.768433625	0.076175818	0.001353143	0	0	6223	6182	10	323526	T	C	synonymous_variant	YJL060W		141T>C	AAT	AAC	AAGCTGCCAATAACTCCAAAA		1	BNA3		SNP	0.148232693	4	2	4	2	1	0
4NQO_4uM	72h	1197	5.731806102	-0.092355453	0.00201635	0	0	1197	1156	3	254361	C	T	intergenic_region	YCR081W	YCR079W	-10C>T			AGAGGTAAGCCAATAACGCGA	unidirectional	0		PTC6	SNP	-0.179611144	2	4	4	2	1	0
4NQO_4uM	72h	11243	5.730969696	0.054711819	0.000648007	0	0	11243	11202	16	85402	CAA	CA,CAAA,C,CAAAA	UTR	YPL246C	YPL245W	-107_-106delTT			CGATGCAGTTCAAAAAAAAAA		1	RBD2	YPL245W	indel	NaN	0	0	0	0	1	0
4NQO_4uM	72h	6090	5.713077611	0.10251805	0.002515968	0	0	6090	6049	10	131311	T	C	synonymous_variant	YJL154C		2625A>G	TCA	TCG	TGGCAACATTTGATTCCTTAT		1	VPS35; VPT7		SNP	-0.140212475	4	2	4	2	1	0
4NQO_4uM	72h	5586	5.665934019	-0.072379615	0.001180946	0	0	5586	5545	9	85300	T	C	missense_variant	YIL141W		Ile83Thr			AATAGAAAAATTATATCTTCC		1	YIL141W		SNP	-0.110957249	4	2	4	2	1	0
4NQO_4uM	72h	10292	5.660223796	0.093760015	0.002085663	0	0	10292	10251	15	233334	C	A	synonymous_variant	YOL052C		303G>T	ACG	ACT	TAGTACCGCACGTCTTCATCG		1	SPE2		SNP	0.292594563	2	1	1	2	1	0
4NQO_4uM	72h	2166	5.599868265	0.061197298	0.000810474	0	0	2166	2125	4	842152	C	A	intergenic_region	YDR190C	YDR191W	-157G>T			TTTTAAAAAACCTCTCCATTA	divergent	0	RVB1	HST4	SNP	0.053020804	2	1	2	1	1	0
4NQO_4uM	72h	15877	5.598849097	-1.016656178	0.000184127	1	0	15877	3782	6	205945	G	GC,GCC	frameshift_variant	YFR026C					CTACCCAACTGCCCTCCCATT		1	ULI1		indel	0.456692952	3	0	3	0	0	0
4NQO_4uM	72h	1884	5.597353614	-0.048193196	0.000429559	0	0	1884	1843	4	547792	T	C	intergenic_region	YDR044W	YDR045C	*164T>C			ATATTAATTATTGCGTCCTAT	none	0	HEM13	RPC11	SNP	-0.184363223	4	2	2	4	1	0
4NQO_4uM	72h	4879	5.512812429	0.061803865	0.001304029	0	0	4879	4838	7	1068261	T	C	missense_variant	YGR287C		Tyr244Cys			ATTCAATGTGTATGGATCACT		1	IMA1		SNP	0.155502825	4	2	2	4	1	0
4NQO_4uM	72h	10308	5.472114223	0.07517855	0.001376543	0	0	10308	10267	15	244594	A	G	synonymous_variant	YOL045W		1098A>G	ACA	ACG	CAAATTCGACAAGCAATAATA		1	PSK2		SNP	0.245728247	1	3	1	3	1	0
4NQO_4uM	72h	5477	5.405913465	0.990175632	0.00017466	0	0	5477	5436	9	19625	C	T	synonymous_variant	Gene_YIL171W		111C>T			ACTCCAAAGACTCCCTCAACC		0			SNP	NaN	2	4	2	4	0	0
4NQO_4uM	72h	11790	5.337031981	0.045554045	0.000468086	0	0	11790	11749	16	629630	C	A	missense_variant	YPR030W		Ser584Tyr			AGGAATAATTCTAACGGAAGG		1	CSR2; MRG19		SNP	-0.039996576	2	1	2	1	1	0
4NQO_4uM	72h	1560	5.235974901	0.158323329	0.000192905	0	0	1560	1519	4	256620	A	AT	UTR	YDL114W	YDL113C	*90_*91insT			GCTAAAAAAAAATGCTCATAA		1	YDL114W	ATG20	indel	0.13748109	1	0	0	1	1	0
4NQO_4uM	72h	2182	5.181636855	0.056266442	0.00076172	0	0	2182	2141	4	847743	G	A	synonymous_variant	YDR194C		204C>T	CGC	CGT	TTGTCCTTGGGCGAGAATTGA		1	MSS116		SNP	-0.014144255	3	1	3	1	1	0
4NQO_4uM	72h	590	5.06382252	-0.045274225	0.000504127	0	0	590	549	2	406688	C	T	synonymous_variant	YBR082C		387G>A	AAG	AAA	GTCTGTCAGTCTTGTAGATAT		1	UBC4		SNP	0.022703137	2	4	2	4	1	0
4NQO_4uM	72h	22421	4.956922793	0.047079201	0.000253412	1	0	22421	10326	15	300497	C	T	intergenic_region	YOL013W-B	YOL014W	-193C>T			ATTCAATGCCCCCATAGCTTT	unidirectional	0	YOL013W-B; YOL013W-A	YOL014W	SNP	-0.091762889	2	4	2	4	0	0
4NQO_4uM	72h	3305	4.954561441	0.068992344	0.001061467	0	0	3305	3264	5	484494	A	G	intergenic_region	YER156C	YER157W	-153T>C			GAGATTTATCAATGAATACAG	divergent	0	YER156C	COG3	SNP	-0.08195196	1	3	1	3	1	0
4NQO_4uM	72h	3115	4.952418879	0.058293878	0.000798837	0	0	3115	3074	5	229595	A	G	intergenic_region	YER039C-A	YER040W	-114T>C			TTTTTGCTCTATTACCCGGCG	divergent	0	YER039C-A	GLN3	SNP	-0.201389466	1	3	1	3	1	0
4NQO_4uM	72h	3160	4.844572864	0.087985967	0.00184524	0	0	3160	3119	5	265651	T	G	synonymous_variant	YER055C		135A>C	GCA	GCC	TTGTGCTTAGTGCAATGTCTA		1	HIS1		SNP	0.02163332	4	3	3	4	1	0
4NQO_4uM	72h	7659	4.731070936	0.07678064	0.001337959	0	0	7659	7618	12	207339	G	T	missense_variant	YLR032W		Glu783Asp			CATTAGTAGAGTTGCCACCAA		1	RAD5		SNP	-0.398063957	3	4	4	3	1	0
4NQO_4uM	72h	9259	4.714931869	0.052630412	0.000654019	0	0	9259	9218	13	877043	G	T	missense_variant	YMR304W		Arg686Met			GAGAAGAAAAGGACTATGCAA		1	UBP15		SNP	0.224177832	3	4	4	3	1	1
4NQO_4uM	72h	5978	4.559005341	-0.043694581	0.000466909	0	0	5978	5937	9	402212	G	A	synonymous_variant	YIR023W		2436G>A	ACG	ACA	CCAACGGTACGACCAGTACAA		1	DAL81		SNP	-0.008037007	3	1	3	1	1	0
4NQO_4uM	72h	7667	4.523735293	-0.062502654	0.000847088	0	0	7667	7626	12	212855	T	A	synonymous_variant	YLR035C		1602A>T	ATA	ATT	TGACGTTTCTTATTTTTGTGA		1	MLH2		SNP	-0.366156551	4	1	1	4	1	0
4NQO_4uM	72h	8462	4.50463344	-0.04362904	0.000387043	1	0	8467	8426	13	21905	C	T	intergenic_region	YML124C	YML125C	*143G>A			AAAAATAATTCGATAATTAGA	unidirectional	0	TUB3	PGA3; NQR1	SNP	0.118560876	2	4	2	4	0	0
4NQO_4uM	72h	7049	4.483329845	-0.043261287	0.000445626	0	0	7049	7008	11	216541	A	G	synonymous_variant	YKL121W		2400A>G	GGA	GGG	CGGTGTTTGGACCGCATGATA		1	DGR2		SNP	-0.091767809	1	3	3	1	1	0
4NQO_4uM	72h	8080	4.47395883	0.051119646	0.000441693	0	0	8080	8039	12	645231	TAAAA	TAAA,T,TAA,TA	UTR	YLR254C	YLR255C	645232_645235delAAAA			TGTTCTATTGTAAAAAAAAAA		1	NDL1	YLR255C	indel	0.06410551	0	0	0	0	1	0
4NQO_4uM	72h	4774	4.319336019	0.083041712	0.001635577	0	0	4774	4733	7	952040	C	T	synonymous_variant	YGR230W		147C>T	AAC	AAT	TTGCGCATAACACGAAGACAT		1	BNS1		SNP	0.009274182	2	4	2	4	1	0
4NQO_4uM	72h	11080	4.187812022	0.082380194	0.000175784	0	0	11080	11039	15	1071630	A	T	UTR	YOR388C	YOR387C	*163T>A			ATTATTTGATATTAATAAACC		1	FDH1	YOR387C	SNP	NaN	1	4	1	4	0	0
4NQO_4uM	72h	20077	4.175397959	0.032615336	0.000250105	0	0	20077	7982	12	570843	T	C	missense_variant	YLR215C		Gln339Arg			TTTCCATTTTTGAGTGAGCTC		1	CDC123		SNP	0.004928214	4	2	2	4	1	0
4NQO_4uM	72h	11827	4.168985698	0.062584935	0.000884487	0	0	11827	11786	16	674766	C	G	UTR	YPR059C	YPR058W	-66G>C			TCAATAGATGCTACTATGCGT		1	YPR059C	YMC1	SNP	-0.019667094	2	3	2	3	1	0
4NQO_4uM	72h	10528	4.14867522	-0.043459428	0.000398776	0	0	10528	10487	15	491077	A	G	UTR	YOR090C	YOR089C	*46T>C			AATATCTATAAAATAAATCCT		1	PTC5; PPP1		SNP	-0.020181233	1	3	1	3	1	0
4NQO_4uM	72h	3480	4.135388348	0.114957307	0.00014596	0	0	3480	3439	5	563428	CT	C	intergenic_region	YER186C	YER187W	563429delT			GATTTTTTAACTTCGATTTCC	divergent	0	YER186C	YER187W	indel	0.224696588	0	2	2	0	1	1
4NQO_4uM	72h	469	4.055118385	0.063489406	0.000801376	0	0	469	428	2	280616	C	CT	UTR	YBR020W	YBR021W	*9_*10insT			AAGTATACTTCTTTTTTTTAC		1	GAL1	FUR4	indel	-0.343677902	2	0	0	2	1	0
4NQO_4uM	72h	3352	4.047895024	0.037031868	0.000321448	0	0	3352	3311	5	537503	G	C	missense_variant	YER173W		Asp402His			ATCAATTGTGGATTGCCTGAG		1	RAD24		SNP	0.114393627	3	2	2	3	1	0
4NQO_4uM	72h	14127	4.021098553	-0.03208043	0.000242628	1	0	14127	2032	4	713335	T	C	UTR	YDR129C	YDR128W	*5A>G			AAGTTGTTTGTTGGCTCATTT		1	SAC6	MTC5; SEA3	SNP	0.038603266	4	2	4	2	1	1
4NQO_4uM	72h	8653	3.975922217	0.076239935	0.001263059	0	0	8653	8612	13	238291	G	A	missense_variant	YML017W		Gly448Ser			CGGATATCGTGGTGGCAGCTC		1	PSP2; MRS15		SNP	0.125942168	3	1	3	1	1	0
4NQO_4uM	72h	5194	3.81778125	-0.035740138	0.000294271	0	0	5194	5153	8	292640	C	T	UTR	YHR094C	YHR095W	-15G>A			TTACGTATATCAACTAGTTGA		1	HXT1; HOR4	YHR095W	SNP	-0.051537641	2	4	2	4	1	1
4NQO_4uM	72h	23294	3.814631987	-0.031648615	0.000226005	1	0	23294	11199	16	82484	G	A	intergenic_region	YPL248C	YPL247C	-128C>T			ACAGAAAAAGGCCCGAAGTAA	unidirectional	0	GAL4	YPL247C	SNP	0.049789681	3	1	1	3	1	1
4NQO_4uM	72h	4155	3.813746906	-0.089879348	0.001844057	1	0	4159	4118	7	329449	G	A	synonymous_variant	YGL095C		1159C>T	CTA	TTA	TCATTTTGTAGCAATTTAATC		1	VPS45		SNP	0.1206045	3	1	1	3	1	0
4NQO_4uM	72h	6211	3.770335285	0.050440701	0.000610066	0	0	6211	6170	10	303583	C	T	missense_variant	YJL073W		His135Tyr			GGACAAGGTGCATCAGAAGGA		1	JEM1; KAR8		SNP	0.160544799	2	4	4	2	1	0
4NQO_4uM	72h	6214	3.749053851	-0.053849195	0.000699744	0	0	6214	6173	10	311627	A	C	synonymous_variant	YJL069C		1080T>G	GTT	GTG	GCAAATGTGCAACTTTGAAAT		1	UTP18		SNP	-0.081813668	1	2	1	2	1	0
4NQO_4uM	72h	8164	3.745227846	-0.054197159	0.000653978	0	0	8164	8123	12	767196	G	A	missense_variant	YLR318W		Glu219Lys			TGACTTGAGAGAAGCTATTTT		1	EST2		SNP	-0.051431408	3	1	3	1	1	0
4NQO_4uM	72h	8652	3.713611494	-0.07350436	0.001290891	0	0	8652	8611	13	238236	T	C	synonymous_variant	YML017W		1287T>C	AAT	AAC	GAGGCCCCAATGGCAGCAGTT		1	PSP2; MRS15		SNP	0.136509068	4	2	4	2	1	0
4NQO_4uM	72h	10823	3.712654765	-0.036321815	0.00025401	0	0	10823	10782	15	789915	C	T	UTR	YOR242C	YOR241W	-58G>A			GGATTCCCGACTTCAATACGC		1	SSP2	MET7; MET23	SNP	0.06815833	2	4	4	2	1	0
4NQO_4uM	72h	15332	3.657543489	-0.030219158	0.000220009	1	0	15332	3237	5	434634	T	G	intergenic_region	Gene_tH_GUG_E2		*93T>G			GGAGAACTGTTGTATTACGGG		0			SNP	0.062937641	4	3	3	4	0	0
4NQO_4uM	72h	19918	3.623279118	0.030775773	0.000220494	1	0	19918	7823	12	416918	G	A	intergenic_region	YLR137W	YLR136C	-88G>A			TTTTGCGGCGGCGCGACAAAT	none	0	RKM5	TIS11; CTH2	SNP	-0.029931221	3	1	1	3	1	0
4NQO_4uM	72h	1983	3.615519262	0.043504671	0.000400147	0	0	1983	1942	4	629042	G	A	intergenic_region	YDR091C	YDR092W	629042G>A			AGATACGAGGGCGTTTTACAT	divergent	0	RLI1	UBC13	SNP	0.119187248	3	1	1	3	1	0
4NQO_4uM	72h	7674	3.588567603	-0.057591126	0.000357822	0	0	7674	7633	12	222808	A	G	synonymous_variant	YLR037C		252T>C	ACT	ACC	CGGGAATACCAGTCAACATAG		1	PAU23; DAN2		SNP	NaN	1	3	1	3	1	1
4NQO_4uM	72h	12090	3.549319521	-0.130811042	0.000122542	0	0	12090	12049	17	69095	A	G	intergenic_region	Gene_tS_GCU_Q1		-193A>G			CCCGAAAGGAAAATAATATAA		0			SNP	NaN	1	3	0	0	0	0
4NQO_4uM	72h	5962	3.548878049	0.062933336	0.000935426	0	0	5962	5921	9	394916	A	G	UTR	YIR020W-A	YIR020C	-1A>G			ATGCTTATGTAATGCCACATT		1	YIR020W-A; YIR020W-B	YIR020C	SNP	0.254726226	1	3	1	3	1	1
4NQO_4uM	72h	9296	3.534665472	0.062682686	0.000144469	1	0	9294	9253	13	914827	GTT	G,GT,TTT	intergenic_region	YMR319C	YMR320W	914827G>T			TTTTTTTTTGGTTTTTTTTTT	divergent	0	FET4	YMR320W; YM9924.12	indel	0.224815747	0	0	0	0	1	0
4NQO_4uM	72h	2040	3.492407252	0.05962595	0.000173663	0	0	2040	1999	4	681972	G	GAT	frameshift_variant	YDR114C					AGACTGTATAGATATATATAT		0	YDR114C		indel	NaN	3	0	3	0	1	0
4NQO_4uM	72h	19187	3.488640189	-0.029189534	0.00020345	0	0	19187	7092	11	317558	G	A	UTR	YKL065C	YKL064W	317558G>A			CCTAGCCCAGGTTGTCGTTAG		1	YET1	MNR2	SNP	0.049661675	3	1	3	1	1	0
4NQO_4uM	72h	3014	3.468350504	-0.080887879	0.003050285	1	0	3020	2979	5	127339	A	G	synonymous_variant	YEL015W		711A>G	ACA	ACG	CGAAAGGTACAGTTATAAATG		1	EDC3; LSM16		SNP	0.044992576	1	3	3	1	1	0
4NQO_4uM	72h	19693	3.379101325	-0.048950203	0.000546116	1	0	19693	7598	12	186931	C	G	missense_variant	YLR023C		Gly67Arg			TCATACCGCCCACTTTCAGAG		1	IZH3		SNP	-0.048758576	2	3	2	3	1	1
4NQO_4uM	72h	7762	3.351067665	0.059779037	0.000839677	0	0	7762	7721	12	300917	C	G	missense_variant	YLR085C		Gly358Ala			ATTAAAGTTTCCTCCTGTACA		1	ARP6		SNP	-0.100868803	2	3	3	2	1	0
4NQO_4uM	72h	21655	3.278078797	0.02863082	0.00019083	0	0	21655	9560	14	423196	A	C	missense_variant	YNL106C		Leu434Val			TCGGATATTAATCGCCCTTCT		1	INP52; SJL2		SNP	0.01311234	1	2	1	2	1	0
4NQO_4uM	72h	7859	3.267839566	-0.036186897	0.000290943	0	0	7859	7818	12	413638	G	C	missense_variant	YLR135W		Asp120His			AAGCCGACTTGATGACGCAGA		1	SLX4		SNP	0.161831052	3	2	3	2	1	0
4NQO_4uM	72h	21534	3.251714624	-0.028040917	0.000190667	1	0	21534	9439	14	244751	A	C	missense_variant	YNL215W		Asp95Ala			AGATCAATGGACAAAAGGCAA		1	IES2		SNP	0.05060266	1	2	1	2	1	0
4NQO_4uM	72h	4583	3.230049109	0.035220112	0.00027176	0	0	4583	4542	7	768955	A	G	synonymous_variant	YGR140W		1527A>G	TCA	TCG	CAAAGGGTTCACCCATTTTAT		1			SNP	0.091001778	1	3	1	3	1	0
4NQO_4uM	72h	7892	3.192121346	-0.062071938	0.00082255	1	0	7892	7851	12	441632	G	C	UTR	YLR151C	YLR150W	*83C>G			TATCGATTAAGGACATCCAGT		1	PCD1	STM1	SNP	0.466427985	3	2	3	2	1	1
4NQO_4uM	72h	10326	3.149556072	-0.071156049	0.001160298	0	1	10326	10285	15	263860	A	G	missense_variant	YOL033W		Lys129Arg			AAATATGTAAAAATATTACTA		1	MSE1		SNP	0.073696425	1	3	1	3	1	0
4NQO_4uM	72h	461	3.106499669	-0.094583815	0.00224742	1	0	467	426	2	278379	CT	C	UTR	YBR019C	YBR020W	-28delA			AAAATTCTTACTTTTTTTTTG		1	GAL10	GAL1	indel	-0.516188619	0	2	2	0	1	0
4NQO_4uM	72h	1965	3.07653866	0.038674205	0.000340094	0	0	1965	1924	4	609905	C	T	synonymous_variant	YDR081C		177G>A	GAG	GAA	CTTTTTCATGCTCTTTACAAT		1	PDC2		SNP	0.107350841	2	4	4	2	1	0
4NQO_4uM	72h	7472	3.068718675	-0.098432328	0.000112882	0	0	7472	7431	12	19930	TAAC	TC,T,AAAC	UTR	YLL061W	YLL060C	19930T>A			TTTTTTTTTTTAACTTAGTAT		1	MMP1	GTT2	indel	NaN	0	0	0	0	1	0
4NQO_4uM	72h	8567	3.017000283	0.04373892	0.000203324	0	0	8567	8526	13	99287	A	AT,T	intron_variant	YML085C					AAAAAAAAAAATTTTGCGTTG		1	TUB1		indel	0.12316639	1	0	1	0	1	0
4NQO_4uM	72h	3312	3.001100488	0.04914704	0.000520139	0	0	3312	3271	5	487484	A	G	intergenic_region	Gene_tE_UUC_E3		*153A>G			AGTAATCAATAAAGTCAAAAT		0			SNP	0.039628256	1	3	3	1	0	0
4NQO_4uM	96h	41	165.6455253	0.417977748	0.020283743	0	0	41	0	0	0				geometric							0				0	0	0	0	0	0	0
4NQO_4uM	96h	5848	89.3611104	0.267887396	0.019004506	1	0	5848	5807	9	286125	T	C	missense_variant	YIL036W		Ser154Pro			TCTGATGAATTCTGGTGTCGT		1	CST6; ACA2		SNP	0.208953813	4	2	4	2	1	0
4NQO_4uM	96h	8026	87.52650396	0.225141475	0.013169815	1	0	8026	7985	12	574586	G	C	missense_variant	YLR219W		Gly146Arg			ATCGACGGCCGGCAACAATAA		1	MSC3		SNP	-0.024205441	3	2	3	2	1	0
4NQO_4uM	96h	9137	87.41473032	0.302429992	0.023980512	0	0	9137	9096	13	748562	C	T	synonymous_variant	YMR239C		1116G>A	AGG	AGA	AGTAAAGCTGCCTTTTAGCAT		1	RNT1		SNP	0.272742773	2	4	4	2	1	0
4NQO_4uM	96h	1070	85.52669561	-0.210462292	0.009288984	0	0	1070	1029	3	135857	T	C	synonymous_variant	YCR011C		1017A>G	ACA	ACG	AGGTAGCAAATGTAAAAAGTG		1	ADP1		SNP	-0.290129991	4	2	2	4	1	0
4NQO_4uM	96h	9689	79.87402474	0.185385928	0.008651134	0	0	9689	9648	14	547960	T	C	UTR	YNL042W	YNL042W-B	-140T>C			ACTAGTCTTGTTGCTCTTCTA		1	BOP3	YNL042W-B	SNP	0.101818317	4	2	2	4	1	0
4NQO_4uM	96h	4225	76.55220639	0.239902719	0.014691799	1	0	4225	4184	7	392417	A	G	synonymous_variant	YGL059W		195A>G	AGA	AGG	ATCATAATAGAACGGTATTAG		1	PKP2		SNP	0.259152921	1	3	1	3	1	0
4NQO_4uM	96h	4220	67.80216784	-0.246567011	0.015770149	1	0	4213	4172	7	376215	C	A	missense_variant	YGL067W		Pro39Thr			CGTTTTTATCCCATTTATCGA		1	NPY1		SNP	-0.057575957	2	1	2	1	1	0
4NQO_4uM	96h	4423	64.28853743	-0.223633451	0.014151462	1	0	4423	4382	7	605966	C	A	intergenic_region	YGR058W	YGR057C	-170C>A			TCGCTTTTAACAACTGATAAT	none	0	PEF1	LST7	SNP	-0.134569613	2	1	1	2	1	0
4NQO_4uM	96h	8924	58.60051956	-0.172389389	0.007689508	0	0	8924	8883	13	560774	A	G	missense_variant	YMR148W		Thr137Ala			ATTAGAGACTACTGCTAATAA		1	OSW5		SNP	-0.158005051	1	3	1	3	1	0
4NQO_4uM	96h	4198	58.50411636	0.212997317	0.011331677	0	0	4198	4157	7	362516	A	T	synonymous_variant	YGL077C		1401T>A	GTT	GTA	AACCCAAAAGAACAATGTTTG		1	HNM1		SNP	0.21630648	1	4	4	1	1	1
4NQO_4uM	96h	3298	56.66253439	-0.143885479	0.005403524	1	0	3302	3261	5	479996	A	G	synonymous_variant	YER155C		2853T>C	GAT	GAC	CTTTATTATTATCATTTTTTG		1	BEM2		SNP	-0.26330126	1	3	3	1	1	0
4NQO_4uM	96h	5880	51.12184351	-0.143571626	0.005777531	1	0	5880	5839	9	334143	TTCTTCTGCTTCTGAATCCTCTTCAGCTGCTTCTTCTTCTGCTTCTGAATCCTCTTCAGCTGCCTCC	T	disruptive_inframe_deletion	YIL011W					CCTCAGACGCTTCTTCTGCTT		1	TIR3; YIB1		indel	-0.008922244	0	4	0	4	0	0
4NQO_4uM	96h	4761	48.19159228	-0.213375831	0.011881467	0	0	4761	4720	7	942440	C	G	UTR	YGR223C	YGR224W	942440C>G			CAAAGGTAAACAACGTTAATA		1	HSV2	AZR1	SNP	-0.192808684	2	3	2	3	1	0
4NQO_4uM	96h	10389	46.31348211	0.151385988	0.005739988	0	1	10389	10348	15	316405	CTACCGACGAGGCT	C	UTR	YOL005C	YOL004W	316406_316418delTACCGACGAGGCT			TGACACGGATCTACCGACGAG		1	RPB11		indel	-0.050346366	0	2	2	0	1	0
4NQO_4uM	96h	6428	43.83026848	-0.14020994	0.00522934	1	0	6428	6387	10	578893	C	T	synonymous_variant	YJR078W		34C>T	CTA	TTA	ACCACAAGTACTACATAGAAC		0	BNA2		SNP	-0.11064541	2	4	2	4	0	0
4NQO_4uM	96h	10149	43.70287954	-0.130450195	0.004468827	1	0	10151	10110	15	100316	A	G	missense_variant	YOL116W		Asn170Asp			TAACAGCTCAAATTCTATAAG		1	MSN1		SNP	-0.305630303	1	3	1	3	1	0
4NQO_4uM	96h	2389	43.30065906	0.14518583	0.005212624	0	0	2389	2348	4	1051793	C	T	missense_variant	YDR294C		Asp146Asn			ATAACATCATCCTGAGGTATC		1	DPL1; BST1		SNP	0.152397525	2	4	4	2	1	1
4NQO_4uM	96h	5338	41.27546167	-0.131809745	0.004251263	0	0	5338	5297	8	433706	A	G	synonymous_variant	YHR165C		3243T>C	TAT	TAC	TTGCAGTGATATAGTCAGCAA		1			SNP	-0.079010561	1	3	1	3	1	0
4NQO_4uM	96h	11548	39.60844258	-0.153335609	0.005930988	0	0	11548	11507	16	342089	T	A	missense_variant	YPL110C		Asn884Ile			TTTATTAGGATTATTTTTACC		1	GDE1		SNP	-0.107000452	4	1	4	1	1	0
4NQO_4uM	96h	2516	38.93346863	0.164820945	0.0066712	1	0	2516	2475	4	1242195	T	C	UTR	YDR384C	YDR385W	-164A>G			TAAATATTCCTTCTGAGTCAC		1	ATO3	EFT2	SNP	0.298705409	4	2	4	2	1	0
4NQO_4uM	96h	4156	36.89545344	-0.130360139	0.004317278	0	0	4156	4115	7	324640	A	G	UTR	YGL097W	YGL096W	324640A>G			AATGCATAGCATGGAGTAGAG		1	SRM1	TOS8	SNP	-0.005098521	1	3	3	1	1	0
4NQO_4uM	96h	10251	35.1263838	0.164082545	0.007360116	0	1	10251	10210	15	195072	A	C	missense_variant	YOL072W		Lys35Gln			TATCTTACAGAAGCAATTGAC		1	THP1; BUD29		SNP	0.183878388	1	2	2	1	1	0
4NQO_4uM	96h	5285	34.81626225	-0.138986232	0.004631621	0	0	5285	5244	8	386060	T	TC	frameshift_variant	YHR143W					TCCTCATCATTTTCAACATCA		1	DSE2		indel	NaN	4	0	4	0	1	1
4NQO_4uM	96h	9259	34.6147763	0.126016284	0.004019796	0	0	9259	9218	13	877043	G	T	missense_variant	YMR304W		Arg686Met			GAGAAGAAAAGGACTATGCAA		1	UBP15		SNP	0.206309931	3	4	4	3	1	1
4NQO_4uM	96h	11159	34.12739171	-0.146777681	0.005585089	1	0	11159	11118	16	48340	G	A	missense_variant	YPL262W		Met335Ile			ATGAACTAATGCTGCCAGAGA		1	FUM1		SNP	-0.146279708	3	1	3	1	1	0
4NQO_4uM	96h	10083	33.84856375	0.150864361	0.005875217	0	0	10083	10042	15	31707	G	A	UTR	YOL155C	YOL154W	-101C>T			TAATGGGATGGCAGAACCGAT		1	HPF1	ZPS1	SNP	0.241690226	3	1	1	3	1	1
4NQO_4uM	96h	9182	33.4508184	-0.108609994	0.002888692	1	0	9182	9141	13	813548	C	T	missense_variant	YMR273C		Val145Ile			TTCTTTAATACGTTAGCATTT		1			SNP	-0.029227097	2	4	4	2	1	1
4NQO_4uM	96h	6544	31.62198764	-0.200875077	0.010525458	0	1	6544	6503	10	682740	T	C	synonymous_variant	YJR137C		546A>G	TTA	TTG	TAGCTTCTGATAATGCTACTT		1	MET5; ECM17		SNP	-0.151859754	4	2	4	2	1	0
4NQO_4uM	96h	11115	30.25454768	0.146716848	0.007757398	1	0	11115	11074	16	24494	A	G	synonymous_variant	YPL274W		1557A>G	TTA	TTG	AATACTGTTTAAGTATTCCAA		1	SAM3		SNP	0.103966125	1	3	3	1	1	1
4NQO_4uM	96h	9489	30.1178868	-0.125353686	0.004059252	1	0	9489	9448	14	264064	C	T	synonymous_variant	YNL200C		390G>A	CCG	CCA	AGGTCTTTTCCGGCTTCAAAT		1	YNL200C; N1370		SNP	-0.232468318	2	4	2	4	1	1
4NQO_4uM	96h	6929	29.59178639	-0.198201969	0.010005639	0	0	6929	6888	11	113698	A	T	missense_variant	YKL178C		Asp310Glu			CCTTATTCTTATCAATGAATC		1	STE3		SNP	-0.289980658	1	4	1	4	1	0
4NQO_4uM	96h	1176	29.59116357	-0.123864816	0.003974531	0	0	1176	1135	3	237105	C	A	UTR	YCR068W	YCR069W	-109C>A			TCAGTGTCAACCTTTTGGATA		1	ATG15	CPR4	SNP	-0.057630556	2	1	1	2	1	0
4NQO_4uM	96h	5184	29.3982805	-0.10329917	0.002752064	1	0	5184	5143	8	272525	G	A	intergenic_region	YHR083W	YHR084W	-102G>A			CAGTAGCGATGAGGGTAACGG	unidirectional	0	SAM35	STE12	SNP	-0.254063698	3	1	3	1	1	0
4NQO_4uM	96h	6364	28.99965753	0.126189478	0.004261344	1	0	6364	6323	10	466331	T	A	UTR	YJR016C	YJR018W	-123A>T			TATACTACTATATTACTGAGT		1	ILV3	YJR018W	SNP	0.076693728	4	1	1	4	1	0
4NQO_4uM	96h	8423	28.05162117	0.12014631	0.003544868	0	1	8423	8382	12	1032444	G	A	intergenic_region	YLR450W	YLR449W	-183G>A			TCAGAAGGCCGTTTTCTAAAT	unidirectional	0	HMG2	FPR4	SNP	0.020303597	3	1	1	3	1	0
4NQO_4uM	96h	7210	27.40039634	-0.104874602	0.002946704	0	0	7210	7169	11	400712	C	T	missense_variant	YKL020C		Ala457Thr			CTCGCAGAGGCCGCACTGAAA		1	SPT23		SNP	0.048461077	2	4	4	2	1	0
4NQO_4uM	96h	10304	27.35327175	0.179326131	0.00830851	1	0	10304	10263	15	240287	T	C	missense_variant	YOL048C		Thr316Ala			GTGACTATTGTGAAGAAGGGT		1	RRT8		SNP	0.269893522	4	2	4	2	1	0
4NQO_4uM	96h	11871	26.97847879	0.104734777	0.002759127	0	0	11871	11830	16	730557	A	G	synonymous_variant	YPR101W		66A>G	CAA	CAG	AAATAGATCAATTAGTAAAGA		1	SNT309; NTC25		SNP	0.140285034	1	3	1	3	0	0
4NQO_4uM	96h	7156	25.88180323	0.190939226	0.009384657	1	0	7156	7115	11	350701	T	G	missense_variant	YKL047W		Asn413Lys			ACCTTGCAAATAATTTCAAGA		1	ANR2		SNP	0.280380714	4	3	3	4	1	0
4NQO_4uM	96h	3031	25.86814865	0.109846741	0.003537346	0	0	3031	2990	5	154908	A	T	missense_variant	YER001W		Glu463Asp			CGCTAAGAGAAAACGTGAATG		1	MNN1		SNP	0.110536633	1	4	1	4	1	0
4NQO_4uM	96h	4752	25.59640961	0.150670644	0.005531541	0	0	4752	4711	7	933345	G	C	missense_variant	YGR218W		Asp269His			ACAAGATAATGATTTGATAAA		1	CRM1		SNP	0.064146225	3	2	3	2	1	1
4NQO_4uM	96h	5835	24.81736793	-0.133731839	0.004451286	1	0	5835	5794	9	270827	A	AGG,AGGG,AG,AGGGG	intergenic_region	YIL046W	YIL045W	270827_270828insGG			GGGGATGTCAAGGGGGGGACT	unidirectional	0	MET30	PIG2	indel	-0.096031773	1	0	0	0	1	0
4NQO_4uM	96h	948	24.59256252	-0.099184615	0.00269875	1	0	947	906	3	2644	T	C	intergenic_region	Gene_YCL074W		-180T>C			ATGATGTGGTTTCTACAGCTG		0			SNP	0.130093766	4	2	2	4	0	0
4NQO_4uM	96h	6634	24.44964582	0.100073923	0.002509459	1	0	6627	6586	10	726314	C	T	synonymous_variant	YJR154W		531C>T	ACC	ACT	ATCATACGACCCATCAAGCAT		1	YJR154W; J2240		SNP	0.14989898	2	4	2	4	1	0
4NQO_4uM	96h	10292	23.96546735	0.159526834	0.006472092	1	0	10292	10251	15	233334	C	A	synonymous_variant	YOL052C		303G>T	ACG	ACT	TAGTACCGCACGTCTTCATCG		1	SPE2		SNP	0.280346989	2	1	1	2	1	0
4NQO_4uM	96h	6101	23.44169542	-0.094310365	0.002239259	0	0	6101	6060	10	146992	A	G	UTR	YJL143W	YJL144W	-109A>G			TTCCATTTTTATGCCAAATCC		1	TIM17	YJL144W; J0646	SNP	-0.131251582	1	3	1	3	0	0
4NQO_4uM	96h	10852	23.43857472	-0.092969047	0.001927781	0	0	10852	10811	15	822346	A	C	intergenic_region	YOR266W	YOR265W	*52A>C			TAAAACAAAAACTCTTTTAAA	unidirectional	0	PNT1	RBL2	SNP	-0.191553003	1	2	2	1	1	0
4NQO_4uM	96h	1210	23.33802273	-0.100964733	0.002563288	1	0	1211	1170	3	260010	A	G	UTR	YCR083W	YCR082W	*49A>G			AGTTTTAAATATAAGAAAAAA		1	TRX3	AHC2	SNP	-0.104546582	1	3	3	1	1	0
4NQO_4uM	96h	8574	23.18901886	0.101765346	0.002822823	0	0	8574	8533	13	107506	A	G	synonymous_variant	YML081W		2730A>G	GTA	GTG	TAATTGAAGTATCTAATGGTG		1	TDA9		SNP	0.342734222	1	3	1	3	1	0
4NQO_4uM	96h	3749	22.95961743	-0.098215766	0.00234161	1	0	3749	3708	6	98879	A	G	intergenic_region	YFL021W	YFL020C	98879A>G			GTATTTCGTCAGGGCGAACCT	none	0	GAT1	PAU5	SNP	-0.181097302	1	3	3	1	1	1
4NQO_4uM	96h	9381	22.95026223	0.154172418	0.006027672	0	0	9381	9340	14	124634	C	G	synonymous_variant	YNL273W		1752C>G	TCC	TCG	CCAAATACTCCCTCCAATTCA		1	TOF1		SNP	-0.060749736	2	3	2	3	1	0
4NQO_4uM	96h	3674	22.71790399	0.100918113	0.002567145	0	0	3674	3633	6	41435	G	A	missense_variant	YFL047W		Ala339Thr			CGACCAGGGGGCAGCGAAGAT		1	RGD2		SNP	-0.044387307	3	1	3	1	1	1
4NQO_4uM	96h	22139	22.35721472	-0.104759451	0.002687498	1	0	22139	10044	15	31817	C	A	UTR	YOL155C	YOL154W	31817C>A			TAGCTTAAATCTCCTACGGGC		1	HPF1	ZPS1	SNP	0.122888514	2	1	1	2	1	1
4NQO_4uM	96h	10754	22.23256536	0.115879176	0.00430475	1	0	10754	10713	15	736963	C	T	missense_variant	YOR209C		Cys255Tyr			ATTGATCCAACAATCCATTGC		1	NPT1		SNP	0.130969049	2	4	4	2	1	0
4NQO_4uM	96h	10523	21.51540558	-0.109715959	0.00305678	0	0	10523	10482	15	487554	G	A	intergenic_region	YOR087W	YOR089C	-153G>A			CTATGTCGGAGTTATCTCATA	none	0	YVC1		SNP	-0.127926674	3	1	1	3	1	0
4NQO_4uM	96h	8824	20.86564432	-0.155467097	0.00617918	0	0	8824	8783	13	466416	C	A	synonymous_variant	YMR100W		117C>A	TCC	TCA	TAATAAACTCCCTAAACTACT		1	MUB1		SNP	0.023644639	2	1	1	2	1	0
4NQO_4uM	96h	3940	20.62508784	0.112145251	0.003197485	0	0	3940	3899	7	35488	T	C	UTR	YGL248W	YGL249W	-165T>C			GATGCACTTTTTGGTGAGGGT		1	PDE1	ZIP2	SNP	0.211394818	4	2	4	2	1	0
4NQO_4uM	96h	3830	20.49922941	0.090607466	0.002061541	0	0	3830	3789	6	216365	T	C	synonymous_variant	YFR030W		3054T>C	GAT	GAC	TCGACTTGGATGCCGCAATTG		1	MET10		SNP	-0.031731127	4	2	4	2	1	1
4NQO_4uM	96h	9291	20.14207876	-0.118464425	0.003462931	1	0	9294	9253	13	914827	GTT	G,GT,TTT	intergenic_region	YMR319C	YMR320W	914827G>T			TTTTTTTTTGGTTTTTTTTTT	divergent	0	FET4	YMR320W; YM9924.12	indel	0.251134671	0	0	0	0	1	0
4NQO_4uM	96h	19948	20.13035955	0.079543445	0.001578422	1	0	19948	7853	12	442034	G	A	missense_variant	YLR151C		Thr235Ile			ATCCTCTATGGTTTGCAACCA		1	PCD1		SNP	-0.10393099	3	1	3	1	1	1
4NQO_4uM	96h	10558	19.71846519	-0.109270669	0.002914823	0	0	10558	10517	15	544846	A	G	intergenic_region	YOR117W	YOR118W	-183A>G			TTAATCATGTAGTTACCCGGC	unidirectional	0	RPT5; YTA1	RTC5	SNP	-0.223200662	1	3	1	3	1	0
4NQO_4uM	96h	676	19.66559991	0.176461129	0.008881179	0	1	676	635	2	510140	T	A	missense_variant	YBR136W		Asp1491Glu			AATTTTCAGATGACCCCAAAA		1	MEC1		SNP	0.100631164	4	1	4	1	1	0
4NQO_4uM	96h	11244	19.56230136	0.098739186	0.002532329	1	0	11244	11203	16	86230	T	C	synonymous_variant	YPL245W		645T>C	AAT	AAC	AAGGTTCTAATAACGGTGCCA		1	YPL245W		SNP	0.057662669	4	2	2	4	1	0
4NQO_4uM	96h	2878	18.97567069	-0.094343242	0.001979074	0	1	2878	2837	5	25485	C	CT	UTR	YEL068C	YEL066W	*160_*161insA			GCCCATTTTTCTTTTTTTTCT		1	YEL068C	HPA3	indel	-0.232294191	2	0	0	2	1	0
4NQO_4uM	96h	10536	18.91322167	0.101818193	0.002877623	1	0	10536	10495	15	508952	C	CCGCTGTACTTGCTGT	inframe_insertion	YOR098C					GTATTTGCTGCCGCTGTACTT		1	NUP1		indel	0.016003867	2	0	2	0	0	0
4NQO_4uM	96h	737	18.75664463	-0.1171005	0.003420833	0	0	737	696	2	593459	T	G	UTR	YBR182C	YBR181C	*47A>C			ACTCTTAATTTTAAGCGAATG		1	SMP1	RPS6B	SNP	-0.254556559	4	3	3	4	1	0
4NQO_4uM	96h	7551	18.67015668	-0.08609551	0.001977122	0	1	7551	7510	12	102249	G	A	missense_variant	YLL021W		Ala435Thr			CGACTCCACGGCAATTTCCCA		1	SPA2; PEA1		SNP	-0.173729044	3	1	1	3	1	0
4NQO_4uM	96h	4390	18.6027647	0.099580436	0.002430614	1	0	4389	4348	7	581739	G	C	UTR	YGR043C	YGR044C	581739G>C			ATAATTCCCCGCGTTAACAGT		1	NQM1	RME1	SNP	-0.133963781	3	2	3	2	1	0
4NQO_4uM	96h	9159	18.38239235	0.173688476	0.007861141	1	0	9159	9118	13	776467	A	T	missense_variant	YMR253C		Leu242Met			GTGGCAATCAATCTCGATTTT		1	YMR253C; YM9920.07C		SNP	0.22113437	1	4	4	1	1	0
4NQO_4uM	96h	795	18.11932326	0.085812819	0.001927317	0	0	795	754	2	682076	C	G	intergenic_region	YBR231C	YBR233W	*103G>C			CACCCCATTACTTTGTCTGCA	divergent	0	SWC5; AOR1	PBP2	SNP	0.080068252	2	3	3	2	1	0
4NQO_4uM	96h	4466	17.88562139	0.087509876	0.002003132	0	0	4466	4425	7	642057	T	C	synonymous_variant	YGR080W		48T>C	TCT	TCC	TGCTGCATTCTCTGAATGAAA		1	TWF1		SNP	0.063912672	4	2	2	4	1	0
4NQO_4uM	96h	9922	17.81411811	-0.10206474	0.003313297	0	0	9922	9881	14	726427	C	T	intergenic_region	YNR055		726427C>T			CACCACTTAGCATGATTCATA		0			SNP	NaN	2	4	2	4	0	0
4NQO_4uM	96h	10247	17.56049555	-0.128704984	0.004621459	1	0	10247	10206	15	187949	A	G	missense_variant	YOL076W		Tyr309Cys			GATATAATGTACACCGATTCG		1	MDM20; DEC1		SNP	0.083248738	1	3	1	3	1	0
4NQO_4uM	96h	8150	17.25621737	0.086684696	0.001816302	0	0	8150	8109	12	745383	T	C	intergenic_region	YLR306W	YLR307W	745383T>C			GTAAAAAAAATTCTGTCTCAT	unidirectional	0	UBC12	CDA1	SNP	0.016192113	4	2	4	2	0	0
4NQO_4uM	96h	258	16.81686162	-0.082119201	0.001575419	1	0	258	217	2	28209	GAAACGGCTGTCCTTTAGACTGGTTTAAATCTGTTTCTGATAAAGAGTGGGATGAATTTTTCGCCACCGGTCTTGATGTTAT	G	inframe_deletion	YBL101C					GGAGAGGGTTGAAACGGCTGT		1	ECM21		indel	-0.231007197	0	3	0	3	1	1
4NQO_4uM	96h	6833	16.68153889	0.098795425	0.002430093	0	0	6833	6792	11	32204	T	C	missense_variant	YKL213C		Lys635Arg			AGAGTTCCCTTTCGTGACGAG		1	DOA1		SNP	0.033599197	4	2	4	2	1	0
4NQO_4uM	96h	10773	16.56754598	-0.119112321	0.003641253	0	0	10773	10732	15	759061	G	A	synonymous_variant	YOR222W		732G>A	GCG	GCA	GTGTGGACGCGGTCAGCAGTG		1	ODC2		SNP	0.008911993	3	1	1	3	1	1
4NQO_4uM	96h	8757	16.2712167	0.081065864	0.001657491	0	0	8757	8716	13	391847	A	G	synonymous_variant	YMR060C		669T>C	CTT	CTC	TATCAAATTGAAGATTATATT		1	SAM37		SNP	0.211031108	1	3	3	1	1	0
4NQO_4uM	96h	5019	16.23053977	0.169768504	0.007716146	1	0	5015	4974	8	122014	T	C	UTR	YHR007C	YHR007C-A	122014T>C			TACGTAAACGTCGTTAACTCG		1	ERG11; CYP51	YHR007C-A	SNP	0.209298691	4	2	2	4	1	1
4NQO_4uM	96h	2887	16.22562303	0.089913406	0.002098931	0	0	2887	2846	5	32038	C	T	missense_variant	YEL063C		Ala477Thr			TATTTCAAAGCTTGCATAAAT		1	CAN1		SNP	-0.122892972	2	4	2	4	1	0
4NQO_4uM	96h	13182	15.3900601	0.118127517	0.005986938	1	0	13182	1087	3	196733	C	T	synonymous_variant	YCR037C		453G>A	ACG	ACA	AACTGAAGAGCGTCTTTCCCT		1	PHO87		SNP	0.125139762	2	4	4	2	1	0
4NQO_4uM	96h	8052	15.35650227	-0.091201615	0.001985106	0	0	8052	8011	12	606111	T	C	missense_variant	YLR231C		Asn337Asp			CGAACTTCATTAATACCATTA		1	BNA5		SNP	-0.040092389	4	2	4	2	0	0
4NQO_4uM	96h	7958	15.34812204	0.115605811	0.00330752	0	0	7958	7917	12	515351	C	T	synonymous_variant	YLR180W		90C>T	GAC	GAT	CCATCTTGGACGCTTGTTTAG		1	SAM1; ETH10		SNP	0.133992292	2	4	2	4	1	1
4NQO_4uM	96h	3842	15.34253395	0.078577199	0.001511067	1	0	3842	3801	6	229567	G	A	missense_variant	YFR038W		Gly63Asp			CATGGCAAAGGCGACAATGAC		1	IRC5		SNP	0.077939767	3	1	1	3	1	0
4NQO_4uM	96h	6419	15.27396327	0.103397627	0.002710357	0	0	6419	6378	10	564317	T	C	synonymous_variant	YJR066W		4902T>C	CCT	CCC	GCAACGATCCTAGTTTACCAA		1	TOR1; DRR1		SNP	0.340426	4	2	4	2	1	0
4NQO_4uM	96h	7606	15.10512837	-0.083293726	0.001947512	0	0	7606	7565	12	136315	T	C	UTR	YLL007C	YLL006W-A	-16A>G			ATGCCGTTATTTGAGGTTACT		1	YLL007C; L1353	YLL006W-A	SNP	-0.2761379	4	2	4	2	1	1
4NQO_4uM	96h	9126	14.78334572	-0.192252885	0.009668099	0	0	9126	9085	13	735637	T	C	missense_variant	YMR231W		Leu698Ser			CAAGTAATTTTGACTACTTTA		1			SNP	0.053397598	4	2	2	4	1	0
4NQO_4uM	96h	2440	14.73862988	-0.090543172	0.002115913	0	0	2440	2399	4	1140165	T	C	synonymous_variant	YDR334W		4234T>C	TTA	CTA	GGTGAGAGATTTATTGGGATC		1	SWR1		SNP	-0.117249829	4	2	4	2	1	0
4NQO_4uM	96h	1334	14.25502333	0.096604645	0.00161958	1	0	1334	1293	4	62324	G	C	missense_variant	YDL221W		Ser105Thr			GCGGCAAGAAGTCGCAGAGGA		1	YDL221W		SNP	0.020290128	3	2	2	3	1	0
4NQO_4uM	96h	9377	14.25460943	-0.108970153	0.003071598	1	0	9378	9337	14	116086	A	C	missense_variant	YNL278W		Asn939Thr			AACAGGCCAAACATGCAAGCG		1	CAF120		SNP	-0.220052508	1	2	2	1	1	0
4NQO_4uM	96h	11126	14.2379798	0.091282156	0.002006435	1	0	11127	11086	16	25078	T	C	UTR	YPL273W	YPL274W	-9T>C			GTCCGAAAATTGCAGAAAAAT		1	SAM4	SAM3	SNP	-0.08220026	4	2	4	2	1	1
4NQO_4uM	96h	209	14.17870769	0.083593013	0.001840371	1	0	209	168	1	192303	C	A	UTR	YAR035W	YAR035C-A	*47C>A			ACTACTACTACTACTACTACT		1	YAT1	YAR035C-A	SNP	0.187638226	2	1	0	0	1	0
4NQO_4uM	96h	5286	13.97922906	-0.102070134	0.000759576	1	0	5286	5245	8	386061	T	TCAACATCATCCTCATCATTC,C	frameshift_variant	YHR143W					CCTCATCATTTTCAACATCAT		1	DSE2		indel	-0.36585715	4	0	0	0	1	1
4NQO_4uM	96h	6016	13.8827022	-0.076083069	0.001454247	0	0	6016	5975	9	425655	G	A	UTR	YIR038C	YIR039C	425655G>A			TAATATTAGCGATTACTTACG		1	GTT1	YPS6	SNP	0.00111013	3	1	3	1	1	0
4NQO_4uM	96h	3357	13.86921806	-0.125107316	0.006200661	0	0	3357	3316	5	541505	ATT	AT,A	UTR	YER176W	YER175W-A	-184_-183delTT			AGATGCCGCTATTTTTTTTTT		1	ECM32	YER175W-A	indel	0.132795021	0	0	0	0	1	0
4NQO_4uM	96h	5015	13.85329998	-0.16031738	0.00680437	1	0	5015	4974	8	122014	T	C	UTR	YHR007C	YHR007C-A	122014T>C			TACGTAAACGTCGTTAACTCG		1	ERG11; CYP51	YHR007C-A	SNP	0.209298691	4	2	2	4	1	1
4NQO_4uM	96h	1737	13.70522807	-0.085339811	0.001874699	0	0	1737	1696	4	415928	G	A	missense_variant	YDL020C		Arg261Cys			CTCTTGGCACGACCCGTTTTT		1	RPN4		SNP	-0.249900792	3	1	3	1	1	0
4NQO_4uM	96h	8826	13.69442872	0.116966764	0.003503418	1	0	8826	8785	13	472968	C	T	synonymous_variant	YMR103C		297G>A	CAG	CAA	AAGAAATAAGCTGCTCCCGGC		1	YMR103C; YM9718.02C		SNP	0.098286404	2	4	2	4	1	0
4NQO_4uM	96h	10736	13.30637417	-0.085972901	0.001862532	0	1	10736	10695	15	703636	C	T	intergenic_region	YOR192C	YOR192C-C	703636C>T			ACTAGTAACACTAATACTATT	unidirectional	0	THI72	YOR192C-C	SNP	NaN	2	4	2	4	1	0
4NQO_4uM	96h	3698	13.16967479	-0.098154068	0.002489159	1	0	3698	3657	6	57460	A	G	synonymous_variant	YFL037W		1125A>G	CAA	CAG	CATCTATTCAAGAGCTATTCA		1	TUB2		SNP	-0.082396662	1	3	3	1	1	0
4NQO_4uM	96h	3803	13.13909011	-0.073887237	0.001417803	0	0	3803	3762	6	184860	G	A	missense_variant	YFR019W		Ser120Asn			CCAACAACTAGTGGGAGGATA		1	FAB1		SNP	0.084716559	3	1	3	1	1	0
4NQO_4uM	96h	1298	13.11209706	0.090191664	0.002489098	0	0	1298	1257	4	18231	T	A	synonymous_variant	YDL243C		336A>T	TCA	TCT	CTTCTTCGATTGAACTCATAT		1	AAD4		SNP	NaN	4	1	4	1	1	1
4NQO_4uM	96h	4048	12.97578184	-0.075684631	0.001290293	0	0	4048	4007	7	166144	G	A	UTR	YGL179C	YGL178W	166144G>A			GAAATTCTCGGCTTAGGCATC		1	TOS3	MPT5	SNP	-0.386102239	3	1	1	3	1	0
4NQO_4uM	96h	12091	12.95357488	-0.072618735	0.001355441	0	0	12091	12050	17	74432	TG	T	frameshift_variant	Q0250					CTGAGTTGTGTGGGACAGGTC		0	COX2; OXI1		indel	-0.043577284	0	4	0	4	0	0
4NQO_4uM	96h	9041	12.71262631	-0.070853114	0.001091509	0	0	9041	9000	13	688957	C	T	intergenic_region	YMR211W	YMR210W	-126C>T			ACGTGAAAAGCTTCGCCAAAC	unidirectional	0	DML1	YMR210W; YM8261.04	SNP	-0.036622216	2	4	2	4	1	0
4NQO_4uM	96h	3001	12.6314518	-0.115040442	0.005699337	1	0	2999	2958	5	105602	G	A	synonymous_variant	YEL025C		546C>T	ATC	ATT	AATCAAAGGAGATAATTTCTT		1	YEL025C		SNP	-0.096961368	3	1	3	1	1	0
4NQO_4uM	96h	7499	12.39767304	-0.074544505	0.001389022	0	0	7499	7458	12	50531	C	T	synonymous_variant	YLL043W		594C>T	GGC	GGT	CCACGAATGGCAGGACTACTG		1	FPS1		SNP	-0.089442803	2	4	2	4	1	1
4NQO_4uM	96h	9146	12.10890918	-0.105074915	0.002868579	0	0	9146	9105	13	759805	A	T	UTR	YMR246W	YMR244C-A	-2A>T			GTACGCATCAAAATGACCGAA		1	FAA4	COA6	SNP	0.086085148	1	4	4	1	1	1
4NQO_4uM	96h	9351	12.0614268	-0.083387904	0.001794171	0	0	9351	9310	14	85056	A	G	missense_variant	YNL291C		Tyr254His			GAATCTTCGTACGAGTAAACA		1	MID1		SNP	-0.173735473	1	3	1	3	1	0
4NQO_4uM	96h	11516	11.8606415	-0.087279119	0.001860499	0	0	11516	11475	16	305368	A	C	intron_variant	YPL129W					TAGCTAAAATAATACTAACTT		1			SNP	0.027927291	1	2	2	1	1	1
4NQO_4uM	96h	9129	11.73032908	-0.171682492	0.007472354	0	1	9129	9088	13	737273	C	T	synonymous_variant	YMR232W		348C>T	ATC	ATT	TTTATAAAATCGTACAGGAGT		0	FUS2		SNP	0.027694177	2	4	2	4	0	0
4NQO_4uM	96h	7041	11.69242286	0.099947866	0.002506956	1	0	7041	7000	11	209475	T	C	missense_variant	YKL125W		Val410Ala			TCGTTTGCCGTCAACGAAGCA		1	RRN3		SNP	0.050328117	4	2	2	4	1	0
4NQO_4uM	96h	7102	11.67169758	0.074183686	0.001355431	1	0	7102	7061	11	270804	G	A	UTR	YKL091C	YKL090W	-154C>T			CATACAAGAGGGGGAATTTCA		1	YKL091C	CUE2	SNP	0.276216123	3	1	3	1	1	0
4NQO_4uM	96h	8496	11.62754369	0.082822867	0.00235206	0	0	8496	8455	13	50766	C	T	synonymous_variant	YML110C		189G>A	AAG	AAA	CTAACTTCTGCTTGGTAGACT		1	COQ5; DBI56		SNP	0.440606316	2	4	2	4	1	0
4NQO_4uM	96h	2463	11.33188277	0.124636522	0.004046161	0	1	2463	2422	4	1158603	T	A	UTR	YDR342C	YDR343C	1158603T>A			TAATCTTGCATGAACTTTTCC		1	HXT7	HXT6	SNP	0.081881329	4	1	1	4	1	1
4NQO_4uM	96h	4071	11.31495463	-0.08419383	0.001821439	1	0	4071	4030	7	197274	TC	T	intergenic_region	YGL163C	YGL162W	197275delC			ATTCTTCCCCTCCCCCCTCCT	divergent	0	RAD54	SUT1	indel	-0.277861453	0	4	0	4	1	0
4NQO_4uM	96h	3711	11.3094958	-0.082928408	0.001804658	0	0	3711	3670	6	71997	C	T	missense_variant	YFL033C		Ala811Thr			TTTTTCCGTGCTAGATAAACA		1	RIM15; TAK1		SNP	-0.13949863	2	4	2	4	1	0
4NQO_4uM	96h	6265	11.15675295	0.081857182	0.000963233	0	0	6265	6224	10	386345	T	C	UTR	YJL032W	YJL033W	-3T>C			TACATATATATATATGTTTAT		1	YJL032W; J1252	HCA4	SNP	NaN	4	2	4	2	1	0
4NQO_4uM	96h	10454	11.139946	0.065824781	0.001095316	0	0	10454	10413	15	421830	A	G	intergenic_region	YOR048C	YOR049C	-180T>C			TCAAATATACAACCTGATGAG	unidirectional	0	RAT1	RSB1	SNP	-0.006872178	1	3	3	1	1	0
4NQO_4uM	96h	2594	11.1249914	0.080758035	0.001574687	0	0	2594	2553	4	1341560	A	G	UTR	YDR439W	YDR440W	1341560A>G			TCTTTTAGTTAAAAACATTTC		1	LRS4	DOT1	SNP	0.2619561	1	3	1	3	1	0
4NQO_4uM	96h	7289	11.08581797	-0.077160568	0.001487088	0	0	7289	7248	11	477654	G	A	missense_variant	YKR019C		Ala137Val			TGTATCCAATGCCGAAGAATG		1	IRS4		SNP	-0.007049133	3	1	3	1	1	0
4NQO_4uM	96h	774	11.01831587	-0.083452925	0.001927035	1	0	774	733	2	644849	GACA	GTGTATAGAACA,GTGTACA,G,GTGTATACA	UTR	Gene_tC_GCA_B-Gene_tE_UUC_B		644849_644850insTGTATAGA			GTGTTAAAATGACATCAGGTA		1			indel	-0.604031758	0	0	0	0	0	0
4NQO_4uM	96h	10075	10.93737882	0.074915276	0.001874642	1	0	10075	10034	15	29736	C	T	missense_variant	YOL155C		Ser624Asn			GGGTGTAGCGCTGGAAGCAAC		1	HPF1		SNP	-0.003874626	2	4	2	4	1	1
4NQO_4uM	96h	7661	10.86890119	-0.076281751	0.001462963	0	0	7661	7620	12	209969	A	G	synonymous_variant	YLR033W		1209A>G	GGA	GGG	ATTACATTGGAGATGACGAAA		1	RSC58		SNP	-0.40440166	1	3	1	3	1	0
4NQO_4uM	96h	9617	10.67518477	-0.068731041	0.001175768	0	0	9617	9576	14	442710	T	C	intergenic_region	YNL097C-Gene_tL_CAA_		442710T>C			ACTTGTAAAATATACTCAAAT		0			SNP	-0.194356107	4	2	4	2	0	0
4NQO_4uM	96h	5824	10.66346845	-0.102252186	0.002614701	0	0	5824	5783	9	266879	C	T	synonymous_variant	YIL047C		945G>A	GCG	GCA	CGTTGGCATCCGCGTGCTTGA		1	SYG1		SNP	-0.100494326	2	4	2	4	1	1
4NQO_4uM	96h	2189	10.51859849	0.093372549	0.002026795	0	0	2189	2148	4	851208	A	G	UTR	YDR197W	YDR196C	-20A>G			CAAAGGATTAAAAAAATCCAG		1	CBS2; CBP7	CAB5	SNP	0.072506458	1	3	1	3	1	1
4NQO_4uM	96h	10584	10.37323212	0.10612876	0.002830051	0	1	10584	10543	15	588514	A	G	missense_variant	YOR140W		Asn512Asp			GAAGAGGACCAATAGTGTTCT		1	SFL1		SNP	0.120560156	1	3	3	1	1	0
4NQO_4uM	96h	6194	10.34482548	-0.077684884	0.00152788	1	0	6194	6153	10	273961	C	T	synonymous_variant	YJL085W		1135C>T	CTA	TTA	CATGTCAAGACTAAGAAAGTT		1	EXO70		SNP	-0.01193776	2	4	2	4	1	0
4NQO_4uM	96h	11523	10.33596774	0.078472114	0.001606039	0	0	11523	11482	16	314083	C	G	missense_variant	YPL125W		Asp232Glu			AAGGATACGACCGCCCTCAAA		1	KAP120		SNP	0.059259145	2	3	2	3	1	0
4NQO_4uM	96h	102	10.31244465	0.062140944	0.000999746	1	0	102	61	1	81262	G	A	synonymous_variant	YAL034C		690C>T	AAC	AAT	TTCCTAGATTGTTATTGTAGA		1	FUN19		SNP	0.122411345	3	1	1	3	1	0
4NQO_4uM	96h	1539	10.15228533	0.063844586	0.00099538	0	0	1539	1498	4	224819	T	C	synonymous_variant	YDL132W		516T>C	GTT	GTC	GTAAAGATGTTTTAATAAACG		1	CDC53		SNP	-0.081535009	4	2	2	4	1	0
4NQO_4uM	96h	5148	10.14907082	0.058512284	0.000839586	0	0	5148	5107	8	223812	A	G	intergenic_region	YHR062C	YHR063C	-54T>C			TAGGTTAAGTATTTTCTACTG	unidirectional	0	RPP1	PAN5	SNP	0.003403082	1	3	1	3	1	0
4NQO_4uM	96h	8244	10.13395609	0.060310272	0.000858915	0	0	8244	8203	12	862519	G	C	intergenic_region	YLR371W	YLR370C	-195G>C			TATGACCAGTGAGTACTGACG	none	0	ROM2	ARC18	SNP	-0.18481011	3	2	2	3	1	0
4NQO_4uM	96h	2933	10.08351668	-0.079962032	0.001601916	0	0	2933	2892	5	69813	T	C	synonymous_variant	YEL044W		57T>C	AAT	AAC	ATAGTAATAATAACAATAATA		1	IES6		SNP	-0.053287267	4	2	2	4	0	0
4NQO_4uM	96h	9517	10.00147484	0.105059015	0.002775394	1	0	9519	9478	14	318991	A	T	UTR	YNL168C	YNL167C	-182T>A			GAATGGCAAAAGAAGGAATGG		1	FMP41	SKO1; ACR1	SNP	-0.113512683	1	4	4	1	1	0
4NQO_4uM	96h	4721	9.919631214	-0.067066113	0.001028108	0	0	4721	4680	7	895768	G	A	missense_variant	YGR198W		Arg359His			AACTCCCACCGTGACATAATT		1	YPP1		SNP	-0.017282367	3	1	3	1	1	1
4NQO_4uM	96h	1325	9.877865917	-0.124158623	0.001476555	1	0	1323	1282	4	51859	T	C	synonymous_variant	YDL226C		315A>G	AAA	AAG	GGTTATCGTATTTCACTTTTT		1	GCS1		SNP	0.054746289	4	2	2	4	1	0
4NQO_4uM	96h	465	9.876953035	-0.182298169	0.009076106	1	0	467	426	2	278379	CT	C	UTR	YBR019C	YBR020W	-28delA			AAAATTCTTACTTTTTTTTTG		1	GAL10	GAL1	indel	-0.490754185	0	2	2	0	1	0
4NQO_4uM	96h	2927	9.85750745	0.085637141	0.001886944	1	0	2926	2885	5	64504	G	A	UTR	YEL049W	YEL048C	64504G>A			ACAATTGACAGTCACTTGAAT		1	PAU2	TCA17	SNP	0.032772557	3	1	1	3	1	0
4NQO_4uM	96h	3222	9.802406518	-0.062415628	0.000954446	0	0	3222	3181	5	357163	G	A	synonymous_variant	YER098W		1698G>A	AAG	AAA	AAAGATTCAAGTATTCAGAGG		1	UBP9		SNP	-0.031266863	3	1	3	1	1	0
4NQO_4uM	96h	3741	9.719376621	0.119510111	0.003396693	0	0	3741	3700	6	91959	A	G	missense_variant	YFL023W		Lys325Arg			CCTATTTTGAAAAAGTCTTCT		1	BUD27; URI		SNP	0.135023455	1	3	1	3	1	0
4NQO_4uM	96h	2911	9.556812126	-0.076555495	0.001521829	0	0	2911	2870	5	49920	C	G	missense_variant	YEL055C		Leu540Phe			TGTTTATTGTCAACTCTCCCA		1	POL5		SNP	-0.145616276	2	3	2	3	1	0
4NQO_4uM	96h	10552	9.507020227	0.08025308	0.001563173	0	0	10552	10511	15	530828	G	A	missense_variant	YOR111W		Asp134Asn			TTGCTATGAAGATGATGAACC		1	YOR111W		SNP	-0.122512312	3	1	3	1	1	0
4NQO_4uM	96h	10760	9.477677606	0.091433803	0.002201487	0	0	10760	10719	15	747552	G	A	synonymous_variant	YOR216C		1428C>T	TAC	TAT	CTTTCTCGAGGTAGTTGGTCC		1	RUD3; GRP1		SNP	0.065227708	3	1	1	3	1	0
4NQO_4uM	96h	1726	9.392516912	-0.065140582	0.00097705	0	0	1726	1685	4	397927	G	A	missense_variant	YDL030W		Glu131Lys			TGAGAACTTTGAATTGGATAT		1	PRP9		SNP	-0.300516184	3	1	1	3	1	0
4NQO_4uM	96h	6367	9.287336263	0.076078739	0.001568144	0	1	6367	6326	10	488026	T	G	missense_variant	YJR031C		Arg929Ser			GGTTCCATAGTCTGGTAGAAA		1	GEA1		SNP	0.167911873	4	3	4	3	1	0
4NQO_4uM	96h	8372	9.217020573	-0.078652577	0.001599258	1	0	8364	8323	12	986295	T	C	synonymous_variant	YLR425W		3402T>C	AAT	AAC	CTTTTTTGAATGATAAAGATA		1	TUS1; SOP10		SNP	-0.050317007	4	2	2	4	1	0
4NQO_4uM	96h	7030	9.181372065	0.083230811	0.001723128	0	0	7030	6989	11	196914	G	T	missense_variant	YKL129C		Pro1085Gln			TTTTGAAGGTGGCATCGATAC		1	MYO3		SNP	-0.13773224	3	4	3	4	1	1
4NQO_4uM	96h	4623	9.033850282	-0.089241933	0.002012037	0	0	4623	4582	7	809363	C	T	missense_variant	YGR161C		Val20Ile			GGTTTGGCAACAGCCTTCTTG		1	RTS3		SNP	0.001177372	2	4	4	2	1	1
4NQO_4uM	96h	10323	8.974189279	-0.065736731	0.001114833	0	1	10323	10282	15	261313	A	C	missense_variant	YOL034W		Glu464Ala			GATTTAAAGGAGGTCCGTGAT		1	SMC5		SNP	0.066422282	1	2	2	1	1	0
4NQO_4uM	96h	9430	8.775556411	-0.058465935	0.000876115	0	0	9430	9389	14	187156	C	T	UTR	YNL244C	YNL245C	*14G>A			AGCGACTCGGCGTAAGCCTTG		1	SUI1; RFR1	CWC25	SNP	-0.037444081	2	4	2	4	1	0
4NQO_4uM	96h	11953	8.717038637	0.055273071	0.000642555	0	0	11953	11912	16	839159	C	T	missense_variant	YPR156C		Glu207Lys			TATTTCTTTTCAACGGTTCCC		1	TPO3		SNP	0.1009626	2	4	4	2	1	0
4NQO_4uM	96h	4401	8.648926433	-0.081705564	0.001877523	0	0	4401	4360	7	592116	C	A	synonymous_variant	YGR050C		327G>T	GGG	GGT	TCCCATTTCGCCCGTACACTC		1	YGR050C		SNP	-0.098123948	2	1	2	1	1	0
4NQO_4uM	96h	9886	8.555010336	0.062783812	0.000865779	0	1	9886	9845	14	704458	ACC	A	frameshift_variant	YNR044W					TTCTACATCTACCTCATCAAG		0	AGA1		indel	0.083989775	0	1	1	0	1	0
4NQO_4uM	96h	9488	8.517705221	-0.069284596	0.000917584	1	0	9488	9447	14	263555	GA	GAA,GAAA,G	intergenic_region	YNL200C	YNL201C	*157delT			AACACCAAAGGAAAAAAAAAA	unidirectional	0	YNL200C; N1370	PSY2	indel	-0.275797965	0	0	0	0	1	1
4NQO_4uM	96h	8892	8.508469925	0.099750033	0.002512242	1	0	8899	8858	13	539269	G	A	missense_variant	YMR135C		Ala263Val			GCCGCTGTCCGCCGAATCTGA		1	GID8; DCR1		SNP	-0.016555046	3	1	3	1	1	0
4NQO_4uM	96h	5045	8.245503034	0.055418321	0.0007732	0	0	5045	5004	8	159677	A	G	synonymous_variant	YHR025W		240A>G	TTA	TTG	GGACTGCGTTATATGTGTTGC		1	THR1		SNP	0.073480044	1	3	3	1	1	0
4NQO_4uM	96h	10236	8.093936563	-0.075465355	0.001872475	0	0	10236	10195	15	179652	T	G	missense_variant	YOL081W		Phe2861Leu			GTACGGCTTTTGATTTCTTGA		1	IRA2		SNP	-0.080224174	4	3	3	4	1	0
4NQO_4uM	96h	82	8.008233803	0.06148725	0.000870241	0	0	82	41	1	55470	A	G	missense_variant	YAL047C		Ile463Thr			TTGGGATAGTATTAACTTTTG		1	SPC72		SNP	0.217697548	1	3	1	3	1	0
4NQO_4uM	96h	10937	7.856554074	-0.052796922	0.000729249	0	0	10937	10896	15	919436	A	G	synonymous_variant	YOR322C		1627T>C	TTA	CTA	TACAAACCTAAATTTGGATCC		1	LDB19		SNP	-0.112064965	1	3	1	3	1	0
4NQO_4uM	96h	7894	7.694399934	0.129547352	0.004147598	1	0	7897	7856	12	442818	TCC	T,TC,TCCCC	intergenic_region	YLR151C	YLR150W	-83_-82delGG			CTTACGCGGATCCCCCCCCAC	divergent	0	PCD1	STM1	indel	0.372502191	0	0	0	0	1	1
4NQO_4uM	96h	1167	7.612011565	0.059068248	0.000839093	0	0	1167	1126	3	227816	C	CTT,CTTT	intergenic_region	Gene_tS_CGA_C		-226_-225insTT			TTCCTTTTTTCTTTTTTTAGT		0			indel	-0.079163414	2	0	2	0	0	0
4NQO_4uM	96h	5841	7.57609921	-0.077607593	0.001551524	1	0	5842	5801	9	280761	T	C	missense_variant	YIL038C		Lys631Arg			GTACGTTATTTTCGATTCAAT		1	NOT3		SNP	0.053848038	4	2	2	4	1	0
4NQO_4uM	96h	7160	7.56190908	-0.099251328	0.002406674	1	0	7155	7114	11	348254	T	C	missense_variant	YKL048C		Asn295Asp			TCTTCAAAATTAGCATCGCTG		1	ELM1		SNP	0.249134636	4	2	4	2	1	0
4NQO_4uM	96h	31	7.558747235	0.262730867	0.001012329	0	0	31	0	0	0				geometric							0				0	0	0	0	0	0	0
4NQO_4uM	96h	671	7.546763262	-0.107514795	0.003335332	1	0	671	630	2	505207	ACAGCAACAGCAACAGCAGCAACAG	A	disruptive_inframe_deletion	YBR135W					CTGCTGCTCAACAGCAACAGC		1	CKS1		indel	0.037532024	0	1	1	0	0	0
4NQO_4uM	96h	2009	7.522794251	0.10185299	0.002605419	0	1	2009	1968	4	665001	G	A	intergenic_region	YDR104C	YDR105C	-91C>T			CATTTCTTTAGCCACAATGAT	unidirectional	0	SPO71	TMS1	SNP	0.258556593	3	1	3	1	1	0
4NQO_4uM	96h	11667	7.438207879	0.050052565	0.000647849	0	0	11667	11626	16	508190	T	C	synonymous_variant	YPL022W		1494T>C	TGT	TGC	TAGTTGCCTGTTCCGACAACC		1	RAD1		SNP	0.124842317	4	2	2	4	1	0
4NQO_4uM	96h	4277	7.318894027	-0.056418794	0.000826534	0	0	4277	4236	7	426067	C	G	synonymous_variant	YGL038C		738G>C	CCG	CCC	CATCTCTGTCCGGATCTGCCT		1	OCH1; NGD29		SNP	-0.029604578	2	3	2	3	1	0
4NQO_4uM	96h	8567	7.229746618	0.069473087	0.000549863	0	0	8567	8526	13	99287	A	AT,T	intron_variant	YML085C					AAAAAAAAAAATTTTGCGTTG		1	TUB1		indel	0.116784727	1	0	1	0	1	0
4NQO_4uM	96h	10515	7.16771118	-0.055110783	0.000748171	0	0	10515	10474	15	477403	T	G	synonymous_variant	YOR081C		1786A>C	AGA	CGA	AGAGGAAATCTTCCCGGTGCC		1	TGL5; STC2		SNP	-0.181927644	4	3	4	3	1	0
4NQO_4uM	96h	11436	7.157368829	-0.065183855	0.000632056	0	0	11436	11395	16	246835	GAAA	GAA,GA,G	intergenic_region	YPL160W	YPL161C	-154_-152delAAA			CGCAAATAATGAAAAAAAAAA	none	0	CDC60	BEM4	indel	0.005254848	0	0	0	0	1	0
4NQO_4uM	96h	324	7.129220373	0.054958945	0.000601934	0	0	324	283	2	119244	CA	C	UTR	YBL053W	YBL054W	-90delA			TGTACACACACACATATATAT		1	YBL053W; YBL0514	TOD6; PBF1	indel	0.141583952	0	2	2	0	0	0
4NQO_4uM	96h	9642	7.117214442	-0.060076996	0.000858624	1	0	9642	9601	14	478868	C	T	missense_variant	YNL079C		Ala100Thr			GCCAATTCTGCTTCCAACTTC		1	TPM1		SNP	-0.252926036	2	4	2	4	1	0
4NQO_4uM	96h	7297	7.029564534	0.081260875	0.00150382	0	0	7297	7256	11	490777	A	T	intergenic_region	Gene_tR_ACG_K		-263A>T			ATATTATTCAAACATTTCTCA		0			SNP	0.007451802	1	4	1	4	0	0
4NQO_4uM	96h	8080	6.998532593	0.066409074	0.000799039	0	0	8080	8039	12	645231	TAAAA	TAAA,T,TAA,TA	UTR	YLR254C	YLR255C	645232_645235delAAAA			TGTTCTATTGTAAAAAAAAAA		1	NDL1	YLR255C	indel	0.043925274	0	0	0	0	1	0
4NQO_4uM	96h	524	6.996769545	0.056563338	0.000815745	0	0	524	483	2	351450	ATGTAAGCTGTGGTTTGCCT	A	frameshift_variant&stop_lost&splice_region_variant	YBR056W-A					CGCTGGCGGCATGTAAGCTGT		1	YBR056W-A		indel	-0.151974836	0	1	0	1	1	0
4NQO_4uM	96h	1560	6.994050957	0.181472398	0.000271671	0	0	1560	1519	4	256620	A	AT	UTR	YDL114W	YDL113C	*90_*91insT			GCTAAAAAAAAATGCTCATAA		1	YDL114W	ATG20	indel	0.124040716	1	0	0	1	1	0
4NQO_4uM	96h	15877	6.968039107	-1.128359743	0.000243127	1	0	15877	3782	6	205945	G	GC,GCC	frameshift_variant	YFR026C					CTACCCAACTGCCCTCCCATT		1	ULI1		indel	0.425467047	3	0	3	0	0	0
4NQO_4uM	96h	6934	6.815940298	0.091439335	0.002179719	0	0	6934	6893	11	118012	T	G	UTR	YKL176C	YKL175W	-26A>C			TCACCTTCTCTACAAGGCCAC		1	LST4	ZRT3	SNP	-0.208278188	4	3	4	3	1	1
4NQO_4uM	96h	2250	6.801479023	0.05086342	0.000661994	0	0	2250	2209	4	910018	A	T	UTR	YDR222W	YDR221W	-36A>T			GAGGGCGTATAAGATACATCG		1	YDR222W	GTB1	SNP	0.175967482	1	4	1	4	1	0
4NQO_4uM	96h	19711	6.771928874	0.070504113	0.001260755	1	0	19711	7616	12	205111	A	AATG	disruptive_inframe_insertion	YLR032W					AAATAGTCATAATGATGATGA		1	RAD5		indel	-0.080933972	1	0	1	0	1	0
4NQO_4uM	96h	2010	6.750843266	-0.085867486	0.001484571	1	0	2016	1975	4	668204	A	C	intergenic_region	Gene_tI_AAU_D		*197A>C			GAGATAAAACACGGCCTTCCC		0			SNP	0.180245069	1	2	1	2	0	0
4NQO_4uM	96h	6207	6.664659746	0.087003884	0.001912674	0	0	6207	6166	10	293222	A	G	missense_variant	YJL078C		Ser254Pro			GTAGCATAGGAAGTAGTGACA		1	PRY3		SNP	0.100610937	1	3	3	1	1	0
4NQO_4uM	96h	11444	6.575421252	0.055510975	0.000730714	0	0	11444	11403	16	261385	A	T	intergenic_region	YPL154C	YPL153C	261385A>T			TATAGAAATAATCAGACCTCA	unidirectional	0	PEP4	RAD53	SNP	0.066313422	1	4	1	4	1	0
4NQO_4uM	96h	8870	6.530288952	0.068472136	0.001146693	0	0	8870	8829	13	522023	C	G	UTR	YMR126C	YMR127C	522023C>G			TGCCCTTACCCTTTCTGCCTT		1	DLT1	SAS2; ESO1	SNP	0.141536312	2	3	2	3	1	0
4NQO_4uM	96h	2373	6.387507917	0.05319984	0.000710589	0	0	2373	2332	4	1018597	C	T	UTR	YDR278C	YDR279W	1018597C>T			CGTATGTTTGCGTGGCATTGT		1	YDR278C	RNH202	SNP	0.19703852	2	4	2	4	1	0
4NQO_4uM	96h	3480	6.376152619	0.144499887	0.000247209	0	0	3480	3439	5	563428	CT	C	intergenic_region	YER186C	YER187W	563429delT			GATTTTTTAACTTCGATTTCC	divergent	0	YER186C	YER187W	indel	0.250716654	0	2	2	0	1	1
4NQO_4uM	96h	5477	6.353172685	1.064761397	0.000216492	1	0	5480	5439	9	20731	G	A	synonymous_variant	Gene_YIL170W		885G>A			CCGTTGGTGTGACAAAGCTGT		1			SNP	-0.118405035	3	1	1	3	0	0
4NQO_4uM	96h	7303	6.271447567	-0.071862076	0.001307225	0	0	7303	7262	11	494726	C	G	missense_variant	YKR028W		Pro157Arg			AACGATCATCCTATTTTGATA		1	SAP190		SNP	-0.043920161	2	3	2	3	1	0
4NQO_4uM	96h	1653	6.177711468	0.046235037	0.000523077	0	0	1653	1612	4	302611	G	A	synonymous_variant	YDL085C-A		60C>T	GAC	GAT	TCTTAGCCATGTCCTTTTGTT		1	YDL085C-A		SNP	0.284402303	3	1	1	3	1	0
4NQO_4uM	96h	215	6.135161892	0.049239502	0.000589563	0	0	215	174	1	194867	A	T	missense_variant	YAR042W		Glu750Val			CCACAAGAAGAAGCTCCTGAA		1	SWH1; OSH1		SNP	0.055961921	1	4	4	1	1	0
4NQO_4uM	96h	2018	6.13469435	0.07215613	0.001087682	0	0	2018	1977	4	668225	AC	A	intergenic_region	Gene_tI_AAU_D		*219delC			TAGCTGAACTACCCAAACGTA		0			indel	0.17189585	0	1	0	1	0	0
4NQO_4uM	96h	2026	6.12888566	0.072466644	0.0013606	0	0	2026	1985	4	672865	A	G	missense_variant	YDR108W		Asn533Asp			ATCTTTAAGCAATACGTGGAC		1	TRS85		SNP	0.138250654	1	3	1	3	1	0
4NQO_4uM	96h	4777	6.082247392	0.062172762	0.000967406	0	0	4777	4736	7	955286	G	T	missense_variant	YGR233C		Ser975Arg			CTTCTAGTAGGCTTCTGAGAG		1	PHO81		SNP	-0.035946297	3	4	4	3	1	0
4NQO_4uM	96h	7049	6.043422919	-0.069468512	0.00123173	0	0	7049	7008	11	216541	A	G	synonymous_variant	YKL121W		2400A>G	GGA	GGG	CGGTGTTTGGACCGCATGATA		1	DGR2		SNP	-0.083389355	1	3	3	1	1	0
4NQO_4uM	96h	10360	5.897120237	0.050482024	0.000630691	0	0	10360	10319	15	289191	T	G	synonymous_variant	YOL019W		294T>G	GGT	GGG	TTGCTGCTGGTCTTAATTTTT		1	YOL019W		SNP	0.13229145	4	3	4	3	1	0
4NQO_4uM	96h	19710	5.810765462	0.0652956	0.001041139	1	0	19710	7615	12	203926	G	A	missense_variant	YLR030W		Glu213Lys			GGGTGAAGATGAACATAGCCC		1	YLR030W		SNP	-0.084010338	3	1	3	1	1	0
4NQO_4uM	96h	3918	5.680382401	-0.05588463	0.000770284	1	0	3917	3876	7	19450	A	G	UTR	YGL256W	YGL255W	19450A>G			CTGCTAAAACAGAAAAAAAAA		1	ADH4; ZRG5	ZRT1	SNP	0.25153327	1	3	3	1	1	1
4NQO_4uM	96h	9152	5.678839313	0.074116601	0.00133263	0	0	9152	9111	13	769103	C	G	intergenic_region	YMR247W-A	YMR250W	-180C>G			TTATGGATTCCTATATTTTCG	unidirectional	0	YMR247W-A	GAD1	SNP	0.196906199	2	3	2	3	1	0
4NQO_4uM	96h	9004	5.643552654	0.093286729	0.002043678	0	1	9004	8963	13	649487	G	A	intergenic_region	YMR192W	YMR193W	649487G>A			TAAGAATTCAGTGACGATGAA	unidirectional	0	GYL1; APP2	MRPL24; MRPL14	SNP	0.129120443	3	1	3	1	1	0
4NQO_4uM	96h	11803	5.524191676	0.047729997	0.000444864	0	0	11803	11762	16	646234	CTT	CTTT,CTTTT,CT,C	UTR	YPR036W-A	YPR038W	*82_*83delTT			AAGTCACGTACTTTTTTTTTT		1	SPO24	IRC16	indel	0.168570931	0	0	0	0	0	0
4NQO_4uM	96h	86	5.486597097	0.048781601	0.000619273	0	0	86	45	1	62869	C	G	synonymous_variant	YAL041W		30C>G	GGC	GGG	TTGCCTCGGGCACATCTTTAT		1	CDC24; CLS4		SNP	-0.003611251	2	3	3	2	1	0
4NQO_4uM	96h	2468	5.415470137	0.074845879	0.00137011	1	0	2468	2427	4	1162013	T	A	missense_variant	YDR344C		Asn146Ile			TTTTTAACAATTCTTCCTTTG		0	YDR344C		SNP	0.120106338	4	1	1	4	0	0
4NQO_4uM	96h	9380	5.377959064	-0.071523203	0.001288282	0	0	9380	9339	14	122856	T	C	intergenic_region	YNL273W	YNL274C	-27T>C			GGGTTTAGTGTATCTTTAATA	none	0	TOF1	GOR1	SNP	-0.121998603	4	2	2	4	1	0
4NQO_4uM	96h	2174	5.357326178	-0.059170717	0.000861128	0	0	2174	2133	4	843920	A	C	missense_variant	YDR192C		Phe314Leu			CTTTATTACCAAAAGAAGATT		1	NUP42		SNP	0.030111605	1	2	2	1	1	0
4NQO_4uM	96h	9526	5.344409954	-0.075377322	0.001411986	0	0	9526	9485	14	320823	G	C	synonymous_variant	YNL167C		537C>G	CGC	CGG	TTCGTGGCTGGCGTATAAGTG		1	SKO1; ACR1		SNP	-0.149465376	3	2	3	2	1	0
4NQO_4uM	96h	11082	5.288591739	-0.067511902	0.000384003	0	0	11082	11041	15	1074302	T	C,A	stop_gained	YOR389W					CTGAATCTTATGGCATAGTGT		1	YOR389W		SNP	NaN	4	0	4	0	1	1
4NQO_4uM	96h	9025	5.021903315	0.055126032	0.000758799	1	0	9026	8985	13	665729	A	G	UTR	YMR201C	YMR200W	*116T>C			TTTTCAAACCAGTTTTTCCGA		1	RAD14	ROT1	SNP	0.154224307	1	3	3	1	1	0
4NQO_4uM	96h	2619	5.004219128	0.076782526	0.001514883	0	0	2619	2578	4	1367398	A	C	missense_variant	YDR455C		Val95Gly			CCCAAGATTGACAAATAGTTG		0	YDR455C		SNP	0.182698405	1	2	2	1	0	0
4NQO_4uM	96h	11587	4.979420101	0.043330671	0.000423571	0	0	11587	11546	16	394889	A	T	synonymous_variant	YPL084W		852A>T	TCA	TCT	AATTGATTTCATCCCTTCCAT		1			SNP	0.13628175	1	4	1	4	1	0
4NQO_4uM	96h	3816	4.973967309	0.047016966	0.000500901	0	0	3816	3775	6	199448	A	G,T	non_coding_transcript_variant	Gene_RUF22					ATCAAGTTTTAAAAAACTAGA		0			SNP	0.063035465	1	0	0	1	0	0
4NQO_4uM	96h	4733	4.935150108	-0.049519671	0.000575781	0	0	4733	4692	7	912826	A	G	UTR	YGR208W	YGR209C	*14A>G			AAATAATGATAGATAGATGTA		1	SER2	TRX2; TRX1	SNP	-0.065036944	1	3	3	1	1	1
4NQO_4uM	96h	1413	4.881698803	-0.039950604	0.000376768	1	0	1422	1381	4	135462	T	C	UTR	YDL181W	YDL180W	*26T>C			GAAGCTTTTTTTTTTTTTTTT		1	INH1	YDL180W	SNP	-0.330964484	4	2	4	2	1	1
4NQO_4uM	96h	4884	4.881133952	0.040363239	0.00042435	0	0	4884	4843	8	16664	G	A	UTR	YHL042W	YHL041W	16664G>A			TGATACATTGGTAGGCCACAG		1	YHL042W	YHL041W	SNP	-0.157332711	3	1	3	1	1	0
4NQO_4uM	96h	7470	4.880757112	0.043874741	0.000422806	0	0	7470	7429	12	18624	C	T	synonymous_variant	YLL061W		669C>T	TTC	TTT	TGGCTCTATTCATTTTTATAA		1	MMP1		SNP	-0.1386646	2	4	2	4	1	0
4NQO_4uM	96h	11223	4.865152025	-0.053110782	0.000725125	0	0	11223	11182	16	73826	G	A	missense_variant	YPL252C		Ala19Val			TAAAAGATGTGCTGCGATGTT		1	YAH1		SNP	-0.112728003	3	1	1	3	1	0
4NQO_4uM	96h	13078	4.859508856	-0.073275472	0.0024103	1	0	13078	983	3	80341	T	C	missense_variant	YCL024W		Ser394Pro			ACTTTCGTCATCGTCATCATT		1	KCC4		SNP	0.186402723	4	2	4	2	1	0
4NQO_4uM	96h	5819	4.836589184	0.066971895	0.001078666	1	0	5819	5778	9	260986	A	C	UTR	YIL049W	YIL048W	*67A>C			CTTTACTTTCACTATTATCAC		1	DFG10	NEO1	SNP	0.05551432	1	2	1	2	1	0
4NQO_4uM	96h	6413	4.779796793	0.082029939	0.001692009	0	0	6413	6372	10	554468	C	T	missense_variant	YJR062C		Gly128Arg			ATCTGCTCCCCCTGCGGATTT		1	NTA1		SNP	0.310184773	2	4	2	4	1	1
4NQO_4uM	96h	1798	4.777419864	0.049564918	0.000386558	1	0	1798	1757	4	476291	G	A	intergenic_region	YDR014W	YDR014W-A	476291G>A			AAGTTTGGTGGAAAATAAATG	unidirectional	0	RAD61	HED1	SNP	0.000443129	3	1	1	3	1	0
4NQO_4uM	96h	19700	4.736236199	0.038264006	0.000376382	1	0	19700	7605	12	193660	G	T	intergenic_region	YLR024C	YLR025W	193660G>T			ATTATAACATGGGCCTTATGA	divergent	0	UBR2	SNF7	SNP	-0.056024428	3	4	3	4	1	0
4NQO_4uM	96h	4941	4.668980283	0.040488143	0.000379086	0	0	4941	4900	8	62723	T	A	intergenic_region	YHL023C	YHL022C	-160A>T			GGCTTATAACTCATTCACCAT	unidirectional	0	NPR3; RMD11	SPO11	SNP	0.200603497	4	1	4	1	1	1
4NQO_4uM	96h	10193	4.648186692	0.051573174	0.000329938	0	0	10193	10152	15	138048	A	T	UTR	YOL096C	YOL097C	*59T>A			GAAAAAGTGTATATATATATA		1	COQ3	WRS1	SNP	0.159178523	1	4	1	4	1	0
4NQO_4uM	96h	11137	4.605908934	-0.049455784	0.000608205	0	0	11137	11096	16	27710	T	C	missense_variant	YPL272C		Asp152Gly			TAGCGCTTCGTCAATTACATA		1	YPL272C		SNP	-0.037375204	4	2	2	4	1	0
4NQO_4uM	96h	8377	4.588500899	-0.056032099	0.00076716	0	0	8377	8336	12	994744	G	T	synonymous_variant	YLR430W		1311G>T	CTG	CTT	ATCATGCACTGTCACCATCCA		1	SEN1		SNP	-0.008689184	3	4	4	3	1	0
4NQO_4uM	96h	9296	4.516383575	0.071529275	0.000201658	1	0	9294	9253	13	914827	GTT	G,GT,TTT	intergenic_region	YMR319C	YMR320W	914827G>T			TTTTTTTTTGGTTTTTTTTTT	divergent	0	FET4	YMR320W; YM9924.12	indel	0.251134671	0	0	0	0	1	0
4NQO_4uM	96h	715	4.467860385	-0.056033335	0.000797892	0	0	715	674	2	572565	T	C	synonymous_variant	YBR168W		195T>C	GAT	GAC	TGTCCGACGATAAATGTTTAA		1	PEX32		SNP	-0.221468368	4	2	4	2	1	0
4NQO_4uM	96h	9964	4.397782703	0.118496181	0.000169995	0	0	9964	9923	14	750904	A	G	missense_variant	YNR065C		Ser933Pro			GTGTTTATAGAATATTTTTCC		0	YNR065C; N3539		SNP	NaN	1	3	1	3	1	1
4NQO_4uM	96h	375	4.216624867	0.050103349	0.000470071	0	0	375	334	2	155527	T	A	missense_variant	YBL034C		Ile955Phe			AATTTATAAATTTCAAAAATT		0	STU1		SNP	0.127339233	4	1	4	1	1	0
4NQO_4uM	96h	6463	4.192802386	0.041114571	0.000448946	0	0	6463	6422	10	608426	G	A	intron_variant	YJR094W-A					AAATATCGCAGTTGAGGAGAA		1	RPL43B		SNP	0.158715105	3	1	3	1	1	0
4NQO_4uM	96h	378	4.040479867	-0.068758999	0.000206563	0	0	378	337	2	161451	G	A	intergenic_region	YBL032W	YBL031W	*122G>A			GATTCAATATGTATATATTTA	unidirectional	0	HEK2; KHD1	SHE1	SNP	NaN	3	1	3	1	1	0
4NQO_4uM	96h	7428	4.028055625	-0.101041198	0.000160253	0	0	7428	7387	11	635468	C	CT,CTT,CTTT	intergenic_region	YKR098C	YKR099W	635468_635469insT			TTCTTTTTTTCTTTTTTTTTT	divergent	0	UBP11	BAS1	indel	NaN	2	0	2	0	1	0
4NQO_4uM	96h	8805	3.952597526	-0.045032677	0.000387949	0	0	8805	8764	13	442239	CTTT	CT,CTT,C,CTTTT	frameshift_variant	YMR086C-A					ATTTTATATGCTTTTTTTTTT		1	YMR086C-A		indel	-0.040952884	0	0	0	0	1	0
4NQO_4uM	96h	6032	3.93687289	0.038600022	0.000379835	0	0	6032	5991	10	32768	G	A	synonymous_variant	YJL213W		606G>A	GTG	GTA	CCTACAAAGTGATGGGTTCTG		1	YJL213W		SNP	0.194669285	3	1	1	3	1	0
4NQO_4uM	96h	3742	3.915576266	-0.071957356	0.001367448	0	0	3742	3701	6	92208	A	G	missense_variant	YFL023W		Glu408Gly			GAAGTGCATGAAAAATATAAA		1	BUD27; URI		SNP	0.064315957	1	3	1	3	1	0
4NQO_4uM	96h	7892	3.880897104	-0.071306895	0.001163598	1	0	7892	7851	12	441632	G	C	UTR	YLR151C	YLR150W	*83C>G			TATCGATTAAGGACATCCAGT		1	PCD1	STM1	SNP	0.474256512	3	2	3	2	1	1
4NQO_4uM	96h	1994	3.866463635	-0.04355472	0.000492878	0	0	1994	1953	4	639037	G	T	synonymous_variant	YDR096W		1899G>T	GCG	GCT	CTACATCAGCGCCTCACAATC		1	GIS1		SNP	0.146817684	3	4	4	3	1	0
4NQO_4uM	96h	19910	3.859826464	0.031049696	0.000243527	1	0	19910	7815	12	408660	C	T	synonymous_variant	YLR133W		216C>T	GAC	GAT	TGCAACTGGACGTCTCTGAAA		1	CKI1; CKI		SNP	-0.03220285	2	4	4	2	1	0
4NQO_4uM	96h	9094	3.84374766	-0.058065279	0.000809809	0	0	9094	9053	13	720856	C	CAT	UTR	YMR225C	YMR226C	*103_*104insAT			TGTGTAATTGCATATATATTA		1	MRPL44; YMR44	YMR226C; YM9959.08C	indel	-0.064011319	2	0	2	0	1	1
4NQO_4uM	96h	3650	3.706536684	0.045773531	0.000232457	1	0	3656	3615	6	30082	C	CCA	frameshift_variant	YFL051C					TGCCCATACTCCATATTAAGT		1	YFL051C		indel	0.835282842	2	0	2	0	0	0
4NQO_4uM	96h	17095	3.59448256	-0.031460626	0.000212366	1	0	17095	5000	8	151383	G	GA,GAA,GAAA	intergenic_region	YHR022C-A	YHR023W	-78_-77insT			TTTTTGGTGTGAAAAAAAAAT	divergent	0	YHR022C-A	MYO1	indel	0.08663619	3	0	0	0	1	0
4NQO_4uM	96h	6328	3.57566598	0.054041459	0.001146163	1	0	6337	6296	10	432072	G	A	synonymous_variant	YJL004C		129C>T	ACC	ACT	CGATCGCTGTGGTGTAATAAA		1	SYS1		SNP	-0.0865335	3	1	1	3	1	0
4NQO_4uM	96h	6547	3.554897132	0.063295959	0.001029758	0	0	6547	6506	10	683731	C	T	intergenic_region	YJR137C	YJR138W	683731C>T			ATATTAGTTGCCTGAAAATAG	divergent	0	MET5; ECM17	IML1; SEA1	SNP	-0.037841183	2	4	2	4	1	0
4NQO_4uM	96h	8484	3.527821892	0.107654332	0.000135442	0	0	8484	8443	13	33830	G	GGA,GGGA,A	frameshift_variant	YML118W					TTGGGGGGGAGAAAGTGCATA		1	NGL3		indel	NaN	3	0	0	0	1	0
4NQO_4uM	96h	6404	3.521747202	-0.062971036	0.000978323	0	1	6404	6363	10	550333	T	C	UTR	YJR061W	YJR060W	-178T>C			AGAGTGCACTTGTCTTTAGTC		1	YJR061W; J1736	CBF1	SNP	0.332345492	4	2	4	2	1	0
4NQO_4uM	96h	8905	3.488207976	0.050265835	0.000610151	0	0	8905	8864	13	541095	T	A	UTR	YMR136W	YMR135C	-104T>A			TCCATCTACTTTTAGTGATTT		1	GAT2	GID8; DCR1	SNP	-0.03250717	4	1	1	4	1	1
4NQO_4uM	96h	3744	3.45861087	0.03752187	0.000339663	0	0	3744	3703	6	95468	T	C	UTR	YFL022C	YFL021C-A	95468T>C			ATATTTTTTTTTTTTTGAAAA		1	FRS2	YFL021C-A	SNP	-0.01386837	4	2	2	4	1	1
4NQO_4uM	96h	775	3.448873872	-0.040176746	0.000396889	0	0	775	734	2	645476	G	A	UTR	YBR210W	YBR211C	-74G>A			ATTCATATAAGCACTTTCATT		1	ERV15	AME1; ARP100	SNP	-0.264434118	3	1	1	3	1	0
4NQO_4uM	96h	5511	3.432051575	-0.035580605	0.000316159	0	0	5511	5470	9	49364	C	T	missense_variant	YIL156W		Thr425Ile			TCTCAGAAGACTCCTTTAACA		1	UBP7		SNP	-0.101305203	2	4	4	2	1	0
4NQO_4uM	96h	367	3.401131483	0.042690424	0.000512279	0	0	367	326	2	151397	T	C	intergenic_region	YBL036C	YBL037W	-177A>G			ATAAGTAAGTTATAGAGCCAG	divergent	0	YBL036C; YBL0413	APL3	SNP	0.175680253	4	2	2	4	1	1
4NQO_4uM	96h	10582	3.401012202	0.042259546	0.000418644	0	0	10582	10541	15	583940	A	G	UTR	YOR137C	YOR138C	583940A>G			ATTAAAATAGAAGGGGTATTG		1	SIA1	RUP1	SNP	0.133663504	1	3	1	3	1	0
4NQO_4uM	96h	9733	3.381952603	-0.051259644	0.000851173	1	0	9733	9692	14	574012	C	T	UTR	YNL033W	YNL032W	*159C>T			TTGAGTCTTGCGGCTCGCCAA		1	YNL033W; N2743	SIW14	SNP	-0.234511758	2	4	4	2	1	0
4NQO_4uM	96h	13283	3.36452985	0.030203407	0.000190506	1	0	13283	1188	3	286180	G	A	missense_variant	YCR093W		Val2022Ile			AAAACTTGAAGTCCAAGAAAT		1	CDC39		SNP	-0.046214842	3	1	1	3	1	0
4NQO_4uM	96h	8462	3.34771864	-0.036640903	0.000292623	0	0	8462	8421	13	13986	C	T	UTR	YML130C	YML129C	13986C>T			CTGGAGGGATCCTGTTATATA		1	ERO1	COX14	SNP	-0.151108791	2	4	2	4	1	0
4NQO_4uM	96h	8415	3.341353796	-0.037945185	0.000340001	0	0	8415	8374	12	1021339	T	C	missense_variant	YLR442C		Lys305Glu			ATAGATCTTTTTTGTAAAATT		1	SIR3		SNP	0.035582051	4	2	4	2	1	0
4NQO_4uM	96h	557	3.274210258	-0.034587037	0.000310308	0	0	557	516	2	382146	A	G	synonymous_variant	YBR072W		117A>G	TTA	TTG	GACGTCAGTTAGCAAACACAC		1	HSP26		SNP	-0.344706358	1	3	3	1	1	1
4NQO_4uM	96h	12392	3.262614218	-0.028735595	0.00019975	0	0	12392	297	2	130976	G	A	synonymous_variant	YBL047C		1065C>T	ATC	ATT	ATTCATTGGGGATAACATCCG		1	EDE1; BUD15		SNP	0.044361709	3	1	1	3	1	0
4NQO_4uM	96h	6208	3.245534566	-0.055296669	0.000776583	1	0	6208	6167	10	294588	G	T	UTR	YJL077C	YJL077W-A	*78C>A			ACAACACAACGGACCCTCTTA		1	ICS3	YJL077W-A	SNP	0.043934485	3	4	4	3	1	0
4NQO_4uM	96h	7957	3.240853254	0.050919538	0.000580276	0	0	7957	7916	12	515006	C	G	intergenic_region	YLR179C	YLR180W	515006C>G			GCGCCCTTGCCTACTAGTGCA	divergent	0	YLR179C; L9470.20	SAM1; ETH10	SNP	0.244443916	2	3	3	2	1	1
4NQO_4uM	96h	6374	3.219499272	-0.04022026	0.000388667	0	0	6374	6333	10	502176	C	T	missense_variant	YJR036C		Ala406Thr			AATTTTGCTGCAGAGTGAATA		1	HUL4		SNP	0.172568625	2	4	4	2	1	0
4NQO_4uM	96h	4249	3.169840301	-0.053987728	0.000158626	0	0	4249	4208	7	412630	G	GAA,A	intergenic_region	YGL045		412630G>A			AGAAATGAAAGAAAAAAAATA		0			indel	NaN	3	0	3	0	1	0
4NQO_4uM	96h	9006	3.146449266	-0.073756561	0.001374564	1	0	9009	8968	13	649808	A	G	intergenic_region	YMR192W	YMR193W	649808A>G			AAAAACAATTAAATGTGCAAT	unidirectional	0	GYL1; APP2	MRPL24; MRPL14	SNP	0.133098934	1	3	3	1	1	0
4NQO_4uM	96h	8409	3.071762516	-1.557701801	9.26695024996983e-05	0	0	8409	8368	12	1019132	TAAA	AAAA,T	intergenic_region	YLR442C	YLR441C	*183A>T			AAAAAAAAAATAAAATATATT	unidirectional	0	SIR3	RPS1A	SNP	NaN	0	0	0	0	1	0
4NQO_4uM	96h	8564	3.052610197	-0.337907078	9.59368482392609e-05	0	0	8564	8523	13	99276	A	G	intron_variant	YML085C					AGAGAAATCAAAAAAAAAAAA		1	TUB1		SNP	NaN	1	3	1	3	1	0
4NQO_4uM	96h	15332	3.035399144	-0.026418682	0.000180246	1	0	15332	3237	5	434634	T	G	intergenic_region	Gene_tH_GUG_E2		*93T>G			GGAGAACTGTTGTATTACGGG		0			SNP	0.066914406	4	3	3	4	0	0
4NQO_4uM	96h	2515	3.002561996	-0.040684611	0.000361281	0	0	2515	2474	4	1240855	A	G	intergenic_region	YDR383C	YDR382W	-179T>C			CGAGAAAGAGATATTTTACAT	divergent	0	NKP1	RPP2B	SNP	0.172119109	1	3	1	3	0	0
Li_10mM	24h	3752	52.94625557	0.095548037	0.006765756	0	0	3752	3711	6	101424	T	A,C	non_coding_transcript_variant	Gene_tP_UGG_F					ACTTCCTGAATAAACAGGAAG		0			SNP	0.063413642	4	0	0	4	0	0
Li_10mM	24h	1873	51.0757177	-0.107106867	0.00888931	1	0	1873	1832	4	538866	C	T	intergenic_region	YDR040C	YDR041W	538866C>T			TAACCCGCACCCACCAAGGAA	divergent	0	ENA1	RSM10	SNP	-0.392137142	2	4	4	2	1	0
Li_10mM	24h	4805	41.64058841	-0.082182106	0.005221073	1	0	4808	4767	7	992198	C	T	missense_variant	YGR250C		Val442Ile			AATTCCAAAACCTCCATATCA		1	YGR250C		SNP	-0.248719073	2	4	2	4	1	1
Li_10mM	24h	10945	33.23542593	0.072065696	0.003839919	1	0	10945	10904	15	931347	TA	T,TAA	intergenic_region	YOR327C	YOR328W	931348delA			GGAGAAAAAATAAAAAAAAAG	divergent	0	SNC2	PDR10	indel	0.25653822	0	0	0	0	1	0
Li_10mM	24h	8859	31.37283182	0.097706404	0.007127356	0	0	8859	8818	13	510643	G	C	UTR	YMR122C	YMR122W-A	*58C>G			TTCCTTAAAGGAGCTGGAGGA		1	YMR122C; YM8564.04C	YMR122W-A	SNP	0.061801881	3	2	3	2	1	1
Li_10mM	24h	2217	30.20219596	0.068479185	0.003530598	0	0	2217	2176	4	871120	G	C	missense_variant	YDR209C		Asn110Lys			CCACAGCAAGGTTATTATCAA		1	YDR209C; YD8142A.06c		SNP	0.039743349	3	2	3	2	1	0
Li_10mM	24h	7114	27.64984578	-0.064176696	0.00317447	0	0	7114	7073	11	281677	T	C	missense_variant	YKL082C		Glu218Gly			CTGTTCACTTTCTAGACGCTT		1	RRP14		SNP	-0.313926456	4	2	2	4	1	0
Li_10mM	24h	7557	25.50545839	-0.071726383	0.003244699	1	0	7557	7516	12	109468	AT	ATTT,ATT,ATTTT,A	UTR	YLL018C-A	YLL018C	109469delT			TTGTTATGTAATTTTTTTTTG		1	COX19	DPS1	indel	0.001065334	0	0	0	0	1	0
Li_10mM	24h	10095	25.03801056	0.08915732	0.006252385	1	0	10091	10050	15	32396	G	GT	UTR	YOL155C	YOL154W	32396_32397insT			CTAATTCATAGCAAAATTCAG		1	HPF1	ZPS1	indel	0.236250156	3	0	3	0	1	1
Li_10mM	24h	925	23.6962384	-0.081454274	0.006827273	1	0	925	884	2	803024	T	C	missense_variant	YBR298C		Ile484Met			TTGAAGACGGTATTTCAGACA		1	MAL31; MAL3T		SNP	-0.162587781	4	2	4	2	1	1
Li_10mM	24h	8507	21.61357014	0.085719215	0.007708205	0	0	8507	8466	13	65881	A	G	missense_variant	YML103C		Tyr557His			TTGAATTTGTAAAGGAAAATA		1	NUP188		SNP	0.270615756	1	3	3	1	1	1
Li_10mM	24h	5314	20.13210387	-0.054986583	0.002198468	0	0	5314	5273	8	402964	C	T	intergenic_region	YHR154W	YHR153C	-2C>T			AATATACGATCCATGAGCACA	none	0	RTT107; ESC4	SPO16	SNP	-0.107373385	2	4	2	4	1	0
Li_10mM	24h	8871	19.95569393	-0.090441399	0.006200523	0	0	8871	8830	13	522293	A	C	UTR	YMR127C	YMR128W	*36T>G			CTATCCTGAAATACATATGCC		1	SAS2; ESO1	ECM16; DHR1	SNP	-0.10166257	1	2	2	1	1	0
Li_10mM	24h	3354	19.01424854	-0.0564187	0.00237171	0	0	3354	3313	5	540169	G	C	missense_variant	YER175C		Ile65Met			GATCGCTTCCGATAATTTGTT		1	TMT1; TAM1		SNP	-0.024822469	3	2	2	3	1	0
Li_10mM	24h	5482	18.6151313	-0.050974128	0.001964313	1	0	5480	5439	9	20731	G	A	synonymous_variant	Gene_YIL170W		885G>A			CCGTTGGTGTGACAAAGCTGT		1			SNP	-0.196106429	3	1	1	3	0	0
Li_10mM	24h	883	18.58193012	0.057988684	0.002542515	0	1	883	842	2	780187	A	C,G,T	missense_variant	YBR289W		Lys174Thr			GAGCAGCAAAAGGGACAGCAA		1	SNF5		SNP	0.053193816	1	0	0	0	1	0
Li_10mM	24h	8231	17.93690202	-0.052467068	0.002126144	0	0	8231	8190	12	840557	C	T	synonymous_variant	YLR356W		237C>T	TAC	TAT	GACACCCCTACTTACTCTATG		1	ATG33		SNP	0.063972066	2	4	2	4	1	1
Li_10mM	24h	4616	17.7602462	-0.051222902	0.00193876	0	0	4616	4575	7	803217	A	G	missense_variant	YGR157W		Ile260Val			ATCTGAATTGATTTTTGATGG		1	CHO2; PEM1		SNP	-0.103871694	1	3	3	1	1	0
Li_10mM	24h	11287	17.41977725	-0.053109193	0.002046385	1	0	11287	11246	16	132814	T	C	UTR	YPL222W	YPL221W	132814T>C			TCTGAACCGATCGCTCGAGAA		1	FMP40	FLC1	SNP	-0.219186472	4	2	4	2	1	0
Li_10mM	24h	8572	17.29627635	0.056928394	0.002562849	0	0	8572	8531	13	104772	C	T	UTR	YML081W	YML081C-A	-5C>T			TACGTTGCATCTGCCATGTCA		1	TDA9	ATP18	SNP	0.082947114	2	4	2	4	1	0
Li_10mM	24h	10888	16.63414002	-0.050171191	0.001883891	0	0	10888	10847	15	863324	A	G	missense_variant	YOR291W		Lys717Arg			CAGTTCATTAAACTTGGTTTA		1	YPK9		SNP	-0.154929603	1	3	1	3	1	0
Li_10mM	24h	8891	16.62054493	0.075760154	0.00424109	1	0	8899	8858	13	539269	G	A	missense_variant	YMR135C		Ala263Val			GCCGCTGTCCGCCGAATCTGA		1	GID8; DCR1		SNP	-0.046265654	3	1	3	1	1	0
Li_10mM	24h	3250	16.25049776	-0.051271073	0.001952644	0	0	3250	3209	5	398009	A	G	synonymous_variant	YER118C		1047T>C	GGT	GGC	TTGGAATAATACCTGTTTCAC		1	SHO1; SSU81		SNP	-0.175505559	1	3	1	3	1	0
Li_10mM	24h	141	16.21761174	-0.048955584	0.00177367	1	0	141	100	1	132012	C	T	UTR	YAL011W	YAL012W	-187C>T			TGCCTTCGACCGGACCTTTTT		1	SWC3	CYS3	SNP	-0.141444026	2	4	2	4	1	0
Li_10mM	24h	9485	15.24826231	0.055779001	0.002580485	1	0	9485	9444	14	254840	C	CCCACAAGGATTTGGAGGTCCTGGT	disruptive_inframe_insertion	YNL208W					GAAGACAAGGCCCACAAGGAT		1	YNL208W; N1338		indel	0.078188281	2	0	0	0	0	0
Li_10mM	24h	7475	14.87916135	-0.072232711	0.003991588	0	0	7475	7434	12	21370	T	C	missense_variant	YLL060C		Asp157Gly			TAGGGCTTTGTCGCGCTGGCG		1	GTT2		SNP	-0.093307209	4	2	4	2	1	0
Li_10mM	24h	7005	14.1565375	-0.06245185	0.00291545	0	0	7005	6964	11	173020	G	A	missense_variant	YKL146W		Ser413Asn			AAACCGGGCAGCATCAGTCTA		1	AVT3		SNP	-0.103618415	3	1	1	3	1	0
Li_10mM	24h	11539	13.88866506	-0.044676277	0.001528118	0	0	11539	11498	16	337021	C	T	synonymous_variant	YPL113C		123G>A	AGG	AGA	AGAATTCTACCCTTTCTGCCA		1	YPL113C		SNP	-0.152247948	2	4	2	4	1	0
Li_10mM	24h	7325	13.12880231	0.040566147	0.001276657	0	0	7325	7284	11	522294	G	A	missense_variant	YKR044W		Asp94Asn			TCAGGACCGTGATCAAGATAA		1	UIP5		SNP	0.252534797	3	1	3	1	1	0
Li_10mM	24h	4983	12.69064833	-0.063284162	0.00314045	0	0	4983	4942	8	100031	G	C	synonymous_variant	YHL004W		813G>C	GTG	GTC	GTTATTATGTGTCTACCAGAT		1	MRP4; MRP4A		SNP	-0.137906944	3	2	3	2	1	0
Li_10mM	24h	4075	12.65939388	-0.042482876	0.001348683	0	0	4075	4034	7	202122	A	G	missense_variant	YGL160W		Asn521Ser			ACTCTTTCCAACGAATTGAAG		1	AIM14		SNP	0.066104178	1	3	3	1	1	0
Li_10mM	24h	11613	12.56661198	-0.044870202	0.001498064	0	0	11613	11572	16	432058	T	C	missense_variant	YPL062W		Val55Ala			GACGTCATTGTTGCATATGGC		0	YPL062W; LPE8		SNP	-0.005710273	4	2	4	2	0	0
Li_10mM	24h	445	12.35486283	-0.042547105	0.001454765	0	0	445	404	2	238524	C	T	intergenic_region	YBL001C	YBR001C	238524C>T			CACTAGACCACGCAAAGGTGA	unidirectional	0	ECM15	NTH2	SNP	-0.033630334	2	4	2	4	0	0
Li_10mM	24h	8795	12.02222015	-0.056382587	0.002347923	0	0	8795	8754	13	432778	T	A	UTR	YMR082C	YMR083W	432778T>A			CACCTGCATCTTGTAAGCTCT		1	YMR082C; YM9582.07C	ADH3	SNP	-0.110552099	4	1	4	1	1	0
Li_10mM	24h	8773	11.98940049	0.044585661	0.001565636	0	0	8773	8732	13	406726	T	C	synonymous_variant	YMR068W		423T>C	AAT	AAC	TGGACACTAATGGCGACACGC		1	AVO2		SNP	0.227308945	4	2	2	4	1	0
Li_10mM	24h	3968	11.78431091	0.041219655	0.001266556	0	0	3968	3927	7	62689	A	G	missense_variant	YGL232W		His186Arg			ATTGGGCCACACTTTCATGAC		1	TAN1		SNP	0.227628683	1	3	1	3	1	0
Li_10mM	24h	2291	11.69571511	0.05877749	0.003452144	1	0	2291	2250	4	930964	CATATATATAT	CAT,C	UTR	YDR234W	YDR233C	-164_-155delATATATATAT			CAGACACGCACATATATATAT		1	LYS4; LYS3	RTN1	indel	0.159502444	0	0	0	0	1	1
Li_10mM	24h	10471	11.59825023	0.03987175	0.001197275	0	0	10471	10430	15	443566	G	A	UTR	YOR062C	YOR061W	-35C>T			TAGAGTCTTGGAGATTTTCGA		1	YOR062C; YOR29-13	CKA2	SNP	0.017583328	3	1	1	3	1	0
Li_10mM	24h	3738	11.54693829	-0.076195235	0.004351778	0	0	3738	3697	6	88475	T	C	missense_variant	YFL024C		Gln624Arg			CAAATTTTCTTGGAATGGGTC		1	EPL1		SNP	-0.019030685	4	2	4	2	1	0
Li_10mM	24h	5045	11.49913771	-0.062656998	0.002958016	0	0	5045	5004	8	159677	A	G	synonymous_variant	YHR025W		240A>G	TTA	TTG	GGACTGCGTTATATGTGTTGC		1	THR1		SNP	-0.114120731	1	3	3	1	1	0
Li_10mM	24h	8819	11.29617437	-0.059801635	0.002586841	0	0	8819	8778	13	463519	A	G	intergenic_region	Gene_tD_GUC_M		-106A>G			ATGGTATTAGATGGACTGGTA		0			SNP	-0.286818309	1	3	1	3	1	0
Li_10mM	24h	9785	11.12951089	-0.057643925	0.001287391	0	0	9785	9744	14	602388	C	CT	frameshift_variant	YNL017C					AGAGACCATTCTTTTTTTACA		0	YNL017C; N2834		indel	-0.193339923	2	0	0	0	0	0
Li_10mM	24h	392	11.08660936	0.055096747	0.002920335	1	0	392	351	2	169960	CTGCAAAATTATTCTGGATT	C	UTR	YBL027W	YBL026W	169961_169979delTGCAAAATTATTCTGGATT			CATCCTTTTACTGCAAAATTA		1	RPL19B	LSM2	indel	0.022331099	0	2	0	0	1	1
Li_10mM	24h	7616	11.08659773	0.044082774	0.001588159	0	0	7616	7575	12	150435	T	A	intergenic_region	YLL001W	YLR001C	150435T>A			GAAGATTGCCTTCCATCAATA	none	0	DNM1	YLR001C; L1388	SNP	0.340820629	4	1	4	1	1	1
Li_10mM	24h	5991	11.08428736	0.039672274	0.001170184	0	0	5991	5950	9	411811	G	A	synonymous_variant	YIR029W		1005G>A	GTG	GTA	ATGGAGGAGTGAAAAGAATAA		1	DAL2; ALC1		SNP	0.185148087	3	1	1	3	1	0
Li_10mM	24h	1737	10.89640408	-0.044258247	0.001508628	0	0	1737	1696	4	415928	G	A	missense_variant	YDL020C		Arg261Cys			CTCTTGGCACGACCCGTTTTT		1	RPN4		SNP	-0.127940752	3	1	3	1	1	0
Li_10mM	24h	10280	10.62790719	-0.042939811	0.001430009	0	0	10280	10239	15	221859	T	C	synonymous_variant	YOL057W		1093T>C	TTA	CTA	ATTCATTTCCTTACTACCATG		1	YOL057W; O1232		SNP	-0.330310387	4	2	2	4	1	0
Li_10mM	24h	1932	10.52808273	-0.050327558	0.001863164	1	0	1928	1887	4	579809	A	G	intron_variant	YDR064W					ATTAGTTTTCACAAAGCTCAT		1	RPS13; RPS13C		SNP	-0.178213727	1	3	3	1	1	0
Li_10mM	24h	9389	10.46907537	0.038488033	0.001087793	0	0	9389	9348	14	138308	G	A	UTR	YNL269W	YNL268W	138308G>A			AGGAGTGACTGCGCTAGTGAC		1	BSC4	LYP1	SNP	0.083094102	3	1	3	1	1	0
Li_10mM	24h	9016	10.45521005	0.041421661	0.001158941	0	0	9016	8975	13	658438	T	G	UTR	YMR196W	YMR197C	*96T>G			ATTGCAGTAGTTTTTTATCAG		1	YMR196W; YM9646.09	VTI1	SNP	0.121072242	4	3	3	4	1	1
Li_10mM	24h	3026	10.33459069	-0.042723878	0.001753481	0	0	3026	2985	5	134626	G	A	missense_variant	YEL011W		Ala503Thr			GATGGATGCCGCTATGTACAC		1	GLC3		SNP	-0.172031717	3	1	1	3	1	0
Li_10mM	24h	8844	10.27039196	-0.051950722	0.00201372	0	0	8844	8803	13	500365	G	A	synonymous_variant	YMR116C		324C>T	TCC	TCT	ACATAACATCGGACTTGTGAC		1	ASC1; CPC2		SNP	-0.136141699	3	1	1	3	1	1
Li_10mM	24h	3845	9.625391738	0.038081743	0.001078235	0	0	3845	3804	6	233698	A	G	intergenic_region	YFR039C	YFR040W	-154T>C			AAGTACTATTATGTAATTCCT	divergent	0	OSW7	SAP155	SNP	0.209340237	1	3	1	3	1	0
Li_10mM	24h	10264	9.613166108	-0.064715921	0.003142182	0	0	10264	10223	15	207086	G	A	missense_variant	YOL064C		His31Tyr			GAGTCCTTGTGAGAAATCACT		1	MET22; HAL2		SNP	-0.591679185	3	1	3	1	1	0
Li_10mM	24h	1022	9.554579361	0.050328575	0.001188783	1	0	1022	981	3	78480	CTT	CT,C	intergenic_region	YCL025C	YCL023C	78481_78482delTT			GAACGGCGCGCTTTTTTTTTT	unidirectional	0	AGP1	YCL023C; YCL23C	indel	0.200379704	0	0	0	0	1	1
Li_10mM	24h	1106	9.481108897	-0.042586312	0.000948369	0	0	1106	1065	3	166515	T	TA	intergenic_region	YCR026C	YCR027C	-177_-176insT			CTTGTCTCGTTATGATATTTT	unidirectional	0	NPP1	RHB1; RSG1	indel	-0.088928844	4	0	4	0	1	0
Li_10mM	24h	22315	9.451424336	0.042749931	0.001263344	0	0	22315	10220	15	204722	C	T	UTR	YOL065C	YOL066C	*9G>A			CCTGACAGCCCAGATCACTTT		1	INP54	RIB2; PUS8	SNP	0.00314133	2	4	2	4	1	0
Li_10mM	24h	11930	9.070807083	0.046573386	0.001322808	0	0	11930	11889	16	810752	T	A	intergenic_region	Gene_tN_GUU_P		*76T>A			TGGGGTCGTATTTTTTACTAA		0			SNP	0.192532991	4	1	4	1	0	0
Li_10mM	24h	9071	8.945043081	0.035909404	0.000952823	0	0	9071	9030	13	701153	G	C	UTR	YMR216C	YMR217W	-114C>G			TTTTGAATCAGTTTTCCAATC		1	SKY1	GUA1	SNP	-0.068411856	3	2	2	3	1	1
Li_10mM	24h	3211	8.772046148	-0.035558338	0.000959045	0	0	3211	3170	5	336687	C	T	synonymous_variant	YER089C		654G>A	GAG	GAA	CTAGAGAATGCTCGAGAATGT		1	PTC2		SNP	-0.275986746	2	4	2	4	1	0
Li_10mM	24h	9315	8.683612311	0.049717561	0.001809214	0	0	9315	9274	14	28420	GTTT	GTT,GT,GTTTT,G	intergenic_region	YNL326C	YNL327W	-76_-74delAAA			AGTTATATAGGTTTTTTTTTT	divergent	0	PFA3	EGT2	indel	0.360985749	0	0	0	0	1	0
Li_10mM	24h	4416	8.424300073	0.086270118	0.006318532	0	0	4416	4375	7	596554	T	A	UTR	YGR054W	YGR053C	-139T>A			TTCTTTACGGTAGAAGCAACC		1	YGR054W	YGR053C	SNP	0.235731872	4	1	4	1	1	0
Li_10mM	24h	1907	8.285789745	0.04977692	0.001259345	0	0	1907	1866	4	567579	A	AT,ATT	UTR	YDR057W	YDR058C	*24_*25insT			TAAACTTTTAATTTTTTTTTT		1	YOS9	TGL2	indel	-0.169287087	1	0	1	0	1	0
Li_10mM	24h	8722	8.049773316	-0.036512683	0.000979152	0	0	8722	8681	13	345749	G	T	missense_variant	YMR037C		Leu257Met			TCTATGTTCAGTGAATTAAAA		1	MSN2		SNP	-0.008024792	3	4	4	3	1	0
Li_10mM	24h	2711	7.945724969	-0.065900022	0.000680888	0	0	2711	2670	4	1461847	T	G	intergenic_region	Gene_tL_CAA_D		*132T>G			TGTTGAAATTTTTGTATCATA		0			SNP	0.12637318	4	3	3	4	0	0
Li_10mM	24h	8148	7.478380845	-0.033223833	0.000787317	0	0	8148	8107	12	738039	C	A	intergenic_region	YLR305C	YLR304C	*122G>T			AAGTAAAATACAATGGATTAT	unidirectional	0	STT4	ACO1; GLU1	SNP	-0.009904801	2	1	2	1	1	1
Li_10mM	24h	6997	7.423261449	0.048739142	0.00132899	0	0	6997	6956	11	171212	G	A	UTR	YKL148C	YKL146W	-83C>T			ATAAGGGGTTGGGGAGGAGAT		1	SDH1; SDHA	AVT3	SNP	0.102929391	3	1	3	1	1	1
Li_10mM	24h	10040	7.184851884	-0.034280713	0.000670509	1	0	10031	9990	14	768611	T	G	missense_variant	YNR070W		Ile1079Met			GCTTGTTCATTGGTTTTACCT		1	PDR18		SNP	-0.040139212	4	3	4	3	1	0
Li_10mM	24h	964	7.082914055	0.030771446	0.000697607	0	0	964	923	3	14069	G	C,T	missense_variant	YCL065W		Ala107Pro			TAGTACGATTGCATTGTCTAT		0	YCL065W; YCL65W		SNP	0.147236374	3	0	0	3	1	0
Li_10mM	24h	23073	7.0815164	-0.034193877	0.000893149	0	0	23073	10978	15	999455	G	C	synonymous_variant	YOR353C		1374C>G	CCC	CCG	AATGTTTCTTGGGTGCCTTAC		1	SOG2		SNP	0.06604543	3	2	2	3	1	0
Li_10mM	24h	9651	7.064128526	0.032678427	0.000744558	0	0	9651	9610	14	493333	T	G	UTR	YNL070W	YNL071W	-33T>G			TATCTCTCAATATTTGCCAAA		1	TOM7; MOM7	LAT1	SNP	0.035210317	4	3	3	4	1	0
Li_10mM	24h	7484	7.044203206	0.049821634	0.001857447	0	0	7484	7443	12	26956	T	G	synonymous_variant	YLL057C		39A>C	CCA	CCC	AATCGGTAGATGGAAGAGGGA		1	JLP1		SNP	0.019219935	4	3	4	3	1	0
Li_10mM	24h	908	7.012658881	0.039595298	0.001115552	0	0	908	867	2	799317	A	T	intergenic_region	YBR296C	YBR296C-A	799317A>T			ATCAAAAGAGATTATAAGACC	unidirectional	0	PHO89; ITN1	YBR296C-A	SNP	-0.090437847	1	4	4	1	0	0
Li_10mM	24h	22720	6.937459406	0.046115793	0.001629641	1	0	22720	10625	15	660805	G	A	synonymous_variant	YOR175C		870C>T	TAC	TAT	TCCAGGCAGCGTAGTACTTGA		1	ALE1		SNP	-0.026506152	3	1	1	3	1	0
Li_10mM	24h	4412	6.883667057	-0.280435824	0.064227178	0	1	4412	4371	7	594509	A	T	missense_variant	YGR052W		Lys305Ile			TCGAACGCTAAAGAGAGGTCG		1	FMP48		SNP	0.164074353	1	4	1	4	1	1
Li_10mM	24h	5003	6.880306785	0.048096107	0.001593783	0	0	5003	4962	8	115390	ATT	AT,A,ATTT	intergenic_region	YHR005C	YHR005C-A	115391_115392delTT			CAATAGAGACATTTTTTTTTT	unidirectional	0	GPA1	TIM10; MRS11	indel	0.007557992	0	0	0	0	1	0
Li_10mM	24h	923	6.454893702	-0.033565126	0.000778544	1	0	923	882	2	802607	G	A	UTR	YBR298C	YBR297W	*24C>T			AAATAACGCCGTATCTACCTA		1	MAL31; MAL3T	MAL33; MAL3R	SNP	-0.005309548	3	1	3	1	1	1
Li_10mM	24h	5344	6.387074488	0.029960695	0.000706153	0	0	5344	5303	8	443100	T	C	missense_variant	YHR169W		Ile307Thr			GCTGCAAGAATCCTCATCGCT		1	DBP8		SNP	0.054984854	4	2	2	4	1	0
Li_10mM	24h	6049	6.209553282	0.042738144	0.001388786	0	0	6049	6008	10	63279	A	T	missense_variant	YJL198W		Leu812Phe			GTTGTGCATTATTGTCATCCT		1	PHO90		SNP	0.056921464	1	4	4	1	1	0
Li_10mM	24h	13944	6.148941217	-0.054014567	0.002174891	1	0	13944	1849	4	549461	C	T	synonymous_variant	YDR046C		1116G>A	AGG	AGA	GGGGGATGACCCTAACCTTGT		1	BAP3; PAP1		SNP	0.071829589	2	4	2	4	1	1
Li_10mM	24h	19701	6.014632699	0.03453713	0.000897373	1	0	19701	7606	12	194466	T	C	synonymous_variant	YLR025W		15T>C	CTT	CTC	GGTCATCACTTTTTGGTTGGA		1	SNF7		SNP	-0.020677211	4	2	2	4	1	0
Li_10mM	24h	41	5.864233698	0.039329811	0.000538541	0	0	41	0	0	0				geometric							0				0	0	0	0	0	0	0
Li_10mM	24h	1467	5.720906732	0.041589429	0.001165178	0	0	1467	1426	4	174272	T	G	missense_variant	YDL157C		Tyr106Ser			TAATTTCTTATAGTTCTTATA		1	YDL157C; D1533		SNP	0.113356242	4	3	4	3	1	0
Li_10mM	24h	11224	5.568734997	-0.034309606	0.000744709	0	0	11224	11183	16	73929	GT	G	UTR	YPL252C	YPL251W	-49delA			TTCGTATGAGGTTTTTTTTTT		1	YAH1	YPL251W; P1010	indel	-0.15895223	0	3	0	3	1	0
Li_10mM	24h	8468	5.499887037	0.031982126	0.000553383	0	0	8468	8427	13	23864	G	GC	intergenic_region	YML124C	YML123C	-182_-181insG			TCTGGCACCAGCCAACAGGAT	unidirectional	0	TUB3	PHO84	indel	0.169531858	3	0	0	3	0	0
Li_10mM	24h	10352	5.41923124	0.026679611	0.000508517	0	0	10352	10311	15	285588	A	G	intergenic_region	YOL021C	YOL020W	-162T>C			AATTACCCGGAAATAGGGCTT	divergent	0	DIS3; RRP44	TAT2	SNP	-0.089655099	1	3	3	1	1	0
Li_10mM	24h	5690	5.257154978	0.026613228	0.000561391	0	0	5690	5649	9	177790	A	G	UTR	YIL100C-A	YIL100W	-109T>C			GGTGCTTTTAACTTGCCTGCA		1	YIL100C-A	YIL100W	SNP	0.162666943	1	3	1	3	1	0
Li_10mM	24h	7832	5.254852512	0.027021631	0.000546558	0	0	7832	7791	12	381256	T	C	synonymous_variant	YLR116W		435T>C	CCT	CCC	ACAAGAGACCTACCAAATTTC		1	MSL5		SNP	0.011588419	4	2	2	4	1	0
Li_10mM	24h	16753	5.251658332	-0.068814262	0.000579744	1	0	16753	4658	7	885994	GAT	G	UTR	YGR194C	YGR193C	*77_*78delAT			TAATAACGGTGATATATATAT		1	XKS1	PDX1	indel	0.058775602	0	3	0	0	1	0
Li_10mM	24h	2459	5.212807252	0.02651603	0.000502784	0	0	2459	2418	4	1156658	T	A	UTR	YDR342C	YDR343C	1156658T>A			GAAAAAAAAATTTGTTGCGCT		1	HXT7	HXT6	SNP	0.180254937	4	1	1	4	1	1
Li_10mM	24h	2139	5.132643359	0.147751048	0.000347518	0	0	2139	2098	4	808557	C	CTATCAACAGTACAATCCTCAAGGCGGT	disruptive_inframe_insertion	YDR172W					CTCAAGGAGGCTATCAACAGT		1			indel	0.096086696	2	0	2	0	0	0
Li_10mM	24h	10257	5.082384278	-0.045277305	0.001611535	0	0	10257	10216	15	203091	C	T	missense_variant	YOL066C		Val461Ile			TGAACAAGAACGGCACCAACA		1	RIB2; PUS8		SNP	-0.488367082	2	4	2	4	1	0
Li_10mM	24h	13945	4.870591284	0.035235802	0.000885419	1	0	13945	1850	4	551365	A	G	intergenic_region	YDR046C	YDR047W	551365A>G			CTTCGCTCTTAAAAGAAAAAA	divergent	0	BAP3; PAP1	HEM12	SNP	0.014752675	1	3	1	3	1	1
Li_10mM	24h	18908	4.859221329	-0.102698211	0.008074741	1	0	18908	6813	11	52174	T	C	synonymous_variant	YKL205W		2124T>C	GGT	GGC	AATTAGAGGGTTGTATTACCC		1	LOS1		SNP	0.043096928	4	2	4	2	1	1
Li_10mM	24h	1791	4.839324841	0.027428577	0.000583909	0	0	1791	1750	4	474265	G	A	missense_variant	YDR014W		Ala74Thr			ATTTGATGGTGCAAATGAGAA		1	RAD61		SNP	0.122673466	3	1	1	3	1	0
Li_10mM	24h	8364	4.831428565	-0.025743122	0.000472913	0	0	8364	8323	12	986295	T	C	synonymous_variant	YLR425W		3402T>C	AAT	AAC	CTTTTTTGAATGATAAAGATA		1	TUS1; SOP10		SNP	-0.143680574	4	2	2	4	1	0
Li_10mM	24h	12206	4.774782877	-0.027900773	0.000571914	1	0	12206	111	1	160054	G	A	intergenic_region	YAR008W	YAR009C	160054G>A			ACTTCCACGTGTAGATGTGAA	none	0	SEN34	TY1B-A	SNP	0.03657704	3	1	1	3	0	0
Li_10mM	24h	16492	4.771108186	0.027981763	0.000577032	1	0	16492	4397	7	617052	C	T	missense_variant	YGR062C		Ser76Asn			CTGCCATATACTGAATGGCAG		1	COX18		SNP	-0.029927779	2	4	4	2	1	0
Li_10mM	24h	24126	4.724508524	0.329817075	0.000298992	1	0	24126	12031	17	34281	T	A	intergenic_region	Q0092-Gene_tE_UUC_Q		34281T>A			TATATATAATTATAATAGTTC		0			SNP	-0.314169039	4	1	1	4	0	0
Li_10mM	24h	1039	4.594756283	-0.325208059	0.000314918	0	0	1039	998	3	90716	T	A	intergenic_region	Gene_tL_CAA_C		-256T>A			CTAATATTATTGCCTTATTAA		0			SNP	NaN	4	1	4	1	0	0
Li_10mM	24h	15534	4.550446646	-0.097396529	0.000311796	1	0	15534	3439	5	563428	CT	C	intergenic_region	YER186C	YER187W	563429delT			GATTTTTTAACTTCGATTTCC	divergent	0	YER186C	YER187W	indel	0.165732191	0	2	2	0	1	1
Li_10mM	24h	62	4.542600343	-0.056650584	0.000366075	0	0	62	21	1	29752	C	CT	intergenic_region	YAL063C	YAL062W	29752_29753insT			CCCTTTTTGTCTTTTTCTTGT	divergent	0	FLO9	GDH3	indel	NaN	2	0	0	0	1	0
Li_10mM	24h	2580	4.420109882	0.025818024	0.000378184	0	0	2580	2539	4	1330149	G	GT,GTT	UTR	YDR432W	YDR433W	*122_*123insT			TGTTGAAAAAGTTTTTTTTTT		1		YDR433W	indel	0.177636399	3	0	3	0	0	0
Li_10mM	24h	11022	4.414926692	0.025222497	0.000464252	0	0	11022	10981	15	1003070	T	G	synonymous_variant	YOR354C		156A>C	TCA	TCC	TTTCAAACGGTGAGACGTGCT		1	MSC6		SNP	-0.095730744	4	3	4	3	1	0
Li_10mM	24h	7587	4.287851526	0.098576975	0.000289352	0	0	7587	7546	12	130666	TA	T,CA	UTR	YLL010C	YLL009C	-53A>G			TGTAGGCAAATAAAAAGCTTG		1	PSR1	COX17	indel	0.622908164	0	0	0	0	1	1
Li_10mM	24h	3479	4.270014253	0.03762731	0.000368073	0	0	3479	3438	5	563427	AC	A	intergenic_region	YER186C	YER187W	563428delC			TGATTTTTTAACTTCGATTTC	divergent	0	YER186C	YER187W	indel	0.0469018	0	1	0	1	1	1
Li_10mM	24h	4427	4.22371336	0.034364571	0.000757511	0	0	4427	4386	7	609109	TAAA	TAA,TA,T,TAAAAA	UTR	YGR059W	YGR060W	*9_*11delAAA			TAGTATTAATTAAAAAAAAAA		1	SPR3	ERG25; FET6	indel	NaN	0	0	0	0	1	1
Li_10mM	24h	7779	4.211976235	-0.025376719	0.000415296	0	0	7779	7738	12	327439	T	C	UTR	YLR093C	YLR092W	-24A>G			AAAAGTCCAATGCTCTAACAG		1	NYV1; MAM2	SUL2; SEL2	SNP	-0.098532188	4	2	4	2	1	0
Li_10mM	24h	2965	4.191551584	-0.030668003	0.000870222	0	0	2965	2924	5	86488	CAAAAAA	CAAA,CAAAA,CAAAAA,CAAAAAAAA,CAAAAAAA,C	frameshift_variant	YEL033W					GCTTCCCCCTCAAAAAAAAAA		0	MTC7		indel	0.455627191	0	0	0	0	0	0
Li_10mM	24h	22142	4.182301895	-0.026146056	0.000475855	0	0	22142	10047	15	32031	G	GA	UTR	YOL155C	YOL154W	32031_32032insA			AACTATTACCGAAAAAAGCCA		1	HPF1	ZPS1	indel	0.022240761	3	0	0	3	1	1
Li_10mM	24h	13937	4.167067809	0.043644854	0.001296502	0	0	13937	1842	4	547460	C	T	synonymous_variant	YDR044W		819C>T	TAC	TAT	ACTTAATCTACGATAGAGGTA		1	HEM13		SNP	0.042843028	2	4	4	2	1	0
Li_10mM	24h	22326	4.160323846	-0.032522632	0.000411983	1	0	22326	10231	15	216278	C	T,CT	intergenic_region	YOL060C	YOL059W	-141G>A			AAGGTCGTCCCTTTTTTCCCA	divergent	0	MAM3	GPD2; GPD3	SNP	0.029796635	2	0	0	2	1	0
Li_10mM	24h	3277	4.158983715	0.023433702	0.000411679	0	0	3277	3236	5	432587	A	G	synonymous_variant	YER133W		93A>G	GAA	GAG	ATCTAGAAGAAAATGAAATCA		1	GLC7		SNP	0.13885524	1	3	1	3	1	0
Li_10mM	24h	19714	4.136215811	-0.02842412	0.000571363	1	0	19705	7610	12	196695	C	T	intergenic_region	YLR027C	YLR026C	*134G>A			CCGGATATTACAACAACATAA	unidirectional	0	AAT2; ASP5	SED5	SNP	0.007547142	2	4	4	2	1	0
Li_10mM	24h	12090	4.05087363	-0.108054697	0.000267435	0	0	12090	12049	17	69095	A	G	intergenic_region	Gene_tS_GCU_Q1		-193A>G			CCCGAAAGGAAAATAATATAA		0			SNP	NaN	1	3	0	0	0	0
Li_10mM	24h	19655	4.036771302	0.028906057	0.000475497	1	0	19655	7560	12	134496	C	G	missense_variant	YLL007C		Glu602Gln			GATATATCTTCATGCTGGAAT		1	YLL007C; L1353		SNP	-0.118230421	2	3	2	3	1	1
Li_10mM	24h	7631	4.025694165	0.05340147	0.000340964	0	0	7631	7590	12	179752	A	AT	intergenic_region	YLR018C	YLR019W	-147_-146insA			CACAAATTTCATTTTTTTTTT	divergent	0	POM34	PSR2	indel	NaN	1	0	1	0	1	0
Li_10mM	24h	6051	4.003410586	-0.0323849	0.000801748	0	0	6051	6010	10	68934	C	G	intergenic_region	YJL196C	YJL194W	-152G>C			GTAAAGCCGACGCGGGTAAGC	divergent	0	ELO1	CDC6	SNP	0.018457706	2	3	3	2	1	0
Li_10mM	24h	18125	3.98435643	-0.024760133	0.00045855	1	0	18125	6030	10	101719	T	C	missense_variant	YJL170C		Asn21Asp			TTCTCATCGTTCTCGAAGGGC		1	ASG7		SNP	0.063046005	4	2	2	4	1	0
Li_10mM	24h	14180	3.979176958	0.025461649	0.000450972	1	0	14180	2085	4	789241	CTACT	C	UTR	YDR166C	YDR167W	-24_-21delAGTA			CTTTTTTTCGCTACTTTATTT		1	SEC5	TAF10	indel	-0.046657789	0	2	2	0	0	0
Li_10mM	24h	5455	3.964010695	-0.080771038	0.00027869	0	0	5455	5414	8	530211	T	A	intergenic_region	YHR211W	YHR212C	530211T>A			CCTCTCCTGTTTAATATTCTG	none	0	FLO5	YHR212C	SNP	NaN	4	1	4	1	1	0
Li_10mM	24h	21048	3.95293339	0.024845381	0.000461289	1	0	21048	8953	13	628556	G	A	missense_variant	YMR184W		Gly123Asp			TGTGTGTGTGGCTCGAAGCTC		1	ADD37		SNP	-0.055764308	3	1	3	1	1	0
Li_10mM	24h	18959	3.878586416	-0.024401705	0.000451167	1	0	18959	6864	11	86389	C	T	missense_variant	YKL188C		Ala800Thr			CCTTTATTTGCATTAAACAAT		1	PXA2; PAT1		SNP	0.045404933	2	4	2	4	1	0
Li_10mM	24h	3796	3.876675979	-0.021527992	0.000353441	0	0	3796	3755	6	175273	G	A	synonymous_variant	YFR015C		1119C>T	GCC	GCT	ATTTTACAATGGCTTGGCTTT		1	GSY1		SNP	-0.105931262	3	1	3	1	1	0
Li_10mM	24h	1682	3.848767128	-0.023290027	0.000390123	0	0	1682	1641	4	357632	A	C	intergenic_region	YDL055C-Gene_tK_UUU_		357632A>C			AAGATTTGTAATTGCGTATAT		0			SNP	-0.083941503	1	2	2	1	1	0
Li_10mM	24h	10301	3.833932367	-0.182267651	0.000247306	0	0	10301	10260	15	237009	GCAA	G	disruptive_inframe_deletion	YOL051W					AACAACAGCAGCAACAACAAC		1			indel	NaN	0	3	0	3	1	0
Li_10mM	24h	806	3.81610424	0.032523826	0.000341507	0	0	806	765	2	698075	GAA	GA,G	intergenic_region	YBR238C	YBR239C	698076_698077delAA			AGAAATTTAAGAAAAAAAAAA	unidirectional	0	YBR238C; YBR1608	ERT1	indel	0.099347308	0	0	0	0	1	0
Li_10mM	24h	15331	3.81121168	-0.024094753	0.000433704	1	0	15331	3236	5	432587	A	G	synonymous_variant	YER133W		93A>G	GAA	GAG	ATCTAGAAGAAAATGAAATCA		1	GLC7		SNP	0.048076786	1	3	1	3	1	0
Li_10mM	24h	11065	3.807490616	0.02131654	0.000343878	0	0	11065	11024	15	1057321	C	T	synonymous_variant	YOR381W		1777C>T	CTA	TTA	GCTGATGTGTCTAGAAGATCT		1	FRE3		SNP	0.033820927	2	4	4	2	1	0
Li_10mM	24h	15973	3.800848477	0.026180598	0.000408505	1	0	15973	3878	7	20110	T	C	UTR	YGL256W	YGL255W	20110T>C			CAAATAAGCATTATTTTACAT		1	ADH4; ZRG5	ZRT1	SNP	-0.069490284	4	2	2	4	1	1
Li_10mM	24h	6131	3.777014572	0.024390694	0.000453621	0	0	6131	6090	10	189445	C	T	UTR	YJL123C	YJL122W	-5G>A			AGACATTTTGCCCTGGTAGTA		1	MTC1	ALB1	SNP	0.05747109	2	4	2	4	1	0
Li_10mM	24h	15256	3.726465898	-0.024098223	0.000417335	1	0	15256	3161	5	315976	T	A	missense_variant	YER077C		Ile209Phe			ACAACTTCGATATAATATTTC		1	MRX1		SNP	0.024847624	4	1	4	1	1	0
Li_10mM	24h	11939	3.720986782	-0.025960872	0.000515913	0	0	11939	11898	16	823418	G	T	missense_variant	YPR145W		Ala267Ser			CGATAGTAAGGCAAGACATCT		1	ASN1		SNP	0.086922953	3	4	3	4	1	0
Li_10mM	24h	4413	3.682090587	0.202676318	0.033688456	0	1	4413	4372	7	594510	A	T	missense_variant	YGR052W		Lys305Asn			CGAACGCTAAAGAGAGGTCGA		1	FMP48		SNP	0.19966131	1	4	1	4	1	1
Li_10mM	24h	13924	3.668879306	-0.033262352	0.000373031	0	0	13924	1829	4	538359	A	G	synonymous_variant	YDR040C		109T>C	TTG	CTG	TCTTGGGTCAAACCTTCAGTT		1	ENA1		SNP	0.077260909	1	3	1	3	1	0
Li_10mM	24h	16752	3.541578814	-0.027996447	0.000319294	1	0	16752	4657	7	885849	C	G,CCT	intergenic_region	YGR193C	YGR194C	-108G>C			CGTTGCTGGTCGCTCACCCTT	unidirectional	0	PDX1	XKS1	SNP	0.041263516	2	0	2	0	1	0
Li_10mM	24h	7727	3.502476898	0.515823496	0.000213305	0	0	7727	7686	12	265316	AT	TT,A	UTR	YLR064W	YLR063W	-140A>T			GTTTAGAAAAATTTTTTTTCT		1	PER33	BMT6	SNP	NaN	0	0	0	0	1	0
Li_10mM	24h	11828	3.476690176	-0.041035197	0.000301421	1	0	11828	11787	16	675808	GAAA	GAA,GAAAA,G	intergenic_region	YPR060C	YPR061C	-180_-178delTTT			AGTTGATATTGAAAAAAAAAA	unidirectional	0	ARO7; OSM2	JID1	indel	-0.24469764	0	0	0	0	1	0
Li_10mM	24h	13669	3.444164135	0.022512335	0.000393002	0	0	13669	1574	4	280703	A	G	synonymous_variant	YDL101C		1146T>C	TGT	TGC	AAGGCGTACCACAAAGTGTGT		1	DUN1		SNP	-0.039138997	1	3	3	1	1	0
Li_10mM	24h	9909	3.437274102	0.02108085	0.000330514	0	0	9909	9868	14	719053	C	T	UTR	YNR051C	YNR052C	719053C>T			CTTGTACTTCCTCTTATCCCT		1	BRE5	POP2; CAF1	SNP	0.095419598	2	4	4	2	1	0
Li_10mM	24h	11606	3.416251814	0.031815044	0.000373849	0	0	11606	11565	16	425229	GAA	GGAAA,GA,GGAAAA,G,GGAAAAA,GAAA	UTR	YPL068C	YPL067C	-134_-133insTC			TTGGCATGCTGAAAAAAAAAA		1	YPL068C	YPL067C	indel	NaN	0	0	0	0	0	0
Li_10mM	24h	12191	3.389098182	0.022673824	0.000393715	1	0	12191	96	1	128911	C	A	missense_variant	YAL014C		Val37Phe			TTCAAAGTAACGTTATCGTTT		1	SYN8; UIP2		SNP	-0.026726625	2	1	2	1	1	0
Li_10mM	24h	12716	3.38336013	0.0244853	0.000355734	1	0	12716	621	2	498889	C	A	missense_variant	YBR131W		Thr576Asn			AAAAAAAATACTACAGAAGGA		1	CCZ1		SNP	-0.014954008	2	1	1	2	1	0
Li_10mM	24h	11211	3.354785303	0.025839839	0.000388306	0	0	11211	11170	16	64901	T	TC	UTR	YPL256C	YPL257W	*75_*76insG			GCTTTTCTTTTATAAATCTTA		1	CLN2	YPL257W	indel	-0.069756035	4	0	0	4	1	1
Li_10mM	24h	9207	3.3535251	-0.020919047	0.000324909	0	0	9207	9166	13	842921	A	G	synonymous_variant	YMR287C		2425T>C	TTG	CTG	CTCGAGTTCAACAATGAAGAA		1	DSS1; MSU1		SNP	-0.155981618	1	3	3	1	1	0
Li_10mM	24h	18910	3.340965337	0.08268099	0.005294832	1	0	18910	6815	11	52276	T	A	synonymous_variant	YKL205W		2226T>A	CCT	CCA	GTCTCGTCCCTGAGAATCAGG		1	LOS1		SNP	0.03123786	4	1	4	1	1	1
Li_10mM	24h	1882	3.331511635	-0.029526279	0.000613038	0	0	1882	1841	4	546551	G	GT,GTT,GTTT	UTR	YDR044W	YDR045C	-91_-90insT			TATTCTCCGGGTTTTCTTTTT		1	HEM13	RPC11	indel	-0.187690651	3	0	0	3	1	0
Li_10mM	24h	8811	3.328968715	0.030896669	0.000731393	0	0	8811	8770	13	445628	G	C	missense_variant	YMR089C		Pro820Arg			AGATGGCTTAGGCTCATTACG		1	YTA12; RCA1		SNP	-0.110573885	3	2	2	3	1	0
Li_10mM	24h	5470	3.316592033	0.029290364	0.000410604	0	0	5470	5429	8	556173	T	TTGTGG	intergenic_region	YHR216W	YHR217C	556173_556174insTGTGG			GGTGGTGATTTTTCTATAATA	none	0	IMD2; PUR5	YHR217C	indel	NaN	4	0	4	0	0	0
Li_10mM	24h	599	3.295934377	-0.027836245	0.000372977	0	0	599	558	2	427842	A	G	synonymous_variant	YBR092C		1260T>C	GAT	GAC	AGTCGTAGAAATCATTGATTT		1	PHO3		SNP	NaN	1	3	1	3	1	0
Li_10mM	24h	21772	3.244825721	-0.04822842	0.000229889	1	0	21772	9677	14	570806	A	G	synonymous_variant	YNL034W		330A>G	GCA	GCG	TACCCGAGGCAATGGTAAAAG		1	YNL034W; N2740		SNP	0.063648754	1	3	3	1	1	1
Li_10mM	24h	14365	3.203579817	-0.022182255	0.000356767	1	0	14365	2270	4	948413	A	G	missense_variant	YDR242W		Asn536Ser			TTCAATGACAATGAAGTTTGT		1	AMD2		SNP	0.03303515	1	3	3	1	1	0
Li_10mM	24h	8051	3.19852142	0.171662469	0.000199115	0	0	8051	8010	12	605678	C	A	UTR	YLR231C	YLR232W	*80G>T			TATAGGTTCGCTATCAGTAAG		1	BNA5	YLR232W	SNP	NaN	2	1	2	1	1	1
Li_10mM	24h	18488	3.190056016	0.022230364	0.000350733	0	0	18488	6393	10	582788	A	G	synonymous_variant	YJR083C		750T>C	AAT	AAC	TATTCATTTGATTGAATTTGT		1	ACF4		SNP	-0.070097278	1	3	3	1	1	0
Li_10mM	24h	15905	3.1848085	0.022362422	0.000348268	1	0	15905	3810	6	244245	A	C	UTR	YFR046C	YFR047C	-86T>G			GAATATGTAAATAAAAAAAAG		1	CNN1	BNA6; QPT1	SNP	-0.033398934	1	2	1	2	1	1
Li_10mM	24h	23139	3.180889088	-0.228626874	0.00019156	1	0	23139	11044	15	1074569	G	A	synonymous_variant	YOR389W		357G>A	CTG	CTA	TCGAATGGCTGGCTATGGACC		1	YOR389W		SNP	0.268944801	3	1	1	3	1	1
Li_10mM	24h	22719	3.17989754	-0.031343546	0.000625565	1	0	22716	10621	15	657980	C	T	synonymous_variant	YOR173W		717C>T	ATC	ATT	TTAAGACCATCATCCCCCAGC		1	DCS2		SNP	-0.014985732	2	4	4	2	1	1
Li_10mM	24h	9729	3.125362431	0.116138585	0.000196182	0	0	9729	9688	14	572330	C	T	UTR	YNL034W	YNL033W	*15C>T			TCAGAAGTTCCGATAGTTCGA		1	YNL034W; N2740	YNL033W; N2743	SNP	NaN	2	4	2	4	1	1
Li_10mM	24h	6159	3.113122306	0.021894713	0.000373766	0	0	6159	6118	10	232143	C	T	synonymous_variant	YJL102W		843C>T	TCC	TCT	CCAAGGTTTCCGCACAGTTTT		1	MEF2		SNP	0.16897127	2	4	4	2	1	0
Li_10mM	24h	3660	3.052166737	0.033971631	0.000281126	0	0	3660	3619	6	30997	C	CT,CTT,CTTT	intergenic_region	YFL051C	YFL050C	30997_30998insT			CTACGATAACCTTTTTTTTTT	unidirectional	0	YFL051C	ALR2	indel	-0.011130509	2	0	0	2	1	0
Li_10mM	24h	398	3.046363709	-0.019545811	0.000306534	0	0	398	357	2	173385	G	A	synonymous_variant	YBL024W		852G>A	TTG	TTA	GTCTTGGTTTGCATGCTGTTC		1	NCL1; TRM4		SNP	-0.224413526	3	1	1	3	1	0
Li_10mM	48h	10264	120.5312863	-0.3875793	0.054724984	0	1	10264	10223	15	207086	G	A	missense_variant	YOL064C		His31Tyr			GAGTCCTTGTGAGAAATCACT		1	MET22; HAL2		SNP	-1.331952053	3	1	3	1	1	0
Li_10mM	48h	11539	78.74033598	-0.163284114	0.009918786	0	0	11539	11498	16	337021	C	T	synonymous_variant	YPL113C		123G>A	AGG	AGA	AGAATTCTACCCTTTCTGCCA		1	YPL113C		SNP	-0.324599296	2	4	2	4	1	0
Li_10mM	48h	1873	75.02123623	-0.268729064	0.027154559	1	0	1873	1832	4	538866	C	T	intergenic_region	YDR040C	YDR041W	538866C>T			TAACCCGCACCCACCAAGGAA	divergent	0	ENA1	RSM10	SNP	-0.758782537	2	4	4	2	1	0
Li_10mM	48h	4416	62.99736005	0.153202791	0.009678108	0	1	4416	4375	7	596554	T	A	UTR	YGR054W	YGR053C	-139T>A			TTCTTTACGGTAGAAGCAACC		1	YGR054W	YGR053C	SNP	0.237164804	4	1	4	1	1	0
Li_10mM	48h	871	54.20877459	0.135419431	0.006993421	0	0	871	830	2	764689	T	C	synonymous_variant	YBR280C		9A>G	GAA	GAG	TGCTCTCAACTTCACTCATGA		1	SAF1		SNP	-0.045931065	4	2	2	4	1	0
Li_10mM	48h	3340	51.18135381	-0.172599116	0.010841215	0	0	3340	3299	5	524247	G	A	synonymous_variant	YER169W		879G>A	TCG	TCA	TTTTGGCTTCGCCCAAACTGC		1	RPH1		SNP	-0.280862301	3	1	3	1	1	0
Li_10mM	48h	438	50.49342006	-0.141970555	0.007643888	0	1	438	397	2	215016	C	A	missense_variant	YBL007C		Ala451Ser			CTGGCATTGGCATTGGATTTA		1	SLA1		SNP	-0.209258992	2	1	1	2	1	0
Li_10mM	48h	6839	46.60313795	-0.143446702	0.007780816	0	1	6839	6798	11	39160	G	T	UTR	YKL210W	YKL211C	-3G>T			TATAACTATAGCTATGAGCAG		1	UBA1	TRP3	SNP	-0.233222931	3	4	3	4	1	0
Li_10mM	48h	8532	46.47721282	0.17470166	0.015368035	0	1	8532	8491	13	80220	G	A	synonymous_variant	YML096W		312G>A	CAG	CAA	AGATATCGCAGGGTGATAATG		1	YML096W		SNP	0.304180799	3	1	1	3	1	0
Li_10mM	48h	6091	46.00495895	0.149655731	0.00801872	1	0	6094	6053	10	134314	A	T	UTR	YJL153C	YJL152W	*18T>A			AAAGAAAAAGAGAGTCGTTGA		1	INO1	YJL152W; J0628	SNP	-0.010990694	1	4	1	4	1	1
Li_10mM	48h	3714	44.63306268	0.139845759	0.007657905	1	0	3714	3673	6	73433	A	T	missense_variant	YFL033C		Leu332His			ACTGTGGTAAAGATCAGGAAC		0	RIM15; TAK1		SNP	0.2671132	1	4	1	4	1	0
Li_10mM	48h	11226	43.04015719	-0.123247357	0.005512663	1	0	11226	11185	16	74744	ATTG	A	UTR	YPL250C	YPL250W-A	-28_-26delCAA			ATTGTATATTATTGTGTGTAA		1	ATG41; ICY2	YPL250W-A; smORF640	indel	-0.190256636	0	1	0	1	1	0
Li_10mM	48h	1011	40.1481809	-0.115304378	0.004779968	0	0	1011	970	3	68046	T	C	synonymous_variant	YCL030C		288A>G	GTA	GTG	GCTCCTTTGGTACATTCAATT		1	HIS4		SNP	-0.218597266	4	2	2	4	1	0
Li_10mM	48h	4203	37.57213075	-0.129302357	0.006105698	0	0	4203	4162	7	367665	G	A	missense_variant	YGL075C		Pro142Ser			TTCTTCCTAGGTGTCGAAATT		1	MPS2; MMC1		SNP	-0.103772881	3	1	1	3	1	0
Li_10mM	48h	1338	37.1960356	0.140741962	0.006170116	0	0	1338	1297	4	66159	A	T	UTR	YDL219W	YDL218W	66159A>T			GTCATAGGAGAGTATTGACCT		1	DTD1	YDL218W	SNP	0.262443682	1	4	4	1	1	0
Li_10mM	48h	8830	35.70060459	-0.148754313	0.007888005	0	0	8830	8789	13	476860	A	G	synonymous_variant	YMR105C		747T>C	GTT	GTC	AGTTTTGTAAAACCTCATCCG		1	PGM2		SNP	-0.296593766	1	3	1	3	1	1
Li_10mM	48h	845	34.65624871	-0.111854702	0.004718488	1	0	845	804	2	735866	C	G	missense_variant	YBR262C		Val59Leu			TCCCCAGGTACCACTTCTTTT		1	MIC12		SNP	-0.069925844	2	3	2	3	1	0
Li_10mM	48h	7792	33.25842016	0.125849308	0.005687194	0	0	7792	7751	12	345286	T	C	missense_variant	YLR103C		Asp219Gly			TTTTGAGAGATCATTCGGTCC		1	CDC45; SLD4		SNP	0.09988376	4	2	4	2	1	0
Li_10mM	48h	8740	33.15838047	0.190059965	0.014152689	0	0	8740	8699	13	379628	T	C	synonymous_variant	YMR052W		43T>C	TTA	CTA	TCTTCTTCAATTAACAAAAGC		1	FAR3		SNP	0.423149602	4	2	2	4	1	0
Li_10mM	48h	1470	32.69647715	0.101589774	0.003697899	0	0	1470	1429	4	175467	A	G	missense_variant	YDL156W		Thr184Ala			AATTAAGATTACATACGAAAG		1	CMR1		SNP	0.335645742	1	3	1	3	1	0
Li_10mM	48h	41	31.6359447	0.132047712	0.002943717	0	0	41	0	0	0				geometric							0				0	0	0	0	0	0	0
Li_10mM	48h	11284	31.45990789	-0.108015375	0.004245922	0	0	11284	11243	16	128822	G	T	missense_variant	YPL223C		Thr106Asn			CTGACCTTGAGTGTTAGTTTC		1	GRE1		SNP	-0.076760869	3	4	3	4	1	1
Li_10mM	48h	22318	26.91384138	0.171390875	0.010446898	1	0	22318	10223	15	207086	G	A	missense_variant	YOL064C		His31Tyr			GAGTCCTTGTGAGAAATCACT		1	MET22; HAL2		SNP	-0.195336411	3	1	3	1	1	0
Li_10mM	48h	3015	26.86239287	-0.279734657	0.054116188	0	1	3015	2974	5	119209	G	T	missense_variant	YEL020C		Thr364Asn			TGCCCCTCTAGTCTTCTCTTT		1	YEL020C		SNP	-0.578455082	3	4	4	3	1	0
Li_10mM	48h	6203	26.07395226	-0.093185134	0.003142691	0	0	6203	6162	10	289825	A	T	UTR	YJL079C	YJL078C	*50T>A			TAAAACGAACATTAAATGAAG		1	PRY1	PRY3	SNP	0.066480942	1	4	1	4	1	0
Li_10mM	48h	1880	24.12577308	-0.262691886	0.027864299	0	0	1880	1839	4	546036	G	A	UTR	YDR043C	YDR044W	546036G>A			TTGTCCTCTCGTTCACTGTTG		1	NRG1; MSS1	HEM13	SNP	-0.673251735	3	1	1	3	1	0
Li_10mM	48h	11109	23.70237274	0.120950943	0.00510523	1	0	11110	11069	16	20077	C	A	UTR	YPL275W	YPL274W	20077C>A			ACTTTAGTTCCAAATCTCCAA		1	FDH2	SAM3	SNP	0.026993224	2	1	2	1	1	1
Li_10mM	48h	1022	23.34511037	0.118247836	0.00318835	1	0	1022	981	3	78480	CTT	CT,C	intergenic_region	YCL025C	YCL023C	78481_78482delTT			GAACGGCGCGCTTTTTTTTTT	unidirectional	0	AGP1	YCL023C; YCL23C	indel	0.112936947	0	0	0	0	1	1
Li_10mM	48h	4689	22.91647933	-0.115187276	0.006250563	0	0	4689	4648	7	876951	A	G	synonymous_variant	YGR189C		1242T>C	GTT	GTC	TGGTAGAGGAAACAGTGGCTG		1	CRH1		SNP	-0.558306048	1	3	3	1	1	1
Li_10mM	48h	671	22.341578	0.125438564	0.006595606	1	0	671	630	2	505207	ACAGCAACAGCAACAGCAGCAACAG	A	disruptive_inframe_deletion	YBR135W					CTGCTGCTCAACAGCAACAGC		1	CKS1		indel	0.101518195	0	1	1	0	0	0
Li_10mM	48h	553	22.06908074	0.08807767	0.002430666	0	0	553	512	2	381364	C	G	intergenic_region	YBR071W	YBR072W	381364C>G			ATGGGTCTCTCTCATAAGCCT	unidirectional	0	YBR071W; YBR0712	HSP26	SNP	-0.133001408	2	3	3	2	1	1
Li_10mM	48h	9390	21.56042812	0.127738972	0.005850204	0	0	9390	9349	14	138448	G	GA,GAA	UTR	YNL268W	YNL269W	-102_-101insA			GAGGAGAACTGAAAAAAAAGC		1	LYP1	BSC4	indel	0.190529432	3	0	0	3	1	0
Li_10mM	48h	5494	21.50989797	-0.083498984	0.00257984	1	0	5504	5463	9	37779	C	T	missense_variant	YIL162W		Thr132Ile			GCGATTTGGACTTATAACACT		1	SUC2		SNP	-0.2795212	2	4	2	4	1	1
Li_10mM	48h	6076	21.08277914	-0.104108443	0.003947335	1	0	6070	6029	10	99496	T	C	intergenic_region	YJL172W	YJL171C	*29T>C			CAAAGATTTTTTTTTTTTAAT	none	0	CPS1; CPS	YJL171C; J0512	SNP	0.14757692	4	2	2	4	0	0
Li_10mM	48h	2399	20.47256538	0.086408423	0.002696829	0	0	2399	2358	4	1077589	A	T	synonymous_variant	YDR307W		1725A>T	GGA	GGT	CATGGTATGGATCCTTACTCT		1	PMT7		SNP	0.034919684	1	4	1	4	1	0
Li_10mM	48h	7181	20.47149304	0.075182603	0.002107858	0	0	7181	7140	11	375918	C	A	missense_variant	YKL033W		His155Asn			GCAAAGGTACCATAAAGAGTT		1	TTI1; FMP47		SNP	0.181046896	2	1	1	2	1	0
Li_10mM	48h	7097	20.26508307	-0.080042576	0.002381352	0	0	7097	7056	11	263206	T	C	UTR	YKL094W	YKL095W	-143T>C			CCATCGCTACTTACGAGGGGC		1	YJU3	YJU2; CWC16	SNP	0.026278701	4	2	4	2	1	0
Li_10mM	48h	4111	19.92105661	0.078273719	0.002224526	0	0	4111	4070	7	249982	C	T	intron_variant	YGL137W					GAATACAAAGCCTGCAAAAAG		0	SEC27		SNP	0.212595769	2	4	2	4	1	0
Li_10mM	48h	8659	19.61343892	-0.080648155	0.002334806	0	0	8659	8618	13	254919	C	A	missense_variant	YML007W		Pro358Thr			AGATAATACTCCTGCTAATGT		1	YAP1		SNP	-0.19038233	2	1	1	2	1	0
Li_10mM	48h	8061	19.17080472	0.084344877	0.002641858	1	0	8062	8021	12	621603	C	T	synonymous_variant	YLR241W		1131C>T	CAC	CAT	GGAAACAACACTACTCCGCAA		1	CSC1		SNP	0.041034645	2	4	4	2	1	0
Li_10mM	48h	9445	19.03308063	-0.080558165	0.002417535	1	0	9445	9404	14	199813	G	C	synonymous_variant	YNL240C		165C>G	ACC	ACG	AGTCTGATAGGGTAATAGAGA		1	NAR1		SNP	-0.159135737	3	2	3	2	1	0
Li_10mM	48h	4038	18.8860386	-0.095231883	0.003386012	1	0	4038	3997	7	153512	C	T	synonymous_variant	YGL185C		795G>A	CCG	CCA	GTGGAGTTCCCGGCAATGTGA		1	YGL185C; G1380		SNP	0.167550958	2	4	2	4	1	0
Li_10mM	48h	10097	18.27788762	-0.15158336	0.008886331	1	0	10097	10056	15	37613	C	T	missense_variant	Gene_YOL153C		Val319Ile			TCTGATGCAACACCAATGGTA		1			SNP	0.191555043	2	4	2	4	1	0
Li_10mM	48h	1172	17.85652372	-0.084372001	0.002651464	1	0	1172	1131	3	230175	T	C	missense_variant	YCR065W		Met289Thr			ATGCGGAACATGATAGAAAAC		1	HCM1		SNP	-0.057053988	4	2	2	4	1	0
Li_10mM	48h	10083	17.42409074	0.239251329	0.021479457	0	0	10083	10042	15	31707	G	A	UTR	YOL155C	YOL154W	-101C>T			TAATGGGATGGCAGAACCGAT		1	HPF1	ZPS1	SNP	0.377176142	3	1	1	3	1	1
Li_10mM	48h	2410	17.05582503	-0.088038445	0.00266481	1	0	2419	2378	4	1105360	C	T	synonymous_variant	YDR319C		468G>A	ACG	ACA	CAGCTGATGTCGTTTTACTAC		1	YFT2; FIT2A		SNP	0.066122315	2	4	2	4	1	0
Li_10mM	48h	10296	16.98515843	-0.150751654	0.008367551	0	1	10296	10255	15	235211	C	T	missense_variant	YOL051W		Ala91Val			GTTACTGCTGCTGCCGCTAAT		1			SNP	-0.569265335	2	4	2	4	1	0
Li_10mM	48h	1625	16.82631279	0.086939628	0.002802706	0	0	1625	1584	4	287068	G	C	missense_variant	YDL096C		Ser86Cys			CATGTCGGAAGAGAAAACGTA		1	OPI6		SNP	0.186435787	3	2	2	3	1	0
Li_10mM	48h	6163	16.8132438	0.105283667	0.004229632	1	0	6163	6122	10	237784	G	A	synonymous_variant	YJL100W		522G>A	TCG	TCA	CAAGTGGGTCGTACTTTGTGT		1	LSB6		SNP	0.251861485	3	1	3	1	1	0
Li_10mM	48h	681	16.3883744	-0.143581435	0.008934587	0	1	681	640	2	518385	T	C	synonymous_variant	YBR140C		8244A>G	GAA	GAG	TGAACATTTGTTCATCATCCA		1	IRA1		SNP	0.177051942	4	2	2	4	1	0
Li_10mM	48h	8304	15.88251211	0.070587484	0.001833167	0	1	8304	8263	12	910650	A	G	missense_variant	YLR396C		Met554Thr			AACCAGTCTCATTGTCAAGGG		1	VPS33		SNP	-0.091683539	1	3	1	3	1	0
Li_10mM	48h	8168	15.77110075	0.071605105	0.001892667	0	0	8168	8127	12	768577	A	G	missense_variant	YLR318W		Gln679Arg			TCAACAGACCAACAGCAAGTG		1	EST2		SNP	-0.104349851	1	3	3	1	1	0
Li_10mM	48h	7666	15.6475661	-0.06920882	0.001750022	0	0	7666	7625	12	212271	A	G	UTR	YLR035C	YLR034C	*98T>C			ACTGGAAGAGAGGCAGGGCGG		1	MLH2	SMF3	SNP	0.005870509	1	3	1	3	1	1
Li_10mM	48h	22317	15.36663603	0.121750643	0.004724321	1	0	22317	10222	15	206850	T	C	synonymous_variant	YOL064C		327A>G	ACA	ACG	ACTGATCGTTTGTAAACAGAA		1	MET22; HAL2		SNP	-0.158555591	4	2	4	2	1	0
Li_10mM	48h	10293	15.07034503	0.130089574	0.006051514	1	0	10293	10252	15	234107	T	TG	intergenic_region	YOL052C-Gene_snR8		234107_234108insG			AACGCCATTATGGGGCTTATC		0			indel	-0.578737063	4	0	4	0	0	0
Li_10mM	48h	1896	14.80953128	-0.11586696	0.004914701	1	0	1896	1855	4	558812	G	A	missense_variant	YDR052C		Ser605Leu			TGCGGAGACTGATTTGGTAGC		1	DBF4; DNA52		SNP	-0.491908826	3	1	3	1	1	0
Li_10mM	48h	22309	14.42247775	0.085326786	0.002573129	1	0	22309	10214	15	202330	C	T	synonymous_variant	YOL067C		189G>A	GCG	GCA	ACAACCCAAGCGCACCGGGAG		1	RTG1		SNP	-0.093456854	2	4	4	2	1	0
Li_10mM	48h	10720	14.00670656	-0.077890542	0.002810608	0	0	10720	10679	15	701551	A	G	UTR	YOR192C	YOR192C-C	701551A>G			CTACTCTCAAAGGTGGCAACT		1	THI72	YOR192C-C	SNP	0.039262478	1	3	1	3	1	0
Li_10mM	48h	12014	13.90618298	0.065814201	0.001615754	0	0	12014	11973	16	905596	T	C	missense_variant	YPR184W		Ser1185Pro			ATTTAGTTACTCTAGTACCTT		1	GDB1		SNP	0.257615706	4	2	2	4	1	0
Li_10mM	48h	22320	13.69321687	0.152605638	0.008560403	1	0	22320	10225	15	214295	C	G	missense_variant	YOL060C		Val615Leu			ACTGTGATGACAGATTCCACA		1	MAM3		SNP	-0.103330856	2	3	2	3	1	0
Li_10mM	48h	9283	13.60614066	-0.078569161	0.002185128	0	0	9283	9242	13	909590	C	T	missense_variant	YMR317W		Pro743Ser			TAGACCTTCGCCAAGTACAGC		1	YMR317W; YM9924.09		SNP	-0.026096333	2	4	2	4	1	0
Li_10mM	48h	4655	13.54577941	0.069698526	0.001706891	0	0	4655	4614	7	858005	C	T	UTR	YGR181		858005C>T			CAGGTCGCTACAGATTCAGAA		1			SNP	0.040789501	2	4	2	4	0	0
Li_10mM	48h	7785	13.02980974	-0.081003188	0.002311317	0	0	7785	7744	12	336436	C	T	missense_variant	YLR097C		Gly277Asp			CTTTAAATGACCAAAATCATA		1	HRT3		SNP	-0.01143675	2	4	4	2	1	0
Li_10mM	48h	4466	12.71538587	0.091382029	0.003174357	0	0	4466	4425	7	642057	T	C	synonymous_variant	YGR080W		48T>C	TCT	TCC	TGCTGCATTCTCTGAATGAAA		1	TWF1		SNP	0.054765551	4	2	2	4	1	0
Li_10mM	48h	6049	12.42323295	0.062180662	0.001428314	0	0	6049	6008	10	63279	A	T	missense_variant	YJL198W		Leu812Phe			GTTGTGCATTATTGTCATCCT		1	PHO90		SNP	0.185971542	1	4	4	1	1	0
Li_10mM	48h	4174	12.42083489	0.087745162	0.002868566	1	0	4169	4128	7	337273	A	G	synonymous_variant	YGL093W		2388A>G	GAA	GAG	TTGAAGCCGAACATCAAGATA		1	SPC105		SNP	0.197436718	1	3	1	3	1	0
Li_10mM	48h	4553	12.33263572	0.060231239	0.001289591	0	0	4553	4512	7	722595	T	C	synonymous_variant	YGR116W		2187T>C	TTT	TTC	GCCATAAGTTTATGACAAAAT		1	SPT6		SNP	-0.015807683	4	2	2	4	1	0
Li_10mM	48h	6571	12.15059172	0.061011944	0.001350526	0	0	6571	6530	10	696733	G	T	synonymous_variant	YJR141W		828G>T	ACG	ACT	TCACATTGACGGGAAACAAAA		1	YJR141W; J2166		SNP	0.02822927	3	4	3	4	1	0
Li_10mM	48h	460	11.56964089	0.066858869	0.001704443	0	0	460	419	2	268086	T	G	missense_variant	YBR015C		Asn473Thr			GAGGGAATAGTTTTTGTCAAA		1	MNN2		SNP	-0.007260351	4	3	4	3	1	0
Li_10mM	48h	3277	11.54281881	0.095572304	0.003325552	0	0	3277	3236	5	432587	A	G	synonymous_variant	YER133W		93A>G	GAA	GAG	ATCTAGAAGAAAATGAAATCA		1	GLC7		SNP	0.173098219	1	3	1	3	1	0
Li_10mM	48h	11398	11.30233929	0.069030931	0.001821751	0	0	11398	11357	16	211386	A	T	intergenic_region	YPL178		211386A>T			CGCTCATGAAAGGATACAGGT		0			SNP	0.106923919	1	4	4	1	0	0
Li_10mM	48h	31	11.0964019	-0.277917619	0.001647115	0	0	31	0	0	0				geometric							0				0	0	0	0	0	0	0
Li_10mM	48h	5306	11.07843562	-0.104759804	0.004076114	1	0	5305	5264	8	394302	C	T	UTR	YHR149C	YHR148W	*153G>A			TTCTCATCGGCGTCATTTGTT		1	SKG6	IMP3	SNP	-0.31131332	2	4	2	4	1	0
Li_10mM	48h	8911	10.91607634	0.134908065	0.006832556	0	0	8911	8870	13	547627	T	C	intergenic_region	YMR140W	YMR139W	-87T>C			ATCGAGCTGATGTAGTGGGTG	unidirectional	0	SIP5	RIM11	SNP	0.075555276	4	2	2	4	1	0
Li_10mM	48h	11445	10.74502092	0.058514133	0.001244111	1	0	11444	11403	16	261385	A	T	intergenic_region	YPL154C	YPL153C	261385A>T			TATAGAAATAATCAGACCTCA	unidirectional	0	PEP4	RAD53	SNP	-0.062431986	1	4	1	4	1	0
Li_10mM	48h	7009	10.5006479	0.14417903	0.007531454	0	0	7009	6968	11	182151	A	G	missense_variant	YKL140W		Tyr458Cys			GGTCTCAGTTATAGAACTCAC		1	TGL1		SNP	-0.050929598	1	3	1	3	1	0
Li_10mM	48h	9333	10.23501336	-0.065599284	0.001484296	0	0	9333	9292	14	54504	T	A	missense_variant	YNL308C		Glu465Val			ACTCTTTCTTTCTTCTTCTTC		1	KRI1		SNP	-0.369116439	4	1	1	4	0	0
Li_10mM	48h	6831	10.19850811	0.073525413	0.001949911	0	0	6831	6790	11	31804	G	A	intergenic_region	YKL214C	YKL213C	-111C>T			TAACCTTATTGTATGTAACCT	unidirectional	0	YRA2	DOA1	SNP	-0.028925836	3	1	1	3	1	0
Li_10mM	48h	22321	10.16572356	-0.132583436	0.006324806	1	0	22321	10226	15	214375	C	A	missense_variant	YOL060C		Gly588Val			GTGATTCGCGCCAGAATTTGG		1	MAM3		SNP	-0.091441116	2	1	2	1	1	0
Li_10mM	48h	8859	9.764765668	0.060751326	0.001338808	0	0	8859	8818	13	510643	G	C	UTR	YMR122C	YMR122W-A	*58C>G			TTCCTTAAAGGAGCTGGAGGA		1	YMR122C; YM8564.04C	YMR122W-A	SNP	0.112027277	3	2	3	2	1	1
Li_10mM	48h	10269	9.747128096	-0.092462654	0.001869688	0	0	10269	10228	15	216270	GGTC	G	intergenic_region	YOL060C	YOL059W	-136_-134delGAC			CAATCACCAAGGTCGTCCCTT	divergent	0	MAM3	GPD2; GPD3	indel	-1.104007442	0	3	0	3	1	0
Li_10mM	48h	2661	9.584919356	-0.072486467	0.001930209	0	0	2661	2620	4	1435743	G	T	missense_variant	YDR492W		Ala274Ser			TGAAACTTTGGCTCCAGGGAA		1	IZH1		SNP	-0.126269668	3	4	4	3	1	1
Li_10mM	48h	411	9.556697346	-0.063878798	0.001621829	1	0	411	370	2	191128	GTTT	G	disruptive_inframe_deletion	YBL017C					CATTGTCATTGTTTACTTCTG		1	PEP1		indel	-0.151843868	0	3	0	3	1	0
Li_10mM	48h	5839	9.509533101	0.060108331	0.001294566	0	0	5839	5798	9	273993	G	A	intergenic_region	YIL044C	YIL043C	-147C>T			GCGTTTAGGTGACTAAACTAA	unidirectional	0	AGE2	CBR1	SNP	0.079674873	3	1	3	1	1	0
Li_10mM	48h	2208	9.418066649	-0.072836429	0.001854615	1	0	2198	2157	4	857970	T	C	missense_variant	YDR203W		Phe97Leu			TTTCGAGCACTTCCACTGTGT		1	YDR203W		SNP	-0.099734238	4	2	4	2	1	0
Li_10mM	48h	3208	9.405828748	-0.055372353	0.001142023	1	0	3208	3167	5	328525	G	A	missense_variant	YER086W		Gly17Ser			TGTTCGGCAAGGTAAACAGTC		1	ILV1		SNP	-0.264762243	3	1	1	3	1	0
Li_10mM	48h	311	9.371677836	0.078442825	0.001935829	0	0	311	270	2	93441	C	G	UTR	YBL068W	YBL068W-A	*47C>G			TGCCTAAATACTTCATAATTG		1	PRS4; PRPS4	YBL068W-A	SNP	0.197088884	2	3	2	3	1	0
Li_10mM	48h	7015	9.357026191	-0.121252483	0.005400154	1	0	7014	6973	11	185287	C	T	splice_region_variant&stop_retained_variant	YKL138C					ACGTATCATTCAAAAGAATTT		1	MRPL31		SNP	-0.180133614	2	4	4	2	1	1
Li_10mM	48h	3336	9.335992427	0.071618856	0.001855794	0	0	3336	3295	5	519067	T	A	missense_variant	YER167W		Ser284Arg			CGCCTCAGAGTTCAGACCGAC		1	BCK2; CTR7		SNP	-0.169336491	4	1	4	1	1	0
Li_10mM	48h	10240	9.274842387	0.061667502	0.001613492	0	0	10240	10199	15	181986	C	G	missense_variant	YOL078W		Ala102Gly			TTAATAGGAGCAGAGAAGACT		1	AVO1		SNP	-0.301630668	2	3	2	3	1	0
Li_10mM	48h	2095	9.136722559	0.068480471	0.00118184	0	0	2095	2054	4	747520	G	A	synonymous_variant	YDR145W		783G>A	CAG	CAA	AACAACAGCAGCAGCAGCAGC		1	TAF12		SNP	-0.319887411	3	1	3	1	1	0
Li_10mM	48h	9751	9.026569655	-0.051972796	0.000903645	0	0	9751	9710	14	591302	T	A	intergenic_region	YNL023C	YNL022C	-142A>T			AATAGTATATTACCCGAAAAT	unidirectional	0	FAP1	RCM1	SNP	-0.232225417	4	1	4	1	1	0
Li_10mM	48h	4342	8.968742558	-0.053481428	0.000915409	0	0	4342	4301	7	485796	T	G	UTR	YGL006W	YGL006W-A	-125T>G			CAGTAAAAACTAAGTGTATTA		1	PMC1	YGL006W-A	SNP	-0.108190366	4	3	3	4	1	0
Li_10mM	48h	2698	8.886366133	0.069439693	0.001751809	0	0	2698	2657	4	1448315	G	A	synonymous_variant	YDR499W		486G>A	TCG	TCA	CGCCAGATTCGTCCTCAGTTG		1	LCD1		SNP	0.116133821	3	1	1	3	1	0
Li_10mM	48h	10305	8.871458691	0.071968837	0.001858444	0	0	10305	10264	15	242903	A	G	intergenic_region	YOL047C	YOL045W	-156T>C			AATTCGTCGGAACATTTTTTT	divergent	0	LDS2	PSK2	SNP	-0.418341431	1	3	3	1	1	0
Li_10mM	48h	6215	8.833639492	0.063233861	0.001493096	0	0	6215	6174	10	314882	A	G	UTR	YJL066C	YJL064W	-10T>C			TATCGAGTAAACGGTTTGTCG		1	MPM1	YJL064W	SNP	-0.012782028	1	3	1	3	1	0
Li_10mM	48h	2436	8.629473065	-0.070299514	0.001788874	0	0	2436	2395	4	1135023	T	C	missense_variant	YDR333C		Lys137Glu			ATATCAGTTTTTTTGAACTGT		1	RQC1		SNP	-0.112762542	4	2	2	4	1	0
Li_10mM	48h	22333	8.562320074	0.056453406	0.001083513	1	0	22333	10238	15	221062	G	C	missense_variant	YOL057W		Gly99Ala			TCTAATTTGGGTAATTTCAAA		1	YOL057W; O1232		SNP	0.051787255	3	2	2	3	1	0
Li_10mM	48h	10061	8.519727026	0.068439514	0.000990279	0	0	10061	10020	15	24655	T	C	intergenic_region	YOL157C	YOL156W	24655T>C			GCCTCCGCAATCTTGCGTATA	divergent	0	IMA2	HXT11; LGT3	SNP	0.672659558	4	2	0	0	0	0
Li_10mM	48h	507	8.406231164	-0.049376175	0.000896977	0	0	507	466	2	333006	G	A	intron_variant	YBR048W					AGCAAGCGCAGTACCATCAAG		1	RPS11B; RPS18B		SNP	0.085554864	3	1	3	1	1	1
Li_10mM	48h	5596	8.348285839	-0.04896264	0.000913435	0	0	5596	5555	9	99321	T	C	intron_variant	YIL133C					CGCTGTGCACTATGAGCAAAT		1	RPL16A		SNP	-0.12988972	4	2	4	2	1	1
Li_10mM	48h	20553	8.334968312	-0.079785692	0.001201605	1	0	20553	8458	13	56990	G	T	missense_variant	YML106W		Gly73Val			GTGATTTTCGGTCCTGCCTAC		1	URA5; PYR5		SNP	0.413918168	3	4	3	4	1	0
Li_10mM	48h	8919	8.305780648	-0.113999637	0.004901909	0	0	8919	8878	13	552236	A	G	intron_variant	YMR143W					AAGATAAACAATAAGGGCTTC		1	RPS16A; RP61R		SNP	-0.020175201	1	3	1	3	1	0
Li_10mM	48h	10256	8.245460537	-0.14527408	0.00803892	1	0	10258	10217	15	203284	A	G	synonymous_variant	YOL066C		1188T>C	AAT	AAC	GGTCGAGATCATTAGTACCGG		1	RIB2; PUS8		SNP	-1.189330409	1	3	1	3	1	0
Li_10mM	48h	8104	8.221640686	-0.054629267	0.001083568	0	0	8104	8063	12	680499	C	T	synonymous_variant	YLR268W		300C>T	TAC	TAT	CTAATGAGTACCCCAAGCCTA		1	SEC22		SNP	-0.092213396	2	4	4	2	1	0
Li_10mM	48h	11663	8.172452569	-0.062818546	0.001494147	0	0	11663	11622	16	504270	T	C	UTR	YPL024W	YPL025C	*28T>C			TAGAAGGGCGTTCTGCCCGTT		1	RMI1; NCE4	YPL025C; LPB6	SNP	-0.259246772	4	2	2	4	1	0
Li_10mM	48h	13933	8.013128647	-0.106262344	0.003901033	1	0	13933	1838	4	544372	A	T	UTR	YDR043C	YDR044W	544372A>T			CCCGTCTGAAACTATTCGTAC		1	NRG1; MSS1	HEM13	SNP	0.235739777	1	4	4	1	1	0
Li_10mM	48h	4858	7.958635681	0.100471377	0.003748105	0	1	4858	4817	7	1045136	T	G	synonymous_variant	YGR276C		345A>C	GGA	GGC	AGGTATTTTTTCCGTTCTCAA		1	RNH70; REX1		SNP	-0.053887582	4	3	4	3	1	0
Li_10mM	48h	7007	7.928720669	-0.079184205	0.002329506	0	0	7007	6966	11	174007	C	T	intergenic_region	YKL146W	YKL147C	*146C>T			TTTGGTATGGCTGAGTTTACC	none	0	AVT3	YKL147C; YKL601	SNP	-0.050203496	2	4	4	2	1	0
Li_10mM	48h	1605	7.883711448	-0.059859128	0.001251818	0	1	1605	1564	4	277137	A	G	missense_variant	YDL102W		Gln89Arg			ATGGCCGACCAAGAAGAGCAT		1	POL3		SNP	-0.019633102	1	3	1	3	1	0
Li_10mM	48h	3222	7.839931226	0.061225685	0.001334816	0	0	3222	3181	5	357163	G	A	synonymous_variant	YER098W		1698G>A	AAG	AAA	AAAGATTCAAGTATTCAGAGG		1	UBP9		SNP	0.109948339	3	1	3	1	1	0
Li_10mM	48h	1928	7.807257732	-0.076013942	0.002173022	0	0	1928	1887	4	579809	A	G	intron_variant	YDR064W					ATTAGTTTTCACAAAGCTCAT		1	RPS13; RPS13C		SNP	-0.380460866	1	3	3	1	1	0
Li_10mM	48h	6232	7.758282924	-0.053933404	0.001114455	0	0	6232	6191	10	337630	C	A	UTR	YJL053W	YJL052C-A	337630C>A			TATGTCCCACCAGCCAACACT		1	PEP8	YJL052C-A	SNP	-0.147955936	2	1	2	1	1	0
Li_10mM	48h	1047	7.731750761	0.080525315	0.000795825	0	0	1047	1006	3	95493	G	A	synonymous_variant	YCL016C		271C>T	CTG	TTG	GGCTTGGACAGTCCAAACAAG		1	DCC1		SNP	0.198357333	3	1	3	1	1	0
Li_10mM	48h	22304	7.560826344	0.076818686	0.001951207	1	0	22304	10209	15	194959	G	A	intergenic_region	YOL073C	YOL072W	-159C>T			GGGATAAAAGGATAGATAGCA	divergent	0	YOL073C	THP1; BUD29	SNP	0.093391068	3	1	1	3	1	0
Li_10mM	48h	2985	7.531002883	0.063177723	0.001994281	0	0	2985	2944	5	101381	C	G,T	UTR	YEL027W	YEL026W	*130C>G			CATATCCAAACTACCTCATTT		1	VMA3	SNU13	SNP	-0.17939298	2	0	0	2	1	1
Li_10mM	48h	9122	7.348038538	0.044094613	0.000707466	0	0	9122	9081	13	732688	A	G	intron_variant	YMR230W					CATTTTTATAATGTTTGAACT		1	RPS10B		SNP	-0.099847433	1	3	1	3	1	0
Li_10mM	48h	9919	7.240149719	0.052984963	0.000708442	1	0	9919	9878	14	726350	C	T	intergenic_region	Gene_tL_UAA_N		*216C>T			ACCCGTCCTTCCCTAGCTGAA		0			SNP	0.18177271	2	4	2	4	0	0
Li_10mM	48h	2794	7.210944618	0.058534676	0.001334415	1	0	2785	2744	4	1517680	GT	G	intergenic_region	YDR540C	YDR541C	-6delA			TCTCATGATAGTTTTTTTTTT	unidirectional	0	IRC4	YDR541C	indel	-0.009440808	0	3	3	0	1	0
Li_10mM	48h	307	7.147981997	-0.066192222	0.001592761	0	0	307	266	2	87849	G	A	stop_gained	YBL073W					AGGATCTTTGGTGTCCATTCA		1	YBL073W; YBL0612		SNP	0.044268269	3	1	1	3	1	0
Li_10mM	48h	5764	7.025724479	0.120660001	0.005499509	0	0	5764	5723	9	244951	T	A	synonymous_variant	YIL061C		609A>T	CTA	CTT	CTCTGCCTCCTAGGCCGCCGC		1	SNP1		SNP	0.107906306	4	1	4	1	1	0
Li_10mM	48h	10448	6.920332526	-0.047119731	0.000826609	0	0	10448	10407	15	411919	T	C	synonymous_variant	YOR043W		1050T>C	AAT	AAC	CAGCAAGGAATTTAACAAGCG		1	WHI2		SNP	-0.086921976	4	2	2	4	1	0
Li_10mM	48h	4181	6.887601072	0.067500283	0.001675817	0	0	4181	4140	7	347594	T	C	missense_variant	YGL086W		Leu159Ser			ATGGAGACTTTAAGGCAGCAG		1	MAD1		SNP	0.375038624	4	2	4	2	1	0
Li_10mM	48h	3693	6.830546744	-0.053870668	0.001085594	0	0	3693	3652	6	53989	G	A	synonymous_variant	YFL039C		399C>T	TAC	TAT	GGATGGAAACGTAGAAGGCTG		1	ACT1		SNP	0.068723355	3	1	1	3	1	0
Li_10mM	48h	4764	6.763172001	-0.052978645	0.001041055	0	0	4764	4723	7	943829	G	C	missense_variant	YGR224W		Val342Leu			AGTCCTGGTAGTGTTAGCAGG		1	AZR1		SNP	-0.266875988	3	2	3	2	1	0
Li_10mM	48h	2229	6.669896983	0.062285982	0.001100505	0	0	2229	2188	4	884423	G	C	non_coding_transcript_variant	Gene_tI_UAU_D					CGAAGTTTCTGTGCCAAAGAC		0			SNP	0.049549378	3	2	3	2	0	0
Li_10mM	48h	1974	6.62477766	-0.085155703	0.002565237	0	0	1974	1933	4	621613	T	C	intergenic_region	YDR089		621613T>C			TAAACAAGTTTCCAGATATCA		0			SNP	-0.40716162	4	2	2	4	0	0
Li_10mM	48h	1904	6.605939378	0.084056183	0.002755641	0	0	1904	1863	4	565447	C	T	missense_variant	YDR056C		Cys65Tyr			GGCATTCAAACAGTATTCTCC		1	YDR056C; D4219		SNP	-0.330035203	2	4	4	2	1	0
Li_10mM	48h	11607	6.574600845	0.059619055	0.000579545	0	0	11607	11566	16	425230	A	G	UTR	YPL068C	YPL067C	-134T>C			TGGCATGCTGAAAAAAAAAAA		1	YPL068C	YPL067C	SNP	0.082871913	1	3	1	3	0	0
Li_10mM	48h	4922	6.269451706	-0.043840897	0.000672877	1	0	4922	4881	8	48214	G	A	intergenic_region	YHL029C	YHL028W	48214G>A			CAGTATCAACGGCAACAACAA	divergent	0	OCA5	WSC4	SNP	0.000944058	3	1	1	3	0	0
Li_10mM	48h	2507	6.259343253	0.076150851	0.00217506	0	0	2507	2466	4	1225198	A	C	missense_variant	YDR375C		Ser447Ala			CGTAAGCTGGAGACCATTTTC		1	BCS1		SNP	0.069518004	1	2	2	1	1	0
Li_10mM	48h	687	6.234630994	0.070846949	0.002049593	0	1	687	646	2	530047	T	A	synonymous_variant	YBR142W		1731T>A	GGT	GGA	GTTCTGAAGGTGTCTCTGCCA		1	MAK5		SNP	0.210974669	4	1	1	4	1	0
Li_10mM	48h	5318	6.228101073	-0.056968953	0.001152778	0	0	5318	5277	8	410984	TC	T	UTR	YHR155W	YHR156C	*196delC			TTTTCGTTTTTCTAGAATTTC		1	LAM1; YSP1	LIN1	indel	-0.10559304	0	4	4	0	1	0
Li_10mM	48h	25	6.218282871	-0.209496338	0.000935933	0	0	25	0	0	0				geometric							0				0	0	0	0	0	0	0
Li_10mM	48h	3231	6.116384053	-0.052595858	0.001008245	0	0	3231	3190	5	377631	T	G	UTR	YER109C	YER107C	-17A>C			ACGGAATGCGTTTCCTCTTTA		1	FLO8; PDH5	GLE2; RAE1	SNP	0.060472249	4	3	4	3	1	0
Li_10mM	48h	10471	6.097380143	0.043549834	0.000693674	0	0	10471	10430	15	443566	G	A	UTR	YOR062C	YOR061W	-35C>T			TAGAGTCTTGGAGATTTTCGA		1	YOR062C; YOR29-13	CKA2	SNP	-0.098602081	3	1	1	3	1	0
Li_10mM	48h	11657	6.081873069	0.053761793	0.001054405	0	0	11657	11616	16	496734	A	G	missense_variant	YPL029W		Lys410Arg			TTTTCAAAGAAGAAAATATTG		1	SUV3		SNP	-0.152736569	1	3	1	3	1	0
Li_10mM	48h	4863	5.9438561	-0.095836281	0.00327866	1	0	4860	4819	7	1046298	G	A	synonymous_variant	YGR277C		264C>T	GTC	GTT	AATTACTCTCGACGAAATGAA		1	CAB4		SNP	-0.108603458	3	1	3	1	1	0
Li_10mM	48h	10954	5.92676362	0.044638731	0.000749489	0	0	10954	10913	15	943341	C	A	synonymous_variant	YOR330C		45G>T	GTG	GTT	GCCGCCGCCGCACCATTCGCA		1	MIP1		SNP	0.065674799	2	1	2	1	1	0
Li_10mM	48h	3280	5.865739398	0.066029645	0.001636761	0	0	3280	3239	5	441594	G	A	missense_variant	YER137C		Arg76Trp			ATTCCATTCCGCAGTACCATG		1	YER137C		SNP	0.019605073	3	1	3	1	1	0
Li_10mM	48h	4879	5.856636887	-0.055863237	0.001659575	0	0	4879	4838	7	1068261	T	C	missense_variant	YGR287C		Tyr244Cys			ATTCAATGTGTATGGATCACT		1	IMA1		SNP	-0.042379311	4	2	2	4	1	0
Li_10mM	48h	10255	5.846554109	-0.09807814	0.003723384	0	0	10255	10214	15	202330	C	T	synonymous_variant	YOL067C		189G>A	GCG	GCA	ACAACCCAAGCGCACCGGGAG		1	RTG1		SNP	-1.106064591	2	4	4	2	1	0
Li_10mM	48h	3304	5.818189655	-0.046826531	0.000816111	0	0	3304	3263	5	482536	G	A	missense_variant	YER155C		His105Tyr			GTATCCGAATGATACATCCCC		1	BEM2		SNP	-0.272619817	3	1	3	1	1	0
Li_10mM	48h	1847	5.740670192	-0.231337873	0.000653848	1	0	1846	1805	4	538066	C	T	synonymous_variant	YDR040C		402G>A	AGG	AGA	TTTTCCCGTTCCTAATAACAT		0	ENA1		SNP	-1.400278706	2	4	4	2	1	0
Li_10mM	48h	1227	5.717242697	0.039823542	0.000599422	0	0	1227	1186	3	285299	C	G	missense_variant	YCR093W		Ser1728Cys			GAATTTGATTCTGTATTTTAC		1	CDC39		SNP	0.105357145	2	3	3	2	1	0
Li_10mM	48h	10085	5.694367675	0.1184203	0.005051925	0	0	10085	10044	15	31817	C	A	UTR	YOL155C	YOL154W	31817C>A			TAGCTTAAATCTCCTACGGGC		1	HPF1	ZPS1	SNP	0.426132944	2	1	1	2	1	1
Li_10mM	48h	22319	5.689996224	0.065013873	0.001569185	1	0	22319	10224	15	211986	C	T	missense_variant	YOL062C		Gly4Ser			ACCAGCACACCACTAATCATT		1	APM4; AMP1		SNP	-0.14326638	2	4	2	4	1	0
Li_10mM	48h	11632	5.638808602	-0.042382257	0.000630742	0	0	11632	11591	16	465114	G	A	synonymous_variant	YPL048W		714G>A	GAG	GAA	AGAAGAAGGAGGAAGCCAAGC		1	CAM1; TEF3		SNP	-0.276141212	3	1	1	3	1	1
Li_10mM	48h	1185	5.551945094	-0.04918688	0.000892934	0	0	1185	1144	3	248454	C	G	missense_variant	YCR075C		Arg121Thr			GAGTAAAATCCTTAGGTACCA		1	ERS1		SNP	-0.085083418	2	3	3	2	1	0
Li_10mM	48h	8820	5.541555347	-0.050866554	0.000871334	0	0	8820	8779	13	463819	C	G	UTR	Gene_tD_GUC_M		*265C>G			TTTAGTTGTTCGTCAACAAAA		1			SNP	-0.187013646	2	3	3	2	1	0
Li_10mM	48h	1177	5.480165523	0.0534161	0.001053248	0	0	1177	1136	3	238714	A	T	missense_variant	YCR068W		Thr501Ser			TGCTACTACTACCTCTTCATC		1	ATG15		SNP	-0.077088785	1	4	1	4	1	0
Li_10mM	48h	3768	5.448759957	0.046424537	0.000461522	0	0	3768	3727	6	118753	G	A	intergenic_region	YFL009W	YFL008W	118753G>A			AAATATAAAAGCAATCAAAGA	unidirectional	0	CDC4	SMC1; CHL10	SNP	0.358694827	3	1	3	1	1	0
Li_10mM	48h	4061	5.422724291	0.047680033	0.000819872	0	0	4061	4020	7	176862	A	T	synonymous_variant	YGL173C		3252T>A	ACT	ACA	TGGCATCCTTAGTGGAAGTAT		1			SNP	0.305853015	1	4	1	4	1	0
Li_10mM	48h	6711	5.376460192	-0.057996526	0.00121977	1	0	6719	6678	11	12080	A	G	UTR	YKL220C	YKL219W	12080A>G			AACAGTGTCCAATACTCAAAG		1	FRE2	COS9	SNP	-0.104960567	1	3	3	1	1	1
Li_10mM	48h	22302	5.318100892	-0.048949426	0.000705897	1	0	22302	10207	15	188149	G	A	missense_variant	YOL076W		Asp376Asn			TATTGGAAGCGACTCAATCAA		1	MDM20; DEC1		SNP	0.182234719	3	1	3	1	1	0
Li_10mM	48h	10945	5.207755135	0.04317244	0.000668455	0	0	10945	10904	15	931347	TA	T,TAA	intergenic_region	YOR327C	YOR328W	931348delA			GGAGAAAAAATAAAAAAAAAG	divergent	0	SNC2	PDR10	indel	0.127214073	0	0	0	0	1	0
Li_10mM	48h	6959	5.200791383	-0.089455927	0.002947294	0	0	6959	6918	11	124784	G	A	synonymous_variant	YKL173W		2268G>A	GGG	GGA	CCGAGTATGGGTGGGATTCGT		1	SNU114; GIN10		SNP	-0.132283854	3	1	1	3	1	0
Li_10mM	48h	9395	5.149706013	-0.057237718	0.001175506	0	0	9395	9354	14	145164	T	C	intron_variant	YNL265C					AACAATAATTTGGATGATAGT		1	IST1		SNP	-0.0026653	4	2	2	4	0	0
Li_10mM	48h	6686	5.055362167	-0.059031033	0.00079265	0	0	6686	6645	11	7717	G	A	intergenic_region	YKL221W	YKL220C	*189G>A			AAATATTAGTGACCTTCTACC	none	0	MCH2	FRE2	SNP	0.007887343	3	1	1	3	1	1
Li_10mM	48h	6485	4.977067097	0.044162592	0.000930819	0	0	6485	6444	10	628814	A	AGT	frameshift_variant	YJR108W					TGCATGGCTAAATTCTACCGA		1	ABM1		indel	0.157174399	1	0	0	1	1	0
Li_10mM	48h	10911	4.969584765	0.050211889	0.000547038	0	0	10911	10870	15	888854	T	C	intergenic_region	YOR304C-A	YOR305W	-104A>G			GCTAGTTTTTTTTTTTTTTTT	divergent	0	YOR304C-A	RRG7	SNP	NaN	4	2	4	2	1	0
Li_10mM	48h	11253	4.949515556	0.041980044	0.000604734	0	0	11253	11212	16	103110	G	A	UTR	YPL235W	YPL236C	-122G>A			AAAGCTAAATGAAGACTGTAC		1	RVB2	ENV7	SNP	-0.003822947	3	1	3	1	1	0
Li_10mM	48h	9303	4.925181412	-0.051042393	0.00130795	0	0	9303	9262	14	6940	C	T	intergenic_region	YNL338W	YNL337W	6940C>T			TTGTTCTACCCTCCATATTGA	unidirectional	0	YNL338W; N0170	YNL337W; N0172	SNP	-0.15284565	2	4	2	4	0	0
Li_10mM	48h	5462	4.920043632	0.040455493	0.000604691	1	0	5460	5419	8	553996	G	C	intergenic_region	YHR215W	YHR216W	553996G>C			CAAAATTATTGGTTTTCGTAA	unidirectional	0	PHO12	IMD2; PUR5	SNP	0.145644469	3	2	3	2	0	0
Li_10mM	48h	6375	4.766069956	-0.034833984	0.000449327	0	0	6375	6334	10	503351	C	T	missense_variant	YJR036C		Gly14Asp			TCCATCTCTACCGTCTTTTTT		1	HUL4		SNP	0.106535255	2	4	4	2	1	0
Li_10mM	48h	22365	4.726757195	-0.03615395	0.00047183	0	0	22365	10270	15	248251	A	G	missense_variant	YOL044W		Thr368Ala			GGCCTTTCACACTGTATACCC		1	PEX15; PAS21		SNP	0.101691724	1	3	1	3	1	0
Li_10mM	48h	39	4.693575977	-0.178552774	0.000679869	0	0	39	0	0	0				geometric							0				0	0	0	0	0	0	0
Li_10mM	48h	2811	4.6923454	0.037357108	0.000512514	0	0	2811	2770	5	11033	A	G	UTR	YEL073C	YEL072W	11033A>G			TTGAATTACTACCCAATCATT		1	YEL073C	RMD6	SNP	0.227092381	1	3	1	3	1	0
Li_10mM	48h	22143	4.614189264	-0.045359221	0.000744628	1	0	22143	10048	15	32291	C	G	UTR	YOL155C	YOL154W	32291C>G			CGCGTGTCTACCTCGTATTTC		1	HPF1	ZPS1	SNP	0.089466791	2	3	2	3	1	1
Li_10mM	48h	11113	4.496608493	-0.050919205	0.00105557	1	0	11110	11069	16	20077	C	A	UTR	YPL275W	YPL274W	20077C>A			ACTTTAGTTCCAAATCTCCAA		1	FDH2	SAM3	SNP	0.026993224	2	1	2	1	1	1
Li_10mM	48h	981	4.481618204	-0.036327589	0.000473442	0	0	981	940	3	47344	T	C	missense_variant	YCL044C		Thr341Ala			GAGAGTGTGGTGCTGGATCTC		1	MGR1		SNP	0.134481588	4	2	4	2	1	0
Li_10mM	48h	2443	4.466320054	0.048512968	0.000848375	1	0	2443	2402	4	1144564	A	C	missense_variant	YDR335W		Asn1133His			TAATGGTTATAATATTGATGA		1	MSN5		SNP	0.106027517	1	2	1	2	1	0
Li_10mM	48h	6489	4.4327987	-0.035581483	0.000495184	0	0	6489	6448	10	631880	T	C	synonymous_variant	YJR109C		1062A>G	CCA	CCG	TGATTGGGTTTGGCAATTCTG		1	CPA2		SNP	-0.002994092	4	2	4	2	1	0
Li_10mM	48h	13937	4.390416724	0.077807317	0.002001752	1	0	13937	1842	4	547460	C	T	synonymous_variant	YDR044W		819C>T	TAC	TAT	ACTTAATCTACGATAGAGGTA		1	HEM13		SNP	0.216347581	2	4	4	2	1	0
Li_10mM	48h	11682	4.380286469	0.038619283	0.000534396	0	0	11682	11641	16	523235	C	A	missense_variant	YPL016W		Ser741Tyr			TTAAAAATATCTCTGGTCAAA		1	SWI1		SNP	0.098160304	2	1	2	1	1	0
Li_10mM	48h	23437	4.349162083	-0.033520161	0.000399911	0	0	23437	11342	16	196859	C	T	synonymous_variant	YPL184C		930G>A	GAG	GAA	TCAATTGCTCCTCAGATAAAT		1	MRN1; PTR69		SNP	0.077227769	2	4	2	4	1	0
Li_10mM	48h	9642	4.327638066	-0.038480097	0.000511638	0	0	9642	9601	14	478868	C	T	missense_variant	YNL079C		Ala100Thr			GCCAATTCTGCTTCCAACTTC		1	TPM1		SNP	-0.020203704	2	4	2	4	1	0
Li_10mM	48h	15069	4.292275523	-0.130294253	0.000898471	1	0	15069	2974	5	119209	G	T	missense_variant	YEL020C		Thr364Asn			TGCCCCTCTAGTCTTCTCTTT		1	YEL020C		SNP	-0.129224701	3	4	4	3	1	0
Li_10mM	48h	14149	4.238404811	0.067732877	0.00031363	0	1	14149	2054	4	747520	G	A	synonymous_variant	YDR145W		783G>A	CAG	CAA	AACAACAGCAGCAGCAGCAGC		1	TAF12		SNP	0.037573634	3	1	3	1	1	0
Li_10mM	48h	19088	4.203082638	-0.47101265	0.000197127	1	0	19088	6993	11	202640	A	T	intergenic_region	YKL128C-Gene_tK_CUU_		202640A>T			CGGTCGTATCAATCTGTTGTA		0			SNP	0.052293632	1	4	1	4	0	0
Li_10mM	48h	3292	4.134017719	-0.039537549	0.000560025	0	0	3292	3251	5	465043	A	G	UTR	YER147C-A	YER148W	*160T>C			ATCTACATATAAAACATGGCT		1	YER147C-A	SPT15	SNP	-0.188182533	1	3	1	3	0	0
Li_10mM	48h	5827	4.095556734	0.07409673	0.00204497	0	0	5827	5786	9	267785	C	T	synonymous_variant	YIL047C		39G>A	CCG	CCA	CCCTCCATTCCGGGATGGCAG		1	SYG1		SNP	0.357677824	2	4	4	2	1	1
Li_10mM	48h	11590	4.085372394	0.047646485	0.000809011	1	0	11595	11554	16	404759	GTTTT	GTTT,GTT,GT,G	intergenic_region	YPL081W	YPL080C	-190_-187delTTTT			TTTACTTTTCGTTTTTTTTTT	none	0	RPS9A	YPL080C; LPF5	indel	0.023852685	0	0	0	0	0	0
Li_10mM	48h	1039	3.901982169	-0.374259424	0.000202246	0	0	1039	998	3	90716	T	A	intergenic_region	Gene_tL_CAA_C		-256T>A			CTAATATTATTGCCTTATTAA		0			SNP	NaN	4	1	4	1	0	0
Li_10mM	48h	4751	3.900194366	-0.0412852	0.000474701	0	0	4751	4710	7	931554	A	C	intergenic_region	YGR218		931554A>C			TTGTATTTGAAGCTTTAACGG		0			SNP	-0.162904133	1	2	1	2	0	0
Li_10mM	48h	1296	3.877292749	-0.03958809	0.000527601	0	0	1296	1255	4	16673	G	A	missense_variant	YDL244W		Gly157Asp			ATCGATGCCGGTATCGGTATC		1	THI13		SNP	-0.169031081	3	1	3	1	1	0
Li_10mM	48h	6162	3.826233499	0.045282966	0.000785741	0	0	6162	6121	10	236463	G	T	UTR	YJL101C	YJL100W	-107C>A			GAGACCACGTGGAAAGATCCA		1	GSH1	LSB6	SNP	0.242729359	3	4	3	4	1	0
Li_10mM	48h	6800	3.783266039	0.047828012	0.00064839	0	0	6800	6759	11	20203	C	CA,CAA,CAAA	UTR	YKL218C	YKL217W	20203_20204insA			TTGCTTACGACAAAAAGAAAA		1	SRY1	JEN1	indel	-0.059158224	2	0	0	2	1	1
Li_10mM	48h	23720	3.749409993	-0.033103025	0.000302814	1	0	23720	11625	16	508084	A	G	missense_variant	YPL022W		Tyr463Cys			AAAAATGAATATACTTTAGAA		1	RAD1		SNP	0.057154348	1	3	1	3	1	0
Li_10mM	48h	24118	3.702796439	0.069899297	0.000294941	1	0	24118	12023	17	11516	C	G,A	intergenic_region	Q0032	Q0050	-151C>G			AGTTCCGGGGCCCGGCCACGG		0	Q0032; ORF8	AI1	SNP	-0.201128565	2	0	0	2	0	0
Li_10mM	48h	9942	3.658869377	-0.033928335	0.000329609	0	0	9942	9901	14	746282	T	A	UTR	YNR062C	YNR063W	746282T>A			GTAATGTATTTTTTTTTTTAT		1	YNR062C; N3527	YNR063W; N3531	SNP	-0.061048211	4	1	4	1	1	0
Li_10mM	48h	8409	3.637325679	-1.718495438	0.000164005	0	0	8409	8368	12	1019132	TAAA	AAAA,T	intergenic_region	YLR442C	YLR441C	*183A>T			AAAAAAAAAATAAAATATATT	unidirectional	0	SIR3	RPS1A	SNP	NaN	0	0	0	0	1	0
Li_10mM	48h	19456	3.614329171	-0.029708898	0.00031365	1	0	19456	7361	11	618029	G	A	synonymous_variant	YKR094C		354C>T	ACC	ACT	GCAATTGGTTGGTGTGACCAC		1	RPL40B; UBI2		SNP	0.09395913	3	1	3	1	1	0
Li_10mM	48h	9339	3.58773428	-0.037551314	0.000518483	0	0	9339	9298	14	61387	C	T	missense_variant	YNL304W		Thr364Ile			TCGATTACAACATCTGACGAC		1	YPT11		SNP	-0.397644134	2	4	4	2	1	0
Li_10mM	48h	3191	3.552950214	-0.032117334	0.000324003	0	0	3191	3150	5	298831	A	G	UTR	YER070W	YER071C	-119A>G			TAAAGGAGCTAATATTTCATT		1	RNR1	TDA2	SNP	0.038894032	1	3	1	3	1	0
Li_10mM	48h	20536	3.544741055	-0.03344379	0.000343803	1	0	20536	8441	13	32516	C	T	synonymous_variant	YML118W		183C>T	AAC	AAT	TACGTAGGAACTCTCTAATAT		1	NGL3		SNP	0.27179225	2	4	2	4	1	0
Li_10mM	48h	6021	3.495038514	-0.061226862	0.000240451	0	0	6021	5980	9	437842	T	C	UTR	Gene_YIR043C		-107A>G			ACTTGGTGCGTTTTTAGTAAT		1			SNP	-0.894779159	4	2	4	2	0	0
Li_10mM	48h	13258	3.492843247	0.028652561	0.00030583	0	0	13258	1163	3	258343	G	C	missense_variant	YCR081W		Glu1325Gln			TTTCGTTAAGGAAACAAAACT		1			SNP	0.008013642	3	2	3	2	1	0
Li_10mM	48h	1870	3.473856363	0.050250732	0.000451265	0	1	1870	1829	4	538359	A	G	synonymous_variant	YDR040C		109T>C	TTG	CTG	TCTTGGGTCAAACCTTCAGTT		1	ENA1		SNP	-0.83456311	1	3	1	3	1	0
Li_10mM	48h	7715	3.466043674	0.029879373	0.000323805	0	0	7715	7674	12	254014	A	G	missense_variant	YLR056W		Thr52Ala			TTTGCAGGAGACTTTGAACTC		1	ERG3		SNP	0.1273335	1	3	3	1	1	1
Li_10mM	48h	9	3.45118771	0.149923693	0.000479328	0	0	9	0	0	0				geometric							0				0	0	0	0	0	0	0
Li_10mM	48h	944	3.368337976	0.037841531	0.000498377	0	0	944	903	3	1357	T	A	intergenic_region	YCL076W	YCL073C	-35T>A			TACATTTACATGACATATAGG	none	0	YCL076W; YCL76W	GEX1	SNP	NaN	4	1	4	1	0	0
Li_10mM	48h	8503	3.359331165	0.05126052	0.001377522	0	0	8503	8462	13	60048	G	A	synonymous_variant	YML104C		2275C>T	CTA	TTA	TTCATTTCTAGTTCCTTTAAT		1	MDM1		SNP	0.633871275	3	1	3	1	1	0
Li_10mM	48h	1369	3.345208051	-0.03885515	0.000452072	1	0	1370	1329	4	86904	A	G	missense_variant	YDL209C		Val108Ala			ACAGTCCAATACCTCTGTCCT		1	CWC2		SNP	-0.087278586	1	3	1	3	1	0
Li_10mM	48h	12206	3.309115193	-0.028279511	0.000285483	0	0	12206	111	1	160054	G	A	intergenic_region	YAR008W	YAR009C	160054G>A			ACTTCCACGTGTAGATGTGAA	none	0	SEN34	TY1B-A	SNP	0.091570413	3	1	1	3	0	0
Li_10mM	48h	5429	3.301965899	0.029575009	0.0002965	0	0	5429	5388	8	522681	G	T	UTR	YHR210C	YHR211W	522681G>T			TATGCAAGAAGATAAGAGTTG		1	YHR210C	FLO5	SNP	-0.208473536	3	4	3	4	1	0
Li_10mM	48h	22307	3.29795848	-0.049550747	0.000660079	1	0	22307	10212	15	195381	A	T	missense_variant	YOL072W		Ser138Cys			GCATACGAGAAGTCACCAATT		1	THP1; BUD29		SNP	0.07625545	1	4	4	1	1	0
Li_10mM	48h	16188	3.289199895	0.028812787	0.000277495	1	0	16188	4093	7	300508	A	C	missense_variant	YGL111W		Lys177Asn			AGTTAATAAAACTAGCATCCC		1	NSA1		SNP	0.002220317	1	2	2	1	1	0
Li_10mM	48h	5513	3.284397493	0.057797437	0.000224473	0	0	5513	5472	9	51500	A	G	UTR	YIL156W	YIL155C	*194A>G			GAATATAAACACTAGGAAGGT		1	UBP7	GUT2	SNP	NaN	1	3	1	3	1	1
Li_10mM	48h	10791	3.236773319	-0.055863685	0.001105361	1	0	10788	10747	15	764381	A	G	synonymous_variant	YOR227W		1557A>G	TTA	TTG	AACCAACCTTAGTGGATATAT		1	HER1		SNP	-0.181944384	1	3	1	3	1	0
Li_10mM	48h	20759	3.216169963	-0.029597506	0.000280314	1	0	20759	8664	13	329611	C	A	missense_variant	YMR029C		Met207Ile			CATAAAGTGCCATACAGTCCC		1	FAR8		SNP	0.0933993	2	1	2	1	1	0
Li_10mM	48h	1881	3.206956716	0.094533255	0.003621877	0	0	1881	1840	4	546402	G	A	UTR	YDR043C	YDR044W	546402G>A			CTTGAACAAAGCATAAGACTG		1	NRG1; MSS1	HEM13	SNP	-0.659081149	3	1	1	3	1	0
Li_10mM	48h	6950	3.197623648	-0.062714193	0.00145708	0	0	6950	6909	11	121522	A	G	synonymous_variant	YKL174C		715T>C	TTG	CTG	GCGTACTTCAAAGATCGAAAT		1	TPO5		SNP	-0.259760023	1	3	3	1	1	0
Li_10mM	48h	20657	3.167349399	-0.033271343	0.000237418	1	0	20657	8562	13	146087	TCCATACA	T	intergenic_region	YML064C	YML063W	146088_146094delCCATACA			TTTTTGTACATCCATACACCA	divergent	0	TEM1	RPS1B	indel	0.028818307	0	4	4	0	1	0
Li_10mM	48h	16505	3.129686173	0.027543437	0.000265212	0	0	16505	4410	7	628958	T	G,A	missense_variant	YGR070W		Tyr385Asp			AACTGAAATATATGGTGTTTT		1	ROM1; SKC1		SNP	0.019359559	4	0	0	4	1	0
Li_10mM	48h	8746	3.126934767	-0.053436617	0.001126051	0	0	8746	8705	13	383109	G	A	UTR	YMR054W	YMR053C	-194G>A			GAAGGTGATTGGAAGTTCAGT		1	STV1	STB2	SNP	0.285148619	3	1	3	1	1	0
Li_10mM	48h	9624	3.092851099	0.03365327	0.000374476	0	0	9624	9583	14	457243	A	G	UTR	YNL089C	YNL090W	-74T>C			ATAATGGAATAAGTTAAAAAG		1	YNL089C; N2242	RHO2	SNP	0.069525554	1	3	3	1	1	0
Li_10mM	48h	12806	3.035889789	-0.026623631	0.000260509	0	0	12806	711	2	620925	A	G	synonymous_variant	YBR200W		54A>G	AGA	AGG	CGAAGGGCAGAATTACATCCG		1	BEM1; SRO1		SNP	0.08669852	1	3	1	3	1	0
Li_10mM	48h	8127	3.020772575	0.053938568	0.000193883	0	0	8127	8086	12	718114	T	TAAAAA,TAAA,TAAAA	intergenic_region	YLR290C	YLR289W	-137_-136insTTTTT			GACACTCAACTAAAAAAAAAA	divergent	0	COQ11; MRX2	GUF1	indel	0.21579508	4	0	0	0	1	0
Li_10mM	72h	10264	132.8834789	-0.403530902	0.053229577	0	1	10264	10223	15	207086	G	A	missense_variant	YOL064C		His31Tyr			GAGTCCTTGTGAGAAATCACT		1	MET22; HAL2		SNP	-1.406275555	3	1	3	1	1	0
Li_10mM	72h	1873	113.6265091	-0.297940464	0.029950158	1	0	1873	1832	4	538866	C	T	intergenic_region	YDR040C	YDR041W	538866C>T			TAACCCGCACCCACCAAGGAA	divergent	0	ENA1	RSM10	SNP	-0.944259157	2	4	4	2	1	0
Li_10mM	72h	41	106.1103366	0.232040384	0.008151388	0	0	41	0	0	0				geometric							0				0	0	0	0	0	0	0
Li_10mM	72h	1011	71.29523976	-0.144535696	0.006736291	1	0	1012	971	3	68178	C	A	synonymous_variant	YCL030C		156G>T	GTG	GTT	AGGACAAAGCCACCAATGGAA		1	HIS4		SNP	-0.302602369	2	1	2	1	1	0
Li_10mM	72h	4181	69.54687388	0.14561098	0.006994222	1	0	4181	4140	7	347594	T	C	missense_variant	YGL086W		Leu159Ser			ATGGAGACTTTAAGGCAGCAG		1	MAD1		SNP	0.349068414	4	2	4	2	1	0
Li_10mM	72h	8830	65.91804542	-0.142166744	0.006463938	0	0	8830	8789	13	476860	A	G	synonymous_variant	YMR105C		747T>C	GTT	GTC	AGTTTTGTAAAACCTCATCCG		1	PGM2		SNP	-0.281216385	1	3	1	3	1	1
Li_10mM	72h	1470	58.50790623	0.127660209	0.005238877	1	0	1463	1422	4	173416	T	C	synonymous_variant	YDL159W		936T>C	TAT	TAC	AAATAGCGTATGGCGTACTAA		1	STE7		SNP	0.316118099	4	2	2	4	1	0
Li_10mM	72h	4310	51.12269024	-0.130061826	0.00582199	1	0	4310	4269	7	446235	A	T	intergenic_region	YGL027C	YGL026C	-92T>A			TTGAACTTTTAAATTACGCGA	unidirectional	0	CWH41; GLS1	TRP5	SNP	-0.054130521	1	4	4	1	0	0
Li_10mM	72h	6162	48.37842951	0.127621313	0.005596627	0	1	6162	6121	10	236463	G	T	UTR	YJL101C	YJL100W	-107C>A			GAGACCACGTGGAAAGATCCA		1	GSH1	LSB6	SNP	0.252066203	3	4	3	4	1	0
Li_10mM	72h	11539	47.59544148	-0.152828125	0.007790809	0	0	11539	11498	16	337021	C	T	synonymous_variant	YPL113C		123G>A	AGG	AGA	AGAATTCTACCCTTTCTGCCA		1	YPL113C		SNP	-0.33317633	2	4	2	4	1	0
Li_10mM	72h	638	47.20083716	-0.20797664	0.015507155	0	0	638	597	2	475703	C	T	synonymous_variant	YBR117C		735G>A	AAG	AAA	TAGTAGTTACCTTGATTATGG		1	TKL2		SNP	-0.244818348	2	4	4	2	1	1
Li_10mM	72h	845	46.76590729	-0.122255415	0.005055507	1	0	845	804	2	735866	C	G	missense_variant	YBR262C		Val59Leu			TCCCCAGGTACCACTTCTTTT		1	MIC12		SNP	-0.041583643	2	3	2	3	1	0
Li_10mM	72h	7111	46.61067724	-0.117409414	0.00454459	1	0	7111	7070	11	279317	A	T	synonymous_variant	YKL085W		195A>T	CCA	CCT	CTCATATTCCAACAAACTCCG		1	MDH1		SNP	-0.194507062	1	4	4	1	1	0
Li_10mM	72h	1152	46.26384689	0.146055661	0.007082688	0	0	1152	1111	3	211881	G	A	missense_variant	YCR049C		Pro146Leu			TCACGCAGGTGGTTGTTCAGC		1	YCR049C; YCR49C		SNP	0.357445682	3	1	1	3	1	0
Li_10mM	72h	8039	46.02477945	-0.11653921	0.004431481	0	0	8039	7998	12	591195	G	A	synonymous_variant	YLR227C		849C>T	TTC	TTT	TTCTGGGACCGAACACATCAC		1	ADY4		SNP	-0.137327057	3	1	3	1	1	0
Li_10mM	72h	7179	42.86031494	0.108434044	0.003734037	0	0	7179	7138	11	372538	A	G	missense_variant	YKL034W		Lys237Arg			AAGGCTGAAAAGGAAAAGCAT		1	TUL1		SNP	0.199381033	1	3	1	3	1	0
Li_10mM	72h	2813	41.31122743	0.109206676	0.004080836	1	0	2813	2772	5	11370	C	A	UTR	YEL073C	YEL072W	11370C>A			GTACTAGAATCCTGTCAAATT		1	YEL073C	RMD6	SNP	0.141286045	2	1	1	2	1	0
Li_10mM	72h	8532	37.99210852	0.130171505	0.007654518	0	1	8532	8491	13	80220	G	A	synonymous_variant	YML096W		312G>A	CAG	CAA	AGATATCGCAGGGTGATAATG		1	YML096W		SNP	0.264413362	3	1	1	3	1	0
Li_10mM	72h	22318	37.97769024	0.19078486	0.011610149	1	0	22318	10223	15	207086	G	A	missense_variant	YOL064C		His31Tyr			GAGTCCTTGTGAGAAATCACT		1	MET22; HAL2		SNP	-0.255453702	3	1	3	1	1	0
Li_10mM	72h	8740	36.89261915	0.099328065	0.003467328	1	0	8739	8698	13	379256	C	T	intergenic_region	Gene_tW_CCA_M		-152C>T			CAGCTTATAGCTGGTCATTGT		0			SNP	0.373498037	2	4	4	2	0	0
Li_10mM	72h	7663	36.83991901	-0.119063663	0.004589543	1	0	7663	7622	12	210685	C	T	missense_variant	YLR034C		Val417Ile			ATGGCGTTAACATCGGCAGGT		1	SMF3		SNP	0.01475198	2	4	4	2	1	1
Li_10mM	72h	11223	36.81954585	-0.169084674	0.009579114	1	0	11225	11184	16	74120	CAA	CAAA,CA,C	intergenic_region	YPL251W	YPL252C	*194_*195delAA			CTAATAGTAACAAAAAAAAAA	none	0	YPL251W; P1010	YAH1	indel	0.050280889	0	0	0	0	1	0
Li_10mM	72h	5539	34.60628165	-0.134879826	0.00600311	1	0	5538	5497	9	70296	A	G	missense_variant	YIL147C		Leu1053Pro			GACAGAACCTAGACCTTCATG		1	SLN1; YPD2		SNP	-0.243235662	1	3	1	3	1	1
Li_10mM	72h	3708	34.36808367	0.102226946	0.003582634	0	0	3708	3667	6	66460	A	G	synonymous_variant	YFL034W		984A>G	TTA	TTG	CACATAGATTACAGTTTACCC		1	YFL034W		SNP	0.320808052	1	3	1	3	1	0
Li_10mM	72h	7385	33.96980133	0.17081211	0.00961601	1	0	7385	7344	11	591788	C	T	synonymous_variant	YKR081C		753G>A	AAG	AAA	ATTGTTTTGGCTTCTTGTGAG		1	RPF2		SNP	0.290258212	2	4	4	2	1	0
Li_10mM	72h	5395	33.93997725	-0.113665743	0.004281272	1	0	5395	5354	8	488714	T	C	missense_variant	YHR193C-A		Tyr105Cys			TGTAGCAAGGTATGTGTATTG		1	YHR193C-A		SNP	-0.127350588	4	2	2	4	1	0
Li_10mM	72h	5306	33.36007641	-0.261024439	0.022706444	0	0	5306	5265	8	394731	G	A	synonymous_variant	YHR149C		1929C>T	ACC	ACT	CCGAAGGATTGGTCATTACCA		1	SKG6		SNP	-0.3925745	3	1	3	1	1	0
Li_10mM	72h	10095	31.86290581	0.267802959	0.024579682	1	0	10091	10050	15	32396	G	GT	UTR	YOL155C	YOL154W	32396_32397insT			CTAATTCATAGCAAAATTCAG		1	HPF1	ZPS1	indel	0.263745228	3	0	3	0	1	1
Li_10mM	72h	11664	30.66428849	-0.093234485	0.002876597	0	0	11664	11623	16	505268	C	G	missense_variant	YPL023C		Val349Leu			CGGTTTGCTACAGTTTCTTCA		1	MET12		SNP	-0.105198626	2	3	3	2	1	0
Li_10mM	72h	10492	30.65560396	-0.153703471	0.007954431	1	0	10498	10457	15	464262	T	C	intergenic_region	Gene_tP_UGG_O2		-289T>C			TGCATCTAAATAATAAACTAA		0			SNP	0.055627433	4	2	2	4	0	0
Li_10mM	72h	5390	30.51398163	0.113437355	0.004296126	1	0	5380	5339	8	474485	C	G	intergenic_region	YHR184W	YHR185C	*26C>G			AGTTTGAACACTCATTCCATG	none	0	SSP1	PFS1; ADY1	SNP	0.265643241	2	3	3	2	0	0
Li_10mM	72h	925	29.34433748	-0.103190344	0.004773621	1	0	925	884	2	803024	T	C	missense_variant	YBR298C		Ile484Met			TTGAAGACGGTATTTCAGACA		1	MAL31; MAL3T		SNP	-0.190839631	4	2	4	2	1	1
Li_10mM	72h	6051	29.2962232	0.096436595	0.003096107	1	0	6051	6010	10	68934	C	G	intergenic_region	YJL196C	YJL194W	-152G>C			GTAAAGCCGACGCGGGTAAGC	divergent	0	ELO1	CDC6	SNP	0.15360949	2	3	3	2	1	0
Li_10mM	72h	6041	28.90127218	-0.098786443	0.0031458	1	0	6039	5998	10	43346	A	G	missense_variant	YJL207C		Ile1363Thr			ACGAAATGATATTTTAATGAG		1	LAA1		SNP	0.128947596	1	3	1	3	1	0
Li_10mM	72h	10786	28.83358857	-0.093147893	0.002825022	0	0	10786	10745	15	763849	G	A	missense_variant	YOR227W		Ser342Asn			GATATGATTAGTGCCCCCCCA		1	HER1		SNP	-0.178551915	3	1	1	3	1	0
Li_10mM	72h	7382	28.09915796	-0.155582945	0.007936785	0	0	7382	7341	11	584625	C	A	missense_variant	YKR077W		His325Asn			CGCCAATAATCATAATGGTGC		1	MSA2		SNP	0.161323264	2	1	2	1	1	0
Li_10mM	72h	7792	27.78059594	0.086623615	0.002418103	0	0	7792	7751	12	345286	T	C	missense_variant	YLR103C		Asp219Gly			TTTTGAGAGATCATTCGGTCC		1	CDC45; SLD4		SNP	0.080720859	4	2	4	2	1	0
Li_10mM	72h	11560	26.69849469	0.145236996	0.007103306	1	0	11560	11519	16	354554	C	A	missense_variant	YPL105C		Asp287Tyr			TGACGGCCGTCAACCGGAACC		1	SYH1		SNP	-0.113442531	2	1	2	1	1	0
Li_10mM	72h	4479	26.48484305	0.13476984	0.005816943	1	0	4472	4431	7	645493	T	G	synonymous_variant	YGR083C		1323A>C	GCA	GCC	TTAAAGTTTCTGCCATTTTCC		1	GCD2; TIF224		SNP	0.051784713	4	3	3	4	1	0
Li_10mM	72h	4446	26.15430201	0.098882316	0.003351551	1	0	4446	4405	7	624442	A	G	synonymous_variant	YGR067C		345T>C	TAT	TAC	TACTACTATGATAGTGAATAT		1	YGR067C		SNP	0.218969313	1	3	1	3	1	0
Li_10mM	72h	22317	26.02507679	0.152207911	0.006621273	1	0	22317	10222	15	206850	T	C	synonymous_variant	YOL064C		327A>G	ACA	ACG	ACTGATCGTTTGTAAACAGAA		1	MET22; HAL2		SNP	-0.216692212	4	2	4	2	1	0
Li_10mM	72h	10267	25.54814275	0.273209529	0.024020911	1	0	10267	10226	15	214375	C	A	missense_variant	YOL060C		Gly588Val			GTGATTCGCGCCAGAATTTGG		1	MAM3		SNP	-1.21007806	2	1	2	1	1	0
Li_10mM	72h	4812	25.38640381	0.085451201	0.002380727	0	0	4812	4771	7	995370	T	C	intergenic_region	YGR250C	YGR251W	995370T>C			TCAGCTTTAGTTACAGTATGT	divergent	0	YGR250C	NOP19	SNP	0.146295534	4	2	2	4	1	1
Li_10mM	72h	4672	25.28349985	0.092543137	0.002899775	0	0	4672	4631	7	870220	C	T	UTR	YGR187C	YGR186W	*12G>A			GTGAACTGTCCTTGAAAGTGA		1	HGH1	TFG1; SSU71	SNP	-0.002743519	2	4	4	2	1	0
Li_10mM	72h	1880	24.76716442	-0.247282638	0.022153946	0	0	1880	1839	4	546036	G	A	UTR	YDR043C	YDR044W	546036G>A			TTGTCCTCTCGTTCACTGTTG		1	NRG1; MSS1	HEM13	SNP	-0.853777198	3	1	1	3	1	0
Li_10mM	72h	10266	24.34759922	-0.255502896	0.02172671	0	1	10266	10225	15	214295	C	G	missense_variant	YOL060C		Val615Leu			ACTGTGATGACAGATTCCACA		1	MAM3		SNP	-1.172658813	2	3	2	3	1	0
Li_10mM	72h	4358	23.94385679	-0.117244942	0.004450402	0	0	4358	4317	7	516852	C	T	UTR	YGR014W	YGR013W	-91C>T			CCTTTAACGACTTATTGTGTA		1	MSB2	SNU71	SNP	-0.004463014	2	4	2	4	1	0
Li_10mM	72h	10256	23.89852637	-0.148871262	0.007573616	0	0	10256	10215	15	203046	C	G	missense_variant	YOL066C		Glu476Gln			CCTGGTAGCTCTCTTGAATAT		1	RIB2; PUS8		SNP	-1.202735911	2	3	3	2	1	0
Li_10mM	72h	10605	23.41131186	0.110518469	0.003907564	0	0	10605	10564	15	615367	A	T	synonymous_variant	YOR151C		1305T>A	ACT	ACA	CTTCCTCTACAGTTCTTTGCA		1	RPB2		SNP	0.125911403	1	4	1	4	1	0
Li_10mM	72h	31	22.44593702	-0.388449288	0.002885564	0	0	31	0	0	0				geometric							0				0	0	0	0	0	0	0
Li_10mM	72h	7305	22.43176993	0.077906198	0.001896052	0	0	7305	7264	11	498423	T	A	missense_variant	YKR029C		Thr471Ser			GAGTCTATTGTCATGCCCTTT		1	SET3		SNP	0.253750302	4	1	1	4	1	0
Li_10mM	72h	632	21.25306623	0.138107656	0.006486695	0	1	632	591	2	471830	A	G	synonymous_variant	YBR115C		2097T>C	GAT	GAC	TAACTTGATCATCAGCCCTAC		1	LYS2		SNP	-0.24896925	1	3	1	3	1	0
Li_10mM	72h	8094	21.24988551	0.11696954	0.004100422	0	0	8094	8053	12	669186	GC	G	intergenic_region	YLR262C	YLR262C-A	669187delC			ATTTTCCTTAGCCATCTATAA	unidirectional	0	YPT6	TMA7	indel	-0.041965384	0	3	3	0	0	0
Li_10mM	72h	4764	20.47126057	-0.091770613	0.002802074	0	0	4764	4723	7	943829	G	C	missense_variant	YGR224W		Val342Leu			AGTCCTGGTAGTGTTAGCAGG		1	AZR1		SNP	-0.262194795	3	2	3	2	1	0
Li_10mM	72h	5342	20.35367975	0.127901273	0.005446869	0	0	5342	5301	8	441527	G	A	missense_variant	YHR168W		Gly384Asp			GTTTCCTTGGGTTTTGGGCAA		1	MTG2		SNP	0.16205387	3	1	3	1	1	0
Li_10mM	72h	6194	19.87612665	-0.099076722	0.003240086	0	0	6194	6153	10	273961	C	T	synonymous_variant	YJL085W		1135C>T	CTA	TTA	CATGTCAAGACTAAGAAAGTT		1	EXO70		SNP	0.136507896	2	4	2	4	1	0
Li_10mM	72h	11236	19.81597551	-0.138625423	0.006435894	1	0	11236	11195	16	77752	C	T	synonymous_variant	YPL249C		1602G>A	CCG	CCA	TTATTAATAGCGGCGCTGCAA		1	GYP5		SNP	-0.062076536	2	4	2	4	1	0
Li_10mM	72h	3969	19.73892027	0.077497054	0.002031715	0	0	3969	3928	7	65725	T	C	missense_variant	YGL229C		Asp412Gly			TGAAGCAGTGTCATGATCATC		1	SAP4		SNP	0.303385026	4	2	2	4	1	0
Li_10mM	72h	10504	19.69019253	0.125514951	0.0053428	1	0	10503	10462	15	466738	C	T	synonymous_variant	YOR074C		852G>A	TTG	TTA	CAAAGTCTGTCAACTTGAAAT		1	CDC21		SNP	-0.138254328	2	4	2	4	1	0
Li_10mM	72h	11230	19.64639862	0.151385317	0.007688912	0	0	11230	11189	16	75921	G	A	missense_variant	YPL250W-A		Gly74Arg			CCTTCTTGTAGGAGATCTTTG		1	YPL250W-A; smORF640		SNP	0.189234712	3	1	1	3	1	0
Li_10mM	72h	2065	19.43378126	0.073002237	0.001722986	0	0	2065	2024	4	708514	A	G	missense_variant	YDR127W		Glu1344Gly			TTTGAAACTGAATCCGCACAA		1	ARO1; AROM		SNP	0.086230716	1	3	3	1	1	0
Li_10mM	72h	6389	19.25449048	0.072046832	0.001696536	0	0	6389	6348	10	531791	A	C,G	intergenic_region	Gene_tG_GCC_J2		-107A>C			ATTATTTTGTAACTGTACACA		0			SNP	0.187293462	1	0	0	1	0	0
Li_10mM	72h	471	18.89111754	0.073905161	0.00189181	0	0	471	430	2	283573	C	T	UTR	YBR022W	YBR021W	-165C>T			TTCCTCTCTCCTTTCTCTTTT		1	POA1	FUR4	SNP	-0.106944121	2	4	4	2	1	0
Li_10mM	72h	1053	18.83263441	0.115609158	0.002927322	0	0	1053	1012	3	105429	G	A	synonymous_variant	YCL009C		120C>T	CAC	CAT	GTCTTGTTGCGTGTCTGTGCA		1	ILV6		SNP	0.174078732	3	1	1	3	1	0
Li_10mM	72h	10753	18.77348616	0.088176674	0.003405834	1	0	10753	10712	15	735908	C	T	synonymous_variant	YOR208W		1984C>T	CTA	TTA	TTCATCGCCACTATTAGTCCA		1	PTP2		SNP	-0.094938203	2	4	2	4	1	0
Li_10mM	72h	3339	18.51758358	-0.075232173	0.001824781	1	0	3339	3298	5	523232	T	C	UTR	YER169W	YER168C	-137T>C			CTATCAGCATTATTTTAAAAT		1	RPH1	CCA1; TNT1	SNP	-0.25326878	4	2	4	2	1	0
Li_10mM	72h	8859	18.50470859	0.074560702	0.001809518	0	0	8859	8818	13	510643	G	C	UTR	YMR122C	YMR122W-A	*58C>G			TTCCTTAAAGGAGCTGGAGGA		1	YMR122C; YM8564.04C	YMR122W-A	SNP	0.118136867	3	2	3	2	1	1
Li_10mM	72h	12011	18.00139495	0.074208336	0.001828381	1	0	12014	11973	16	905596	T	C	missense_variant	YPR184W		Ser1185Pro			ATTTAGTTACTCTAGTACCTT		1	GDB1		SNP	0.262704845	4	2	2	4	1	0
Li_10mM	72h	4401	17.45263807	0.139762549	0.007162543	0	0	4401	4360	7	592116	C	A	synonymous_variant	YGR050C		327G>T	GGG	GGT	TCCCATTTCGCCCGTACACTC		1	YGR050C		SNP	0.25293004	2	1	2	1	1	0
Li_10mM	72h	4883	17.02306773	-0.111565432	0.004118937	0	0	4883	4842	8	13662	C	T	missense_variant	YHL044W		Thr33Ile			AGGGACATAACCCCCAGCAAA		0	YHL044W		SNP	0.11081548	2	4	4	2	0	0
Li_10mM	72h	22319	16.95958286	0.095101991	0.003011455	1	0	22319	10224	15	211986	C	T	missense_variant	YOL062C		Gly4Ser			ACCAGCACACCACTAATCATT		1	APM4; AMP1		SNP	-0.183871056	2	4	2	4	1	0
Li_10mM	72h	1385	16.48028934	-0.071354926	0.001602238	0	0	1385	1344	4	103444	C	T	UTR	YDL199C	YDL198C	-91G>A			CCTGAAGTGGCCCAGAAGCCC		1	YDL199C; D1209	GGC1	SNP	-0.19011015	2	4	4	2	1	0
Li_10mM	72h	9351	16.21922287	-0.06834074	0.00157091	0	0	9351	9310	14	85056	A	G	missense_variant	YNL291C		Tyr254His			GAATCTTCGTACGAGTAAACA		1	MID1		SNP	-0.325203229	1	3	1	3	1	0
Li_10mM	72h	5054	15.67117566	-0.074872349	0.001766329	0	0	5054	5013	8	165566	A	G	synonymous_variant	YHR028C		1869T>C	ATT	ATC	CAACAACTACAATTGCGTTTA		1	DAP2		SNP	-0.042035054	1	3	1	3	1	1
Li_10mM	72h	3273	15.65735671	0.092771105	0.002926509	0	0	3273	3232	5	430883	T	C	intergenic_region	YER132C-Gene_snR5		430883T>C			GTTTGCACTGTGGGCGTATAG		0			SNP	0.091182425	4	2	4	2	0	0
Li_10mM	72h	4689	15.35403109	-0.091322376	0.00352484	0	0	4689	4648	7	876951	A	G	synonymous_variant	YGR189C		1242T>C	GTT	GTC	TGGTAGAGGAAACAGTGGCTG		1	CRH1		SNP	-0.48337828	1	3	3	1	1	1
Li_10mM	72h	5185	15.23961326	-0.077263618	0.001989468	0	0	5185	5144	8	272825	G	A	missense_variant	YHR083W		Val67Ile			TGTTTACAACGTTTTTTTGGA		1	SAM35		SNP	-0.167406922	3	1	1	3	1	0
Li_10mM	72h	6345	15.20746225	0.205986616	0.017897495	1	0	6338	6297	10	432799	G	A	synonymous_variant	YJL003W		156G>A	TTG	TTA	CGTTTTGGTTGTCAAGCTTTA		1	COX16		SNP	0.131608126	3	1	3	1	1	0
Li_10mM	72h	1155	14.62671734	-0.077783907	0.00202298	1	0	1155	1114	3	214156	C	G	missense_variant	YCR051W		Thr29Ser			GGCGCCATGACCCCGCAATCC		1	YCR051W; YCR51W		SNP	0.214176789	2	3	3	2	1	0
Li_10mM	72h	1024	13.97649961	0.146254285	0.001276159	0	0	1024	983	3	80341	T	C	missense_variant	YCL024W		Ser394Pro			ACTTTCGTCATCGTCATCATT		1	KCC4		SNP	0.440191901	4	2	4	2	1	0
Li_10mM	72h	9381	13.88189459	0.070077953	0.001623665	0	0	9381	9340	14	124634	C	G	synonymous_variant	YNL273W		1752C>G	TCC	TCG	CCAAATACTCCCTCCAATTCA		1	TOF1		SNP	0.096292361	2	3	2	3	1	0
Li_10mM	72h	3263	13.83860521	0.09053233	0.002480841	0	0	3263	3222	5	416981	C	T	UTR	YER128W	YER129W	416981C>T			CAAACTAAATCTCACTTCTGA		1	VFA1	SAK1; PAK1	SNP	-0.107228711	2	4	4	2	1	0
Li_10mM	72h	264	13.80040615	-0.061839947	0.001253888	1	0	264	223	2	47104	G	T	intron_variant	YBL091C-A					ACCAAAAAAGGTAGCAAAGTT		1	SCS22		SNP	0.100787052	3	4	4	3	1	0
Li_10mM	72h	5827	13.7956751	0.134749815	0.006066595	1	0	5827	5786	9	267785	C	T	synonymous_variant	YIL047C		39G>A	CCG	CCA	CCCTCCATTCCGGGATGGCAG		1	SYG1		SNP	0.346878231	2	4	4	2	1	1
Li_10mM	72h	3862	13.63826997	0.061251055	0.001206019	0	0	3862	3821	6	246705	C	G	missense_variant	YFR048W		Ser187Cys			AAAGAAAAGTCCATGGCAAGA		1	RMD8		SNP	0.117974946	2	3	3	2	1	0
Li_10mM	72h	8104	13.62715199	-0.086821121	0.00245542	0	0	8104	8063	12	680499	C	T	synonymous_variant	YLR268W		300C>T	TAC	TAT	CTAATGAGTACCCCAAGCCTA		1	SEC22		SNP	-0.12175885	2	4	4	2	1	0
Li_10mM	72h	9485	13.57616765	0.066930419	0.001618733	1	0	9485	9444	14	254840	C	CCCACAAGGATTTGGAGGTCCTGGT	disruptive_inframe_insertion	YNL208W					GAAGACAAGGCCCACAAGGAT		1	YNL208W; N1338		indel	0.176115159	2	0	0	0	0	0
Li_10mM	72h	1910	13.55442219	-0.090145487	0.002785053	0	0	1910	1869	4	571075	G	A	missense_variant	YDR060W		Ala143Thr			GAAGGAACATGCACAATCAAA		1	MAK21; NOC1		SNP	-0.434862935	3	1	3	1	1	0
Li_10mM	72h	6343	13.52226594	-0.195232414	0.016079383	1	0	6337	6296	10	432072	G	A	synonymous_variant	YJL004C		129C>T	ACC	ACT	CGATCGCTGTGGTGTAATAAA		1	SYS1		SNP	0.103327626	3	1	1	3	1	0
Li_10mM	72h	20557	13.24712436	-0.084727249	0.001226943	1	0	20557	8462	13	60048	G	A	synonymous_variant	YML104C		2275C>T	CTA	TTA	TTCATTTCTAGTTCCTTTAAT		1	MDM1		SNP	0.367896437	3	1	3	1	1	0
Li_10mM	72h	10403	13.24140601	-0.07102713	0.001631015	1	0	10396	10355	15	333432	GAAA	GAA,GA,GAAAA,G	intergenic_region	YOR004W	YOR003W	-159_-157delAAA			ATTTACTAAGGAAAAAAAAAA	unidirectional	0	UTP23	YSP3	indel	0.046868088	0	0	0	0	0	0
Li_10mM	72h	5825	12.91864889	-0.135718929	0.006178937	0	0	5825	5784	9	267323	G	A	synonymous_variant	YIL047C		501C>T	GAC	GAT	TGACCCTGGAGTCAGAACGAC		1	SYG1		SNP	0.263935286	3	1	3	1	1	1
Li_10mM	72h	8318	12.87646996	0.128823838	0.005253824	0	0	8318	8277	12	925356	C	T	UTR	YLR402W	YLR403W	925356C>T			AAAAAAGCGCCACGATACATT		1	YLR402W; L8084.5	SFP1	SNP	-0.036276164	2	4	4	2	1	0
Li_10mM	72h	1896	12.59603572	-0.105642867	0.003665439	1	0	1896	1855	4	558812	G	A	missense_variant	YDR052C		Ser605Leu			TGCGGAGACTGATTTGGTAGC		1	DBF4; DNA52		SNP	-0.608828219	3	1	3	1	1	0
Li_10mM	72h	10239	12.37626003	0.078631167	0.002493743	1	0	10238	10197	15	180978	T	G	synonymous_variant	YOL080C		450A>C	GGA	GGC	GGACGACATGTCCAAAATAAT		1	REX4		SNP	-0.248784373	4	3	3	4	1	0
Li_10mM	72h	807	12.32801733	0.069391861	0.00155294	1	0	807	766	2	698080	A	G,T,C	intergenic_region	YBR238C	YBR239C	698080A>G			TTTAAGAAAAAAAAAAAAAAA	unidirectional	0	YBR238C; YBR1608	ERT1	SNP	-0.208235703	1	0	1	0	1	0
Li_10mM	72h	22332	11.77709435	0.058982266	0.001119716	1	0	22332	10237	15	220986	C	T	missense_variant	YOL057W		Pro74Ser			CGGCAAGTACCCAGAGGACGA		1	YOL057W; O1232		SNP	0.005915307	2	4	2	4	1	0
Li_10mM	72h	7641	11.38117585	0.067474239	0.001356746	0	0	7641	7600	12	188708	G	C	missense_variant	YLR024C		Thr1525Ser			CGGTTGCGGGGTTTTTCCTCC		1	UBR2		SNP	0.220096335	3	2	2	3	1	0
Li_10mM	72h	5338	11.34796096	-0.095350808	0.002900005	1	0	5333	5292	8	430488	T	A	missense_variant	YHR165C		Lys2154Ile			AATTGCAGATTTTCTCCATTC		1			SNP	0.096223007	4	1	4	1	1	0
Li_10mM	72h	7018	11.31820828	-0.099594398	0.003250817	1	0	7019	6978	11	185997	G	A	missense_variant	YKL137W		Ser14Asn			TCGAAACATAGTTCTAGGCTA		1	CMC1		SNP	-0.240800957	3	1	1	3	1	0
Li_10mM	72h	5813	11.27227038	0.080584419	0.002150899	0	0	5813	5772	9	258345	G	A	UTR	YIL051C	YIL050W	-65C>T			CAATTTACTAGCTAACCTAAT		1	MMF1; IBM1	PCL7; PAP1	SNP	0.280048737	3	1	1	3	1	0
Li_10mM	72h	9738	11.26606665	0.060003613	0.001015209	0	0	9738	9697	14	575614	GA	GAA,GAAA,G	UTR	YNL031C	YNL032W	*25delT			TAAATGCATAGAAAAAAAAAA		1	HHT2; SIN2	SIW14	indel	-0.249124293	0	0	0	0	1	0
Li_10mM	72h	10280	11.16237889	-0.106116622	0.003805498	0	1	10280	10239	15	221859	T	C	synonymous_variant	YOL057W		1093T>C	TTA	CTA	ATTCATTTCCTTACTACCATG		1	YOL057W; O1232		SNP	-0.780003418	4	2	2	4	1	0
Li_10mM	72h	10097	11.13999239	-0.130591056	0.005916177	1	0	10097	10056	15	37613	C	T	missense_variant	Gene_YOL153C		Val319Ile			TCTGATGCAACACCAATGGTA		1			SNP	0.136671874	2	4	2	4	1	0
Li_10mM	72h	6271	11.08837894	-0.058962046	0.001278749	0	0	6271	6230	10	392475	C	T	synonymous_variant	YJL026W		72C>T	TCC	TCT	ATTCCAAGTCCAACCTTAACA		1	RNR2; CRT6		SNP	-0.134672394	2	4	2	4	1	0
Li_10mM	72h	6216	11.0712072	0.057939382	0.001127781	0	0	6216	6175	10	315155	A	T	missense_variant	YJL065C		Ser135Thr			ACATAGGCGGAGTAAACTTCA		1	DLS1		SNP	0.017941876	1	4	1	4	1	0
Li_10mM	72h	2963	10.90519925	-0.059947004	0.001227693	0	0	2963	2922	5	83188	T	C	synonymous_variant	YEL036C		1365A>G	CAA	CAG	GCTGCTGTTGTTGTTGTTGTT		1	ANP1; GEM3		SNP	-0.107505166	4	2	4	2	0	0
Li_10mM	72h	4483	10.74768324	-0.078001771	0.002049478	0	0	4483	4442	7	652607	A	G	synonymous_variant	YGR087C		375T>C	TTT	TTC	ACATTCTGTGAAAAACGGTAA		1	PDC6		SNP	-0.008590042	1	3	1	3	1	1
Li_10mM	72h	1058	10.64237219	-0.084991492	0.001844717	0	0	1058	1017	3	118719	A	G	missense_variant	YCR003W		Ile34Val			TTCACTGCAGATTCCAGGCCA		1	MRPL32		SNP	-0.038870765	1	3	1	3	1	0
Li_10mM	72h	4571	10.46557431	0.052688849	0.00088923	0	0	4571	4530	7	739354	T	C	intergenic_region	Gene_tI_AAU_G		*232T>C			TTGGACACGTTCTTAAGGCTA		0			SNP	-0.112464642	4	2	2	4	0	0
Li_10mM	72h	5084	10.34422209	-0.060361805	0.001208089	0	0	5084	5043	8	179821	C	T	missense_variant	YHR035W		Leu535Phe			AGCCCAGATACTTCAAGATGA		1	YHR035W		SNP	-0.037239843	2	4	2	4	1	0
Li_10mM	72h	2974	10.23644286	0.066453292	0.001603214	0	0	2974	2933	5	96610	T	C	UTR	YEL030W	YEL030C-A	*32T>C			ATATTTTCGTTTAAAATTTCA		1	ECM10; SSC3	YEL030C-A	SNP	-0.375699086	4	2	4	2	1	0
Li_10mM	72h	22312	9.977315744	0.117225044	0.00438867	1	0	22312	10217	15	203284	A	G	synonymous_variant	YOL066C		1188T>C	AAT	AAC	GGTCGAGATCATTAGTACCGG		1	RIB2; PUS8		SNP	-0.140597747	1	3	1	3	1	0
Li_10mM	72h	4931	9.887240727	0.051516571	0.000842832	0	0	4931	4890	8	56206	GA	GAA,GAAA,G	intergenic_region	YHL025W	YHL024W	56207delA			ACCTATCTCCGAAAAAAAAAA	unidirectional	0	SNF6	RIM4	indel	0.053235812	0	0	0	0	1	1
Li_10mM	72h	11849	9.8846242	0.050613028	0.000871572	0	0	11849	11808	16	704646	A	G	missense_variant	YPR082C		Val4Ala			AGGCAACAAAACACTAGCCAT		1	DIB1		SNP	0.118771186	1	3	1	3	1	1
Li_10mM	72h	9481	9.706125188	-0.049492624	0.00083451	0	0	9481	9440	14	247602	G	A	missense_variant	YNL212W		Val48Ile			AACTTTAAGCGTACGTAAAAT		1	VID27		SNP	-0.170138892	3	1	3	1	1	0
Li_10mM	72h	6203	9.542551461	-0.0605624	0.00119056	0	0	6203	6162	10	289825	A	T	UTR	YJL079C	YJL078C	*50T>A			TAAAACGAACATTAAATGAAG		1	PRY1	PRY3	SNP	0.042036914	1	4	1	4	1	0
Li_10mM	72h	11570	9.154420807	-0.066337212	0.001442896	0	0	11570	11529	16	364799	C	T	UTR	YPL098C	YPL097W	-72G>A			TTCTGTGCTTCCTTCTTATGG		1	MGR2	MSY1	SNP	-0.31665637	2	4	2	4	1	0
Li_10mM	72h	6106	9.092606306	-0.078708534	0.002049765	0	0	6106	6065	10	159755	G	T	missense_variant	YJL133C-A		Ser31Arg			TGAAAATAGTGCTGGCCATGG		1	YJL133C-A		SNP	-0.014583295	3	4	4	3	1	1
Li_10mM	72h	3825	9.036205008	0.050503585	0.000859424	0	0	3825	3784	6	208850	A	T	missense_variant	YFR028C		Ser407Thr			GGTTGGCTCGAATTTCTGGCA		1	CDC14; OAF3		SNP	0.194510075	1	4	4	1	1	0
Li_10mM	72h	6113	9.014157646	0.077794113	0.001979207	0	0	6113	6072	10	165364	G	C	UTR	YJL131C	YJL132W	-16C>G			CGGACCTGATGTTACCTCCTT		1	AIM23	YJL132W; J0678	SNP	0.115203499	3	2	3	2	1	0
Li_10mM	72h	4215	8.937543744	-0.05637048	0.000796297	0	0	4215	4174	7	377575	A	ATACAAGAGAAGCG,AAGAGAAGCG	UTR	YGL066W	YGL067W	-34_-33insTACAAGAGAAGCG			AATAGTGAACACACAAGAGAA		1	SGF73	NPY1	indel	-0.264559916	1	0	0	1	1	0
Li_10mM	72h	6820	8.92144983	0.072482571	0.001728893	0	1	6820	6779	11	21871	C	T	UTR	YKL218C	YKL217W	21871C>T			TACCATTATTCTCCACCAGGA		1	SRY1	JEN1	SNP	-0.018890281	2	4	4	2	1	1
Li_10mM	72h	7978	8.89384073	-0.052162458	0.000854478	0	0	7978	7937	12	548125	G	A	synonymous_variant	YLR199C		559C>T	CTA	TTA	GGTGGTTGTAGTGTACATTCA		1	PBA1; POC1		SNP	0.07741609	3	1	1	3	1	0
Li_10mM	72h	9335	8.837568753	-0.04997275	0.000843442	1	0	9335	9294	14	58006	G	T	UTR	YNL306W	YNL307C	-149G>T			CTATAGCAGCGGAGAGTGTTT		1	MRPS18	MCK1; YPK1	SNP	-0.492737251	3	4	3	4	1	1
Li_10mM	72h	6689	8.736718789	-0.085472139	0.002265837	0	0	6689	6648	11	7823	G	A,C,T	intergenic_region	YKL221W	YKL220C	7823G>A			ATGTTTGATGGCATACTTTTT	none	0	MCH2	FRE2	SNP	-0.131965471	3	0	0	0	1	1
Li_10mM	72h	1352	8.734550048	0.057223646	0.000926907	0	0	1352	1311	4	76499	G	C	missense_variant	YDL214C		Thr16Ser			GGAAGCTGTAGTTTTGTTATT		1	PRR2		SNP	0.00317093	3	2	3	2	1	0
Li_10mM	72h	11039	8.726465429	-0.050532575	0.000823405	0	0	11039	10998	15	1024813	T	C	missense_variant	YOR365C		Ile254Val			GATACACTAATCATAGCTAAA		1	YOR365C		SNP	-0.213418079	4	2	4	2	1	0
Li_10mM	72h	3293	8.550614381	0.056097156	0.0010641	0	0	3293	3252	5	467724	A	G	intergenic_region	YER149C	YER150W	467724A>G			CGAGAGGAGAACGTCTTTGGA	divergent	0	PEA2; PPF2	SPI1	SNP	-0.095651116	1	3	1	3	0	0
Li_10mM	72h	4751	8.454153211	-0.060801685	0.000923279	0	0	4751	4710	7	931554	A	C	intergenic_region	YGR218		931554A>C			TTGTATTTGAAGCTTTAACGG		0			SNP	-0.175880156	1	2	1	2	0	0
Li_10mM	72h	5462	8.428114963	0.056230922	0.001048553	1	0	5460	5419	8	553996	G	C	intergenic_region	YHR215W	YHR216W	553996G>C			CAAAATTATTGGTTTTCGTAA	unidirectional	0	PHO12	IMD2; PUR5	SNP	0.208258448	3	2	3	2	0	0
Li_10mM	72h	1605	8.379426499	-0.064157902	0.001289793	0	1	1605	1564	4	277137	A	G	missense_variant	YDL102W		Gln89Arg			ATGGCCGACCAAGAAGAGCAT		1	POL3		SNP	-0.040039146	1	3	1	3	1	0
Li_10mM	72h	19088	8.238407765	-0.636594648	0.000322907	1	0	19088	6993	11	202640	A	T	intergenic_region	YKL128C-Gene_tK_CUU_		202640A>T			CGGTCGTATCAATCTGTTGTA		0			SNP	0.089361589	1	4	1	4	0	0
Li_10mM	72h	9615	8.110350589	0.064322507	0.002049917	0	0	9615	9574	14	441268	CGCTAAGATATATATATATGTA	C	UTR	YNL097W-A	YNL097C-B	-162_-142delGCTAAGATATATATATATGTA			CCCGTTAAAACGCTAAGATAT		1	YNL097W-A	YNL097C-B; YNL097C-A	indel	NaN	0	2	0	2	0	0
Li_10mM	72h	1812	8.097426647	0.04979043	0.00071742	0	0	1812	1771	4	492455	C	T	UTR	YDR025W	YDR024W	*131C>T			GAATATTTCACCTTGTAATGA		1	RPS11A; RPS18A	FYV1	SNP	-0.007198897	2	4	4	2	1	0
Li_10mM	72h	11615	8.089865115	0.04674935	0.00069243	0	0	11615	11574	16	434375	A	G	UTR	YPL060W	YPL061W	-148A>G			CTATATCCAAAGAAAACTAAC		1	MFM1; LPE10	ALD6; ALDH1	SNP	0.095457266	1	3	1	3	1	1
Li_10mM	72h	10520	7.737600829	0.048254446	0.000781682	0	0	10520	10479	15	483470	G	T	missense_variant	YOR086C		Gln1104Lys			CCACCGTCTTGACCAGCGTTC		1	TCB1		SNP	-0.124811593	3	4	3	4	1	0
Li_10mM	72h	4061	7.41779149	0.115811318	0.004340228	0	0	4061	4020	7	176862	A	T	synonymous_variant	YGL173C		3252T>A	ACT	ACA	TGGCATCCTTAGTGGAAGTAT		1			SNP	0.339833761	1	4	1	4	1	0
Li_10mM	72h	5607	7.380693125	-0.056694287	0.000799869	0	0	5607	5566	9	105901	T	C	intergenic_region	YIL130W	YIL129C	105901T>C			AATTTTTACTTATCAGCCTCA	none	0	ASG1	TAO3; PAG1	SNP	-0.234282812	4	2	2	4	1	0
Li_10mM	72h	9374	7.320802538	-0.075138311	0.002862772	0	0	9374	9333	14	110818	G	GTA	UTR	YNL279W	YNL280C	-99_-98insTA			CTGGCAAGAGGTATATATATA		1	PRM1	ERG24	indel	0.161909426	3	0	0	0	1	0
Li_10mM	72h	9792	7.247545796	0.060820611	0.001552591	0	0	9792	9751	14	604247	G	A,GCAGCAACAGCAA	disruptive_inframe_insertion	YNL016W					AGCAACAGCAGCAACAGCAGC		1	PUB1; RNP1		SNP	NaN	3	0	3	0	1	0
Li_10mM	72h	11084	7.207313447	-0.054606471	0.001017059	1	0	11084	11043	15	1074349	T	G	missense_variant	YOR389W		Ile46Ser			GCAACCAAAATCACAGACACA		1	YOR389W		SNP	0.12615781	4	3	4	3	1	1
Li_10mM	72h	5187	7.164346955	-0.056045991	0.000873349	0	0	5187	5146	8	279899	A	C	intergenic_region	YHR086W	YHR086W-A	*175A>C			TCCTTTTATTAAGTCTTTTTT	unidirectional	0	NAM8; MRE2	YHR086W-A	SNP	0.043977539	1	2	2	1	0	0
Li_10mM	72h	6959	7.120381415	-0.090863702	0.002728463	0	0	6959	6918	11	124784	G	A	synonymous_variant	YKL173W		2268G>A	GGG	GGA	CCGAGTATGGGTGGGATTCGT		1	SNU114; GIN10		SNP	-0.139698306	3	1	1	3	1	0
Li_10mM	72h	3232	7.040307884	-0.041962857	0.000524049	0	0	3232	3191	5	378702	T	C	UTR	YER110C	YER109C	*60A>G			TGAAGGAAGGTATACTTATAT		1	KAP123; YRB4	FLO8; PDH5	SNP	-0.004201285	4	2	4	2	1	1
Li_10mM	72h	11688	7.030875383	0.044263739	0.000627293	0	0	11688	11647	16	532338	T	C	synonymous_variant	YPL012W		2616T>C	GAT	GAC	CAGGTTATGATCCTACCACTC		1	RRP12		SNP	0.25428843	4	2	4	2	1	0
Li_10mM	72h	3309	6.941111009	-0.05643177	0.00101292	0	0	3309	3268	5	486891	C	A	missense_variant	YER157W		Leu702Met			TGATGAAGATCTGTTAAGCAA		1	COG3		SNP	-0.162322743	2	1	2	1	1	0
Li_10mM	72h	3301	6.869914448	-0.058983027	0.001134991	0	0	3301	3260	5	478932	G	A	missense_variant	YER155C		Thr1306Met			ATCAGTTAACGTAGTCAACAA		1	BEM2		SNP	-0.184657099	3	1	3	1	1	0
Li_10mM	72h	6028	6.861949111	0.054670127	0.000825191	0	0	6028	5987	10	28946	CTTT	CTT,CT,C,CTTTT,CTTTTTTT	UTR	YJL214W	YJL213W	28947_28949delTTT			TTATAGATCACTTTTTTTTTT		1	HXT8	YJL213W	indel	0.306813932	0	0	0	0	1	0
Li_10mM	72h	9858	6.851482643	-0.042444636	0.000600658	0	0	9858	9817	14	676297	G	A	missense_variant	YNR028W		Ala41Thr			GAAAAAATACGCACCAGACCC		1	CPR8		SNP	-0.076494896	3	1	3	1	1	0
Li_10mM	72h	4426	6.825260506	-0.069577349	0.001673839	0	0	4426	4385	7	607810	C	T	missense_variant	YGR059W		Thr83Ile			GAAATAAACACCAATTCACAC		1	SPR3		SNP	0.124774856	2	4	2	4	1	0
Li_10mM	72h	5596	6.595222558	-0.048450302	0.000802419	0	0	5596	5555	9	99321	T	C	intron_variant	YIL133C					CGCTGTGCACTATGAGCAAAT		1	RPL16A		SNP	-0.15233506	4	2	4	2	1	1
Li_10mM	72h	10142	6.534910176	0.04324313	0.000647869	0	0	10142	10101	15	86266	A	G	synonymous_variant	YOL124C		492T>C	TAT	TAC	GCCTACCAAAATAAATCCTGG		1	TRM11		SNP	0.034870787	1	3	1	3	1	0
Li_10mM	72h	741	6.533820709	-0.049260007	0.000519381	0	0	741	700	2	599004	GA	G	UTR	YBR184W	YBR185C	*71delA			ACTTCAGAATGAAAAACAAAT		1	YBR184W; YBR1306	MBA1	indel	-0.224117111	0	3	3	0	1	0
Li_10mM	72h	10329	6.502287823	-0.043500283	0.000646268	0	0	10329	10288	15	268222	A	G	synonymous_variant	YOL030W		36A>G	TTA	TTG	CCTTCGTTTTAAGTGCTGGTT		1	GAS5		SNP	-0.287901157	1	3	1	3	1	1
Li_10mM	72h	10109	6.493112673	-0.059614044	0.001062774	0	0	10109	10068	15	51177	C	A	missense_variant	YOL145C		Val538Phe			GTAATATTGACACTTTCATCT		1	CTR9; CDP1		SNP	0.027098027	2	1	2	1	1	0
Li_10mM	72h	3015	6.367558344	-0.084793306	0.004461051	0	0	3015	2974	5	119209	G	T	missense_variant	YEL020C		Thr364Asn			TGCCCCTCTAGTCTTCTCTTT		1	YEL020C		SNP	-0.563377016	3	4	4	3	1	0
Li_10mM	72h	825	6.365386596	0.05377853	0.001065523	0	0	825	784	2	712783	ACTAATATATAGG	A	intergenic_region	YBR246W	YBR247C	*30_*41delCTAATATATAGG			CAATATATGGACTAATATATA	none	0	RRT2	ENP1; MEG1	indel	NaN	0	1	0	1	1	1
Li_10mM	72h	1574	6.175826135	0.051857036	0.000860973	0	0	1574	1533	4	271787	T	G	missense_variant	YDL106C		Asn39His			TGCTGTTGATTATGTTGTTGA		1	PHO2		SNP	-0.013814369	4	3	4	3	1	0
Li_10mM	72h	22309	6.07986769	0.073338057	0.001705125	1	0	22309	10214	15	202330	C	T	synonymous_variant	YOL067C		189G>A	GCG	GCA	ACAACCCAAGCGCACCGGGAG		1	RTG1		SNP	-0.133732802	2	4	4	2	1	0
Li_10mM	72h	4890	6.030638319	0.064225498	0.001398509	0	0	4890	4849	8	20879	G	A	synonymous_variant	YHL040C		93C>T	AAC	AAT	AGTTGGAATCGTTATGAGTCT		1	ARN1		SNP	0.048736006	3	1	1	3	1	1
Li_10mM	72h	1089	5.960034679	0.061042776	0.000857688	0	0	1089	1048	3	150845	T	C	intergenic_region	Gene_tM_CAU_C-Gene_tK_CUU_C		150845T>C			ACTATACAGTTAATGTGATAA		0			SNP	-0.010046899	4	2	0	0	0	0
Li_10mM	72h	22302	5.900149196	-0.049110481	0.000637544	1	0	22302	10207	15	188149	G	A	missense_variant	YOL076W		Asp376Asn			TATTGGAAGCGACTCAATCAA		1	MDM20; DEC1		SNP	0.155323536	3	1	3	1	1	0
Li_10mM	72h	9407	5.880655632	-0.041127213	0.000561843	0	0	9407	9366	14	169290	A	G	UTR	YNL254C	YNL253W	-42T>C			AGGTCTCGAGAGCACATACAG		1	RTC4	TEX1	SNP	-0.288515408	1	3	3	1	1	0
Li_10mM	72h	22311	5.857290446	-0.079983148	0.002061575	1	0	22311	10216	15	203091	C	T	missense_variant	YOL066C		Val461Ile			TGAACAAGAACGGCACCAACA		1	RIB2; PUS8		SNP	-0.086544213	2	4	2	4	1	0
Li_10mM	72h	24118	5.661461304	0.083760291	0.000380832	1	0	24118	12023	17	11516	C	G,A	intergenic_region	Q0032	Q0050	-151C>G			AGTTCCGGGGCCCGGCCACGG		0	Q0032; ORF8	AI1	SNP	-0.180237259	2	0	0	2	0	0
Li_10mM	72h	1106	5.601618511	-0.062129928	0.000879091	0	0	1106	1065	3	166515	T	TA	intergenic_region	YCR026C	YCR027C	-177_-176insT			CTTGTCTCGTTATGATATTTT	unidirectional	0	NPP1	RHB1; RSG1	indel	-0.205284937	4	0	4	0	1	0
Li_10mM	72h	22139	5.541818349	-0.045457724	0.000659533	1	0	22139	10044	15	31817	C	A	UTR	YOL155C	YOL154W	31817C>A			TAGCTTAAATCTCCTACGGGC		1	HPF1	ZPS1	SNP	0.065501681	2	1	1	2	1	1
Li_10mM	72h	2794	5.52187655	0.049269873	0.000847808	1	0	2785	2744	4	1517680	GT	G	intergenic_region	YDR540C	YDR541C	-6delA			TCTCATGATAGTTTTTTTTTT	unidirectional	0	IRC4	YDR541C	indel	0.034134478	0	3	3	0	1	0
Li_10mM	72h	10245	5.509802873	0.05851371	0.00081128	0	0	10245	10204	15	185793	T	C	intergenic_region	YOL077W-A	YOL078W	*149T>C			TCTTTTCTTGTTATATCTTTT	unidirectional	0	ATP19	AVO1	SNP	NaN	4	2	4	2	1	0
Li_10mM	72h	11109	5.50459339	0.04320008	0.000584124	0	0	11109	11068	16	19989	G	C	UTR	YPL275W	YPL274W	19989G>C			AATAATATTTGATTCCAGTTT		1	FDH2	SAM3	SNP	0.049169382	3	2	3	2	1	1
Li_10mM	72h	6945	5.424876364	0.079480739	0.002152788	0	0	6945	6904	11	120740	A	G	synonymous_variant	YKL174C		1497T>C	TAT	TAC	CCATTAAAGCATAATTCATTG		1	TPO5		SNP	-0.133823958	1	3	1	3	1	0
Li_10mM	72h	11243	5.339927192	0.047132958	0.000671978	0	0	11243	11202	16	85402	CAA	CA,CAAA,C,CAAAA	UTR	YPL246C	YPL245W	-107_-106delTT			CGATGCAGTTCAAAAAAAAAA		1	RBD2	YPL245W	indel	NaN	0	0	0	0	1	0
Li_10mM	72h	10269	5.26185818	-0.086276166	0.001460524	1	0	10273	10232	15	216898	A	AATT,AAT,AATTT	intergenic_region	YOL060C	YOL059W	216898_216899insATT			TCATTCTAGTATTTTTTTTTT	divergent	0	MAM3	GPD2; GPD3	indel	-0.368516903	1	0	0	0	1	0
Li_10mM	72h	5289	5.222534953	0.113898291	0.004315605	0	0	5289	5248	8	386466	T	A	synonymous_variant	YHR143W		957T>A	ATT	ATA	CAAACACAATTTATGCTACGG		1	DSE2		SNP	-0.296347818	4	1	4	1	1	1
Li_10mM	72h	9585	5.169291063	-0.037329758	0.000448722	0	0	9585	9544	14	400788	G	T	intergenic_region	YNL121C	YNL120C	400788G>T			ATATAACACTGTTGAACCTTA	unidirectional	0	TOM70	YNL120C; N1909	SNP	0.055038878	3	4	3	4	1	0
Li_10mM	72h	11392	5.092661998	0.087868851	0.002727286	1	0	11392	11351	16	207364	C	T	missense_variant	YPL180W		Ala706Val			CCACATCTTGCAAGTGCAAAG		1	TCO89		SNP	0.111191972	2	4	4	2	1	0
Li_10mM	72h	1846	4.984887229	-0.141597354	0.00021068	0	1	1846	1805	4	538066	C	T	synonymous_variant	YDR040C		402G>A	AGG	AGA	TTTTCCCGTTCCTAATAACAT		0	ENA1		SNP	-1.614719607	2	4	4	2	1	0
Li_10mM	72h	1885	4.948683941	0.067453413	0.001369504	0	0	1885	1844	4	547875	C	A	UTR	YDR045C	YDR044W	*103G>T			AATATGGCAGCAGCCTTCATT		1	RPC11	HEM13	SNP	-0.830744486	2	1	2	1	1	0
Li_10mM	72h	20536	4.917656444	-0.036577649	0.000369057	1	0	20536	8441	13	32516	C	T	synonymous_variant	YML118W		183C>T	AAC	AAT	TACGTAGGAACTCTCTAATAT		1	NGL3		SNP	0.263720848	2	4	2	4	1	0
Li_10mM	72h	10200	4.893891821	-0.040932664	0.000462588	0	0	10200	10159	15	145302	T	G	intergenic_region	YOL091W	YOL092W	-32T>G			TAAAGATCTATTAAAGATCTA	unidirectional	0	SPO21; MPC70	YPQ1	SNP	-0.220283481	4	3	3	4	1	0
Li_10mM	72h	9306	4.796256918	-0.046391078	0.000755059	0	0	9306	9265	14	6946	A	G	intergenic_region	YNL338W	YNL337W	6946A>G			TACCCTCCATATTGAAACGTT	unidirectional	0	YNL338W; N0170	YNL337W; N0172	SNP	NaN	1	3	1	3	0	0
Li_10mM	72h	6545	4.791386421	0.044780847	0.000666702	0	0	6545	6504	10	682784	A	T	missense_variant	YJR137C		Phe168Ile			AAGGTAGGAAAGTCGATGTCT		1	MET5; ECM17		SNP	-0.094341033	1	4	1	4	1	0
Li_10mM	72h	336	4.631477386	-0.035093572	0.000416443	0	0	336	295	2	129053	A	G	synonymous_variant	YBL047C		2988T>C	GGT	GGC	CATTCAAATCACCATCAAACC		1	EDE1; BUD15		SNP	0.068302977	1	3	1	3	1	0
Li_10mM	72h	22304	4.628882959	0.040936421	0.000496889	1	0	22304	10209	15	194959	G	A	intergenic_region	YOL073C	YOL072W	-159C>T			GGGATAAAAGGATAGATAGCA	divergent	0	YOL073C	THP1; BUD29	SNP	0.076709328	3	1	1	3	1	0
Li_10mM	72h	5590	4.567216929	0.058019419	0.001043894	0	0	5590	5549	9	89608	G	A	synonymous_variant	YIL138C		108C>T	AAC	AAT	CTTTTTCAGTGTTAGATTGCT		1	TPM2		SNP	0.070262287	3	1	3	1	1	0
Li_10mM	72h	17064	4.484603501	0.031365179	0.000319821	0	0	17064	4969	8	119122	T	C	missense_variant	YHR006W		Tyr437His			ACCACAAGAGTATCAATCATC		1	STP2		SNP	0.024994713	4	2	4	2	1	0
Li_10mM	72h	2799	4.416211039	-0.03504065	0.000390729	0	1	2799	2758	4	1522862	G	A	intergenic_region	YDR541C	YDR542W	1522862G>A			TTCCGAACGAGGGTCCTTGAA	divergent	0	YDR541C	PAU10	SNP	-0.256717581	3	1	3	1	1	0
Li_10mM	72h	671	4.410575274	0.035003026	0.000460913	0	0	671	630	2	505207	ACAGCAACAGCAACAGCAGCAACAG	A	disruptive_inframe_deletion	YBR135W					CTGCTGCTCAACAGCAACAGC		1	CKS1		indel	0.109878777	0	1	1	0	0	0
Li_10mM	72h	13930	4.358416619	-0.033716707	0.000325359	1	0	13930	1835	4	542062	T	C	UTR	YDR043		542062T>C			AAATTTGTCTTATTTTTTTCT		1			SNP	0.278551137	4	2	2	4	1	0
Li_10mM	72h	8316	4.338404613	-0.069645717	0.00151263	0	0	8316	8275	12	923862	C	T	missense_variant	YLR401C		Arg196Lys			ATCGAGTTTTCTTTCCGGTGA		1	DUS3		SNP	-0.045876788	2	4	2	4	1	0
Li_10mM	72h	1123	4.334285513	-0.138908647	0.003912886	0	1	1123	1082	3	189158	T	C	synonymous_variant	YCR033W		2670T>C	AGT	AGC	ATAAAACAAGTTATTGGAGTG		1	SNT1		SNP	-0.077115294	4	2	4	2	1	0
Li_10mM	72h	10420	4.332775938	0.063738175	0.000200293	0	0	10420	10379	15	370846	CT	C,GT	UTR	YOR020C	YOR019W	-2G>C			GGTGGACATTCTTTTTTTTCT		1	HSP10; CPN10	YOR019W; OR26.09	indel	-0.04744151	0	0	0	0	1	0
Li_10mM	72h	10912	4.307613538	0.03604834	0.000307847	1	0	10912	10871	15	888856	T	C	intergenic_region	YOR304C-A	YOR305W	-106A>G			TAGTTTTTTTTTTTTTTTTTT	divergent	0	YOR304C-A	RRG7	SNP	-0.370086392	4	2	4	2	1	0
Li_10mM	72h	9891	4.297710764	0.033583223	0.000367608	0	0	9891	9850	14	705555	T	G	missense_variant	YNR044W		Ile619Met			CCACAGCTATTGCTACAATAT		1	AGA1		SNP	0.132648123	4	3	3	4	1	0
Li_10mM	72h	1734	4.275026125	-0.037230184	0.000414233	0	0	1734	1693	4	413029	C	T	UTR	YDL022W	YDL023C	*29C>T			ACATATCATACTTTCCCCCAC		1	GPD1	YDL023C	SNP	-0.074380699	2	4	4	2	1	1
Li_10mM	72h	3672	4.272403044	-0.03724514	0.000451802	0	0	3672	3631	6	41221	G	C	synonymous_variant	YFL047W		801G>C	GGG	GGC	TGAATTTAGGGTTTTTGAAAT		1	RGD2		SNP	0.21982435	3	2	2	3	1	1
Li_10mM	72h	10287	4.202135048	0.059386798	0.001100528	0	0	10287	10246	15	228290	A	C	intergenic_region	Gene_tN_GUU_O1		-114A>C			AGAACTGTGCATCATTAAGTT		0			SNP	-0.664349445	1	2	2	1	0	0
Li_10mM	72h	10559	4.195007459	-0.031747295	0.000325553	0	0	10559	10518	15	546198	G	A	synonymous_variant	YOR117W		1170G>A	CAG	CAA	ATGGTGCCCAGTTAAAGGCGG		1	RPT5; YTA1		SNP	-0.147638862	3	1	1	3	1	0
Li_10mM	72h	16566	4.120513827	0.030878104	0.000273926	1	0	16566	4471	7	666200	G	A	intergenic_region	YGR091W	YGR090W	-141G>A			CGGCGATTTGGCACAAGTTAA	unidirectional	0	PRP31	UTP22	SNP	0.013611646	3	1	3	1	1	0
Li_10mM	72h	10252	4.113550636	-0.041831513	0.000621425	0	0	10252	10211	15	195091	A	G	missense_variant	YOL072W		Asp41Gly			ACCGGATTTGATGATAAACAG		1	THP1; BUD29		SNP	-0.675986011	1	3	1	3	1	0
Li_10mM	72h	9385	4.086713665	-0.071985384	0.000212641	0	0	9385	9344	14	129414	TTA	T	intergenic_region	YNL271C	YNL272C	*106_*107delTA			AACATTAAAATTATATATATA	unidirectional	0	BNI1	SEC2	indel	NaN	0	4	0	4	1	0
Li_10mM	72h	5273	4.082470986	0.064773227	0.001374199	0	0	5273	5232	8	381634	G	A	non_coding_transcript_variant	Gene_snR32					CCCACTTTTAGTAGTACTGAA		1			SNP	-0.231261152	3	1	1	3	0	0
Li_10mM	72h	5300	4.062047171	-0.074724002	0.001816341	0	0	5300	5259	8	390139	A	C	intergenic_region	YHR146W	YHR145C	-161A>C			GTTACCCGTTAGGAAAAGTGG	none	0	CRP1	YHR145C	SNP	-0.315717493	1	2	2	1	0	0
Li_10mM	72h	1639	4.020694669	0.037716588	0.00045729	0	0	1639	1598	4	294288	C	T	missense_variant	YDL091C		Gly158Arg			GAAAATGTTCCATTTTCAGGG		1	UBX3		SNP	0.177493311	2	4	4	2	1	0
Li_10mM	72h	8175	3.994450597	0.031214247	0.000281475	0	0	8175	8134	12	790027	C	T	intergenic_region	YLR330W	YLR331C	790027C>T			AGAGATCTCACGGAAATGCCG	none	0	CHS5; CAL3	JIP3	SNP	0.298970931	2	4	4	2	0	0
Li_10mM	72h	9655	3.979982508	-0.031383555	0.000334665	0	0	9655	9614	14	499301	T	C	intergenic_region	YNL067W-B	YNL067W	-116T>C			CAAGAAAATCTATTTTCATGT	unidirectional	0	YNL067W-B; YNL067W-A	RPL9B; RPL8B	SNP	-0.189543458	4	2	4	2	0	0
Li_10mM	72h	5600	3.951172829	0.085408584	0.000190719	0	0	5600	5559	9	105326	AACAACAACG	A	inframe_deletion	YIL130W					TCACAACAACAACAACAACGA		0	ASG1		indel	NaN	0	1	0	1	1	0
Li_10mM	72h	17581	3.922653163	-0.146723525	0.000179039	1	0	17581	5486	9	69689	GTTTTT	GTTTT,G	intergenic_region	YIL148W	YIL147C	*162_*166delTTTTT			CTATAATGTTGTTTTTTTTTT	none	0	RPL40A; UBI1	SLN1; YPD2	indel	-0.053831181	0	0	0	0	1	1
Li_10mM	72h	22365	3.838207584	-0.029906901	0.000289615	1	0	22365	10270	15	248251	A	G	missense_variant	YOL044W		Thr368Ala			GGCCTTTCACACTGTATACCC		1	PEX15; PAS21		SNP	0.104845584	1	3	1	3	1	0
Li_10mM	72h	7556	3.787001909	0.050628751	0.000202583	0	0	7556	7515	12	105616	TAA	TA,T,TAAA	frameshift_variant	YLL020C					AAAGAAGAGTTAAAAAAAAAA		1	YLL020C; L1219		indel	0.006954628	0	0	0	0	0	0
Li_10mM	72h	212	3.70365589	-0.028727168	0.000270463	0	0	212	171	1	192795	C	T	synonymous_variant	YAR042W		177C>T	GCC	GCT	TCCACTATGCCGTGCAAGTCG		1	SWH1; OSH1		SNP	-0.091021682	2	4	4	2	1	0
Li_10mM	72h	8409	3.654861356	-1.596370299	0.000126911	0	0	8409	8368	12	1019132	TAAA	AAAA,T	intergenic_region	YLR442C	YLR441C	*183A>T			AAAAAAAAAATAAAATATATT	unidirectional	0	SIR3	RPS1A	SNP	NaN	0	0	0	0	1	0
Li_10mM	72h	4309	3.65433266	0.051643958	0.000187943	0	0	4309	4268	7	443332	G	GA,A	UTR	YGL028C	YGL027C	443332G>A			ATCCCCAAAAGAAAAAAAAAA		1	SCW11	CWH41; GLS1	indel	0.0910604	0	0	0	0	0	0
Li_10mM	72h	20858	3.647139049	-0.029076401	0.000236913	1	0	20858	8763	13	442194	A	G	synonymous_variant	YMR086C-A		171T>C	CCT	CCC	TAACATATAAAGGATTTTTTA		1	YMR086C-A		SNP	0.052847449	1	3	3	1	1	0
Li_10mM	72h	1881	3.618730201	0.096811616	0.00340822	0	0	1881	1840	4	546402	G	A	UTR	YDR043C	YDR044W	546402G>A			CTTGAACAAAGCATAAGACTG		1	NRG1; MSS1	HEM13	SNP	-0.834650384	3	1	1	3	1	0
Li_10mM	72h	20103	3.595531035	-0.027479569	0.000243119	1	0	20103	8008	12	604413	G	A	synonymous_variant	YLR229C		375C>T	ATC	ATT	ACTTCTCGATGATTACCTTGT		1	CDC42; SRO2		SNP	0.064775773	3	1	1	3	1	0
Li_10mM	72h	504	3.557492677	-0.029028591	0.000283303	0	0	504	463	2	322957	T	C	missense_variant	YBR043C		Glu330Gly			AACTTGGTTTTCAATTCGATC		1	QDR3; AQR2		SNP	0.116671614	4	2	4	2	1	0
Li_10mM	72h	17636	3.528759991	-0.026786628	0.000246485	0	0	17636	5541	9	84696	C	T	synonymous_variant	YIL142W		1395C>T	AAC	AAT	CCATATACAACGGTATCTCCA		1	CCT2		SNP	0.068031333	2	4	4	2	1	0
Li_10mM	72h	5849	3.521898721	0.037505097	0.000229205	0	0	5849	5808	9	287755	ATT	AT,A,ATTT	UTR	YIL035C	YIL036W	*33_*34delAA			TTTGTCAGTGATTTTTTTTTT		1	CKA1	CST6; ACA2	indel	0.06029394	0	0	0	0	1	0
Li_10mM	72h	6729	3.450270343	-0.055550954	0.000993533	0	0	6729	6688	11	13729	T	G	UTR	YKL220C	YKL219W	13729T>G			CATAATATAATCGGCTTTGTA		1	FRE2	COS9	SNP	-0.12132046	4	3	4	3	1	1
Li_10mM	72h	2729	3.432467306	-0.030829093	0.000319868	1	0	2729	2688	4	1484621	G	A	missense_variant	YDR522C		Thr228Ile			ATCGATGGAGGTTAATGCAGT		1	SPS2		SNP	-0.076315371	3	1	3	1	0	0
Li_10mM	72h	20763	3.427880845	-0.029871133	0.000229645	0	0	20763	8668	13	331755	G	A	missense_variant	YMR030W		Met321Ile			ACCAACCAATGAGAAATTGGC		1	RSF1		SNP	0.070820747	3	1	1	3	1	0
Li_10mM	72h	19464	3.379132257	-0.026393924	0.000225607	0	0	19464	7369	11	621088	T	C	synonymous_variant	YKR095W		1284T>C	ACT	ACC	AAGAAAGAACTGACATGTTGG		1	MLP1		SNP	0.090053463	4	2	4	2	1	0
Li_10mM	72h	23720	3.374477251	-0.029110013	0.000210031	1	0	23720	11625	16	508084	A	G	missense_variant	YPL022W		Tyr463Cys			AAAAATGAATATACTTTAGAA		1	RAD1		SNP	0.045649032	1	3	1	3	1	0
Li_10mM	72h	10908	3.344933513	-0.028524938	0.000260023	0	0	10908	10867	15	888108	G	A	UTR	YOR304W	YOR304C-A	888108G>A			GGTGAATGAAGAGGACAAATT		1	ISW2	YOR304C-A	SNP	-0.180769209	3	1	3	1	1	0
Li_10mM	72h	5283	3.335854332	0.071762823	0.001656258	0	0	5283	5242	8	385228	T	A	UTR	YHR142W	YHR143W	385228T>A			ATTCGATGTCTATTGAAAAAC		1	CHS7	DSE2	SNP	-0.267994486	4	1	4	1	1	1
Li_10mM	72h	1893	3.24975892	0.046130205	0.000606386	0	0	1893	1852	4	553181	T	C	missense_variant	YDR048C		His73Arg			TAAATGAGAATGCATATCACC		0	YDR048C		SNP	-0.558441931	4	2	4	2	1	0
Li_10mM	72h	10426	3.212087258	0.032244472	0.000333603	0	0	10426	10385	15	379384	C	T	missense_variant	YOR025W		Ala389Val			CTACGAACTGCCCAGGGGATT		1	HST3		SNP	-0.00910534	2	4	4	2	1	0
Li_10mM	72h	2300	3.210637218	0.031269709	0.000211723	0	0	2300	2259	4	937744	G	A	intergenic_region	YDR238C	YDR237W	*151C>T			ACATAAAAGTGAATACTTGTT	divergent	0	SEC26	MRPL7	SNP	-0.09823815	3	1	1	3	1	0
Li_10mM	72h	4289	3.199624854	-0.121622901	0.000130387	0	0	4289	4248	7	433855	T	A	intergenic_region	YGL034C	YGL033W	433855T>A			AAATAAAAAATAAAAAAAAAA	divergent	0	YGL034C	HOP2	SNP	NaN	4	1	4	1	1	0
Li_10mM	72h	4060	3.199321258	-0.070322847	0.001626413	0	0	4060	4019	7	175569	G	A	synonymous_variant	YGL173C		4545C>T	AGC	AGT	CAGCAGCATTGCTTTGTGACT		1			SNP	0.27440446	3	1	3	1	1	0
Li_10mM	72h	23445	3.164876435	-0.026671528	0.000216172	0	0	23445	11350	16	206288	T	C	synonymous_variant	YPL180W		1041T>C	CCT	CCC	TTGATGCCCCTAGGAGTAATT		1	TCO89		SNP	0.024775898	4	2	2	4	1	0
Li_10mM	72h	8641	3.083194349	0.025356833	0.000206113	0	0	8641	8600	13	223846	C	T	UTR	YML026C	YML027W	-18G>A			ACTTTCTGCTCTATTGGCTTT		1	RPS18B	YOX1	SNP	-0.17706817	2	4	4	2	1	0
Li_10mM	72h	3633	3.081850151	0.441146377	0.000106608	0	0	3633	3592	6	14922	C	G	synonymous_variant	YFL056C		510G>C	GTG	GTC	TTGCCTGCTGCACTAGAATGT		1	AAD6		SNP	NaN	2	3	2	3	0	0
Li_10mM	72h	10101	3.074399383	-0.042010701	0.000578595	1	0	10101	10060	15	44170	T	C	synonymous_variant	YOL151W		477T>C	AGT	AGC	GTTGCCAAAGTGACCCAGTTA		1	GRE2		SNP	0.104217765	4	2	4	2	1	0
Li_10mM	72h	5305	3.073587185	0.048860096	0.000657215	0	0	5305	5264	8	394302	C	T	UTR	YHR149C	YHR148W	*153G>A			TTCTCATCGGCGTCATTTGTT		1	SKG6	IMP3	SNP	-0.323586274	2	4	2	4	1	0
Li_10mM	96h	6163	117.0716751	0.195986866	0.013487094	1	0	6163	6122	10	237784	G	A	synonymous_variant	YJL100W		522G>A	TCG	TCA	CAAGTGGGTCGTACTTTGTGT		1	LSB6		SNP	0.282372537	3	1	3	1	1	0
Li_10mM	96h	1873	108.6954164	-0.279024185	0.026947043	1	0	1873	1832	4	538866	C	T	intergenic_region	YDR040C	YDR041W	538866C>T			TAACCCGCACCCACCAAGGAA	divergent	0	ENA1	RSM10	SNP	-1.00016003	2	4	4	2	1	0
Li_10mM	96h	41	100.3895221	0.225305643	0.007883804	0	0	41	0	0	0				geometric							0				0	0	0	0	0	0	0
Li_10mM	96h	10265	97.1955694	-0.370235628	0.047115143	1	0	10265	10224	15	211986	C	T	missense_variant	YOL062C		Gly4Ser			ACCAGCACACCACTAATCATT		1	APM4; AMP1		SNP	-1.222436815	2	4	2	4	1	0
Li_10mM	96h	3016	64.97332405	-0.273059381	0.046853002	0	1	3016	2975	5	120796	T	C	missense_variant	YEL019C		Asp169Gly			ATCGTCTTCGTCTGCGGGGTT		1	MMS21; NSE2		SNP	-0.748065489	4	2	2	4	1	0
Li_10mM	96h	8830	63.91844587	-0.153980035	0.007780094	0	0	8830	8789	13	476860	A	G	synonymous_variant	YMR105C		747T>C	GTT	GTC	AGTTTTGTAAAACCTCATCCG		1	PGM2		SNP	-0.274348971	1	3	1	3	1	1
Li_10mM	96h	5194	63.69081827	-0.128317117	0.005438208	1	0	5194	5153	8	292640	C	T	UTR	YHR094C	YHR095W	-15G>A			TTACGTATATCAACTAGTTGA		1	HXT1; HOR4	YHR095W	SNP	-0.054997914	2	4	2	4	1	1
Li_10mM	96h	5054	61.18348466	-0.134732103	0.005867568	0	0	5054	5013	8	165566	A	G	synonymous_variant	YHR028C		1869T>C	ATT	ATC	CAACAACTACAATTGCGTTTA		1	DAP2		SNP	-0.06287866	1	3	1	3	1	1
Li_10mM	96h	845	59.38961329	-0.151462648	0.007962597	1	0	845	804	2	735866	C	G	missense_variant	YBR262C		Val59Leu			TCCCCAGGTACCACTTCTTTT		1	MIC12		SNP	-0.047186165	2	3	2	3	1	0
Li_10mM	96h	871	56.04037895	0.140262768	0.006904936	0	0	871	830	2	764689	T	C	synonymous_variant	YBR280C		9A>G	GAA	GAG	TGCTCTCAACTTCACTCATGA		1	SAF1		SNP	0.017328047	4	2	2	4	1	0
Li_10mM	96h	8509	53.54121412	0.177958079	0.015067567	0	0	8509	8468	13	66821	C	G	missense_variant	YML103C		Lys243Asn			AATTCTGAAACTTGTACAATT		1	NUP188		SNP	0.337371582	2	3	2	3	1	1
Li_10mM	96h	5306	46.65019079	-0.17394292	0.010345523	1	0	5303	5262	8	391989	G	A	intergenic_region	YHR146W	YHR147C	391989G>A			GTAGTTGTAGGTAAAAATCTT	none	0	CRP1	MRPL6	SNP	-0.398709066	3	1	1	3	0	0
Li_10mM	96h	6457	43.41424879	-0.153395761	0.008209221	0	0	6457	6416	10	604721	T	A	missense_variant	YJR094C		Asn311Tyr			TCTTTTGAATTTAATTTTTGT		1	IME1		SNP	-0.257537044	4	1	4	1	1	0
Li_10mM	96h	12013	41.54598678	0.110251284	0.004148842	0	1	12013	11972	16	905004	G	A	synonymous_variant	YPR184W		2961G>A	GTG	GTA	TCAATGAAGTGCAGAACTGGC		1	GDB1		SNP	0.270548875	3	1	1	3	1	0
Li_10mM	96h	8641	39.31043875	0.110859481	0.004041544	1	0	8641	8600	13	223846	C	T	UTR	YML026C	YML027W	-18G>A			ACTTTCTGCTCTATTGGCTTT		1	RPS18B	YOX1	SNP	-0.162310246	2	4	4	2	1	0
Li_10mM	96h	4312	39.24260685	-0.127740422	0.00559451	0	0	4312	4271	7	449489	G	A	missense_variant	YGL025C		His157Tyr			GGATTTGCATGAGGGGTGGCA		1	PGD1		SNP	-0.133991733	3	1	1	3	1	0
Li_10mM	96h	10241	39.09107585	0.17570167	0.0128316	0	0	10241	10200	15	183037	G	A	synonymous_variant	YOL078W		1356G>A	AAG	AAA	CATATGGGAAGTCCCTTTTAG		1	AVO1		SNP	-0.26462079	3	1	3	1	1	0
Li_10mM	96h	11539	38.36349446	-0.1024661	0.003593259	0	0	11539	11498	16	337021	C	T	synonymous_variant	YPL113C		123G>A	AGG	AGA	AGAATTCTACCCTTTCTGCCA		1	YPL113C		SNP	-0.333679213	2	4	2	4	1	0
Li_10mM	96h	8798	38.25681843	-0.150594937	0.007711736	1	0	8795	8754	13	432778	T	A	UTR	YMR082C	YMR083W	432778T>A			CACCTGCATCTTGTAAGCTCT		1	YMR082C; YM9582.07C	ADH3	SNP	-0.023604492	4	1	4	1	1	0
Li_10mM	96h	6815	37.65661718	0.295259082	0.030588271	0	1	6815	6774	11	20802	A	T	UTR	YKL218C	YKL217W	20802A>T			GCTGGGGCGTAGCATCCCTAG		1	SRY1	JEN1	SNP	-0.001258121	1	4	4	1	1	1
Li_10mM	96h	6916	37.63611354	-0.109816043	0.004093354	0	0	6916	6875	11	99100	A	G	missense_variant	YKL183W		Glu127Gly			CTTCAATTAGAAATTTTGCTG		1	LOT5		SNP	-0.343931461	1	3	1	3	1	0
Li_10mM	96h	22317	35.72655606	0.180172291	0.009519322	1	0	22317	10222	15	206850	T	C	synonymous_variant	YOL064C		327A>G	ACA	ACG	ACTGATCGTTTGTAAACAGAA		1	MET22; HAL2		SNP	-0.220413383	4	2	4	2	1	0
Li_10mM	96h	10097	34.98019871	-0.210880277	0.015826086	1	0	10097	10056	15	37613	C	T	missense_variant	Gene_YOL153C		Val319Ile			TCTGATGCAACACCAATGGTA		1			SNP	0.126500906	2	4	2	4	1	0
Li_10mM	96h	1384	34.8770622	-0.131563823	0.005934421	1	0	1384	1343	4	102705	A	G	synonymous_variant	YDL199C		649T>C	TTA	CTA	CCCAGTAGTAAACACCATTGG		1	YDL199C; D1209		SNP	-0.215277919	1	3	3	1	1	0
Li_10mM	96h	4463	34.80322356	0.101719553	0.003458628	1	0	4462	4421	7	638846	A	T	missense_variant	YGR077C		Ile223Asn			AGTCGAAAAAATTTCCATCGG		1	PEX8; PAS6		SNP	0.100929305	1	4	1	4	1	0
Li_10mM	96h	10786	34.54439611	-0.107371319	0.003852466	0	1	10786	10745	15	763849	G	A	missense_variant	YOR227W		Ser342Asn			GATATGATTAGTGCCCCCCCA		1	HER1		SNP	-0.185482002	3	1	1	3	1	0
Li_10mM	96h	6079	33.7349708	-0.139215064	0.006417998	1	0	6070	6029	10	99496	T	C	intergenic_region	YJL172W	YJL171C	*29T>C			CAAAGATTTTTTTTTTTTAAT	none	0	CPS1; CPS	YJL171C; J0512	SNP	0.14453519	4	2	2	4	0	0
Li_10mM	96h	22318	32.72720158	0.175235915	0.010048089	1	0	22318	10223	15	207086	G	A	missense_variant	YOL064C		His31Tyr			GAGTCCTTGTGAGAAATCACT		1	MET22; HAL2		SNP	-0.255494899	3	1	3	1	1	0
Li_10mM	96h	10264	31.19823867	-0.239706001	0.019271284	0	1	10264	10223	15	207086	G	A	missense_variant	YOL064C		His31Tyr			GAGTCCTTGTGAGAAATCACT		1	MET22; HAL2		SNP	-1.376464477	3	1	3	1	1	0
Li_10mM	96h	8616	30.69182972	-0.09128455	0.00290376	1	0	8616	8575	13	163509	T	G	intergenic_region	Gene_snR54		-111T>G			TAATGGGCTTTCCGAAAAAGG		0			SNP	-0.073943129	4	3	4	3	1	0
Li_10mM	96h	10755	29.86587917	0.108242131	0.0049196	0	0	10755	10714	15	736990	A	G	missense_variant	YOR209C		Leu246Ser			ATTGGCATGCAAATAATCTTC		1	NPT1		SNP	-0.172705691	1	3	3	1	1	0
Li_10mM	96h	2626	29.77984155	0.090179358	0.002636113	1	0	2622	2581	4	1376706	A	T	missense_variant	YDR457W		Glu2306Val			GATATACAAGAAAGCAATGTT		1	TOM1; SSR2		SNP	0.310132349	1	4	1	4	1	0
Li_10mM	96h	10267	29.73165775	0.197046315	0.012816059	1	0	10267	10226	15	214375	C	A	missense_variant	YOL060C		Gly588Val			GTGATTCGCGCCAGAATTTGG		1	MAM3		SNP	-1.187446754	2	1	2	1	1	0
Li_10mM	96h	11113	29.41888094	-0.096406742	0.003482836	1	0	11110	11069	16	20077	C	A	UTR	YPL275W	YPL274W	20077C>A			ACTTTAGTTCCAAATCTCCAA		1	FDH2	SAM3	SNP	-0.022926431	2	1	2	1	1	1
Li_10mM	96h	1934	29.40316775	-0.112638801	0.004434833	1	0	1928	1887	4	579809	A	G	intron_variant	YDR064W					ATTAGTTTTCACAAAGCTCAT		1	RPS13; RPS13C		SNP	-0.496111216	1	3	3	1	1	0
Li_10mM	96h	8740	28.52766205	0.092433186	0.003080744	0	0	8740	8699	13	379628	T	C	synonymous_variant	YMR052W		43T>C	TTA	CTA	TCTTCTTCAATTAACAAAAGC		1	FAR3		SNP	0.423170676	4	2	2	4	1	0
Li_10mM	96h	1011	28.33448669	-0.089533291	0.002651716	1	0	1012	971	3	68178	C	A	synonymous_variant	YCL030C		156G>T	GTG	GTT	AGGACAAAGCCACCAATGGAA		1	HIS4		SNP	-0.310232134	2	1	2	1	1	0
Li_10mM	96h	5272	28.23147687	0.132617029	0.005977702	0	0	5272	5231	8	380610	C	G,A	synonymous_variant	YHR140W		39C>G	ACC	ACG	TTACTTTGACCCTTAACACCG		1	YHR140W		SNP	-0.267799822	2	0	0	2	1	0
Li_10mM	96h	2984	28.22771214	0.123734474	0.007292926	0	0	2984	2943	5	99489	T	C	UTR	YEL028W-Gene_tM_CAU_		99489T>C			CACTTCTCCTTTCATTTTATG		1			SNP	-0.290919792	4	2	2	4	0	0
Li_10mM	96h	2813	27.6273789	0.090260029	0.002860172	0	1	2813	2772	5	11370	C	A	UTR	YEL073C	YEL072W	11370C>A			GTACTAGAATCCTGTCAAATT		1	YEL073C	RMD6	SNP	0.117796385	2	1	1	2	1	0
Li_10mM	96h	7097	26.86785616	-0.189541047	0.012287831	0	0	7097	7056	11	263206	T	C	UTR	YKL094W	YKL095W	-143T>C			CCATCGCTACTTACGAGGGGC		1	YJU3	YJU2; CWC16	SNP	0.076454043	4	2	4	2	1	0
Li_10mM	96h	8364	26.2965093	-0.083363537	0.00221861	0	0	8364	8323	12	986295	T	C	synonymous_variant	YLR425W		3402T>C	AAT	AAC	CTTTTTTGAATGATAAAGATA		1	TUS1; SOP10		SNP	-0.059450235	4	2	2	4	1	0
Li_10mM	96h	4093	25.54988251	0.089395419	0.002740724	0	0	4093	4052	7	229656	T	C	missense_variant	YGL146C		Thr11Ala			ATTTCCTTTGTCTGAGCAATG		1	RRT6		SNP	0.387770047	4	2	2	4	1	0
Li_10mM	96h	5516	25.02559048	-0.079974238	0.002199695	1	0	5516	5475	9	57578	A	T	synonymous_variant	YIL151C		3117T>A	ACT	ACA	GCGTCTTCCAAGTAATTTGCT		1	ESL1		SNP	-0.268114048	1	4	4	1	1	0
Li_10mM	96h	4762	24.68707879	-0.114658565	0.004473738	1	0	4760	4719	7	942366	C	T	UTR	YGR223C	YGR224W	-151G>A			GCCGTGATCACGTGATTATCA		1	HSV2	AZR1	SNP	-0.191629781	2	4	4	2	1	0
Li_10mM	96h	3717	24.23563807	0.087316621	0.002643953	0	0	3717	3676	6	74913	T	TA	frameshift_variant	YFL032W					TAAGTAGGGCTAAAAAGAGTC		0	YFL032W		indel	0.186384251	4	0	4	0	0	0
Li_10mM	96h	6197	24.03838867	-0.10717735	0.003856165	1	0	6197	6156	10	278431	T	TA	UTR	YJL084C	YJL083W	278431_278432insA			GTCACTAATTTAAAAAAGGAA		1	ALY2; ART3	TAX4	indel	-0.201630491	4	0	4	0	1	0
Li_10mM	96h	10256	23.70709654	-0.272763575	0.026085842	0	0	10256	10215	15	203046	C	G	missense_variant	YOL066C		Glu476Gln			CCTGGTAGCTCTCTTGAATAT		1	RIB2; PUS8		SNP	-1.184180638	2	3	3	2	1	0
Li_10mM	96h	5847	23.35837961	0.083187108	0.002411096	0	0	5847	5806	9	283290	C	T	synonymous_variant	YIL037C		1710G>A	CAG	CAA	GTAGGAAATACTGACCCAGGA		1	PRM2		SNP	0.033181308	2	4	4	2	1	0
Li_10mM	96h	4175	22.93225427	0.102377342	0.003390523	0	0	4175	4134	7	344309	T	G	missense_variant	YGL090W		Tyr331Asp			CAGTGAAAAGTACGATGATAT		1	LIF1		SNP	0.307857235	4	3	3	4	1	0
Li_10mM	96h	11223	22.31218424	-0.081293826	0.002272209	0	0	11223	11182	16	73826	G	A	missense_variant	YPL252C		Ala19Val			TAAAAGATGTGCTGCGATGTT		1	YAH1		SNP	-0.03009138	3	1	1	3	1	0
Li_10mM	96h	7372	22.03442698	0.093711228	0.004049008	1	0	7372	7331	11	576492	ATCGTCGTCGTCG	ATCG,A	inframe_deletion	YKR072C					CCTCGTCATCATCGTCGTCGT		1	SIS2; HAL3		indel	0.389887266	0	0	0	0	1	0
Li_10mM	96h	6592	21.9797783	0.110036529	0.004150634	0	0	6592	6551	10	712640	C	G	missense_variant	YJR151C		Ser1034Thr			GTTGAAACTACTAACCGGAGA		1	DAN4		SNP	-0.081502434	2	3	2	3	1	0
Li_10mM	96h	22319	21.78717115	0.107227573	0.00392733	1	0	22319	10224	15	211986	C	T	missense_variant	YOL062C		Gly4Ser			ACCAGCACACCACTAATCATT		1	APM4; AMP1		SNP	-0.18023436	2	4	2	4	1	0
Li_10mM	96h	11698	21.34933374	0.075867354	0.00195811	1	0	11698	11657	16	539109	G	A	intergenic_region	YPL009C	YPL008W	-173C>T			AATAGATATAGTGCATTAGTT	divergent	0	RQC2; TAE2	CHL1; CTF1	SNP	-0.017653541	3	1	1	3	1	0
Li_10mM	96h	5977	21.32442024	0.099582727	0.003409583	0	0	5977	5936	9	400641	C	G	missense_variant	YIR023W		Leu289Val			ACAGTTTATTCTTCAGGACGA		1	DAL81		SNP	0.223840713	2	3	2	3	1	0
Li_10mM	96h	8656	20.94911582	-0.117660732	0.00467006	0	0	8656	8615	13	247407	T	A	missense_variant	YML011C		Ser8Cys			CTTTCATAACTAACGTTAGTG		1	RAD33		SNP	-0.31007229	4	1	4	1	1	0
Li_10mM	96h	6972	20.68293637	0.085620814	0.002352744	0	1	6972	6931	11	138169	T	C	synonymous_variant	YKL165C		2523A>G	TTA	TTG	AGTTAAGTTTTAAATTCAGTA		1	MCD4		SNP	-0.057774271	4	2	4	2	1	1
Li_10mM	96h	5825	20.45650939	-0.161385988	0.008965629	1	0	5825	5784	9	267323	G	A	synonymous_variant	YIL047C		501C>T	GAC	GAT	TGACCCTGGAGTCAGAACGAC		1	SYG1		SNP	0.260003942	3	1	3	1	1	1
Li_10mM	96h	2355	19.5032847	0.078233858	0.00205403	0	0	2355	2314	4	980779	G	C	UTR	Gene_tS_AGA_D2		-276G>C			ATGGCTCATCGACCAACCGAA		1			SNP	-0.173942424	3	2	2	3	1	0
Li_10mM	96h	11008	19.09479318	-0.077105328	0.001999755	0	0	11008	10967	15	993671	A	G	synonymous_variant	YOR350C		1185T>C	GCT	GCC	GGTTGGACTCAGCCTGCATTT		1	MNE1; MNE		SNP	-0.119212666	1	3	1	3	1	0
Li_10mM	96h	8168	17.84518064	0.086793337	0.002559634	0	0	8168	8127	12	768577	A	G	missense_variant	YLR318W		Gln679Arg			TCAACAGACCAACAGCAAGTG		1	EST2		SNP	-0.104859021	1	3	3	1	1	0
Li_10mM	96h	9688	17.7904642	0.085595086	0.002404106	0	0	9688	9647	14	547829	G	A	UTR	YNL042W-B	YNL042W	547829G>A			CGAAGAACTCGGCGAAGAGGT		1	YNL042W-B	BOP3	SNP	-0.046808312	3	1	3	1	1	0
Li_10mM	96h	10246	17.47804902	-0.119479507	0.005603196	1	0	10246	10205	15	185951	T	G	missense_variant	YOL077C		Glu258Ala			CTTTGCCTCCTCAGCAGCTTG		1	BRX1		SNP	-0.469433137	4	3	4	3	1	0
Li_10mM	96h	5994	16.57623948	-0.098135489	0.003413045	1	0	5994	5953	9	418993	A	G	missense_variant	YIR033W		Asn957Ser			TCTCTCTGGAATAGAGTTTTA		1	MGA2		SNP	0.282080931	1	3	1	3	1	0
Li_10mM	96h	9677	16.02353454	-0.075022875	0.001781052	0	0	9677	9636	14	534813	T	C	missense_variant	YNL050C		Ser27Gly			TTACTACTACTATTGGAATCA		1	YNL050C		SNP	-0.4477809	4	2	2	4	1	0
Li_10mM	96h	7094	15.77627826	0.105072629	0.003646413	0	0	7094	7053	11	259426	T	A	synonymous_variant	YKL096W-A		174T>A	TCT	TCA	AAACTGTTTCTCCATCCAGCA		1	CWP2; LPR1		SNP	0.089924744	4	1	4	1	1	0
Li_10mM	96h	7117	15.18318738	-0.068810098	0.001588992	0	0	7117	7076	11	285782	A	G	synonymous_variant	YKL080W		753A>G	AGA	AGG	CAGCTGCTAGAGAGAAGAAAT		1	VMA5		SNP	0.078717921	1	3	1	3	1	0
Li_10mM	96h	6750	15.12877062	-0.148200063	0.007279905	1	0	6753	6712	11	15718	T	A	UTR	YKL219W	YKL218C	*10T>A			GGAACAAGCATGCCTTTTCAA		1	COS9	SRY1	SNP	-0.130896236	4	1	1	4	1	1
Li_10mM	96h	10609	14.95450157	0.06361112	0.001293452	0	0	10609	10568	15	618996	C	T	UTR	YOR152C	YOR153W	618996C>T			TTACCTATTACAATAAACAAT		1	ATG40	PDR5	SNP	-0.076600951	2	4	4	2	1	0
Li_10mM	96h	11600	14.83366557	0.110956141	0.004049853	1	0	11595	11554	16	404759	GTTTT	GTTT,GTT,GT,G	intergenic_region	YPL081W	YPL080C	-190_-187delTTTT			TTTACTTTTCGTTTTTTTTTT	none	0	RPS9A	YPL080C; LPF5	indel	-0.05490115	0	0	0	0	0	0
Li_10mM	96h	8909	14.68521066	0.069128355	0.00160226	0	0	8909	8868	13	542977	T	G	UTR	YMR136W	YMR137C	*96T>G			CCTTTTTTGTTTTATTTAGCC		1	GAT2	PSO2; SNM1	SNP	-0.094195159	4	3	3	4	1	1
Li_10mM	96h	925	14.64134679	-0.088658547	0.003614917	1	0	925	884	2	803024	T	C	missense_variant	YBR298C		Ile484Met			TTGAAGACGGTATTTCAGACA		1	MAL31; MAL3T		SNP	-0.189084668	4	2	4	2	1	1
Li_10mM	96h	8937	14.63164565	-0.066599044	0.001449541	0	0	8937	8896	13	574002	C	T	UTR	YMR158C-A	YMR158W-B	574002C>T			GGCATTTCAACTTACACATAA		1	YMR158C-A	YMR158W-B; YMR158W-A	SNP	-0.318972583	2	4	2	4	1	0
Li_10mM	96h	7314	14.52773767	0.062539629	0.001364339	0	0	7314	7273	11	516249	C	G	missense_variant	YKR039W		Ala396Gly			GCCATTTATGCATGTTCCAGA		1	GAP1		SNP	0.304256679	2	3	2	3	1	0
Li_10mM	96h	2652	14.11188945	-0.065896636	0.001491668	1	0	2652	2611	4	1420155	T	C	synonymous_variant	YDR481C		96A>G	TCA	TCG	CTATTATCTTTGATCTCTTCG		1	PHO8		SNP	0.078957426	4	2	2	4	1	0
Li_10mM	96h	1352	13.58211259	0.068354133	0.001356517	0	0	1352	1311	4	76499	G	C	missense_variant	YDL214C		Thr16Ser			GGAAGCTGTAGTTTTGTTATT		1	PRR2		SNP	0.006084981	3	2	3	2	1	0
Li_10mM	96h	1880	13.44710478	-0.145300688	0.007846689	0	0	1880	1839	4	546036	G	A	UTR	YDR043C	YDR044W	546036G>A			TTGTCCTCTCGTTCACTGTTG		1	NRG1; MSS1	HEM13	SNP	-0.905302801	3	1	1	3	1	0
Li_10mM	96h	10083	13.43174557	0.191707388	0.012690486	0	0	10083	10042	15	31707	G	A	UTR	YOL155C	YOL154W	-101C>T			TAATGGGATGGCAGAACCGAT		1	HPF1	ZPS1	SNP	0.309309149	3	1	1	3	1	1
Li_10mM	96h	2899	13.38701183	-0.06442601	0.001387026	0	0	2899	2858	5	38200	C	T	synonymous_variant	YEL061C		1338G>A	ACG	ACA	GTGCGGTTTTCGTATTACCAC		1	CIN8; KSL2		SNP	-0.098320619	2	4	4	2	1	0
Li_10mM	96h	440	13.15326211	-0.067261209	0.001523809	0	0	440	399	2	227511	A	G	intergenic_region	YBL004W	YBL005W	-125A>G			CGTAAAAACCACCGATTAAAC	unidirectional	0	UTP20	PDR3	SNP	-0.224001392	1	3	1	3	1	0
Li_10mM	96h	2697	12.88344786	-0.059876346	0.00112533	0	0	2697	2656	4	1448153	T	C	synonymous_variant	YDR499W		324T>C	CTT	CTC	TCAAGCATCTTCAAGAGTTGG		1	LCD1		SNP	0.111961595	4	2	4	2	1	0
Li_10mM	96h	31	12.60297603	-0.284732277	0.00159046	0	0	31	0	0	0				geometric							0				0	0	0	0	0	0	0
Li_10mM	96h	4300	12.58692395	0.069728936	0.001711695	1	0	4299	4258	7	436038	C	T	missense_variant	YGL033W		Thr115Met			GATAAATCAACGGCCAAAGAC		1	HOP2		SNP	0.215305772	2	4	4	2	1	0
Li_10mM	96h	4594	12.48579539	0.056940908	0.001084118	0	0	4594	4553	7	789160	T	C	missense_variant	YGR149W		Ser44Pro			TTCTCATCTTTCGAAAGCAGA		1	YGR149W; G6639		SNP	-0.083955867	4	2	2	4	1	1
Li_10mM	96h	6645	12.4789748	0.080960768	0.003059645	0	0	6645	6604	11	1056	G	C	intergenic_region	YKL225W	YKL224C	1056G>C			ATCCTAAAAGGATAACTGATG	none	0	YKL225W	PAU16	SNP	NaN	3	2	3	2	0	0
Li_10mM	96h	9330	12.26189637	-0.057995377	0.00113375	1	0	9330	9289	14	49825	C	T	missense_variant	YNL311C		Ala622Thr			ACTGCATTAGCATTTGGTATG		1	SKP2		SNP	-0.309971759	2	4	4	2	1	0
Li_10mM	96h	6217	12.20128439	0.056826406	0.001140473	0	0	6217	6176	10	317643	G	A	synonymous_variant	YJL062W		360G>A	CTG	CTA	ACTTGCTGCTGAATGTAGCCC		1	LAS21; GPI7		SNP	-0.163561678	3	1	3	1	1	0
Li_10mM	96h	336	12.18099764	-0.061201774	0.001299319	1	0	338	297	2	130976	G	A	synonymous_variant	YBL047C		1065C>T	ATC	ATT	ATTCATTGGGGATAACATCCG		1	EDE1; BUD15		SNP	0.072779221	3	1	1	3	1	0
Li_10mM	96h	6756	12.14810114	-0.150843118	0.007513987	0	1	6756	6715	11	16738	T	C	UTR	YKL219W	YKL218C	16738T>C			AGTGAAGAACTAAATTTAGGA		1	COS9	SRY1	SNP	-0.133779625	4	2	2	4	1	1
Li_10mM	96h	315	12.1466592	0.090436925	0.002898972	0	0	315	274	2	95085	G	A	synonymous_variant	YBL067C		798C>T	ACC	ACT	GTTTTCCAGTGGTTAATATAG		1	UBP13		SNP	0.31804853	3	1	3	1	1	0
Li_10mM	96h	9374	11.90866585	-0.097827442	0.004978692	0	0	9374	9333	14	110818	G	GTA	UTR	YNL279W	YNL280C	-99_-98insTA			CTGGCAAGAGGTATATATATA		1	PRM1	ERG24	indel	0.114480539	3	0	0	0	1	0
Li_10mM	96h	5829	11.87447522	0.110135323	0.004066996	0	0	5829	5788	9	268262	G	T	UTR	YIL046W-A	YIL046W	-47G>T			GCAGGGTGTGGCACGGCAACA		1	YIL046W-A	MET30	SNP	0.27849474	3	4	4	3	1	0
Li_10mM	96h	5384	11.81666156	0.065912051	0.001435992	0	0	5384	5343	8	475005	T	C	synonymous_variant	YHR185C		336A>G	GAA	GAG	AATTAACTTTTTCAATGTGAT		1	PFS1; ADY1		SNP	0.237000735	4	2	4	2	0	0
Li_10mM	96h	2931	11.70884425	-0.055203618	0.001014458	0	0	2931	2890	5	69083	T	C	synonymous_variant	YEL045C		183A>G	CCA	CCG	TGAACGAATATGGCAAGTGAA		0	YEL045C; SYGP-ORF33		SNP	0.090984337	4	2	4	2	0	0
Li_10mM	96h	924	11.69028588	0.072024969	0.002286887	1	0	924	883	2	802702	C	T	missense_variant	YBR298C		Asp592Asn			TCCTTCGGATCTTTAACATTA		1	MAL31; MAL3T		SNP	-0.092312851	2	4	4	2	1	1
Li_10mM	96h	5402	11.51875297	-0.060692218	0.001217554	0	0	5402	5361	8	492314	A	G	synonymous_variant	YHR196W		384A>G	AAA	AAG	TCAAGAATAAAAAAGAGATTT		1	UTP9		SNP	-0.1677246	1	3	1	3	1	0
Li_10mM	96h	2118	11.42329538	0.128082125	0.00562448	0	0	2118	2077	4	769943	T	G	missense_variant	YDR157W		Cys5Gly			GAGTGAGACCTGTAGCAGCAG		1	YDR157W		SNP	0.141713658	4	3	3	4	1	0
Li_10mM	96h	5459	11.34173418	0.054713761	0.000987511	0	1	5459	5418	8	553978	C	T	intergenic_region	YHR215W	YHR216W	553978C>T			TACAGTGCTTCTTTTATTCAA	unidirectional	0	PHO12	IMD2; PUR5	SNP	0.203058375	2	4	2	4	0	0
Li_10mM	96h	10245	11.00303609	0.089542744	0.001949372	0	0	10245	10204	15	185793	T	C	intergenic_region	YOL077W-A	YOL078W	*149T>C			TCTTTTCTTGTTATATCTTTT	unidirectional	0	ATP19	AVO1	SNP	NaN	4	2	4	2	1	0
Li_10mM	96h	3742	10.87675476	0.060397108	0.0012883	0	0	3742	3701	6	92208	A	G	missense_variant	YFL023W		Glu408Gly			GAAGTGCATGAAAAATATAAA		1	BUD27; URI		SNP	0.215717346	1	3	1	3	1	0
Li_10mM	96h	11853	10.72388709	0.054559704	0.001023323	0	0	11853	11812	16	709839	C	T	UTR	YPR085C	YPR086W	-11G>A			GTGTTCTACGCCCATTGTAAT		1	ASA1	SUA7	SNP	0.154936838	2	4	4	2	1	0
Li_10mM	96h	4679	10.52549013	0.060584357	0.001237608	0	0	4679	4638	7	875085	C	T	missense_variant	YGR188C		Val9Ile			TAGCCTCGTACAGTAGAACCT		1	BUB1		SNP	-0.013364343	2	4	4	2	1	0
Li_10mM	96h	3265	10.3188225	0.079024717	0.002117782	0	0	3265	3224	5	419108	A	G	missense_variant	YER129W		Ile610Val			TAATTTACCTATCAATTCCTC		1	SAK1; PAK1		SNP	0.113536122	1	3	1	3	1	0
Li_10mM	96h	8668	10.26444156	0.077960095	0.002114821	0	0	8668	8627	13	262915	T	A	UTR	YML004C	YML003W	262915T>A			TAAAGCCCCTTGTTTATTCAG		1	GLO1	YML003W; YM9571.16	SNP	-0.229292921	4	1	1	4	1	0
Li_10mM	96h	6471	10.20019773	0.073852161	0.001922342	1	0	6471	6430	10	618031	AT	ATT,A,ATTT	intergenic_region	Gene_tL_UAG_J		*113delT			TATTTTTTGTATTTTTTTTTT		0			indel	0.108607042	0	0	0	0	0	0
Li_10mM	96h	1412	10.1692132	0.074304357	0.001806616	0	0	1412	1371	4	123976	G	A	synonymous_variant	YDL188C		1023C>T	GCC	GCT	CCATAATAGCGGCCTGGTTAC		1	PPH22; SIS4		SNP	-0.012716705	3	1	3	1	1	0
Li_10mM	96h	6532	9.958412746	0.070391511	0.00165249	0	0	6532	6491	10	669743	A	C	synonymous_variant	YJR132W		222A>C	GCA	GCC	CTGCTGGTGCAAGACAGGGTT		1	NMD5; KAP119		SNP	-0.130785093	1	2	1	2	1	0
Li_10mM	96h	22332	9.832221834	0.052679382	0.000916717	1	0	22332	10237	15	220986	C	T	missense_variant	YOL057W		Pro74Ser			CGGCAAGTACCCAGAGGACGA		1	YOL057W; O1232		SNP	0.015433177	2	4	2	4	1	0
Li_10mM	96h	9303	9.77772138	-0.071978904	0.002393807	0	0	9303	9262	14	6940	C	T	intergenic_region	YNL338W	YNL337W	6940C>T			TTGTTCTACCCTCCATATTGA	unidirectional	0	YNL338W; N0170	YNL337W; N0172	SNP	-0.128231765	2	4	2	4	0	0
Li_10mM	96h	5607	9.708976318	-0.054578309	0.000760445	0	0	5607	5566	9	105901	T	C	intergenic_region	YIL130W	YIL129C	105901T>C			AATTTTTACTTATCAGCCTCA	none	0	ASG1	TAO3; PAG1	SNP	-0.234450348	4	2	2	4	1	0
Li_10mM	96h	5827	9.70005148	0.117104067	0.004701639	1	0	5827	5786	9	267785	C	T	synonymous_variant	YIL047C		39G>A	CCG	CCA	CCCTCCATTCCGGGATGGCAG		1	SYG1		SNP	0.343219764	2	4	4	2	1	1
Li_10mM	96h	1024	9.604970655	0.116907782	0.00083719	0	0	1024	983	3	80341	T	C	missense_variant	YCL024W		Ser394Pro			ACTTTCGTCATCGTCATCATT		1	KCC4		SNP	0.447284981	4	2	4	2	1	0
Li_10mM	96h	4906	9.543125153	-0.062561915	0.001335118	0	0	4906	4865	8	37633	C	T	synonymous_variant	YHL032C		876G>A	CTG	CTA	ATTGGTAAATCAGCCATGTGT		1	GUT1		SNP	0.064122326	2	4	4	2	1	0
Li_10mM	96h	24118	9.202135741	0.107962129	0.000649064	1	0	24118	12023	17	11516	C	G,A	intergenic_region	Q0032	Q0050	-151C>G			AGTTCCGGGGCCCGGCCACGG		0	Q0032; ORF8	AI1	SNP	-0.163411127	2	0	0	2	0	0
Li_10mM	96h	2484	9.201782545	0.049663633	0.000793719	0	0	2484	2443	4	1181165	T	C	missense_variant	YDR351W		Cys834Arg			TAAGCATTTTTGTATTCCACT		1	SBE2		SNP	0.0842927	4	2	2	4	1	0
Li_10mM	96h	2407	9.184071768	-0.048706444	0.000776265	0	0	2407	2366	4	1091200	C	T	missense_variant	YDR314C		Val438Met			ATCTCTGTCACACTCTTTGGT		1	RAD34		SNP	0.063673159	2	4	2	4	1	0
Li_10mM	96h	9182	9.14517062	-0.098307707	0.003165824	1	0	9182	9141	13	813548	C	T	missense_variant	YMR273C		Val145Ile			TTCTTTAATACGTTAGCATTT		1			SNP	-0.132560314	2	4	4	2	1	1
Li_10mM	96h	4748	9.029724236	0.088450399	0.002684683	0	0	4748	4707	7	929574	T	G	missense_variant	YGR217W		Phe1627Val			TATAAAGGGGTTTTTCCTGTT		1	CCH1		SNP	-0.094588296	4	3	4	3	1	0
Li_10mM	96h	912	8.951189529	-0.066013875	0.001605626	0	1	912	871	2	801661	A	T	missense_variant	YBR297W		Asp380Val			AACCTGTATGATGTACATGGT		1	MAL33; MAL3R		SNP	0.00489498	1	4	1	4	1	1
Li_10mM	96h	4358	8.940550397	-0.068590585	0.001562045	0	0	4358	4317	7	516852	C	T	UTR	YGR014W	YGR013W	-91C>T			CCTTTAACGACTTATTGTGTA		1	MSB2	SNU71	SNP	0.00070844	2	4	2	4	1	0
Li_10mM	96h	9358	8.927764026	-0.054227322	0.000943289	0	0	9358	9317	14	95295	C	G	missense_variant	YNL286W		Gln25Glu			TAGAAGGAAACAGTTAAAAGA		1	CUS2		SNP	-0.091813561	2	3	3	2	1	0
Li_10mM	96h	9791	8.889210824	-0.075369733	0.002665867	0	0	9791	9750	14	604244	G	GCAACAA	disruptive_inframe_insertion	YNL016W					AACAGCAACAGCAGCAACAGC		1	PUB1; RNP1		indel	NaN	3	0	3	0	1	0
Li_10mM	96h	5469	8.841261026	0.098771875	0.004719921	0	0	5469	5428	8	556148	C	T	intergenic_region	YHR216W	YHR217C	*181C>T			TTAATTTTTACGTTTAGGTGA	none	0	IMD2; PUR5	YHR217C	SNP	NaN	2	4	2	4	0	0
Li_10mM	96h	4322	8.68643217	0.057981996	0.001098532	0	0	4322	4281	7	461431	A	G	UTR	YGL017W	YGL016W	*66A>G			AAACATTCTCACCATCGCGCT		1	ATE1	KAP122; PDR6	SNP	-0.012566591	1	3	1	3	1	0
Li_10mM	96h	7998	8.64538388	-0.048770925	0.000772732	0	0	7998	7957	12	556335	T	TCAA,TCAACAA,TCAACAACAA	disruptive_inframe_insertion	YLR206W					TTCAACCTCATCAACAACAAC		1	ENT2		indel	-0.021522216	4	0	4	0	1	0
Li_10mM	96h	9379	8.611211365	0.050963618	0.000889687	0	0	9379	9338	14	119960	A	G	synonymous_variant	YNL275W		693A>G	AAA	AAG	CAGGGGAGAAATCAGTACAAG		1	BOR1		SNP	0.134387321	1	3	1	3	1	0
Li_10mM	96h	1890	8.598643521	-0.126204684	0.005746412	1	0	1890	1849	4	549461	C	T	synonymous_variant	YDR046C		1116G>A	AGG	AGA	GGGGGATGACCCTAACCTTGT		1	BAP3; PAP1		SNP	-0.826326453	2	4	2	4	1	1
Li_10mM	96h	1431	8.579562044	0.056045909	0.001064267	0	0	1431	1390	4	145738	T	C	UTR	YDL174C	YDL175C	*88A>G			CATTTTGAAATGGTATGTTTT		1	DLD1; DLD	AIR2	SNP	0.10755399	4	2	4	2	1	0
Li_10mM	96h	7550	8.522822204	-0.047299299	0.000762462	0	0	7550	7509	12	100464	T	C	intergenic_region	YLL022C	YLL021W	100464T>C			TATAATCACGTAAGTTCAAGT	divergent	0	HIF1	SPA2; PEA1	SNP	0.092538699	4	2	4	2	1	0
Li_10mM	96h	6424	8.304252927	0.047775247	0.000789078	0	0	6424	6383	10	575574	G	C	missense_variant	YJR076C		Pro343Arg			ATCGGATGCTGGGTTGAGAAC		1	CDC11; PSL9		SNP	0.104500283	3	2	3	2	1	0
Li_10mM	96h	6491	8.282535251	0.053929945	0.001038319	0	0	6491	6450	10	633866	C	T	synonymous_variant	YJR110W		252C>T	TAC	TAT	ACAAGCTTTACCAGGGTAAGG		1	YMR1		SNP	0.036755234	2	4	4	2	1	0
Li_10mM	96h	7663	8.147532076	-0.045682126	0.000693092	0	0	7663	7622	12	210685	C	T	missense_variant	YLR034C		Val417Ile			ATGGCGTTAACATCGGCAGGT		1	SMF3		SNP	0.020847993	2	4	4	2	1	1
Li_10mM	96h	20556	8.137260479	-0.069913627	0.000803827	1	0	20556	8461	13	60008	T	C	missense_variant	YML104C		Gln772Arg			ACCATTTTCTTGTACCATATA		1	MDM1		SNP	0.337098763	4	2	2	4	1	0
Li_10mM	96h	22312	8.104603852	0.103738596	0.003526369	1	0	22312	10217	15	203284	A	G	synonymous_variant	YOL066C		1188T>C	AAT	AAC	GGTCGAGATCATTAGTACCGG		1	RIB2; PUS8		SNP	-0.141375131	1	3	1	3	1	0
Li_10mM	96h	8803	8.083076547	0.085961841	0.002468921	0	0	8803	8762	13	441920	G	A	missense_variant	YMR086W		Ala905Thr			TGCCAGTGAAGCTGAACCTGC		1	SEG1		SNP	-0.075670274	3	1	3	1	1	0
Li_10mM	96h	6769	8.070834657	-0.162294263	0.009191973	1	0	6762	6721	11	17039	A	G	UTR	YKL219W	YKL218C	17039A>G			AGAAACTAATATACCAGTAAT		1	COS9	SRY1	SNP	-0.076123474	1	3	1	3	1	1
Li_10mM	96h	4526	7.979850735	0.04641324	0.000716555	0	0	4526	4485	7	684139	G	A	missense_variant	YGR098C		Thr1107Ile			TGGCAAGTCAGTTAGCGAAAA		1	ESP1		SNP	-0.000228702	3	1	3	1	1	0
Li_10mM	96h	736	7.796115919	0.04527182	0.000612534	0	0	736	695	2	593045	G	GA,GAA,GAAA	intergenic_region	YBR181C	YBR182C	593045_593046insA			CCGAGACACTGAAAAAAAACA	unidirectional	0	RPS6B	SMP1	indel	-0.194435407	3	0	0	0	1	0
Li_10mM	96h	11402	7.470639823	0.04259248	0.000631704	0	0	11402	11361	16	212773	G	A	missense_variant	YPL178W		Val206Ile			TGATAACTACGTACCTCAGTA		1	CBC2		SNP	0.124125266	3	1	3	1	1	0
Li_10mM	96h	7179	7.422401044	0.081272084	0.002152214	0	0	7179	7138	11	372538	A	G	missense_variant	YKL034W		Lys237Arg			AAGGCTGAAAAGGAAAAGCAT		1	TUL1		SNP	0.213021121	1	3	1	3	1	0
Li_10mM	96h	4342	7.385481528	-0.06626977	0.001292997	1	0	4342	4301	7	485796	T	G	UTR	YGL006W	YGL006W-A	-125T>G			CAGTAAAAACTAAGTGTATTA		1	PMC1	YGL006W-A	SNP	-0.168327061	4	3	3	4	1	0
Li_10mM	96h	11582	7.279496496	0.062679506	0.000852817	0	0	11582	11541	16	386559	ATT	AT,ATTT,A	intergenic_region	YPL086C	YPL085W	-115_-114delAA			TTTTTTGACCATTTTTTTTTT	divergent	0	ELP3	SEC16	indel	0.341525975	0	0	0	0	1	0
Li_10mM	96h	3315	7.239345109	-0.057280395	0.001146029	0	0	3315	3274	5	490549	C	T	synonymous_variant	YER158C		30G>A	AGG	AGA	CATGCAAACTCCTCCTCGAGG		1	YER158C		SNP	-0.213322201	2	4	4	2	1	0
Li_10mM	96h	3968	7.21221378	0.045240681	0.00068248	0	0	3968	3927	7	62689	A	G	missense_variant	YGL232W		His186Arg			ATTGGGCCACACTTTCATGAC		1	TAN1		SNP	0.345662451	1	3	1	3	1	0
Li_10mM	96h	6094	7.198798467	0.09033523	0.002674834	1	0	6094	6053	10	134314	A	T	UTR	YJL153C	YJL152W	*18T>A			AAAGAAAAAGAGAGTCGTTGA		1	INO1	YJL152W; J0628	SNP	0.020235375	1	4	1	4	1	1
Li_10mM	96h	4689	7.138612147	-0.064354042	0.001795448	0	0	4689	4648	7	876951	A	G	synonymous_variant	YGR189C		1242T>C	GTT	GTC	TGGTAGAGGAAACAGTGGCTG		1	CRH1		SNP	-0.465870205	1	3	3	1	1	1
Li_10mM	96h	7007	6.901961734	-0.057967289	0.001148617	0	0	7007	6966	11	174007	C	T	intergenic_region	YKL146W	YKL147C	*146C>T			TTTGGTATGGCTGAGTTTACC	none	0	AVT3	YKL147C; YKL601	SNP	-0.020022965	2	4	4	2	1	0
Li_10mM	96h	6091	6.76501847	0.093143266	0.002857007	0	0	6091	6050	10	133312	A	C	synonymous_variant	YJL154C		624T>G	CTT	CTG	TAATCTGCGAAAGACGTACTA		1	VPS35; VPT7		SNP	-0.01813224	1	2	1	2	1	0
Li_10mM	96h	11645	6.76238093	0.041298323	0.000581787	0	0	11645	11604	16	486479	A	T	UTR	YPL035C	YPL034W	*85T>A			GATAAAAAGTACTGTCATTAT		1	YPL035C	YPL034W	SNP	-0.11176516	1	4	1	4	1	0
Li_10mM	96h	3301	6.667180178	-0.050553946	0.000855595	0	0	3301	3260	5	478932	G	A	missense_variant	YER155C		Thr1306Met			ATCAGTTAACGTAGTCAACAA		1	BEM2		SNP	-0.191058856	3	1	3	1	1	0
Li_10mM	96h	9485	6.646325736	0.046263091	0.000793277	1	0	9485	9444	14	254840	C	CCCACAAGGATTTGGAGGTCCTGGT	disruptive_inframe_insertion	YNL208W					GAAGACAAGGCCCACAAGGAT		1	YNL208W; N1338		indel	0.195897239	2	0	0	0	0	0
Li_10mM	96h	11243	6.57575066	0.052329728	0.000849887	0	0	11243	11202	16	85402	CAA	CA,CAAA,C,CAAAA	UTR	YPL246C	YPL245W	-107_-106delTT			CGATGCAGTTCAAAAAAAAAA		1	RBD2	YPL245W	indel	NaN	0	0	0	0	1	0
Li_10mM	96h	10742	6.521357743	0.052175208	0.001124971	0	0	10742	10701	15	715226	A	G	synonymous_variant	YOR195W		2361A>G	GAA	GAG	TAAATTTAGAAAATAAAACTC		1	SLK19		SNP	0.255649624	1	3	1	3	1	0
Li_10mM	96h	3903	6.411499525	-0.053406935	0.000584038	0	0	3903	3862	7	603	T	C	intergenic_region	YGL263		603T>C			ATTTATATCTTATTCGGCGGC		0			SNP	NaN	4	2	4	2	0	0
Li_10mM	96h	854	6.375458406	0.050830711	0.000879377	0	0	854	813	2	742956	G	T	missense_variant	YBR270C		Ser481Arg			TATGTAGGAAGCTTTCGTAAT		1	BIT2		SNP	0.13049022	3	4	3	4	1	0
Li_10mM	96h	4341	6.356996913	0.065507726	0.001469729	0	0	4341	4300	7	482519	G	A	synonymous_variant	YGL008C		148C>T	CTA	TTA	TTAGATTGTAGTTCTTCGATT		1	PMA1		SNP	-0.054498798	3	1	3	1	1	1
Li_10mM	96h	10414	6.339182917	-0.042108277	0.000582548	0	0	10414	10373	15	364136	TG	T	intergenic_region	YOR017W	YOR018W	364137delG			ACCCCAGAGATGGGTTCTCCG	unidirectional	0	PET127	ROD1	indel	-0.012993542	0	4	0	4	1	0
Li_10mM	96h	1847	6.300995883	-0.204851928	0.000471651	0	1	1847	1806	4	538069	A	G	synonymous_variant	YDR040C		399T>C	ATT	ATC	TCCCGTTCCTAATAACATGAG		0	ENA1		SNP	-1.657506606	1	3	3	1	1	0
Li_10mM	96h	6774	6.266254648	0.113425995	0.004249246	1	0	6775	6734	11	18968	G	A	UTR	YKL218C	YKL217W	18968G>A			TTCACCTTTTGAAGCTTCCTA		1	SRY1	JEN1	SNP	-0.073744952	3	1	3	1	1	1
Li_10mM	96h	22302	6.254577591	-0.049787931	0.000672198	1	0	22302	10207	15	188149	G	A	missense_variant	YOL076W		Asp376Asn			TATTGGAAGCGACTCAATCAA		1	MDM20; DEC1		SNP	0.153494687	3	1	3	1	1	0
Li_10mM	96h	5987	6.221561314	0.062496164	0.00126028	0	0	5987	5946	9	410727	G	A	UTR	YIR029W	YIR028W	-80G>A			AGGAATGGAAGTGCATTTTGC		1	DAL2; ALC1	DAL4	SNP	0.245916534	3	1	1	3	1	0
Li_10mM	96h	23436	6.177168221	-0.037013128	0.000460388	1	0	23436	11341	16	195879	C	T	UTR	YPL184C	YPL186C	*71G>A			TTGCTGCATACATACAAGGAT		1	MRN1; PTR69	UIP4	SNP	0.074859458	2	4	4	2	1	0
Li_10mM	96h	10947	6.094270674	0.040114203	0.000556138	0	0	10947	10906	15	934483	A	G	missense_variant	YOR328W		His894Arg			GCCAAGGAGCATTATTCATCT		1	PDR10		SNP	-0.100891633	1	3	1	3	1	0
Li_10mM	96h	7625	6.079415385	0.042273996	0.000635257	0	0	7625	7584	12	163451	A	G	missense_variant	YLR006C		Val148Ala			CACTGTCGGCACGGCGGCAAA		1	SSK1		SNP	0.303264672	1	3	3	1	1	0
Li_10mM	96h	19088	6.058981122	-0.528476101	0.000228291	1	0	19088	6993	11	202640	A	T	intergenic_region	YKL128C-Gene_tK_CUU_		202640A>T			CGGTCGTATCAATCTGTTGTA		0			SNP	0.116337506	1	4	1	4	0	0
Li_10mM	96h	22324	5.940764587	-0.04721512	0.000655543	1	0	22324	10229	15	216273	CGT	C	intergenic_region	YOL060C	YOL059W	-138_-137delAC			TCACCAAGGTCGTCCCTTTTT	divergent	0	MAM3	GPD2; GPD3	indel	-0.030004977	0	2	2	0	1	0
Li_10mM	96h	915	5.793371924	-0.061510388	0.002089299	0	0	915	874	2	801676	G	T	missense_variant	YBR297W		Gly385Val			CATGGTCCTGGAATACCAATG		1	MAL33; MAL3R		SNP	-0.120226503	3	4	3	4	1	1
Li_10mM	96h	308	5.73833974	-0.058900543	0.001170834	0	0	308	267	2	87878	C	G	missense_variant	YBL073W		Pro78Arg			AACCCTAAACCATTGAAATAT		1	YBL073W; YBL0612		SNP	-0.036873125	2	3	2	3	1	0
Li_10mM	96h	3277	5.629502202	0.053840233	0.000971188	0	0	3277	3236	5	432587	A	G	synonymous_variant	YER133W		93A>G	GAA	GAG	ATCTAGAAGAAAATGAAATCA		1	GLC7		SNP	0.208314484	1	3	1	3	1	0
Li_10mM	96h	4934	5.585827304	-0.047331802	0.000759963	0	0	4934	4893	8	56424	T	G	intergenic_region	YHL025W	YHL024W	56424T>G			ATTTGTTTTCTCTCTTCCTTT	unidirectional	0	SNF6	RIM4	SNP	0.643522911	4	3	3	4	1	1
Li_10mM	96h	6880	5.51516953	-1.148454008	0.000202147	0	0	6880	6839	11	64101	A	C	missense_variant	YKL202W		Tyr94Ser			CATTCTTCTTATTTTCTTCAT		0	YKL202W		SNP	NaN	1	2	1	2	0	0
Li_10mM	96h	16508	5.321873619	0.036548026	0.000368434	1	0	16508	4413	7	630680	G	A	missense_variant	YGR070W		Ala959Thr			TTTTTTGCACGCCGTACAATT		1	ROM1; SKC1		SNP	0.027089769	3	1	1	3	1	0
Li_10mM	96h	8186	5.306941241	-0.036974178	0.000437419	0	0	8186	8145	12	795940	A	G	UTR	YLR333C	YLR334C	-41T>C			GTGAAAATTGATGTTAGTGTC		1	RPS25B	YLR334C; L8300.11	SNP	0.231221606	1	3	3	1	1	0
Li_10mM	96h	8409	5.290610197	-1.938538281	0.000191985	0	0	8409	8368	12	1019132	TAAA	AAAA,T	intergenic_region	YLR442C	YLR441C	*183A>T			AAAAAAAAAATAAAATATATT	unidirectional	0	SIR3	RPS1A	SNP	NaN	0	0	0	0	1	0
Li_10mM	96h	10061	5.256854497	0.048695628	0.000461312	0	0	10061	10020	15	24655	T	C	intergenic_region	YOL157C	YOL156W	24655T>C			GCCTCCGCAATCTTGCGTATA	divergent	0	IMA2	HXT11; LGT3	SNP	0.604399517	4	2	0	0	0	0
Li_10mM	96h	10270	5.127231654	-0.056645619	0.00098553	1	0	10273	10232	15	216898	A	AATT,AAT,AATTT	intergenic_region	YOL060C	YOL059W	216898_216899insATT			TCATTCTAGTATTTTTTTTTT	divergent	0	MAM3	GPD2; GPD3	indel	-0.307335069	1	0	0	0	1	0
Li_10mM	96h	9785	5.124104711	-0.050185092	0.00043631	0	0	9785	9744	14	602388	C	CT	frameshift_variant	YNL017C					AGAGACCATTCTTTTTTTACA		0	YNL017C; N2834		indel	-0.527541894	2	0	0	0	0	0
Li_10mM	96h	10085	5.114889945	0.102381504	0.003474337	0	0	10085	10044	15	31817	C	A	UTR	YOL155C	YOL154W	31817C>A			TAGCTTAAATCTCCTACGGGC		1	HPF1	ZPS1	SNP	0.374421623	2	1	1	2	1	1
Li_10mM	96h	2194	5.099402422	-0.03614084	0.000450221	0	0	2194	2153	4	855322	G	C	missense_variant	YDR200C		Arg258Gly			TCATTTTGGCGTATTTTAACC		1	VPS64; FAR9		SNP	-0.205175876	3	2	3	2	1	0
Li_10mM	96h	22309	5.090755504	0.06533879	0.001388221	1	0	22309	10214	15	202330	C	T	synonymous_variant	YOL067C		189G>A	GCG	GCA	ACAACCCAAGCGCACCGGGAG		1	RTG1		SNP	-0.131994321	2	4	4	2	1	0
Li_10mM	96h	2794	5.089933027	0.045767418	0.000750687	1	0	2785	2744	4	1517680	GT	G	intergenic_region	YDR540C	YDR541C	-6delA			TCTCATGATAGTTTTTTTTTT	unidirectional	0	IRC4	YDR541C	indel	0.045392468	0	3	3	0	1	0
Li_10mM	96h	4215	5.059013838	-0.040404523	0.00041968	0	0	4215	4174	7	377575	A	ATACAAGAGAAGCG,AAGAGAAGCG	UTR	YGL066W	YGL067W	-34_-33insTACAAGAGAAGCG			AATAGTGAACACACAAGAGAA		1	SGF73	NPY1	indel	-0.270052424	1	0	0	1	1	0
Li_10mM	96h	3759	5.022975274	0.036742765	0.000462308	0	0	3759	3718	6	107478	G	A	missense_variant	YFL014W		Ala75Thr			TGAATCTTTGGCAGACCAAGC		1	HSP12		SNP	0.12506834	3	1	1	3	1	1
Li_10mM	96h	1039	4.963729078	-0.39176081	0.000203861	0	0	1039	998	3	90716	T	A	intergenic_region	Gene_tL_CAA_C		-256T>A			CTAATATTATTGCCTTATTAA		0			SNP	NaN	4	1	4	1	0	0
Li_10mM	96h	459	4.870917604	0.040373984	0.000586515	0	0	459	418	2	267100	A	T	missense_variant	YBR014C		Asn79Lys			CGTCCCCACTATTTTTATCAA		1	GRX7; GRX6		SNP	0.097372783	1	4	4	1	1	0
Li_10mM	96h	22311	4.77375903	-0.070668359	0.001650716	1	0	22311	10216	15	203091	C	T	missense_variant	YOL066C		Val461Ile			TGAACAAGAACGGCACCAACA		1	RIB2; PUS8		SNP	-0.084367446	2	4	2	4	1	0
Li_10mM	96h	10132	4.747131957	0.035989062	0.000419119	0	0	10132	10091	15	70998	T	C	UTR	YOL133W	YOL132W	70998T>C			GCACATTTATTATCAGGCTGC		1	HRT1	GAS4	SNP	0.087066675	4	2	2	4	1	0
Li_10mM	96h	10353	4.725163677	0.033787302	0.000368297	0	0	10353	10312	15	285741	T	C	intergenic_region	YOL021C	YOL020W	285741T>C			TGGTAAAATCTTTTCTTTTTT	divergent	0	DIS3; RRP44	TAT2	SNP	-0.066971728	4	2	2	4	1	0
Li_10mM	96h	1463	4.722301798	0.070058979	0.00164218	1	0	1463	1422	4	173416	T	C	synonymous_variant	YDL159W		936T>C	TAT	TAC	AAATAGCGTATGGCGTACTAA		1	STE7		SNP	0.306255774	4	2	2	4	1	0
Li_10mM	96h	130	4.672362342	-0.03497552	0.000431467	0	0	130	89	1	114076	C	T	synonymous_variant	YAL020C		540G>A	GTG	GTA	AGTCTACGGCCACAGACCCGG		1	ATS1		SNP	0.060787987	2	4	2	4	1	0
Li_10mM	96h	3336	4.670887631	-0.039096682	0.00050915	0	0	3336	3295	5	519067	T	A	missense_variant	YER167W		Ser284Arg			CGCCTCAGAGTTCAGACCGAC		1	BCK2; CTR7		SNP	-0.118605088	4	1	4	1	1	0
Li_10mM	96h	11821	4.407792285	-0.033708734	0.000375991	0	0	11821	11780	16	664344	A	G	synonymous_variant	YPR049C		330T>C	CTT	CTC	TAGACGTTAAAAGATTTGTTG		1	ATG11; CVT9		SNP	0.135663852	1	3	3	1	1	0
Li_10mM	96h	8710	4.37742842	0.072705127	0.000216042	0	0	8710	8669	13	331971	T	TA,TAA	UTR	YMR030W	YMR031W-A	*48_*49insA			ATCAAATAAATAAAAAAAAAA		1	RSF1	YMR031W-A	indel	NaN	4	0	4	0	1	0
Li_10mM	96h	4807	4.347699579	0.035806171	0.000323695	0	0	4807	4766	7	989736	T	C	UTR	YGR249W	YGR250C	989736T>C			AGAGCAGATCTTTTAGCAAGG		1	MGA1	YGR250C	SNP	0.117513933	4	2	2	4	1	1
Li_10mM	96h	15985	4.304303883	-0.031446453	0.00032848	1	0	15985	3890	7	32249	G	A	missense_variant	YGL250W		Ala114Thr			TGGCAGGTTGGCTTTTGCTAC		1	RMR1		SNP	0.067908979	3	1	1	3	1	0
Li_10mM	96h	6582	4.274414767	-0.047405805	0.000768081	0	0	6582	6541	10	705116	C	T	synonymous_variant	YJR147W		921C>T	AAC	AAT	CCATTATTAACAGACCCGTCT		1	HMS2		SNP	0.127453813	2	4	4	2	1	0
Li_10mM	96h	3633	4.251417376	0.523600406	0.000154067	0	0	3633	3592	6	14922	C	G	synonymous_variant	YFL056C		510G>C	GTG	GTC	TTGCCTGCTGCACTAGAATGT		1	AAD6		SNP	NaN	2	3	2	3	0	0
Li_10mM	96h	4119	4.189037941	0.033203682	0.000393252	0	0	4119	4078	7	266540	A	G	synonymous_variant	YGL130W		396A>G	GAA	GAG	TAGATGGTGAACTTGTCATAC		1	CEG1		SNP	0.131750635	1	3	1	3	1	1
Li_10mM	96h	10420	4.186097138	0.061882881	0.000193684	0	0	10420	10379	15	370846	CT	C,GT	UTR	YOR020C	YOR019W	-2G>C			GGTGGACATTCTTTTTTTTCT		1	HSP10; CPN10	YOR019W; OR26.09	indel	-0.062412391	0	0	0	0	1	0
Li_10mM	96h	8568	4.182192252	0.037037694	0.000309412	1	0	8568	8527	13	99599	CATATAT	C,CAT	frameshift_variant	YML084W					TCGTCTGGCACATATATATAT		0	YML084W		indel	0.364987334	0	0	0	0	0	0
Li_10mM	96h	6028	4.158624134	0.042015814	0.000499996	0	0	6028	5987	10	28946	CTTT	CTT,CT,C,CTTTT,CTTTTTTT	UTR	YJL214W	YJL213W	28947_28949delTTT			TTATAGATCACTTTTTTTTTT		1	HXT8	YJL213W	indel	0.319777228	0	0	0	0	1	0
Li_10mM	96h	7556	4.104169296	0.05314494	0.000229136	0	0	7556	7515	12	105616	TAA	TA,T,TAAA	frameshift_variant	YLL020C					AAAGAAGAGTTAAAAAAAAAA		1	YLL020C; L1219		indel	0.028785679	0	0	0	0	0	0
Li_10mM	96h	6523	4.087520296	-0.043448761	0.000646364	0	0	6523	6482	10	662679	C	T	synonymous_variant	YJR127C		381G>A	AAG	AAA	GACCAGCGGGCTTAGCGAAAT		1	RSF2; ZMS1		SNP	-0.171352729	2	4	4	2	1	0
Li_10mM	96h	7912	3.953331642	-0.088091986	0.000176421	0	0	7912	7871	12	460676	GAAAAA	G,GAA,GAAA,GAAAAAA,GA	intergenic_region	Gene_ETS2-2		-245_-241delAAAAA			TCTTTGCAACGAAAAAAAAAA		0			indel	NaN	0	0	0	0	0	0
Li_10mM	96h	139	3.935589149	-0.03245294	0.000349897	0	0	139	98	1	130271	C	T	synonymous_variant	YAL013W		1002C>T	CCC	CCT	CCGGCGAGCCCGTGGCAGAGG		1	DEP1; FUN54		SNP	-0.14806187	2	4	4	2	1	0
Li_10mM	96h	9742	3.876058888	-0.037492102	0.000583473	1	0	9742	9701	14	579920	CACAGCAACAGTTACA	C	inframe_deletion	YNL027W					CCAGATCTTCCACAGCAACAG		1	CRZ1		indel	-0.273188734	0	2	0	0	0	0
Li_10mM	96h	20091	3.78955951	-0.028250746	0.000252551	0	0	20091	7996	12	586321	A	G	UTR	YLR224W	YLR225C	-143A>G			TCAGACAAGTAGATCTACATT		1	YLR224W	YLR225C	SNP	0.107437224	1	3	3	1	1	0
Li_10mM	96h	22498	3.745030391	-0.027603988	0.000251008	1	0	22498	10403	15	397092	A	G	UTR	YOR034C	YOR034C-A	-6T>C			GTCATAAGAAACAGTAGAGTA		1	AKR2	YOR034C-A; NOR002C	SNP	0.070027818	1	3	1	3	1	0
Li_10mM	96h	1888	3.697753383	0.072138814	0.001739269	0	0	1888	1847	4	548356	T	C	UTR	YDR045C	YDR044W	-46A>G			CGAACTCTTTTGCTTATATAG		1	RPC11	HEM13	SNP	-0.852565359	4	2	4	2	1	0
Li_10mM	96h	8429	3.697517241	-0.030901936	0.000296517	0	0	8429	8388	12	1045404	T	A	missense_variant	YLR454W		Asn469Lys			CTCTAATCAATATGAAATTCA		1	FMP27		SNP	-0.079818365	4	1	1	4	1	0
Li_10mM	96h	12781	3.678685519	-0.028969098	0.000237862	1	0	12781	686	2	581558	AT	ATT,A,ATTT	intergenic_region	YBR172C	YBR173C	-187delA			AATATGAAAAATTTTTTTTTT	unidirectional	0	SMY2	UMP1	indel	0.107824577	0	0	0	0	0	0
Li_10mM	96h	18648	3.66826757	-0.032386101	0.000225803	1	0	18648	6553	10	712774	T	G	synonymous_variant	YJR151C		2967A>C	GCA	GCC	CGGTGGTAGTTGCTTCGCTGG		0	DAN4		SNP	0.085529521	4	3	4	3	1	0
Li_10mM	96h	12525	3.639299917	0.028559014	0.000255884	1	0	12525	430	2	283573	C	T	UTR	YBR022W	YBR021W	-165C>T			TTCCTCTCTCCTTTCTCTTTT		1	POA1	FUR4	SNP	-0.005177472	2	4	4	2	1	0
Li_10mM	96h	7098	3.615404174	0.065774503	0.001462937	0	0	7098	7057	11	263597	G	A	synonymous_variant	YKL094W		249G>A	CCG	CCA	TTACATCGCCGGGCAGATCGA		1	YJU3		SNP	0.171421734	3	1	1	3	1	0
Li_10mM	96h	22304	3.572281689	0.034545011	0.000363053	1	0	22304	10209	15	194959	G	A	intergenic_region	YOL073C	YOL072W	-159C>T			GGGATAAAAGGATAGATAGCA	divergent	0	YOL073C	THP1; BUD29	SNP	0.07901553	3	1	1	3	1	0
Li_10mM	96h	17636	3.571942655	-0.026531319	0.000248097	0	0	17636	5541	9	84696	C	T	synonymous_variant	YIL142W		1395C>T	AAC	AAT	CCATATACAACGGTATCTCCA		1	CCT2		SNP	0.070765161	2	4	4	2	1	0
Li_10mM	96h	11607	3.567442022	0.039618027	0.00023567	0	0	11607	11566	16	425230	A	G	UTR	YPL068C	YPL067C	-134T>C			TGGCATGCTGAAAAAAAAAAA		1	YPL068C	YPL067C	SNP	0.117929335	1	3	1	3	0	0
Li_10mM	96h	17053	3.544519408	0.027501362	0.000237785	1	0	17053	4958	8	114771	G	A	synonymous_variant	YHR005C		147C>T	GCC	GCT	CTGACTCACCGGCACCTAATA		1	GPA1		SNP	0.011310689	3	1	3	1	1	0
Li_10mM	96h	10257	3.542901101	0.099693774	0.003493862	0	0	10257	10216	15	203091	C	T	missense_variant	YOL066C		Val461Ile			TGAACAAGAACGGCACCAACA		1	RIB2; PUS8		SNP	-1.232282652	2	4	2	4	1	0
Li_10mM	96h	18173	3.519089735	0.026320669	0.000236705	0	0	18173	6078	10	175030	G	A	synonymous_variant	YJL129C		2277C>T	GCC	GCT	CATCTTTCTGGGCTCTTGTTA		1	TRK1		SNP	0.02419126	3	1	1	3	1	1
Li_10mM	96h	20863	3.424977188	-0.026590634	0.000238263	0	0	20863	8768	13	443520	T	C	missense_variant	YMR088C		Lys528Arg			CAGGAATGCCTTTTTGTAGAC		1	VBA1		SNP	0.057276655	4	2	4	2	1	0
Li_10mM	96h	4751	3.358324286	-0.047909186	0.000588301	0	0	4751	4710	7	931554	A	C	intergenic_region	YGR218		931554A>C			TTGTATTTGAAGCTTTAACGG		0			SNP	-0.162942805	1	2	1	2	0	0
Li_10mM	96h	19456	3.300351499	-0.025742757	0.000216675	0	0	19456	7361	11	618029	G	A	synonymous_variant	YKR094C		354C>T	ACC	ACT	GCAATTGGTTGGTGTGACCAC		1	RPL40B; UBI2		SNP	0.102477987	3	1	3	1	1	0
Li_10mM	96h	22365	3.276288075	-0.02688037	0.000239977	1	0	22365	10270	15	248251	A	G	missense_variant	YOL044W		Thr368Ala			GGCCTTTCACACTGTATACCC		1	PEX15; PAS21		SNP	0.109300596	1	3	1	3	1	0
Li_10mM	96h	7240	3.267278116	0.564241373	0.000113853	0	0	7240	7199	11	440174	A	T	intergenic_region	YKL001C	YKR001C	440174A>T			TGATTATGTAATTAAAAAAAT	unidirectional	0	MET14	VPS1	SNP	NaN	1	4	1	4	1	0
Li_10mM	96h	7722	3.242648824	0.026732517	0.000233401	0	0	7722	7681	12	260932	A	G	intergenic_region	YLR060W	YLR059C	-47A>G			AAATGTTCAAAAAATAGGGCA	none	0	FRS1	REX2; YNT20	SNP	0.043266221	1	3	1	3	1	0
Li_10mM	96h	15942	3.238865424	0.027053193	0.000221984	1	0	15942	3847	6	268613	C	CA,CAA	intergenic_region	YFR055W	YFR057W	268613_268614insA			AAAAGAAAAACAAAAAAAAAC	unidirectional	0	IRC7	YFR057W	indel	0.019719772	2	0	0	2	1	1
Li_10mM	96h	18907	3.21513483	-0.025276408	0.000218524	0	0	18907	6812	11	52120	C	T	synonymous_variant	YKL205W		2070C>T	ATC	ATT	ACACCCCCATCGATTACGATA		1	LOS1		SNP	0.071137818	2	4	2	4	1	1
Li_10mM	96h	4289	3.210114858	-0.120200539	0.000130648	0	0	4289	4248	7	433855	T	A	intergenic_region	YGL034C	YGL033W	433855T>A			AAATAAAAAATAAAAAAAAAA	divergent	0	YGL034C	HOP2	SNP	NaN	4	1	4	1	1	0
Li_10mM	96h	11289	3.190682926	0.027233118	0.00025325	0	0	11289	11248	16	136917	C	T	synonymous_variant	YPL219W		168C>T	AGC	AGT	TTTCTCAAAGCAGGAACTTTT		1	PCL8		SNP	-0.000125552	2	4	2	4	1	0
Li_10mM	96h	22139	3.182584446	-0.032710141	0.000350436	0	0	22139	10044	15	31817	C	A	UTR	YOL155C	YOL154W	31817C>A			TAGCTTAAATCTCCTACGGGC		1	HPF1	ZPS1	SNP	0.070902225	2	1	1	2	1	1
Li_10mM	96h	2793	3.169622255	-0.035726471	0.000300216	1	0	2785	2744	4	1517680	GT	G	intergenic_region	YDR540C	YDR541C	-6delA			TCTCATGATAGTTTTTTTTTT	unidirectional	0	IRC4	YDR541C	indel	0.045392468	0	3	3	0	1	0
Li_10mM	96h	6783	3.158880055	-0.068316433	0.001493313	1	0	6784	6743	11	19388	CTT	CT,C,TTT	UTR	YKL218C	YKL217W	19388C>T			GGGGAGAGCCCTTTTTTTTTC		1	SRY1	JEN1	indel	-0.110953802	0	0	0	0	1	1
Li_10mM	96h	5696	3.152502635	0.052147422	0.000163933	0	0	5696	5655	9	183268	T	C,TTC,TC,TTTC	intergenic_region	YIL096C	YIL095W	-141A>G			TTTTTTTTTTTCCGAATAATT	divergent	0	BMT5	PRK1; PAK1	SNP	NaN	4	0	0	0	0	0
Li_10mM	96h	10090	3.149142421	0.060960247	0.000510318	0	0	10090	10049	15	32395	AGC	GGC,A	UTR	YOL155C	YOL154W	32395A>G			ACTAATTCATAGCAAAATTCA		1	HPF1	ZPS1	SNP	NaN	0	0	0	0	1	1
Li_10mM	96h	8156	3.124607284	-0.032532956	0.000335025	0	0	8156	8115	12	754859	G	A	missense_variant	YLR310C		Thr712Ile			AAATGGATTTGTCCAAGAACC		1	CDC25; CTN1		SNP	-0.161029801	3	1	1	3	1	0
Li_10mM	96h	4020	3.104926795	0.025898476	0.000223108	0	0	4020	3979	7	134556	C	T	missense_variant	YGL195W		Ser1011Leu			TCTTTACCCTCAAAAGCGAAG		1	GCN1		SNP	0.32745325	2	4	4	2	1	0
Li_10mM	96h	9181	3.073558832	-0.0543054	0.0009897	0	0	9181	9140	13	812178	C	A	synonymous_variant	YMR273C		1803G>T	TCG	TCT	ATGGTGACGACGAGGGTGATG		1			SNP	-0.02091545	2	1	1	2	1	1
Li_10mM	96h	1837	3.042340405	-0.030033569	0.000299303	0	0	1837	1796	4	523964	T	C	synonymous_variant	YDR036C		750A>G	CAA	CAG	AGTATGCAGATTGTGGATCGT		1	EHD3; MRP5		SNP	-0.59384706	4	2	2	4	1	0
Li_10mM	96h	378	3.010826404	-0.051104299	0.000152503	0	0	378	337	2	161451	G	A	intergenic_region	YBL032W	YBL031W	*122G>A			GATTCAATATGTATATATTTA	unidirectional	0	HEK2; KHD1	SHE1	SNP	NaN	3	1	3	1	1	0
Ni_1mM	24h	8984	124.2234372	-0.188509385	0.016799395	1	0	8984	8943	13	616433	C	G	UTR	YMR177W	YMR176W	-133C>G			AACCCTAAGACTTTTGGCAAC		1	MMT1; MFT1	ECM5	SNP	-0.356543235	2	3	2	3	1	0
Ni_1mM	24h	10951	71.63871125	0.139810018	0.009679301	1	0	10950	10909	15	937046	A	G	synonymous_variant	YOR329C		2304T>C	ACT	ACC	GATGAGATTGAGTATTGTTCA		1	SCD5; FTB1		SNP	0.16506371	1	3	3	1	1	0
Ni_1mM	24h	7769	59.49843438	0.205031038	0.019616732	0	0	7769	7728	12	313965	G	A	synonymous_variant	YLR087C		1767C>T	AAC	AAT	CTGACTTCATGTTAATTATCC		1	CSF1		SNP	0.272361878	3	1	1	3	1	0
Ni_1mM	24h	1147	52.9372042	-0.131950882	0.006764335	0	0	1147	1106	3	208702	G	A	synonymous_variant	YCR045C		909C>T	GAC	GAT	CCCAGTAGGCGTCTAAATTGA		1	RRT12; OSW3		SNP	-0.158462962	3	1	3	1	1	0
Ni_1mM	24h	4065	52.77064939	0.153323405	0.011251617	1	0	4065	4024	7	183625	C	T	synonymous_variant	YGL171W		1236C>T	GAC	GAT	TACAAAGAGACAGGATTATTG		1	ROK1		SNP	0.387611099	2	4	4	2	1	0
Ni_1mM	24h	8864	52.33539203	0.130851405	0.008013577	1	0	8864	8823	13	513217	C	G	UTR	YMR122W-A	YMR123W	513217C>G			AGCACGGTATCATCATTTACC		1	YMR122W-A	PKR1	SNP	0.256368822	2	3	2	3	1	1
Ni_1mM	24h	7324	49.71388903	-0.121540474	0.006818243	1	0	7323	7282	11	521756	T	C	intergenic_region	YKR043C	YKR044W	-44A>G			TCCACTTAGCTATGAACAAAA	divergent	0	SHB17	UIP5	SNP	-0.108407227	4	2	4	2	1	0
Ni_1mM	24h	10504	45.52402291	0.179953385	0.016016869	1	0	10504	10463	15	467591	C	A	missense_variant	YOR073W-A		Leu68Met			CATAGTCATCCTGTACCGTTC		1	YOR073W-A; smORF601		SNP	0.119318815	2	1	2	1	1	0
Ni_1mM	24h	8627	45.16628194	0.112823799	0.006037093	1	0	8627	8586	13	205923	A	G	synonymous_variant	YML036W		282A>G	AAA	AAG	CTTTCCTCAAATTCGGAATCA		1	CGI121		SNP	0.189298192	1	3	3	1	1	0
Ni_1mM	24h	598	42.5513504	-0.111280388	0.006132935	0	0	598	557	2	425467	G	T	missense_variant	YBR089W		Lys95Asn			CAAATAATAAGATGATGGAAT		1	YBR089W; YBR0811A		SNP	-0.054485616	3	4	4	3	1	0
Ni_1mM	24h	3359	38.22855064	-0.151530097	0.010809871	0	0	3359	3318	5	542361	G	A	synonymous_variant	YER176W		672G>A	GCG	GCA	GTTTCAAAGCGGTGGAAAGCG		1	ECM32		SNP	-0.018073718	3	1	1	3	1	0
Ni_1mM	24h	4640	36.71337592	-0.108900666	0.005642631	0	0	4640	4599	7	837906	G	C	missense_variant	YGR170W		Leu255Phe			GAAATGAGTTGAACACTTACT		1	PSD2		SNP	-0.212700898	3	2	3	2	1	0
Ni_1mM	24h	2930	34.90930908	-0.096222753	0.004615083	0	0	2930	2889	5	68714	C	G	missense_variant	YEL046C		Ala27Pro			ATCATCTCTGCAGTTGGAGTG		1	GLY1		SNP	-0.055659303	2	3	2	3	1	1
Ni_1mM	24h	11539	34.53185805	-0.127758784	0.007940324	1	0	11538	11497	16	336019	G	A	missense_variant	YPL114W		Met24Ile			CGAGTGTGATGAGTGTCTGCT		1	YPL114W		SNP	0.030327669	3	1	1	3	1	0
Ni_1mM	24h	75	33.90681998	0.099769547	0.004851708	1	0	75	34	1	41499	A	G	synonymous_variant	YAL056W		2241A>G	AGA	AGG	TTGGCCACAGAATGGAAAGTA		1	GPB2; KRH1		SNP	0.085878002	1	3	3	1	1	0
Ni_1mM	24h	6888	33.5938821	0.111262541	0.006083322	1	0	6888	6847	11	69070	A	T	missense_variant	YKL198C		Phe384Tyr			GGAGTCGTAGAACATGACCTC		1	PTK1		SNP	0.133467636	1	4	1	4	1	0
Ni_1mM	24h	1512	32.06142201	0.091285015	0.004045871	1	0	1512	1471	4	199642	C	T	missense_variant	YDL144C		Val31Ile			GATCTGACTACCAAGGAAACG		1	YDL144C		SNP	0.256534853	2	4	4	2	1	0
Ni_1mM	24h	9470	32.00838012	-0.121531783	0.007068249	0	0	9470	9429	14	225776	C	A	missense_variant	YNL224C		Asp442Tyr			GGTAATCTATCTTCAGGAAGA		1	SQS1		SNP	-0.224649955	2	1	1	2	1	0
Ni_1mM	24h	8783	31.13057719	-0.090851274	0.003941582	0	0	8783	8742	13	413778	C	T	UTR	YMR074C	YMR075W	413778C>T			ACATATATATCGTGTTAACCC		1	YMR074C; YM9916.13C	RCO1	SNP	-0.377648864	2	4	4	2	1	0
Ni_1mM	24h	11251	31.04926075	0.13549517	0.00874044	0	0	11251	11210	16	100561	G	A	synonymous_variant	YPL238C		303C>T	TTC	TTT	AGAAGACTAAGAAGGTGATCC		1	YPL238C; P1051		SNP	0.416002822	3	1	1	3	1	0
Ni_1mM	24h	31	30.16353235	-0.415459124	0.004813207	0	0	31	0	0	0				geometric							0				0	0	0	0	0	0	0
Ni_1mM	24h	4561	29.97335362	-0.130497118	0.00816687	0	0	4561	4520	7	729377	C	T	missense_variant	YGR119C		Ala99Thr			GTTCCAGTAGCTGTAGTTCCT		1	NUP57		SNP	-0.112311549	2	4	4	2	1	0
Ni_1mM	24h	3234	29.44369958	0.142608128	0.009778199	0	0	3234	3193	5	379541	C	T	missense_variant	YER110C		Gly855Ser			GCAAAATCACCAGCTAAAGCT		1	KAP123; YRB4		SNP	0.034220255	2	4	2	4	1	1
Ni_1mM	24h	7383	29.22908226	-0.119674862	0.006919427	0	0	7383	7342	11	584993	A	T	synonymous_variant	YKR078W		42A>T	GGA	GGT	CAAGCATTGGAGTGAACGAAT		1	YKR078W		SNP	-0.022109341	1	4	1	4	1	0
Ni_1mM	24h	3834	28.94021116	0.084764567	0.00352557	1	0	3834	3793	6	225352	C	T	missense_variant	YFR034C		Val203Ile			ACCGGTGATACGCGTCTTGTG		1	PHO4		SNP	0.23721644	2	4	4	2	1	0
Ni_1mM	24h	8840	28.61633094	-0.093346516	0.00420283	0	0	8840	8799	13	495175	A	G	synonymous_variant	YMR113W		177A>G	CCA	CCG	TTACCACTCCACACTTGGTGC		1	FOL3		SNP	-0.007236727	1	3	1	3	1	0
Ni_1mM	24h	8	27.89903433	0.406770192	0.004613985	0	0	8	0	0	0				geometric							0				0	0	0	0	0	0	0
Ni_1mM	24h	7375	26.61978497	0.120222198	0.006997558	1	0	7376	7335	11	580882	CA	C,CTA,CTATA	UTR	YKR075C	YKR075W-A	-133delT			CATACGCTTTCATATATATAT		1	YKR075C	YKR075W-A	indel	0.060335711	0	0	0	0	0	0
Ni_1mM	24h	9936	25.82525268	-0.112825547	0.006248968	1	0	9936	9895	14	739108	T	C	intergenic_region	YNR059W	YNR060W	739108T>C			ACGATGCACGTGCATAAAAAG	unidirectional	0	MNT4	FRE4	SNP	-0.058187959	4	2	4	2	1	0
Ni_1mM	24h	4537	23.50805162	0.123828289	0.006729936	1	0	4534	4493	7	702968	G	GT	frameshift_variant	YGR107W					TTTCACTACCGTTTTCGAGTA		0	YGR107W		indel	-0.049049389	3	0	3	0	0	0
Ni_1mM	24h	8419	22.06809739	0.08266467	0.002757573	1	0	8417	8376	12	1023248	A	T	missense_variant	YLR443W		Leu208Phe			TGTTACATTTACTCTATGCAG		1	ECM7; ZRG15		SNP	0.139010814	1	4	1	4	1	0
Ni_1mM	24h	2186	21.47433586	0.085206688	0.003376861	0	0	2186	2145	4	849577	T	C	missense_variant	YDR195W		Ser327Pro			AACGTCAGGATCGTCAACCAC		1	REF2		SNP	0.04025307	4	2	4	2	1	0
Ni_1mM	24h	412	21.40012846	-0.084995194	0.003572585	0	0	412	371	2	191599	C	T	UTR	YBL017C	YBL016W	-16G>A			GTGATGACTACTGGACACTTC		1	PEP1	FUS3; DAC2	SNP	-0.006074605	2	4	2	4	1	0
Ni_1mM	24h	4073	20.63142135	-0.084907141	0.003389807	0	1	4073	4032	7	201855	T	C	missense_variant	YGL160W		Leu432Pro			GAGAAAAAACTCTCGAATAAT		1	AIM14		SNP	0.048450971	4	2	4	2	1	0
Ni_1mM	24h	1197	20.30924905	-0.092503847	0.004122942	0	0	1197	1156	3	254361	C	T	intergenic_region	YCR081W	YCR079W	-10C>T			AGAGGTAAGCCAATAACGCGA	unidirectional	0		PTC6	SNP	-0.111393402	2	4	4	2	1	0
Ni_1mM	24h	49	20.25444642	0.096409662	0.004900995	0	0	49	8	1	27243	G	A	synonymous_variant	YAL063C		726C>T	ACC	ACT	CATCACTAACGGTAGTGCCAT		1	FLO9		SNP	0.324863746	3	1	3	1	1	0
Ni_1mM	24h	8030	19.77285834	0.071217618	0.002450412	0	0	8030	7989	12	576167	G	A	missense_variant	YLR219W		Ala673Thr			TCAGGAAGACGCCACGGATCC		1	MSC3		SNP	0.477617008	3	1	1	3	1	0
Ni_1mM	24h	23	19.70204691	0.341265484	0.003247601	0	0	23	0	0	0				geometric							0				0	0	0	0	0	0	0
Ni_1mM	24h	4000	19.59391887	-0.077122258	0.002915479	0	0	4000	3959	7	109520	C	T	synonymous_variant	YGL205W		1363C>T	CTG	TTG	AATTGCTACACTGATTGATGA		1	POX1; FOX1		SNP	0.012178901	2	4	4	2	1	0
Ni_1mM	24h	832	19.57671144	0.105232854	0.005204607	1	0	834	793	2	718839	G	A	intergenic_region	YBR250W	YBR249C	-194G>A			TATTTCTTTTGTTTTCGATTT	none	0	SPO23	ARO4	SNP	0.155822694	3	1	3	1	1	0
Ni_1mM	24h	11654	19.12876921	0.084488599	0.003513537	0	0	11654	11613	16	496069	A	G	synonymous_variant	YPL029W		564A>G	CAA	CAG	ACGTCCTGCAACAGACCTTCG		1	SUV3		SNP	0.331325073	1	3	3	1	1	0
Ni_1mM	24h	9	18.48256786	0.365750241	0.003730329	0	0	9	0	0	0				geometric							0				0	0	0	0	0	0	0
Ni_1mM	24h	7523	18.47213436	-0.090103192	0.003889908	1	0	7523	7482	12	84031	C	T	intergenic_region	YLL029W	YLL028W	84031C>T			CCGCAAGAGTCACAAAAATCA	unidirectional	0	FRA1	TPO1	SNP	0.015515741	2	4	2	4	1	1
Ni_1mM	24h	2018	18.34131219	0.080133708	0.002551196	0	0	2018	1977	4	668225	AC	A	intergenic_region	Gene_tI_AAU_D		*219delC			TAGCTGAACTACCCAAACGTA		0			indel	0.073907119	0	1	0	1	0	0
Ni_1mM	24h	6202	18.30250018	-0.07070103	0.002272336	0	0	6202	6161	10	289722	T	TA	UTR	YJL079C	YJL080C	*152_*153insT			CGTTACTGTATAAAAAAATTG		1	PRY1	SCP160; HX	indel	0.030869914	4	0	4	0	1	0
Ni_1mM	24h	1737	18.26292976	-0.092129177	0.004153714	0	0	1737	1696	4	415928	G	A	missense_variant	YDL020C		Arg261Cys			CTCTTGGCACGACCCGTTTTT		1	RPN4		SNP	-0.263576931	3	1	3	1	1	0
Ni_1mM	24h	11249	17.98915092	-0.102523754	0.004882072	0	1	11249	11208	16	93959	C	T,A	missense_variant	YPL242C		Arg384His			CTCTCTTGCACGACTCCTTCT		1	IQG1; CYK1		SNP	0.206381842	2	0	0	2	1	0
Ni_1mM	24h	4593	17.76157389	0.080904719	0.003171871	0	0	4593	4552	7	788486	T	G,A	UTR	YGR148C	YGR149W	788486T>G			CAGTACAGAGTATAAAGTTTT		1	RPL24B; RPL30B	YGR149W; G6639	SNP	0.034100816	4	0	0	0	1	1
Ni_1mM	24h	5179	17.60456718	-0.072446978	0.002510585	0	0	5179	5138	8	262618	T	C	intergenic_region	YHR079C-A	YHR080C	-65A>G			AAATTATTCTTATACTCTGTC	unidirectional	0	SAE3	LAM4; LTC3	SNP	-0.145689006	4	2	2	4	1	0
Ni_1mM	24h	3357	16.82982965	-0.110998616	0.009280817	0	0	3357	3316	5	541505	ATT	AT,A	UTR	YER176W	YER175W-A	-184_-183delTT			AGATGCCGCTATTTTTTTTTT		1	ECM32	YER175W-A	indel	0.133772031	0	0	0	0	1	0
Ni_1mM	24h	5719	16.8052037	0.135137613	0.0092381	1	0	5721	5680	9	210740	AT	A	intergenic_region	Gene_tI_AAU_I2		*76delT			TAGAGACCATATTTTTTTGTA		0			indel	0.03861781	0	1	0	1	0	0
Ni_1mM	24h	480	16.37657206	0.065931315	0.002120971	0	0	480	439	2	297610	G	A	missense_variant	YBR029C		Pro45Ser			TTGGTCACCGGCGTGACGGAT		1	CDS1; CDG1		SNP	-0.033248529	3	1	1	3	1	0
Ni_1mM	24h	292	16.01520669	0.066104135	0.001991848	1	0	292	251	2	72392	ACAG	A	disruptive_inframe_deletion	YBL081W					AACAACAACAACAGCAACAAC		0	YBL081W; YBL0722		indel	-0.134954124	0	1	0	1	0	0
Ni_1mM	24h	9498	15.84859573	-0.069028114	0.002207249	0	0	9498	9457	14	283358	A	G	UTR	YNL190W	YNL189W	283358A>G			TTTTATAGCAATCGAATGTGG		1	YNL190W; N1415	SRP1; KAP60	SNP	-0.014512802	1	3	1	3	1	0
Ni_1mM	24h	4689	15.82150383	-0.085656232	0.004521878	1	0	4683	4642	7	876475	T	C	intergenic_region	Gene_tK_CUU_G3		*81T>C			CTTTCTTTTTTTCTTTAAAAC		0			SNP	-0.19581524	4	2	2	4	0	0
Ni_1mM	24h	5212	15.48421961	0.064254756	0.001974599	1	0	5212	5171	8	327592	A	G	missense_variant	YHR107C		Phe149Leu			GGCCTGATGAAGTACAGAACG		1	CDC12		SNP	-0.112501403	1	3	1	3	1	0
Ni_1mM	24h	9474	15.25551919	0.089211696	0.003565374	0	0	9474	9433	14	237449	C	T	missense_variant	YNL219C		Cys72Tyr			ATAAAGAATACAGTAAAAAGG		1	ALG9		SNP	-0.036018912	2	4	4	2	1	0
Ni_1mM	24h	5724	15.06136267	-0.128006808	0.008168708	0	0	5724	5683	9	211688	T	C	synonymous_variant	YIL079C		318A>G	CAA	CAG	TAGGGCAGTGTTGTGAGTAAT		1	AIR1		SNP	0.027348081	4	2	4	2	1	0
Ni_1mM	24h	679	14.98960845	0.067918639	0.002508364	0	1	679	638	2	518106	T	A	synonymous_variant	YBR140C		8523A>T	TCA	TCT	ATCCATTGTATGACTCTAACT		1	IRA1		SNP	-0.032098567	4	1	1	4	1	0
Ni_1mM	24h	11301	14.95567587	0.060644866	0.001810508	0	0	11301	11260	16	149133	G	A	synonymous_variant	YPL214C		1059C>T	AAC	AAT	TGAGCAAAGTGTTGTTTAGAC		1	THI6		SNP	0.388475947	3	1	3	1	1	0
Ni_1mM	24h	4786	14.89033894	0.133641775	0.008671566	0	0	4786	4745	7	969486	T	C	missense_variant	YGR239C		Lys190Glu			TCGAACCATTTCTCGTCCCGA		1	PEX21		SNP	0.092872055	4	2	2	4	1	0
Ni_1mM	24h	5880	14.76337648	0.062236623	0.002064032	0	0	5880	5839	9	334143	TTCTTCTGCTTCTGAATCCTCTTCAGCTGCTTCTTCTTCTGCTTCTGAATCCTCTTCAGCTGCCTCC	T	disruptive_inframe_deletion	YIL011W					CCTCAGACGCTTCTTCTGCTT		1	TIR3; YIB1		indel	0.080463672	0	4	0	4	0	0
Ni_1mM	24h	4548	13.82090428	-0.104639375	0.005051447	0	0	4548	4507	7	716049	G	A	synonymous_variant	YGR111W		222G>A	GGG	GGA	AGTGGCTTGGGCAGAAGTACT		1	YGR111W; G6145		SNP	-0.071656412	3	1	3	1	1	0
Ni_1mM	24h	3148	13.61107251	0.06449123	0.002005772	0	0	3148	3107	5	253670	A	G	UTR	YER049W	YER050C	*8A>G			TAAACAATTAACCCGTCTTAT		1	TPA1	RSM18	SNP	0.166388547	1	3	3	1	1	1
Ni_1mM	24h	7025	13.49768736	0.059843897	0.001717227	0	0	7025	6984	11	193196	A	G	intergenic_region	YKL133C	YKL131W	-126T>C			GCGGCTGAGTATCCGCAAATC	divergent	0	YKL133C	YKL131W	SNP	-0.017870319	1	3	1	3	0	0
Ni_1mM	24h	7825	13.33049024	-0.06370217	0.001833223	0	0	7825	7784	12	379874	T	G	synonymous_variant	YLR115W		1890T>G	CTT	CTG	TTGATAACCTTGACTATTTAA		1	CFT2; YDH1		SNP	-0.039352318	4	3	4	3	1	0
Ni_1mM	24h	11583	12.74926209	-0.056934407	0.001588442	0	0	11583	11542	16	388383	C	T	synonymous_variant	YPL085W		1317C>T	AGC	AGT	CGCAGAGCAGCGGAGACTTGG		1	SEC16		SNP	-0.079620598	2	4	2	4	1	0
Ni_1mM	24h	1891	12.73679219	0.057400254	0.001665505	0	0	1891	1850	4	551365	A	G	intergenic_region	YDR046C	YDR047W	551365A>G			CTTCGCTCTTAAAAGAAAAAA	divergent	0	BAP3; PAP1	HEM12	SNP	0.074827853	1	3	1	3	1	1
Ni_1mM	24h	620	12.55275817	0.062702243	0.002293743	1	0	620	579	2	455756	GGCAACAGCAACAGCAACA	G,GCAACAGCAACAGCAACAGCAACA	frameshift_variant	YBR108W					AATGGCTTTGGGCAACAGCAA		1	AIM3		indel	0.129900142	0	0	0	0	1	0
Ni_1mM	24h	8501	12.54483167	-0.069021989	0.002883548	0	0	8501	8460	13	58847	T	G,A	intergenic_region	YML105C	YML106W	-160A>C			ACACAATTTTTAAAGCGGCTG	divergent	0	SEC65	URA5; PYR5	SNP	-0.437983003	4	0	0	0	1	0
Ni_1mM	24h	4880	12.33436454	0.072717154	0.00192648	0	0	4880	4839	7	1068674	G	A	synonymous_variant	YGR287C		318C>T	ACC	ACT	TGACCAAGTCGGTGATAAATT		1	IMA1		SNP	0.551823732	3	1	0	0	1	0
Ni_1mM	24h	7765	12.31274955	-0.097990913	0.004334403	0	0	7765	7724	12	301966	A	G	synonymous_variant	YLR085C		24T>C	ATT	ATC	AGCCATTATCAATCACAATGG		1	ARP6		SNP	0.002695234	1	3	3	1	1	0
Ni_1mM	24h	3110	12.27258872	-0.064641366	0.001752649	0	0	3110	3069	5	225501	G	A	intergenic_region	YER036C	YER037W	225501G>A			AATGCATTTCGTATTTAGTGA	divergent	0	ARB1	PHM8	SNP	-0.130059381	3	1	3	1	0	0
Ni_1mM	24h	4488	12.19108944	0.05970913	0.00158782	0	0	4488	4447	7	656911	T	C	UTR	YGR089W	YGR088W	-49T>C			CAATATTTTTTAAGATTCCAC		1	NNF2	CTT1	SNP	0.055928788	4	2	4	2	1	0
Ni_1mM	24h	3350	12.00615053	0.079689057	0.003020546	0	0	3350	3309	5	533988	C	G	missense_variant	YER172C		Glu678Asp			TACCGACATCCTCATAATTTG		1	BRR2		SNP	0.148012954	2	3	3	2	1	0
Ni_1mM	24h	8151	11.88630912	-0.052617094	0.001353859	0	0	8151	8110	12	745735	C	G	missense_variant	YLR307W		Thr39Arg			GATATGCAAACGCCCTTTCCA		1	CDA1		SNP	0.079020929	2	3	2	3	0	0
Ni_1mM	24h	1255	11.7686082	0.083071338	0.003573046	0	1	1255	1214	3	293855	G	A	missense_variant	YCR097W		Met7Ile			TTTGTAGTATGGCGGAAAACA		1	HMRA1		SNP	0.123363865	3	1	3	1	0	0
Ni_1mM	24h	6288	11.56281409	0.088482743	0.004714364	0	0	6288	6247	10	409661	T	C	synonymous_variant	YJL013C		1380A>G	GGA	GGG	CAGTGCTTCGTCCCTTTGGCG		1	MAD3		SNP	0.057408484	4	2	4	2	1	0
Ni_1mM	24h	2990	11.55540585	0.114374482	0.010231061	0	0	2990	2949	5	103569	T	C	missense_variant	YEL025C		Glu860Gly			GTTTCTAATTTCAAACAGCCA		1	YEL025C		SNP	0.505979278	4	2	2	4	1	0
Ni_1mM	24h	7714	11.50248701	-0.054627372	0.00136372	0	0	7714	7673	12	253770	T	C	intergenic_region	YLR056W	YLR057W	-91T>C			TCTTTACATTTGTCTTGTTCT	unidirectional	0	ERG3	MNL2	SNP	-0.236768536	4	2	2	4	1	1
Ni_1mM	24h	11547	11.36358676	0.07871989	0.003058672	0	0	11547	11506	16	341808	T	G	missense_variant	YPL110C		Lys978Gln			CCTCTATATTTTTGTAGTGCT		1	GDE1		SNP	-0.002720889	4	3	4	3	1	0
Ni_1mM	24h	6468	11.10511548	-0.05390596	0.001470587	0	0	6468	6427	10	612904	C	T	synonymous_variant	YJR097W		492C>T	GAC	GAT	TTAATTTTGACATCGAGGAAG		1	JJJ3; DPH4		SNP	-0.102350478	2	4	4	2	1	0
Ni_1mM	24h	9138	10.77021817	-0.052282093	0.001329727	1	0	9138	9097	13	751130	C	T	synonymous_variant	YMR240C		111G>A	GAG	GAA	TTTTCTTTTGCTCAAGCCTTC		1	CUS1		SNP	-0.092140007	2	4	4	2	1	0
Ni_1mM	24h	8108	10.76392021	0.05531071	0.001215435	0	0	8108	8067	12	683588	T	G	UTR	YLR271W	YLR269C	*27T>G			TAAAGTCATATTTCAAGAAGA		1	YLR271W	YLR269C	SNP	0.046043389	4	3	3	4	1	0
Ni_1mM	24h	3246	10.63233081	-0.088533112	0.003664453	0	0	3246	3205	5	393006	G	T	missense_variant	YER114C		Thr236Asn			CAGGAACCCAGTAGAACTACT		1	BOI2; BEB1		SNP	0.0098343	3	4	3	4	1	0
Ni_1mM	24h	5462	10.20162956	0.05249877	0.001332766	0	0	5462	5421	8	554028	C	T	intergenic_region	YHR215W	YHR216W	554028C>T			GCACGCCGCGCATCTCTTTTT	unidirectional	0	PHO12	IMD2; PUR5	SNP	0.30095491	2	4	2	4	0	0
Ni_1mM	24h	33	10.17785738	-0.242739068	0.001643075	0	0	33	0	0	0				geometric							0				0	0	0	0	0	0	0
Ni_1mM	24h	9170	10.15474286	-0.050780471	0.001265489	0	0	9170	9129	13	796962	G	A	missense_variant	YMR265C		Pro322Ser			TCAAGTGCAGGGATATCTTTA		1	YMR265C; YM8156.07C		SNP	-0.246499804	3	1	3	1	1	0
Ni_1mM	24h	198	10.11264513	0.049828895	0.001127992	0	0	198	157	1	186896	T	G	missense_variant	YAR031W		Cys21Gly			GAATGAAAAATGCCTCCGAAG		0	PRM9		SNP	0.094251609	4	3	3	4	0	0
Ni_1mM	24h	7508	10.10744294	0.067802124	0.002180951	0	0	7508	7467	12	70019	C	T	synonymous_variant	YLL035W		1440C>T	GGC	GGT	GTATTAAAGGCATTCAATTTC		1	GRC3		SNP	-0.013081895	2	4	4	2	1	0
Ni_1mM	24h	10814	9.878726601	0.047366131	0.00106177	0	0	10814	10773	15	780008	C	A	missense_variant	YOR235W		Pro47Thr			CATTTGCTTTCCCCCACCAGA		0	IRC13		SNP	-0.077420595	2	1	1	2	0	0
Ni_1mM	24h	2396	9.826903559	0.180761553	0.015971232	0	0	2396	2355	4	1066022	T	C	synonymous_variant	YDR301W		2671T>C	TTG	CTG	AAACATACCATTGGTTTCAGT		1	CFT1; YHH1		SNP	-0.131150033	4	2	2	4	1	0
Ni_1mM	24h	1447	9.782346428	-0.05424642	0.001427892	1	0	1447	1406	4	158963	T	A	UTR	YDL169C	YDL168W	158963T>A			ACCATTAACATGATTCTGCAT		1	UGX2	SFA1; SFA	SNP	0.036922101	4	1	4	1	1	1
Ni_1mM	24h	6319	9.76175869	-0.131935614	0.010238959	0	0	6319	6278	10	418404	C	T	missense_variant	YJL010C		Ala387Thr			ACTACAAAGGCACCTGTAGTA		1	NOP9		SNP	-0.075692667	2	4	4	2	1	0
Ni_1mM	24h	522	9.654817281	0.050684166	0.00125006	0	0	522	481	2	351335	G	A	synonymous_variant	YBR056W-A		81G>A	CCG	CCA	AAGGGCCGCCGCCACCAAGAA		1	YBR056W-A		SNP	0.035273363	3	1	1	3	1	0
Ni_1mM	24h	1175	9.646474643	0.050327095	0.001222761	0	0	1175	1134	3	235617	C	G	missense_variant	YCR067C		Gly236Arg			AAGGAAACTCCATCAGAGTTC		1	SED4		SNP	-0.040760037	2	3	2	3	1	0
Ni_1mM	24h	10	9.553416872	0.240451309	0.001612249	0	0	10	0	0	0				geometric							0				0	0	0	0	0	0	0
Ni_1mM	24h	10488	9.312385137	-0.080639183	0.003146363	0	0	10488	10447	15	460515	G	A	synonymous_variant	YOR071C		762C>T	TCC	TCT	CTGGAGAAATGGAACCGAACC		1	NRT1; THI71		SNP	0.073394132	3	1	3	1	1	0
Ni_1mM	24h	9213	9.277848141	0.049828828	0.001206602	0	0	9213	9172	13	849970	G	C	UTR	YMR289W	YMR290W-A	*161G>C			ATACAGTGGAGAAGCAGAGAA		1	ABZ2	YMR290W-A	SNP	0.106900886	3	2	2	3	1	0
Ni_1mM	24h	1286	9.270345694	0.073261567	0.003742491	1	0	1282	1241	3	307149	A	T	intergenic_region	YCR102W-A	YCR104W	307149A>T			TATTTTTATCATACACGATAC	unidirectional	0	YCR102W-A	PAU3	SNP	0.129664704	1	4	4	1	1	0
Ni_1mM	24h	3715	9.210387573	-0.047333898	0.0011612	0	0	3715	3674	6	74406	C	T	missense_variant	YFL033C		Ala8Thr			GATCCGCCTGCGGTGTTACTT		1	RIM15; TAK1		SNP	-0.022607521	2	4	2	4	1	0
Ni_1mM	24h	2397	9.185494005	-0.176028187	0.014760973	1	0	2396	2355	4	1066022	T	C	synonymous_variant	YDR301W		2671T>C	TTG	CTG	AAACATACCATTGGTTTCAGT		1	CFT1; YHH1		SNP	-0.131150033	4	2	2	4	1	0
Ni_1mM	24h	5592	9.090522837	-0.047603968	0.001110802	0	0	5592	5551	9	94251	T	G	missense_variant	YIL136W		Asn211Lys			GTGACGCTAATACTGAAGAAG		1	OM45		SNP	-0.07553371	4	3	4	3	1	0
Ni_1mM	24h	11	9.015766032	0.263105317	0.001930355	0	0	11	0	0	0				geometric							0				0	0	0	0	0	0	0
Ni_1mM	24h	7752	8.860684295	-0.075707822	0.002605569	1	0	7758	7717	12	292251	C	A	UTR	YLR082C	YLR081W	*143G>T			TATTAAAGGACCACATCACCA		1	SRL2	GAL2; IMP1	SNP	-0.125062319	2	1	1	2	1	0
Ni_1mM	24h	5494	8.83994797	-0.050748531	0.001246878	0	0	5494	5453	9	35132	T	C	UTR	YIL164C	YIL163C	35132T>C			AGAGGACTGATAATTAATGAA		1	NIT1	YIL163C	SNP	-0.139837568	4	2	4	2	1	1
Ni_1mM	24h	4841	8.77579724	-0.070923011	0.002442235	0	0	4841	4800	7	1028091	G	A	missense_variant	YGR270W		Ser241Asn			AATGATAATAGCAGGAATGAA		1	YTA7		SNP	-0.134183169	3	1	3	1	1	1
Ni_1mM	24h	10057	8.581244846	0.052022974	0.001200428	0	1	10057	10016	15	18028	A	G	UTR	YOL159C	YOL158C	18028A>G			AGTTTGATTGACTCGCTTATG		1	YOL159C	ENB1; ARN4	SNP	-0.009478424	1	3	1	3	1	0
Ni_1mM	24h	9792	8.488052296	0.060212245	0.002218916	0	0	9792	9751	14	604247	G	A,GCAGCAACAGCAA	disruptive_inframe_insertion	YNL016W					AGCAACAGCAGCAACAGCAGC		1	PUB1; RNP1		SNP	NaN	3	0	3	0	1	0
Ni_1mM	24h	3939	8.450498601	0.046642637	0.001029897	0	0	3939	3898	7	35435	C	T	UTR	YGL249W	YGL248W	35435C>T			TCACAATAAACAACCCGAAAA		1	ZIP2	PDE1	SNP	0.118588803	2	4	2	4	1	0
Ni_1mM	24h	9931	8.393158952	0.087917037	0.003728135	0	0	9931	9890	14	732176	A	G	synonymous_variant	YNR056C		1128T>C	TGT	TGC	TGATACACATACATTGCAGGA		1	BIO5		SNP	0.081983301	1	3	1	3	1	0
Ni_1mM	24h	3641	8.272949001	0.045238798	0.000854103	1	0	3648	3607	6	27541	G	T	UTR	YFL053W	YFL052W	27541G>T			GATGTCGCGGGTAAGATATTC		1	DAK2	YFL052W	SNP	-0.149259473	3	4	3	4	1	0
Ni_1mM	24h	11104	7.984104263	0.046638416	0.00113175	0	0	11104	11063	16	19554	C	T	UTR	YPL275W	YPL274W	19554C>T			GAAAAGTTACCGCTACAGAAA		1	FDH2	SAM3	SNP	0.34138579	2	4	2	4	1	1
Ni_1mM	24h	3210	7.964642708	-0.045918714	0.001025431	1	0	3210	3169	5	335771	G	A	synonymous_variant	YER088C-A		249C>T	CTC	CTT	GTTTACCCCTGAGGTGAATAC		1	YER088C-A		SNP	-0.116633144	3	1	3	1	1	0
Ni_1mM	24h	11637	7.945488681	-0.063397991	0.001927254	0	0	11637	11596	16	471343	C	A	missense_variant	YPL043W		Leu469Ile			TATCAGAAATCTTCCTAGAGC		1	NOP4; NOP77		SNP	0.202969446	2	1	1	2	1	0
Ni_1mM	24h	217	7.875067617	-0.057171146	0.001368121	0	1	217	176	1	197392	G	A	UTR	YAR042W	YAR047C	197392G>A			ACAATCATTCGATAGGGAAAA		1	SWH1; OSH1	YAR047C	SNP	0.105033878	3	1	1	3	1	0
Ni_1mM	24h	6384	7.784242421	0.044275412	0.000921178	0	0	6384	6343	10	517900	T	C	intergenic_region	Gene_tM_CAU_J3		*87T>C			TTTATGAATATTTTAGACTTA		0			SNP	0.226583371	4	2	2	4	0	0
Ni_1mM	24h	9679	7.704217702	0.046633965	0.001032989	0	0	9679	9638	14	535369	A	G	missense_variant	YNL049C		Val848Ala			AGTACTTAATACCCATAGCCT		1	SFB2; ISS1		SNP	-0.187655808	1	3	1	3	1	0
Ni_1mM	24h	418	7.677085148	-0.050380153	0.001211885	0	0	418	377	2	196912	T	C	UTR	YBL015W-Gene_tI_AAU_		196912T>C			AGGTCAAAAATTTTGTTATTA		1			SNP	-0.198880701	4	2	2	4	1	0
Ni_1mM	24h	2873	7.576468911	-0.043292406	0.000913801	0	0	2873	2832	5	24820	T	C	UTR	YEL069C	YEL068C	24820T>C			GGCATTACATTTTGAAATAAT		1	HXT13; HXT8	YEL068C	SNP	-0.07901554	4	2	4	2	1	0
Ni_1mM	24h	1990	7.550749312	-0.050675646	0.001076581	0	0	1990	1949	4	636810	TC	T	UTR	YDR095C	YDR096W	636811delC			GAAGAAAACCTCCCCCCTCCT		1	YDR095C	GIS1	indel	-0.149297835	0	4	4	0	1	0
Ni_1mM	24h	5828	7.501471171	0.067528567	0.000639446	1	0	5828	5787	9	267870	T	TA,TAA,TAAA	UTR	YIL047C	YIL046W-A	-48_-47insT			CCAACTGAATTAAAAAAAAAA		1	SYG1	YIL046W-A	indel	0.447558036	4	0	0	0	1	1
Ni_1mM	24h	789	7.399782329	0.048936535	0.001075257	0	0	789	748	2	671554	C	T	missense_variant	YBR225W		Pro310Ser			ATCGTTTGACCCGTTAAAAGA		1	YBR225W; YBR1522		SNP	0.116768422	2	4	4	2	1	0
Ni_1mM	24h	807	7.387175493	0.055529011	0.001450085	1	0	807	766	2	698080	A	G,T,C	intergenic_region	YBR238C	YBR239C	698080A>G			TTTAAGAAAAAAAAAAAAAAA	unidirectional	0	YBR238C; YBR1608	ERT1	SNP	0.162634613	1	0	1	0	1	0
Ni_1mM	24h	4194	7.375040439	-0.044404382	0.000768905	0	0	4194	4153	7	362037	T	C	intergenic_region	YGL078C	YGL077C	-178A>G			CGCAAAAATATTTCAAGAAAT	unidirectional	0	DBP3	HNM1	SNP	-0.196289319	4	2	4	2	1	1
Ni_1mM	24h	2647	7.350272993	-0.042661842	0.000849707	0	0	2647	2606	4	1411837	C	T	UTR	YDR476C	YDR477W	1411837C>T			ACGCAAGTAACTTCAAAAAAA		1	YDR476C		SNP	-0.061765411	2	4	2	4	1	0
Ni_1mM	24h	7201	7.313557854	-0.066221429	0.002975933	0	0	7201	7160	11	385587	GT	GTT,GTTT,G	intergenic_region	YKL028W	YKL027W	-170delT			ATAATACTTGGTTTTTTTTTT	unidirectional	0	TFA1	TCD2	indel	-0.364988179	0	0	0	0	1	0
Ni_1mM	24h	11080	6.911132181	-0.098748053	0.0005148	0	0	11080	11039	15	1071630	A	T	UTR	YOR388C	YOR387C	*163T>A			ATTATTTGATATTAATAAACC		1	FDH1	YOR387C	SNP	NaN	1	4	1	4	0	0
Ni_1mM	24h	12065	6.703974639	0.056814073	0.000824152	0	0	12065	12024	17	18991	C	A	missense_variant	Q0060		Asn81Lys			GTTTTGGTAACCAAAAAAGAT		0	AI3		SNP	0.333537111	2	1	0	0	0	0
Ni_1mM	24h	3003	6.290491679	0.088683526	0.006535405	0	0	3003	2962	5	106333	G	T	UTR	YEL025C	YEL024W	-186C>A			CTATAACGACGAATACGCTTA		1	YEL025C	RIP1	SNP	0.458252655	3	4	3	4	1	0
Ni_1mM	24h	4804	6.246155209	-0.051385378	0.001257085	0	0	4804	4763	7	987623	G	C	intergenic_region	YGR248W	YGR249W	987623G>C			GCGCTGATTTGGTGCAATCTT	unidirectional	0	SOL4	MGA1	SNP	-0.066067447	3	2	3	2	1	0
Ni_1mM	24h	9927	6.112236853	0.067959795	0.002045882	0	0	9927	9886	14	726525	T	G	UTR	YNR055		726525T>G			AGACTGTTTATATTAGGATTG		1			SNP	0.145806211	4	3	4	3	0	0
Ni_1mM	24h	18503	6.045119669	0.076521141	0.002789842	1	0	18503	6408	10	594906	A	G	UTR	YJR091C	YJR092W	*155T>C			AGTAATGAAAATGCCCAAATT		1	JSN1; PUF1	BUD4	SNP	0.00117664	1	3	3	1	1	0
Ni_1mM	24h	5733	5.99090553	0.05673069	0.001432193	0	0	5733	5692	9	225578	G	A	missense_variant	YIL073C		Ser96Leu			ATATTTGTCTGAAGCTTTTTC		1	SPO22		SNP	0.148895388	3	1	3	1	1	0
Ni_1mM	24h	12129	5.856102702	-0.036327954	0.000642389	1	0	12129	34	1	41499	A	G	synonymous_variant	YAL056W		2241A>G	AGA	AGG	TTGGCCACAGAATGGAAAGTA		1	GPB2; KRH1		SNP	0.082262194	1	3	3	1	1	0
Ni_1mM	24h	5126	5.763376796	0.036103936	0.000605241	0	0	5126	5085	8	203888	A	G	UTR	YHR047C	YHR048W	203888A>G			GAAAGGAAAAAATACGTGGTA		1	AAP1	YHK8	SNP	0.178480406	1	3	3	1	1	0
Ni_1mM	24h	1732	5.706914515	0.067502226	0.002076662	0	0	1732	1691	4	408981	C	A	missense_variant	YDL024C		Asp293Tyr			CTCGTCAAATCAGTCTCATAA		1	DIA3		SNP	-0.013247651	2	1	1	2	1	0
Ni_1mM	24h	22139	5.669687381	-0.052218272	0.001269456	1	0	22139	10044	15	31817	C	A	UTR	YOL155C	YOL154W	31817C>A			TAGCTTAAATCTCCTACGGGC		1	HPF1	ZPS1	SNP	0.049977044	2	1	1	2	1	1
Ni_1mM	24h	4032	5.567316932	0.044223839	0.000947721	0	0	4032	3991	7	142798	T	C	missense_variant	YGL192W		Tyr185His			AAGAGCCAAATACACGACCGA		1	IME4; SPO8		SNP	0.210432189	4	2	2	4	1	0
Ni_1mM	24h	4787	5.497434364	-0.083817188	0.003476282	0	0	4787	4746	7	971272	C	T	synonymous_variant	YGR240C		2463G>A	AAG	AAA	TAACCAATAGCTTACCGTTTC		1	PFK1		SNP	0.058458945	2	4	4	2	1	0
Ni_1mM	24h	8698	5.474578806	0.038558531	0.000762781	0	0	8698	8657	13	309981	G	A	UTR	YMR017W	YMR018W	309981G>A			AACGGTAGAGGCCTTGGTAGT		1	SPO20	YMR018W; YM9711.06	SNP	0.173106342	3	1	1	3	0	0
Ni_1mM	24h	4595	5.461839172	0.049959888	0.001161481	0	0	4595	4554	7	790386	C	CTA,CTATA	UTR	YGR149W	YGR150C	*57_*58insTA			AGGCGCTTTACTATATATATA		1	YGR149W; G6639	CCM1	indel	NaN	2	0	2	0	1	1
Ni_1mM	24h	6890	5.419869793	-0.046073919	0.000880995	0	0	6890	6849	11	77245	C	CAT	UTR	YKL194C	YKL195W	*12_*13insAT			GCAAGTTTGTCATATATTTTA		1	MST1	MIA40; TIM40	indel	0.147004491	2	0	2	0	0	0
Ni_1mM	24h	12	5.335662514	0.159397449	0.000708501	0	0	12	0	0	0				geometric							0				0	0	0	0	0	0	0
Ni_1mM	24h	1022	5.257472353	0.049543319	0.000732408	1	0	1022	981	3	78480	CTT	CT,C	intergenic_region	YCL025C	YCL023C	78481_78482delTT			GAACGGCGCGCTTTTTTTTTT	unidirectional	0	AGP1	YCL023C; YCL23C	indel	0.019111487	0	0	0	0	1	1
Ni_1mM	24h	11862	5.205124671	-0.034874489	0.000587686	0	0	11862	11821	16	718947	T	C	UTR	Gene_snR51		*247T>C			GCCATCAACATCGCTCCTTTA		1			SNP	-0.010931272	4	2	4	2	1	0
Ni_1mM	24h	6300	5.053771266	0.094096482	0.005440204	1	0	6300	6259	10	415561	A	G	UTR	Gene_tK_CUU_J-Gene_tW_CCA_J		415561A>G			TCCACGCACTAGCAAAATAAT		1			SNP	0.014218228	1	3	3	1	0	0
Ni_1mM	24h	7372	4.979334738	0.04384086	0.001259796	1	0	7372	7331	11	576492	ATCGTCGTCGTCG	ATCG,A	inframe_deletion	YKR072C					CCTCGTCATCATCGTCGTCGT		1	SIS2; HAL3		indel	0.165586118	0	0	0	0	1	0
Ni_1mM	24h	9652	4.909819161	-0.056841713	0.001499746	0	0	9652	9611	14	497369	G	A	synonymous_variant	YNL068C		921C>T	ATC	ATT	AATTTGCAGCGATGATGGTAT		1	FKH2		SNP	-0.122055494	3	1	3	1	1	0
Ni_1mM	24h	1729	4.864631072	-0.054242675	0.001364237	0	0	1729	1688	4	404981	T	C	missense_variant	YDL026W		Met78Thr			TATGTGGTTATGGTGGTCTTA		1	YDL026W		SNP	-0.020099297	4	2	4	2	1	0
Ni_1mM	24h	5824	4.863373699	0.034665238	0.000571405	0	0	5824	5783	9	266879	C	T	synonymous_variant	YIL047C		945G>A	GCG	GCA	CGTTGGCATCCGCGTGCTTGA		1	SYG1		SNP	0.147109155	2	4	2	4	1	1
Ni_1mM	24h	10100	4.853901895	0.043993061	0.00093898	0	0	10100	10059	15	41993	A	G	missense_variant	YOL152W		Ile416Val			TTATGGTGGAATCGAGAGAGA		1	FRE7		SNP	0.081187199	1	3	1	3	1	0
Ni_1mM	24h	2139	4.805397057	-0.167528408	0.000283295	0	0	2139	2098	4	808557	C	CTATCAACAGTACAATCCTCAAGGCGGT	disruptive_inframe_insertion	YDR172W					CTCAAGGAGGCTATCAACAGT		1			indel	-0.141865556	2	0	2	0	0	0
Ni_1mM	24h	7138	4.782012222	0.038147768	0.000588521	0	0	7138	7097	11	335215	T	A	intergenic_region	YKL055C	YKL056C	*106A>T			AAATTTTTCTTAGCGGAAAAA	unidirectional	0	OAR1	TMA19; MMI1	SNP	0.04956837	4	1	1	4	0	0
Ni_1mM	24h	1213	4.714993436	-0.042360009	0.000859096	0	0	1213	1172	3	262631	T	G	UTR	YCR084C	YCR085W	-179A>C			TCGCTGATGTTTATCAATTGG		1		YCR085W; YCR85W	SNP	-0.058601883	4	3	3	4	1	1
Ni_1mM	24h	1002	4.702617589	0.093112637	0.00433164	0	1	1002	961	3	59518	A	G	missense_variant	YCL036W		Lys165Glu			AAAACTGGAAAAACTCGTGGA		1	GFD2		SNP	0.032837785	1	3	1	3	1	0
Ni_1mM	24h	19673	4.541648091	-0.034884825	0.000479866	0	0	19673	7578	12	152081	A	C	missense_variant	YLR001C		Tyr633Asp			GAAAGGTCATAAAACAAGTTA		1	YLR001C; L1388		SNP	0.093302073	1	2	2	1	1	0
Ni_1mM	24h	9651	4.482452692	0.053445843	0.001264087	0	0	9651	9610	14	493333	T	G	UTR	YNL070W	YNL071W	-33T>G			TATCTCTCAATATTTGCCAAA		1	TOM7; MOM7	LAT1	SNP	0.013563851	4	3	3	4	1	0
Ni_1mM	24h	5138	4.399561602	-0.301095555	0.000263339	0	0	5138	5097	8	210269	ATT	A,AT,TTT	UTR	YHR051W	YHR052W	*118A>T			TTTAGTTTTTATTTTTTTTTT		1	COX6	CIC1; NSA3	indel	NaN	0	0	0	0	1	0
Ni_1mM	24h	3322	4.390089958	-0.03402415	0.000557022	0	0	3322	3281	5	504765	C	G	UTR	YER163C	YER164W	504765C>G			ATTTAACATCCCACGATCCTT		1	GCG1	CHD1	SNP	-0.047407551	2	3	2	3	1	0
Ni_1mM	24h	7121	4.3849579	-0.032565591	0.00051129	0	0	7121	7080	11	297944	A	T	synonymous_variant	YKL073W		1515A>T	ACA	ACT	AAACTATCACAGTTAATTCAG		1	LHS1		SNP	-0.064539377	1	4	4	1	1	0
Ni_1mM	24h	7	4.382165063	0.150504676	0.000631652	0	0	7	0	0	0				geometric							0				0	0	0	0	0	0	0
Ni_1mM	24h	324	4.375325988	0.035069071	0.000466014	0	0	324	283	2	119244	CA	C	UTR	YBL053W	YBL054W	-90delA			TGTACACACACACATATATAT		1	YBL053W; YBL0514	TOD6; PBF1	indel	0.366385726	0	2	2	0	0	0
Ni_1mM	24h	3745	4.367371034	-0.030864184	0.000474825	0	0	3745	3704	6	95926	A	C	stop_gained	YFL021C-A					GCCCAGCCACATATATATAGG		1	YFL021C-A		SNP	-0.075421407	1	2	2	1	1	1
Ni_1mM	24h	942	4.265522686	-0.043089306	0.000541207	0	0	942	901	3	951	C	T	intergenic_region	YCL076		951C>T			GTATAACTGCCCTTAATACAT		0			SNP	NaN	2	4	2	4	0	0
Ni_1mM	24h	2557	4.219007248	-0.032024805	0.000471884	0	0	2557	2516	4	1292515	G	C	missense_variant	YDR410C		Leu193Val			ACCAATGATAGGGGATTTAGA		1	STE14		SNP	-0.098265148	3	2	2	3	1	0
Ni_1mM	24h	12072	4.198417213	-0.172778177	0.000244964	0	0	12072	12031	17	34281	T	A	intergenic_region	Q0092-Gene_tE_UUC_Q		34281T>A			TATATATAATTATAATAGTTC		0			SNP	-1.328695714	4	1	1	4	0	0
Ni_1mM	24h	10092	4.182429226	0.058303146	0.001205855	0	0	10092	10051	15	32397	C	G,T	UTR	YOL155C	YOL154W	32397C>G			TAATTCATAGCAAAATTCAGA		1	HPF1	ZPS1	SNP	0.06703818	2	0	2	0	1	1
Ni_1mM	24h	7760	4.158537683	0.053299853	0.00128401	0	0	7760	7719	12	294765	G	A	synonymous_variant	YLR083C		1330C>T	CTA	TTA	CCAGGAACTAGAAGTGGAGTC		1	EMP70; TMN1		SNP	0.066968183	3	1	3	1	1	0
Ni_1mM	24h	7856	4.141645234	0.0319822	0.000500563	0	0	7856	7815	12	408660	C	T	synonymous_variant	YLR133W		216C>T	GAC	GAT	TGCAACTGGACGTCTCTGAAA		1	CKI1; CKI		SNP	0.324972207	2	4	4	2	1	0
Ni_1mM	24h	6911	4.122986241	0.033169284	0.000508531	0	0	6911	6870	11	92153	G	C	UTR	YKL187C	YKL186C	92153G>C			AGTAAAGCTCGTTGACCAGTT		1	YKL187C	MTR2	SNP	0.139814156	3	2	3	2	1	0
Ni_1mM	24h	11630	4.106329551	0.040876007	0.000814396	0	0	11630	11589	16	463745	G	C	missense_variant	YPL049C		Ala32Gly			CTTAGCATTTGCTACACTGAT		1	DIG1; RST1		SNP	0.096037545	3	2	3	2	1	0
Ni_1mM	24h	12982	4.071102765	-0.032890506	0.000418397	1	0	12982	887	3	450	A	C	intergenic_region	YCL076		450A>C			TCCACTCGTTACCCTGTCTCA		0			SNP	0.115201593	1	2	2	1	0	0
Ni_1mM	24h	15712	4.03325903	0.085685803	0.000255921	1	0	15712	3617	6	30088	T	TTTA	disruptive_inframe_insertion	YFL051C					TACTCCATATTAAGTACCCTG		1	YFL051C		indel	-0.193109855	4	0	0	4	0	0
Ni_1mM	24h	17647	3.998824164	-0.030788981	0.000395827	1	0	17647	5552	9	97282	GAAA	GA,GAA,G,GAAAA	UTR	YIL134W	YIL134C-A	-112_-110delAAA			AACTTAAACTGAAAAAAAAAA		1	FLX1	YIL134C-A	indel	0.093676107	0	0	0	0	0	0
Ni_1mM	24h	19085	3.911303721	0.029619862	0.00039902	0	0	19085	6990	11	200393	C	CTTTATT	intergenic_region	YKL129C	YKL128C	200393_200394insTTTATT			ATCAGTTTACCTTTAGTTAGA	unidirectional	0	MYO3	PMU1	indel	-0.04271414	2	0	0	2	1	1
Ni_1mM	24h	4043	3.910056736	0.040240605	0.000655102	0	0	4043	4002	7	159017	A	G	missense_variant	YGL181W		Gln371Arg			CAGATGCAGCAACAGCAACAG		1	GTS1; LSR1		SNP	0.294774884	1	3	1	3	1	0
Ni_1mM	24h	20040	3.893940142	0.029346121	0.000399684	0	1	20040	7945	12	552053	C	T	UTR	YLR203C	YLR204W	-93G>A			AAAACTACAACCAAAGGCCCG		1	MSS51	QRI5; COX24	SNP	0.012723913	2	4	2	4	1	0
Ni_1mM	24h	19948	3.615028301	0.028093722	0.000374379	0	0	19948	7853	12	442034	G	A	missense_variant	YLR151C		Thr235Ile			ATCCTCTATGGTTTGCAACCA		1	PCD1		SNP	-0.00231394	3	1	3	1	1	1
Ni_1mM	24h	20177	3.608379347	-0.029597079	0.000347199	1	0	20177	8082	12	712324	T	A,C	UTR	YLR287C	YLR287C-A	712324T>A			AAATCGATAATATGAATAGCA		1	YLR287C	RPS30A	SNP	0.058479624	4	0	0	4	0	0
Ni_1mM	24h	1232	3.585900137	-0.041648612	0.000845725	0	0	1232	1191	3	289803	T	A	UTR	YCR095W-A	YCR095C	*6T>A			GGTGAACAGGTCAGGAGCAGC		1	YCR095W-A	OCA4	SNP	-0.031764036	4	1	4	1	1	0
Ni_1mM	24h	12990	3.531521441	0.181782964	0.000211172	1	0	12990	895	3	658	T	C	intergenic_region	YCL076		658T>C			ATAATACACATATACTTATCC		0			SNP	-0.724416127	4	2	2	4	0	0
Ni_1mM	24h	2840	3.467132006	0.087521955	0.000219168	1	0	2844	2803	5	21533	A	G	intergenic_region	YEL069C	YEL070W	*4T>C			TATGCACTCTATGATCAATCA	divergent	0	HXT13; HXT8	DSF1	SNP	-0.340600008	1	3	3	1	0	0
Ni_1mM	24h	819	3.405464143	-0.040005036	0.000777271	1	0	826	785	2	712877	G	A	intergenic_region	YBR246W	YBR247C	*123G>A			GAATTGATAGGAAGGAACTTG	none	0	RRT2	ENP1; MEG1	SNP	0.122225439	3	1	3	1	1	1
Ni_1mM	24h	18504	3.401781494	-0.055188446	0.00147703	1	0	18504	6409	10	595280	A	T	missense_variant	YJR091C		Asp1019Glu			AACTTAAGTCATCGTTGTTCA		1	JSN1; PUF1		SNP	0.0300523	1	4	4	1	1	0
Ni_1mM	24h	10117	3.366309323	-0.06547569	0.001993381	0	0	10117	10076	15	62400	G	A	missense_variant	YOL138C		Thr984Ile			TTTTAGCTTAGTTAAAACTTC		1	RTC1; SEA2		SNP	0.214997215	3	1	3	1	1	0
Ni_1mM	24h	16426	3.362396964	-0.030152009	0.000308778	1	0	16426	4331	7	545882	T	C	synonymous_variant	YGR030C		276A>G	TTA	TTG	CCAAAATACTTAACATTTTTT		1	POP6		SNP	0.047437165	4	2	2	4	1	0
Ni_1mM	24h	10119	3.347864607	0.060985687	0.001769335	0	0	10119	10078	15	63560	A	G	synonymous_variant	YOL138C		1791T>C	TTT	TTC	CAGTATGGCTAAATCCTTTTT		1	RTC1; SEA2		SNP	0.342850757	1	3	1	3	1	0
Ni_1mM	24h	6092	3.323269291	-0.24043406	0.000180512	0	0	6092	6051	10	134112	GAAAAAA	G,GA,GAA,GAAA,GAAAA	intergenic_region	YJL154C	YJL153C	-183_-178delTTTTTT			TACCTCAACTGAAAAAAAAAA	unidirectional	0	VPS35; VPT7	INO1	indel	NaN	0	0	0	0	1	1
Ni_1mM	24h	6107	3.285308791	0.043256333	0.000907115	0	0	6107	6066	10	159778	T	C	missense_variant	YJL133C-A		Ile24Val			CTAGCGGCTATCCTTGAGACA		1	YJL133C-A		SNP	-0.047036971	4	2	2	4	1	1
Ni_1mM	24h	2218	3.283567163	-0.031440868	0.000444567	1	0	2227	2186	4	878249	A	C	intergenic_region	YDR210W-B	YDR210C-D	878249A>C			AATACGACTCATCTCTGTGTC	none	0	TY2B-DR2	TY1B-DR3	SNP	-0.021481835	1	2	2	1	0	0
Ni_1mM	24h	15750	3.272500259	-0.026326493	0.000334397	0	0	15750	3655	6	55876	G	A	synonymous_variant	YFL038C		111C>T	TAC	TAT	TTGTGGAGATGTAGTCGTTGG		1	YPT1; YP2		SNP	0.061018475	3	1	1	3	1	0
Ni_1mM	24h	22385	3.23458228	0.026000146	0.000320807	0	0	22385	10290	15	269919	C	T	missense_variant	YOL029C		Ala168Thr			TTCTCTAACGCTGATGAGATC		1	YOL029C		SNP	-0.009960541	2	4	2	4	1	0
Ni_1mM	24h	16028	3.149126264	-0.200835118	0.000175743	1	0	16028	3933	7	69396	C	A	UTR	YGL228W	YGL227W	*65C>A			CAATATCTATCTATATATATA		1	SHE10	VID30; GID1	SNP	0.149382258	2	1	1	2	1	0
Ni_1mM	24h	1151	3.134193571	0.032706339	0.000280037	0	0	1151	1110	3	211722	G	GAA,GA,GAAA	intergenic_region	YCR047C	YCR048W	-178_-177insTT			GGTGTAGAGTGAAAAAAAAAA	divergent	0	BUD23	ARE1; SAT2	indel	0.348125144	3	0	0	0	1	0
Ni_1mM	24h	4832	3.102102935	-0.039935175	0.000771895	0	0	4832	4791	7	1020120	C	T	synonymous_variant	YGR264C		1734G>A	TTG	TTA	AGTTAGCCAACAATTCACTGT		1	MES1		SNP	-0.157020302	2	4	2	4	1	0
Ni_1mM	24h	6	3.091680392	0.109505788	0.000334389	0	0	6	0	0	0				geometric							0				0	0	0	0	0	0	0
Ni_1mM	24h	10090	3.082884852	0.075489968	0.001112797	0	0	10090	10049	15	32395	AGC	GGC,A	UTR	YOL155C	YOL154W	32395A>G			ACTAATTCATAGCAAAATTCA		1	HPF1	ZPS1	SNP	NaN	0	0	0	0	1	1
Ni_1mM	24h	7172	3.067234708	-0.027651345	0.000364625	0	0	7172	7131	11	362163	A	G	intergenic_region	YKL040C	YKL039W	362163A>G			TGTTTAAAAGAACAATGGACA	divergent	0	NFU1; NUB1	PTM1	SNP	-0.113144196	1	3	1	3	1	1
Ni_1mM	24h	18100	3.001915337	0.024969587	0.000295336	1	0	18100	6005	10	61391	A	G	missense_variant	YJL198W		Asp183Gly			TACGATATCGACGATGATACT		1	PHO90		SNP	-0.000191595	1	3	3	1	1	0
Ni_1mM	48h	5047	125.7517671	-0.386378416	0.057519312	1	0	5046	5005	8	160087	T	C	missense_variant	YHR025W		Ile217Thr			ATTAAATGTATTGCGATCATC		1	THR1		SNP	-0.599161186	4	2	2	4	1	0
Ni_1mM	48h	11973	75.78932956	-0.222767144	0.019671561	1	0	11974	11933	16	863263	A	G	missense_variant	YPR160W		Lys653Arg			CTGGCAATGAAGAATATGCTG		1	GPH1		SNP	-0.094958227	1	3	3	1	1	1
Ni_1mM	48h	2930	64.02985687	-0.140371532	0.007952124	1	0	2930	2889	5	68714	C	G	missense_variant	YEL046C		Ala27Pro			ATCATCTCTGCAGTTGGAGTG		1	GLY1		SNP	-0.352486765	2	3	2	3	1	1
Ni_1mM	48h	4497	54.92423756	0.125514583	0.005667828	0	0	4497	4456	7	659189	T	A	missense_variant	YGR089W		Phe744Ile			AAAAAAGGAATTCAGCAAGAA		1	NNF2		SNP	-0.104570521	4	1	4	1	1	0
Ni_1mM	48h	5018	47.87453949	0.120202156	0.005963613	1	0	5015	4974	8	122014	T	C	UTR	YHR007C	YHR007C-A	122014T>C			TACGTAAACGTCGTTAACTCG		1	ERG11; CYP51	YHR007C-A	SNP	0.076205551	4	2	2	4	1	1
Ni_1mM	48h	8513	45.78550038	-0.223602833	0.027059901	1	0	8504	8463	13	61764	T	C	missense_variant	YML104C		Ile187Val			TCAACGGCAATTTGTAGATCG		1	MDM1		SNP	-1.186286065	4	2	4	2	1	0
Ni_1mM	48h	4727	42.50680601	-0.135618749	0.007092917	0	0	4727	4686	7	903446	A	T	UTR	YGR202C	YGR201C	*28T>A			GGAGAGAGAAAGAGACGCACA		1	PCT1	YGR201C; G7727	SNP	-0.134939346	1	4	4	1	1	1
Ni_1mM	48h	2990	42.1927016	0.179139753	0.020321111	0	0	2990	2949	5	103569	T	C	missense_variant	YEL025C		Glu860Gly			GTTTCTAATTTCAAACAGCCA		1	YEL025C		SNP	0.649492901	4	2	2	4	1	0
Ni_1mM	48h	1145	41.76114914	-0.121943476	0.00462422	1	0	1145	1104	3	208660	G	T	synonymous_variant	YCR045C		951C>A	ACC	ACA	AGGCCCCTACGGTGATAACGT		1	RRT12; OSW3		SNP	-0.213846819	3	4	3	4	1	0
Ni_1mM	48h	6401	39.04891264	0.138850437	0.007512064	1	0	6401	6360	10	547222	T	C	missense_variant	YJR059W		Ile479Thr			ATTAACAATATCATCCCCTTC		1	PTK2; STK2		SNP	0.131245278	4	2	4	2	1	0
Ni_1mM	48h	9549	36.41556614	0.101724528	0.003916361	0	0	9549	9508	14	349580	T	C	synonymous_variant	YNL150W		330T>C	TCT	TCC	CCTCTTTGTCTCGTTTGTCCT		1	YNL150W; N1773		SNP	0.101590662	4	2	2	4	1	0
Ni_1mM	48h	4603	36.18683864	0.104984074	0.004341796	0	0	4603	4562	7	793218	G	A	intergenic_region	YGR150C	YGR151C	-165C>T			TCAGAAAAAAGGTTAGAGCAA	unidirectional	0	CCM1	YGR151C	SNP	0.090605196	3	1	1	3	1	0
Ni_1mM	48h	443	34.43207836	-0.168891154	0.011372484	1	0	443	402	2	232156	C	G	synonymous_variant	YBL004W		4521C>G	ACC	ACG	GAAATGAGACCCAAATAGCCA		1	UTP20		SNP	-0.241192257	2	3	3	2	1	0
Ni_1mM	48h	742	34.00230029	0.120101043	0.00538282	1	0	739	698	2	595492	T	C	missense_variant	YBR182C-A		Ser22Gly			TTCTTTATACTATAAACACCG		0	YBR182C-A		SNP	0.341734789	4	2	4	2	0	0
Ni_1mM	48h	7819	32.70209434	-0.10337552	0.003944614	0	0	7819	7778	12	379244	G	A	synonymous_variant	YLR115W		1260G>A	GAG	GAA	TGAGTAAAGAGGAAACAGAGG		1	CFT2; YDH1		SNP	0.094237998	3	1	3	1	1	0
Ni_1mM	48h	8865	31.23776145	0.102141471	0.00420003	0	0	8865	8824	13	513927	G	A	missense_variant	YMR123W		Arg112Gln			ACTGCCAGACGGACTCAAGCA		1	PKR1		SNP	0.16159696	3	1	1	3	1	0
Ni_1mM	48h	6111	30.85283096	0.092704019	0.003448638	0	0	6111	6070	10	163124	G	A	missense_variant	YJL132W		Ser404Asn			TACAAGGCAAGTGATGTTGAC		1	YJL132W; J0678		SNP	0.164439314	3	1	3	1	1	0
Ni_1mM	48h	1737	30.77834482	-0.096535503	0.003693021	0	0	1737	1696	4	415928	G	A	missense_variant	YDL020C		Arg261Cys			CTCTTGGCACGACCCGTTTTT		1	RPN4		SNP	-0.305345277	3	1	3	1	1	0
Ni_1mM	48h	5256	30.26148089	0.099013008	0.003885587	0	0	5256	5215	8	372393	A	T	synonymous_variant	YHR134W		645A>T	GCA	GCT	CGGCTTTTGCAGCCGAAAGGA		1	WSS1		SNP	-0.106327608	1	4	4	1	1	0
Ni_1mM	48h	6388	29.52538426	-0.130701446	0.006521597	1	0	6388	6347	10	528672	G	A	UTR	YJR049C	YJR050W	-196C>T			CACCACATCAGTAATCAGATA		1	UTR1	ISY1	SNP	0.092127249	3	1	3	1	0	0
Ni_1mM	48h	5221	29.20961775	-0.09946519	0.003675686	1	0	5219	5178	8	334619	T	A	missense_variant	YHR112C		Thr349Ser			CTTATTAAAGTTTGGTCGATA		1	YHR112C		SNP	-0.091040623	4	1	4	1	1	1
Ni_1mM	48h	7220	27.62564909	0.09157033	0.003323886	0	0	7220	7179	11	411456	T	G	missense_variant	YKL015W		Ile971Met			GTAGTGAAATTGACTTTACTG		1	PUT3		SNP	0.080315382	4	3	4	3	1	0
Ni_1mM	48h	7966	27.56248014	-0.128343037	0.00659925	1	0	7964	7923	12	536833	A	G	UTR	YLR190W	YLR191W	*144A>G			CTCATTGGACAATTTTTATTT		1	MMR1	PEX13; PAS20	SNP	0.063956676	1	3	3	1	1	0
Ni_1mM	48h	1993	26.9180824	-0.109328451	0.004706461	0	0	1993	1952	4	638340	T	A	missense_variant	YDR096W		Leu401His			AGTAGTTCTCTTCGGTCTACT		1	GIS1		SNP	-0.409788184	4	1	4	1	1	0
Ni_1mM	48h	6965	26.60315431	0.084061143	0.002848038	0	0	6965	6924	11	132044	G	A	synonymous_variant	YKL168C		1419C>T	ACC	ACT	TAAACTCAGAGGTGATCTTTG		1	KKQ8		SNP	0.18726764	3	1	1	3	1	0
Ni_1mM	48h	6206	26.02277795	0.087428654	0.002972484	0	1	6206	6165	10	293188	C	T	missense_variant	YJL078C		Ser265Asn			AGTAGCATCACTAGAGACGAC		1	PRY3		SNP	0.139099347	2	4	4	2	1	0
Ni_1mM	48h	10925	25.8824883	0.089631718	0.003153462	0	0	10925	10884	15	907032	T	C	missense_variant	YOR316C		Asn175Ser			TGGTGTAGTATTCTCTATTCC		1	COT1		SNP	0.191725153	4	2	4	2	1	0
Ni_1mM	48h	3871	24.28677166	-0.139016422	0.007425498	0	0	3871	3830	6	256493	A	G	intergenic_region	YFR053C	YFR054C	256493A>G			ACTATTAAAAAGAAGTGCGCT	unidirectional	0	HXK1; HKA	YFR054C	SNP	-0.087551471	1	3	3	1	1	1
Ni_1mM	48h	5059	24.22561749	0.186783559	0.012869735	1	0	5054	5013	8	165566	A	G	synonymous_variant	YHR028C		1869T>C	ATT	ATC	CAACAACTACAATTGCGTTTA		1	DAP2		SNP	-0.655064105	1	3	1	3	1	1
Ni_1mM	48h	9446	21.92681519	-0.085022851	0.002699788	1	0	9451	9410	14	208554	C	T	missense_variant	YNL236W		Pro542Leu			TACGCAGATCCTGAGAAGGAT		1			SNP	0.073006848	2	4	4	2	1	0
Ni_1mM	48h	11961	21.70187737	0.121567212	0.005502013	0	0	11961	11920	16	841684	G	A,T	missense_variant	YPR157W		Gly140Asp			GATTTATTTGGCAACAAAACG		1	TDA6		SNP	0.076326948	3	0	3	0	1	0
Ni_1mM	48h	2356	21.15483216	-0.079265173	0.002456968	0	0	2356	2315	4	980835	G	A	UTR	Gene_tS_AGA_D2		-220G>A			GCAGCCGTAGGTATAAAAAAG		1			SNP	-0.25695996	3	1	1	3	1	0
Ni_1mM	48h	9485	20.81197915	-0.082162125	0.002879973	1	0	9485	9444	14	254840	C	CCCACAAGGATTTGGAGGTCCTGGT	disruptive_inframe_insertion	YNL208W					GAAGACAAGGCCCACAAGGAT		1	YNL208W; N1338		indel	-0.139475247	2	0	0	0	0	0
Ni_1mM	48h	5745	20.71222428	-0.097148455	0.003599122	0	0	5745	5704	9	242937	G	A	synonymous_variant	YIL063C		808C>T	CTG	TTG	CCCTTGACCAGTTGGATGTTT		1	YRB2		SNP	0.167060689	3	1	1	3	1	0
Ni_1mM	48h	459	20.39203154	0.110546403	0.005061952	1	0	459	418	2	267100	A	T	missense_variant	YBR014C		Asn79Lys			CGTCCCCACTATTTTTATCAA		1	GRX7; GRX6		SNP	0.193798857	1	4	4	1	1	0
Ni_1mM	48h	420	19.73095888	-0.082749046	0.002721979	0	0	420	379	2	198110	A	G	UTR	YBL014		198110A>G			AAATGCCACAAAATATCAATG		1			SNP	-0.199153994	1	3	3	1	1	0
Ni_1mM	48h	12007	19.60816788	0.08029407	0.002509416	0	0	12007	11966	16	897736	G	A	synonymous_variant	YPR181C		1932C>T	GAC	GAT	CGGAGATAGAGTCTAATAATA		1	SEC23		SNP	-0.163727544	3	1	1	3	1	0
Ni_1mM	48h	4069	19.01858304	-0.125558967	0.00615569	1	0	4069	4028	7	192700	C	T	missense_variant	YGL164C		Gly201Arg			AATGTAGGCCCCACTTGAACT		1	YRB30		SNP	-0.035137977	2	4	4	2	1	0
Ni_1mM	48h	5494	19.00200012	-0.074354732	0.002166857	0	0	5494	5453	9	35132	T	C	UTR	YIL164C	YIL163C	35132T>C			AGAGGACTGATAATTAATGAA		1	NIT1	YIL163C	SNP	0.127025939	4	2	4	2	1	1
Ni_1mM	48h	2275	18.85715361	-0.10278922	0.004039149	0	0	2275	2234	4	926384	G	T	missense_variant	YDR231C		Ala176Asp			ATTTTTGGCGGCCTCCCATTG		1	COX20		SNP	-0.104596576	3	4	3	4	1	1
Ni_1mM	48h	680	18.58591077	0.085673101	0.003265581	0	1	680	639	2	518133	A	G	synonymous_variant	YBR140C		8496T>C	GCT	GCC	AAAGCGTAGCAGCAAAATTTC		1	IRA1		SNP	-0.047935805	1	3	1	3	1	0
Ni_1mM	48h	102	18.24686055	-0.134968676	0.007260715	1	0	102	61	1	81262	G	A	synonymous_variant	YAL034C		690C>T	AAC	AAT	TTCCTAGATTGTTATTGTAGA		1	FUN19		SNP	-0.059843005	3	1	1	3	1	0
Ni_1mM	48h	9842	18.17477501	-0.069182851	0.001852263	1	0	9842	9801	14	647843	A	C	missense_variant	YNR012W		Ile138Leu			AAGGACAAATATCCCAGTTTA		1	URK1		SNP	-0.176000827	1	2	1	2	1	0
Ni_1mM	48h	6384	17.72084125	0.09071947	0.003131268	1	0	6384	6343	10	517900	T	C	intergenic_region	Gene_tM_CAU_J3		*87T>C			TTTATGAATATTTTAGACTTA		0			SNP	0.187270619	4	2	2	4	0	0
Ni_1mM	48h	7501	17.56164661	0.079337289	0.002450339	1	0	7501	7460	12	53269	C	T	synonymous_variant	YLL041C		663G>A	AAG	AAA	CCTTTCTTGTCTTTGTAGCTT		1	SDH2		SNP	-0.049636133	2	4	4	2	1	1
Ni_1mM	48h	7387	17.43444402	-0.072437367	0.002047908	0	0	7387	7346	11	596725	G	A	missense_variant	YKR083C		Thr33Ile			ATTCAACTCTGTTAGCTGAAT		1	DAD2; HSK1		SNP	-0.247952466	3	1	3	1	1	0
Ni_1mM	48h	9929	17.33971934	0.069405197	0.001826236	0	0	9929	9888	14	729195	G	C	missense_variant	YNR055C		Pro331Arg			TTTTGGGTATGGTTTCAAATG		1	HOL1		SNP	0.095195686	3	2	3	2	1	0
Ni_1mM	48h	12052	17.16110446	0.090032061	0.003341351	0	0	12052	12011	16	942253	A	G	UTR	YPR201W	YPR202W	942253A>G			AGTTGAGAGTATTGATATGAT		1	ARR3; ACR3	YPR202W; P9677.1	SNP	0.237474112	1	3	1	3	1	1
Ni_1mM	48h	10100	16.48687904	0.078406812	0.002414887	0	0	10100	10059	15	41993	A	G	missense_variant	YOL152W		Ile416Val			TTATGGTGGAATCGAGAGAGA		1	FRE7		SNP	-0.010145244	1	3	1	3	1	0
Ni_1mM	48h	10058	16.46179191	0.072304346	0.001989675	1	0	10058	10017	15	19898	G	A	missense_variant	YOL158C		His472Tyr			ATCTCATTGTGGGTGGTTGAA		1	ENB1; ARN4		SNP	0.032593173	3	1	1	3	1	0
Ni_1mM	48h	7958	16.33633436	-0.107068163	0.004367607	1	0	7957	7916	12	515006	C	G	intergenic_region	YLR179C	YLR180W	515006C>G			GCGCCCTTGCCTACTAGTGCA	divergent	0	YLR179C; L9470.20	SAM1; ETH10	SNP	0.09477277	2	3	3	2	1	1
Ni_1mM	48h	9568	16.30802481	-0.079342841	0.002468818	1	0	9567	9526	14	373683	CAAA	C	UTR	YNL134C	YNL133C	-105_-103delTTT			AAGAAAACGGCAAAAAAAAAA		1	YNL134C	FYV6	indel	0.044231703	0	2	2	0	1	0
Ni_1mM	48h	10958	16.02189199	0.070861662	0.001940591	1	0	10957	10916	15	951423	C	T	missense_variant	YOR336W		Pro551Ser			AAAACACATACCAGTTCCAGA		1	KRE5		SNP	0.118775117	2	4	2	4	1	0
Ni_1mM	48h	8966	15.95877299	-0.09720678	0.003657891	0	0	8966	8925	13	600549	G	A	synonymous_variant	YMR169C		324C>T	GAC	GAT	GCTTACCAGCGTCTAAAGTCT		1	ALD3; ALD4		SNP	-0.391873309	3	1	1	3	1	1
Ni_1mM	48h	3840	15.95621329	0.090622246	0.003050683	1	0	3835	3794	6	226182	A	G	missense_variant	YFR034W-A		Asn54Ser			AGCATAGGAAATACTTGCACA		1	YFR034W-A		SNP	0.178259275	1	3	3	1	0	0
Ni_1mM	48h	1213	15.80595655	-0.069309806	0.001862174	0	0	1213	1172	3	262631	T	G	UTR	YCR084C	YCR085W	-179A>C			TCGCTGATGTTTATCAATTGG		1		YCR085W; YCR85W	SNP	-0.327689002	4	3	3	4	1	1
Ni_1mM	48h	10385	15.58208648	0.087926837	0.003075549	1	0	10381	10340	15	311056	T	C	UTR	YOL008W	YOL007C	*121T>C			GTATTTAAGCTTTCTAACAAG		1	COQ10	CSI2	SNP	0.268260208	4	2	4	2	1	1
Ni_1mM	48h	11149	15.11072176	0.063895822	0.001549011	0	0	11149	11108	16	40552	T	C	UTR	YPL266W	YPL265W	40552T>C			CGCTAGGCGGTGATGCATTTC		1	DIM1	DIP5	SNP	0.148442836	4	2	2	4	1	0
Ni_1mM	48h	2292	15.09963474	0.087356903	0.002852744	1	0	2299	2258	4	937735	C	T	intergenic_region	YDR238C	YDR237W	*160G>A			AGAAAATGTACATAAAAGTGA	divergent	0	SEC26	MRPL7	SNP	-0.002637241	2	4	2	4	1	0
Ni_1mM	48h	10	14.76151205	0.340816085	0.002622522	0	0	10	0	0	0				geometric							0				0	0	0	0	0	0	0
Ni_1mM	48h	2162	14.41252426	0.062573637	0.001552559	0	0	2162	2121	4	835165	C	A	missense_variant	YDR186C		Ala110Ser			TTATCTTCCGCAGTAGATGTG		1	SND1		SNP	-0.116771132	2	1	2	1	1	0
Ni_1mM	48h	7959	14.36614287	0.109730476	0.004528753	1	0	7959	7918	12	518231	G	C	missense_variant	YLR182W		Gly98Arg			AAATTTATTCGGTTTGTTCCA		1	SWI6		SNP	0.382263637	3	2	3	2	1	0
Ni_1mM	48h	19673	14.31058312	-0.118052992	0.004448582	1	0	19673	7578	12	152081	A	C	missense_variant	YLR001C		Tyr633Asp			GAAAGGTCATAAAACAAGTTA		1	YLR001C; L1388		SNP	0.391021078	1	2	2	1	1	0
Ni_1mM	48h	19670	14.25958948	-0.115788394	0.004676837	1	0	19670	7575	12	150435	T	A	intergenic_region	YLL001W	YLR001C	150435T>A			GAAGATTGCCTTCCATCAATA	none	0	DNM1	YLR001C; L1388	SNP	0.448378798	4	1	4	1	1	1
Ni_1mM	48h	11001	14.03491743	-0.067479199	0.001694159	0	0	11001	10960	15	981687	C	T	intergenic_region	YOR346W	YOR345C	-141C>T			AACCTTTAAGCACCAATACCT	none	0	REV1	YOR345C; O6336	SNP	0.018780657	2	4	2	4	0	0
Ni_1mM	48h	3752	13.48959331	0.066925121	0.001707533	0	0	3752	3711	6	101424	T	A,C	non_coding_transcript_variant	Gene_tP_UGG_F					ACTTCCTGAATAAACAGGAAG		0			SNP	0.077785911	4	0	0	4	0	0
Ni_1mM	48h	4065	13.46326833	0.107115629	0.004445687	0	0	4065	4024	7	183625	C	T	synonymous_variant	YGL171W		1236C>T	GAC	GAT	TACAAAGAGACAGGATTATTG		1	ROK1		SNP	0.245455201	2	4	4	2	1	0
Ni_1mM	48h	8700	13.45881187	0.064881092	0.001695162	0	0	8700	8659	13	311023	A	T	synonymous_variant	YMR018W		816A>T	GGA	GGT	AAAGCAATGGAGAGCTTGCTT		1	YMR018W; YM9711.06		SNP	0.300918574	1	4	4	1	0	0
Ni_1mM	48h	10306	13.32916867	-0.065141043	0.001566063	0	0	10306	10265	15	243109	A	T	intergenic_region	YOL047C	YOL046C	243109A>T			AGTAATCAGTACGTGAAAAGA	unidirectional	0	LDS2	YOL046C; O2030	SNP	-0.278115072	1	4	4	1	1	0
Ni_1mM	48h	11276	13.25989301	-0.06003609	0.001400369	0	0	11276	11235	16	120319	T	C	synonymous_variant	YPL227C		849A>G	AGA	AGG	GGATTCTTTTTCTGATGGCTA		1	ALG5		SNP	0.430767515	4	2	2	4	1	0
Ni_1mM	48h	6366	13.06078699	-0.069235617	0.001890601	0	0	6366	6325	10	487887	G	A	missense_variant	YJR031C		Arg976Cys			TTTGCCTTGCGGATCGATATA		1	GEA1		SNP	-0.237118531	3	1	3	1	1	0
Ni_1mM	48h	10627	13.01042207	-0.073801655	0.002153636	0	0	10627	10586	15	637208	C	T	missense_variant	YOR161C		Ala451Thr			GTGAACAAAGCGGTCATATAA		1	PNS1		SNP	-0.205601441	2	4	2	4	1	0
Ni_1mM	48h	1299	13.00478611	0.069067516	0.001433793	0	0	1299	1258	4	20302	T	C	UTR	YDL242W	YDL241W	20302T>C			TTTTTCAGGGTTCAACATTTA		1	YDL242W	YDL241W	SNP	0.176894637	4	2	2	4	1	0
Ni_1mM	48h	1425	12.6634347	-0.224814825	0.019419734	1	0	1422	1381	4	135462	T	C	UTR	YDL181W	YDL180W	*26T>C			GAAGCTTTTTTTTTTTTTTTT		1	INH1	YDL180W	SNP	-0.017971371	4	2	4	2	1	1
Ni_1mM	48h	513	12.47814275	-0.065134254	0.001653789	0	0	513	472	2	338292	G	T	missense_variant	YBR051W		Arg102Leu			CCTAAGTTTCGAGACAACGCT		1	YBR051W; YBR0504A		SNP	-0.183432279	3	4	3	4	1	0
Ni_1mM	48h	3160	12.39666172	0.056652499	0.001262255	0	0	3160	3119	5	265651	T	G	synonymous_variant	YER055C		135A>C	GCA	GCC	TTGTGCTTAGTGCAATGTCTA		1	HIS1		SNP	0.253945031	4	3	3	4	1	0
Ni_1mM	48h	7571	12.34512368	-0.124180885	0.005639592	1	0	7571	7530	12	126688	G	A	synonymous_variant	YLL012W		1155G>A	ACG	ACA	TTGGTGAAACGAGCTTTTTTG		1	YEH1		SNP	-0.78289233	3	1	3	1	1	0
Ni_1mM	48h	19642	12.26566965	0.114119031	0.004807889	1	0	19642	7547	12	130739	G	A	UTR	YLL010C	YLL009C	-126C>T			CACGAAGAGAGCAGACTATAG		1	PSR1	COX17	SNP	0.295967617	3	1	3	1	1	1
Ni_1mM	48h	7963	12.22386233	0.089140073	0.00311102	1	0	7963	7922	12	530174	T	C	synonymous_variant	YLR188W		1875T>C	ACT	ACC	GGGGGTTCACTACTATATCAA		1	MDL1		SNP	0.134617309	4	2	2	4	1	0
Ni_1mM	48h	11799	12.17407455	-0.060692075	0.001424642	0	1	11799	11758	16	641225	T	C	intergenic_region	YPR034W	YPR035W	641225T>C			CATTTTTCAATATGCGCTACC	unidirectional	0	ARP7; SWP61	GLN1	SNP	-0.474977788	4	2	4	2	1	0
Ni_1mM	48h	23	12.11593321	0.29007248	0.001899731	0	0	23	0	0	0				geometric							0				0	0	0	0	0	0	0
Ni_1mM	48h	703	12.06243575	-0.067929908	0.001831088	0	0	703	662	2	555633	G	T	UTR	YBR157C	YBR158W	555633G>T			CATGTGATATGTCACTTTCTA		1	ICS2	AMN1	SNP	0.185232818	3	4	4	3	1	0
Ni_1mM	48h	9314	11.7998402	-0.055476511	0.001238624	0	0	9314	9273	14	26113	C	T	missense_variant	YNL327W		Thr689Ile			AAGGTAACTACTGCTACTACA		1	EGT2		SNP	0.237396262	2	4	2	4	1	0
Ni_1mM	48h	5049	11.68692372	-0.145111343	0.007995554	1	0	5049	5008	8	161761	T	C	missense_variant	YHR027C		Lys984Arg			AGGGTTCTTCTTTAAAATTAC		1	RPN1		SNP	-0.699672795	4	2	4	2	1	0
Ni_1mM	48h	7614	11.66689973	-0.130308999	0.007108478	0	1	7614	7573	12	148231	T	A	missense_variant	YLL001W		Asn114Lys			AGGAAAGAAATCATGCAGATG		1	DNM1		SNP	-0.845870568	4	1	1	4	1	1
Ni_1mM	48h	8758	11.65830208	-0.079149852	0.002467873	1	0	8750	8709	13	391103	C	A	missense_variant	YMR059W		Ala2Glu			ATAAGAATGGCAACGACAGAT		1	SEN15		SNP	-0.310450591	2	1	2	1	1	0
Ni_1mM	48h	11109	11.60997475	-0.060599959	0.001357704	0	0	11109	11068	16	19989	G	C	UTR	YPL275W	YPL274W	19989G>C			AATAATATTTGATTCCAGTTT		1	FDH2	SAM3	SNP	-0.071886097	3	2	3	2	1	1
Ni_1mM	48h	447	11.60523757	0.102199118	0.004341717	0	0	447	406	2	250396	A	G	synonymous_variant	YBR007C		621T>C	AAT	AAC	AGTTGAAAGGATTAGGGCTAT		0	DSF2		SNP	-0.090369269	1	3	3	1	1	0
Ni_1mM	48h	1283	11.57792768	0.080717102	0.003753327	1	0	1282	1241	3	307149	A	T	intergenic_region	YCR102W-A	YCR104W	307149A>T			TATTTTTATCATACACGATAC	unidirectional	0	YCR102W-A	PAU3	SNP	0.07285913	1	4	4	1	1	0
Ni_1mM	48h	3444	11.57309397	-0.159747239	0.01004385	1	0	3449	3408	5	562451	AT	A	frameshift_variant	YER186C					AGATTTATAGATCGTTGTGAT		1	YER186C		indel	-0.208308199	0	1	0	1	1	1
Ni_1mM	48h	1490	11.41057915	-0.097255011	0.003547516	1	0	1489	1448	4	179651	A	G	missense_variant	YDL154W		Asn440Asp			AAATATTTATAATCATTTGGA		0	MSH5		SNP	0.324518992	1	3	3	1	1	0
Ni_1mM	48h	7773	11.40678165	0.060627571	0.00140908	0	0	7773	7732	12	321460	A	G	missense_variant	YLR090W		Asn254Asp			ACACCACTTTAACGACGTAAT		1	XDJ1		SNP	0.142625471	1	3	3	1	1	0
Ni_1mM	48h	20553	11.39694344	0.120098418	0.002885072	1	0	20553	8458	13	56990	G	T	missense_variant	YML106W		Gly73Val			GTGATTTTCGGTCCTGCCTAC		1	URA5; PYR5		SNP	-0.599203305	3	4	3	4	1	0
Ni_1mM	48h	12030	11.32344148	-0.06458142	0.001553249	0	0	12030	11989	16	925534	A	G	synonymous_variant	YPR194C		1404T>C	TAT	TAC	AGTAGCTTTGATATTTTTTCA		1	OPT2		SNP	-0.119013323	1	3	3	1	1	1
Ni_1mM	48h	8556	11.2343178	-0.06792799	0.00220022	0	0	8556	8515	13	92384	C	T	synonymous_variant	YML088W		150C>T	AAC	AAT	TTTGGAAGAACCTGTTTAAGT		1	UFO1		SNP	-0.646366932	2	4	4	2	1	0
Ni_1mM	48h	8264	11.05003607	-0.06094443	0.001324047	0	0	8264	8223	12	885015	T	C	intergenic_region	YLR382C	YLR383W	885015T>C			ATTAAAGATTTTTCTGTGGTA	divergent	0	NAM2; MSL1	SMC6; RHC18	SNP	0.035524803	4	2	4	2	1	0
Ni_1mM	48h	2642	10.90443468	-0.067361952	0.0017363	0	0	2642	2601	4	1406965	T	C	UTR	YDR473C	YDR475C	1406965T>C			ATTTCCGCATTCTAAACCCAA		1	PRP3; RNA3	JIP4	SNP	-0.187154424	4	2	4	2	1	0
Ni_1mM	48h	10661	10.7610931	0.066712968	0.001765284	0	0	10661	10620	15	657104	A	G	UTR	YOR173W	YOR172W	-160A>G			GCAGACGCCTAGGGGGGAAAT		1	DCS2	YRM1	SNP	-0.112052467	1	3	1	3	1	1
Ni_1mM	48h	2042	10.64644875	0.108353502	0.004157637	1	0	2044	2003	4	688005	GA	GAA,GAAA,GAAAA,G	UTR	YDR118W	YDR118W-A	*166delA			GGTGTACTGAGAAAAAAAAAA		1	APC4	YDR118W-A	indel	-0.576285113	0	0	0	0	1	0
Ni_1mM	48h	2075	10.47058577	0.057073685	0.001294692	1	0	2068	2027	4	710130	C	T	synonymous_variant	YDR128W		582C>T	CTC	CTT	CCACTCCCCTCTGTTCTTTGA		1	MTC5; SEA3		SNP	-0.158089803	2	4	4	2	1	0
Ni_1mM	48h	19638	10.23788651	-0.108292513	0.004109518	1	0	19638	7543	12	130435	T	C	missense_variant	YLL010C		Asn60Ser			AGCGGCTGAATTTGTCTTAGA		1	PSR1		SNP	0.416685541	4	2	4	2	1	1
Ni_1mM	48h	8314	9.989590061	0.055266177	0.00115149	0	0	8314	8273	12	919734	G	A	synonymous_variant	YLR399C		1863C>T	AGC	AGT	TTCTCTTTCTGCTTCCCGCAC		1	BDF1		SNP	0.275530843	3	1	1	3	1	0
Ni_1mM	48h	6072	9.937507366	-0.051456303	0.001069969	0	0	6072	6031	10	105565	G	A	synonymous_variant	YJL167W		552G>A	AAG	AAA	ACTTGAGTAAGTTCTCCCTAA		1	ERG20		SNP	0.063041594	3	1	3	1	1	0
Ni_1mM	48h	912	9.925102953	0.054317886	0.001251092	1	0	912	871	2	801661	A	T	missense_variant	YBR297W		Asp380Val			AACCTGTATGATGTACATGGT		1	MAL33; MAL3R		SNP	-0.05144414	1	4	1	4	1	1
Ni_1mM	48h	1298	9.922114615	0.06998798	0.002307756	0	0	1298	1257	4	18231	T	A	synonymous_variant	YDL243C		336A>T	TCA	TCT	CTTCTTCGATTGAACTCATAT		1	AAD4		SNP	NaN	4	1	4	1	1	1
Ni_1mM	48h	7438	9.808727155	0.056856402	0.001109421	0	0	7438	7397	11	642823	TAATTAA	T	intergenic_region	YKR101W	YKR102W	642824_642829delAATTAA			ATCCTAATTATAATTAAACTT	unidirectional	0	SIR1	FLO10	indel	0.018657678	0	4	0	4	1	0
Ni_1mM	48h	3862	9.735857626	-0.079720775	0.002412428	0	0	3862	3821	6	246705	C	G	missense_variant	YFR048W		Ser187Cys			AAAGAAAAGTCCATGGCAAGA		1	RMD8		SNP	0.02716549	2	3	3	2	1	0
Ni_1mM	48h	4712	9.715776688	0.067455216	0.001462876	0	0	4712	4671	7	892437	A	C	UTR	YGR197C	YGR198W	*60T>G			TGATGATGAGAATATAAATAA		1	SNG1	YPP1	SNP	-0.125868049	1	2	1	2	1	1
Ni_1mM	48h	628	9.523442125	-0.057726616	0.001251402	0	0	628	587	2	465824	A	C	missense_variant	YBR113W		Ser87Arg			TTGCTGTTGTAGTTGTAGTAC		1	YBR113W; YBR0908E		SNP	-0.048990077	1	2	1	2	1	0
Ni_1mM	48h	11945	9.375641518	0.063440924	0.00158643	0	0	11945	11904	16	833135	C	T	synonymous_variant	YPR152C		324G>A	CTG	CTA	CAACGCCAATCAGAAGAACCA		1	URN1		SNP	0.226127165	2	4	2	4	1	0
Ni_1mM	48h	727	9.265543461	0.066296975	0.001481553	1	0	727	686	2	581558	AT	ATT,A,ATTT	intergenic_region	YBR172C	YBR173C	-187delA			AATATGAAAAATTTTTTTTTT	unidirectional	0	SMY2	UMP1	indel	0.397792595	0	0	0	0	0	0
Ni_1mM	48h	3387	9.205300453	0.089366126	0.002959185	0	0	3387	3346	5	557772	A	T	synonymous_variant	YER184C		909T>A	CTT	CTA	CAAAATATTCAAGACAGAGAC		1	YER184C		SNP	-0.140121195	1	4	1	4	1	0
Ni_1mM	48h	7369	9.135025733	0.0500113	0.000967484	0	0	7369	7328	11	575805	G	A	missense_variant	YKR071C		Thr59Ile			ATAGTGTACTGTTTCATATTT		1	DRE2		SNP	-0.088261388	3	1	3	1	1	0
Ni_1mM	48h	10028	8.985686184	-0.049758517	0.000914348	0	0	10028	9987	14	766459	G	GA	frameshift_variant	YNR070W					AAAGGTACAAGAAAAAAATCT		1	PDR18		indel	-0.183163044	3	0	0	3	1	0
Ni_1mM	48h	17102	8.933602726	-0.083707248	0.002754484	1	0	17102	5007	8	160596	T	C	UTR	YHR025W	YHR026W	*85T>C			GTTATTATGCTGAGTCTTCTT		1	THR1	VMA16; PPA1	SNP	0.185343281	4	2	2	4	1	0
Ni_1mM	48h	8841	8.834155134	-0.130090647	0.006424965	0	0	8841	8800	13	495523	G	A	synonymous_variant	YMR113W		525G>A	GGG	GGA	TAACAGAAGGGGTACCCTTCA		1	FOL3		SNP	-0.004687647	3	1	3	1	1	0
Ni_1mM	48h	7074	8.769612364	0.06242002	0.001423073	0	0	7074	7033	11	234262	ATTT	ATT,AT,A	intergenic_region	YKL108W	YKL109W	-163_-161delTTT			GTTTACTTTCATTTTTTTTTT	unidirectional	0	SLD2; DRC1	HAP4	indel	0.511652309	0	0	0	0	1	0
Ni_1mM	48h	257	8.721050937	0.084414861	0.002791614	0	0	257	216	2	26815	A	G	synonymous_variant	YBL101C		1485T>C	CCT	CCC	GCGACACAATAGGTTGCGGAG		1	ECM21		SNP	0.134954998	1	3	1	3	1	1
Ni_1mM	48h	161	8.601946967	0.047584421	0.000907683	0	0	161	120	1	175121	G	A	missense_variant	YAR019W-A		Gly42Ser			TATCGGTATCGGCCATACTGT		1	YAR019W-A		SNP	0.071114717	3	1	3	1	1	0
Ni_1mM	48h	8502	8.46237276	-0.090497749	0.004080967	0	0	8502	8461	13	60008	T	C	missense_variant	YML104C		Gln772Arg			ACCATTTTCTTGTACCATATA		1	MDM1		SNP	-1.173153817	4	2	2	4	1	0
Ni_1mM	48h	3392	8.394709938	-0.106913183	0.004389247	1	0	3392	3351	5	560042	A	T	missense_variant	YER185W		Ile197Phe			TGTACAGGTAATTTTTTTTGG		1	PUG1		SNP	-0.092069614	1	4	4	1	0	0
Ni_1mM	48h	5801	8.279411298	0.077381805	0.0023673	0	0	5801	5760	9	257336	T	TC	intergenic_region	YIL052C	YIL051C	257336_257337insC			TACTGGCTCCTCCCCCAGGCG	unidirectional	0	RPL34B	MMF1; IBM1	indel	0.249000142	4	0	0	4	1	1
Ni_1mM	48h	7596	8.209800269	0.265048182	0.027372498	1	0	7596	7555	12	132144	T	A	missense_variant	YLL008W		Val139Glu			AAAGAAAAAGTAGAAAAAGAA		1	DRS1		SNP	-0.847420641	4	1	4	1	1	0
Ni_1mM	48h	2018	8.187605318	0.062350508	0.001250303	1	0	2010	1969	4	665217	ATT	ATTTT,ATTTTT,ATTT,A	intergenic_region	YDR105C	YDR106W	*130_*131delAA			ATTAAGATCCATTTTTTTTTG	divergent	0	TMS1	ARP10	indel	-0.244124614	0	0	0	0	0	0
Ni_1mM	48h	5462	8.165778716	0.047063529	0.000867213	1	0	5462	5421	8	554028	C	T	intergenic_region	YHR215W	YHR216W	554028C>T			GCACGCCGCGCATCTCTTTTT	unidirectional	0	PHO12	IMD2; PUR5	SNP	0.223854293	2	4	2	4	0	0
Ni_1mM	48h	10550	8.020676393	0.047020644	0.000834955	0	0	10550	10509	15	526003	C	T	synonymous_variant	YOR109W		726C>T	AGC	AGT	CGAAACAGAGCTGGAAAAGAG		1	INP53		SNP	0.100257517	2	4	4	2	1	0
Ni_1mM	48h	839	7.845003751	0.046370896	0.000867793	0	0	839	798	2	723281	G	A	synonymous_variant	YBR253W		12G>A	CAG	CAA	TGAGCAACCAGGCACTATATG		1	SRB6; MED22		SNP	0.248817313	3	1	1	3	1	0
Ni_1mM	48h	381	7.837501894	-0.04683054	0.000908421	0	0	381	340	2	163284	A	G	synonymous_variant	YBL030C		714T>C	ACT	ACC	AAGCACCAGTAGTAACAACCC		1	PET9; AAC2		SNP	-0.097548604	1	3	3	1	1	0
Ni_1mM	48h	3835	7.834323689	0.062369723	0.001444338	1	0	3835	3794	6	226182	A	G	missense_variant	YFR034W-A		Asn54Ser			AGCATAGGAAATACTTGCACA		1	YFR034W-A		SNP	0.178259275	1	3	3	1	0	0
Ni_1mM	48h	2043	7.77130589	-0.089155865	0.00303828	1	0	2045	2004	4	688062	CTTT	CTTTT,CTTTTT,CTT,C	intergenic_region	YDR119W	YDR118W-A	-164_-162delTTT			TGTGTCAAGTCTTTTTTTTTT	unidirectional	0	VBA4	YDR118W-A	indel	-0.646942362	0	0	0	0	1	0
Ni_1mM	48h	9583	7.748098702	-0.050978717	0.001029113	0	0	9583	9542	14	397661	A	G	missense_variant	YNL123W		Ser993Gly			TACCGGCAACAGCCAAAGTGA		1	NMA111; YNM3		SNP	-0.183344297	1	3	3	1	1	1
Ni_1mM	48h	1426	7.507308947	0.166884482	0.010841848	1	0	1427	1386	4	137511	C	G	missense_variant	YDL180W		Thr539Arg			GTTTTTGTAACGGGAATACTT		1	YDL180W		SNP	0.043160195	2	3	2	3	1	0
Ni_1mM	48h	5139	7.41155149	0.05500876	0.000681769	0	0	5139	5098	8	210535	T	C	UTR	YHR051W	YHR052W	210535T>C			GTGTTCTATTTCAGGAAAGAA		1	COX6	CIC1; NSA3	SNP	0.028628934	4	2	4	2	1	0
Ni_1mM	48h	41	7.401811954	0.057736194	0.000595824	0	0	41	0	0	0				geometric							0				0	0	0	0	0	0	0
Ni_1mM	48h	10090	7.366594798	0.089833954	0.001275434	0	0	10090	10049	15	32395	AGC	GGC,A	UTR	YOL155C	YOL154W	32395A>G			ACTAATTCATAGCAAAATTCA		1	HPF1	ZPS1	SNP	NaN	0	0	0	0	1	1
Ni_1mM	48h	3883	7.328622049	0.064143225	0.001319364	0	0	3883	3842	6	265378	C	CT,CTT	UTR	YFR055W	YFR056C	*152_*153insT			ATTTTTTTTCCTTTTTTTTTT		1	IRC7	YFR056C	indel	-0.027159378	2	0	0	2	1	1
Ni_1mM	48h	5179	7.236663114	-0.045343879	0.000796293	0	0	5179	5138	8	262618	T	C	intergenic_region	YHR079C-A	YHR080C	-65A>G			AAATTATTCTTATACTCTGTC	unidirectional	0	SAE3	LAM4; LTC3	SNP	-0.18249022	4	2	2	4	1	0
Ni_1mM	48h	103	7.163100324	0.081556791	0.00256589	0	0	103	62	1	81999	C	T	UTR	YAL034C	YAL033W	-48G>A			TTTATCGATGCCCAGTGTATG		1	FUN19	POP5	SNP	0.025124599	2	4	4	2	1	0
Ni_1mM	48h	11539	7.04888266	-0.042540743	0.000712907	0	0	11539	11498	16	337021	C	T	synonymous_variant	YPL113C		123G>A	AGG	AGA	AGAATTCTACCCTTTCTGCCA		1	YPL113C		SNP	-0.074946248	2	4	2	4	1	0
Ni_1mM	48h	2545	7.002304755	0.051479179	0.000721271	0	0	2545	2504	4	1276325	A	G	intergenic_region	YDR403W	YDR404C	*113A>G			CTGATTTTATAATATTTTATT	none	0	DIT1	RPB7	SNP	-0.187980318	1	3	1	3	1	0
Ni_1mM	48h	13374	6.948639012	0.093523625	0.006370252	1	0	13374	1279	4	49408	G	GA	UTR	YDL227C	YDL226C	49408_49409insA			AGGGAAAAATGAAAAAAAGGA		1	HO	GCS1	indel	-0.104782279	3	0	3	0	1	0
Ni_1mM	48h	1121	6.877771536	0.053770093	0.000680819	0	0	1121	1080	3	189025	G	A	missense_variant	YCR033W		Gly846Glu			ACCAACAATGGGGTACAAATA		1	SNT1		SNP	0.453433399	3	1	1	3	1	0
Ni_1mM	48h	4818	6.866365727	0.063926285	0.001308052	0	0	4818	4777	7	1002265	CAA	C	UTR	YGR254W	YGR255C	*26_*27delAA			CCTTCTAGTCCAAAAAACACG		1	ENO1	COQ6	indel	0.240902464	0	2	0	2	1	1
Ni_1mM	48h	8499	6.778093583	-0.108357275	0.006761895	0	1	8499	8458	13	56990	G	T	missense_variant	YML106W		Gly73Val			GTGATTTTCGGTCCTGCCTAC		1	URA5; PYR5		SNP	-1.13504338	3	4	3	4	1	0
Ni_1mM	48h	2731	6.685535644	0.04632962	0.000875461	0	0	2731	2690	4	1484992	T	C	synonymous_variant	YDR522C		312A>G	AAA	AAG	ACAAGCCTTTTTTACAGTCTT		1	SPS2		SNP	0.125046122	4	2	4	2	0	0
Ni_1mM	48h	807	6.632656239	0.048334292	0.00088954	1	0	806	765	2	698075	GAA	GA,G	intergenic_region	YBR238C	YBR239C	698076_698077delAA			AGAAATTTAAGAAAAAAAAAA	unidirectional	0	YBR238C; YBR1608	ERT1	indel	-0.174347363	0	0	0	0	1	0
Ni_1mM	48h	11668	6.584347098	-0.07306038	0.002141661	1	0	11668	11627	16	511467	A	C	missense_variant	YPL021W		Ile123Leu			GAAACAAACTATACTCCCCAA		1	ECM23; SRD2		SNP	0.261961406	1	2	1	2	0	0
Ni_1mM	48h	10328	6.487398072	0.042683689	0.000726383	0	0	10328	10287	15	267332	G	T	missense_variant	YOL031C		His66Gln			GCTGCCAATCGTGTCTTGGTT		1	SIL1		SNP	0.09806272	3	4	3	4	1	0
Ni_1mM	48h	20564	6.361032929	-0.072846229	0.00120902	1	0	20564	8469	13	67103	G	T	synonymous_variant	YML103C		447C>A	ATC	ATA	CGTAGTTCTGGATTACAGATG		1	NUP188		SNP	-0.374824329	3	4	4	3	1	1
Ni_1mM	48h	8030	6.317046631	0.08411498	0.002767655	1	0	8030	7989	12	576167	G	A	missense_variant	YLR219W		Ala673Thr			TCAGGAAGACGCCACGGATCC		1	MSC3		SNP	0.588763643	3	1	1	3	1	0
Ni_1mM	48h	8003	6.2202277	0.058604897	0.001352371	0	0	8003	7962	12	557450	G	A	synonymous_variant	YLR207W		663G>A	CTG	CTA	CTGAACAGCTGAGAAAGTCGT		1	HRD3		SNP	0.480829906	3	1	3	1	1	0
Ni_1mM	48h	6438	6.178683745	0.103747319	0.004429325	0	0	6438	6397	10	583742	G	A	missense_variant	YJR084W		Asp4Asn			CATGGATGTTGATATAGGATG		1	CSN12		SNP	0.301488738	3	1	1	3	1	0
Ni_1mM	48h	3822	6.176074537	-0.038961088	0.000615827	0	0	3822	3781	6	204681	C	T	missense_variant	YFR025C		Asp24Asn			ACCACTTGATCGACCACGGAA		1	HIS2		SNP	-0.089975339	2	4	2	4	1	0
Ni_1mM	48h	11593	6.158223454	-0.040538589	0.000639264	0	0	11593	11552	16	403706	A	G	synonymous_variant	YPL082C		378T>C	CAT	CAC	AACTGAGGTGATGGTCCTCCT		1	MOT1		SNP	0.063712653	1	3	1	3	1	0
Ni_1mM	48h	3055	6.085229461	-0.038201938	0.000605448	0	0	3055	3014	5	178044	A	G	synonymous_variant	YER012W		210A>G	AGA	AGG	ACTCCATTAGAGAAGATTATG		1	PRE1		SNP	-0.013871499	1	3	3	1	1	0
Ni_1mM	48h	4820	6.076460582	-0.05600445	0.001226903	0	0	4820	4779	7	1005218	A	G	missense_variant	YGR256W		Ile199Val			TATGCAGTTGATTTGCGAGGC		1	GND2		SNP	0.036577492	1	3	1	3	1	1
Ni_1mM	48h	8975	6.026546506	-0.044798213	0.000738658	0	0	8975	8934	13	609576	C	T	missense_variant	YMR173W-A		Pro227Leu			ACGGATCTTCCAATAACGACG		0	YMR173W-A		SNP	-0.293964495	2	4	0	0	0	0
Ni_1mM	48h	5138	5.980131077	-0.387191185	0.000352581	0	0	5138	5097	8	210269	ATT	A,AT,TTT	UTR	YHR051W	YHR052W	*118A>T			TTTAGTTTTTATTTTTTTTTT		1	COX6	CIC1; NSA3	indel	NaN	0	0	0	0	1	0
Ni_1mM	48h	2840	5.772070813	0.122084461	0.000345275	0	0	2840	2799	5	21504	T	C	intergenic_region	YEL069C	YEL070W	*33A>G			ATATACAATGTTGCCTATCAA	divergent	0	HXT13; HXT8	DSF1	SNP	NaN	4	2	4	2	0	0
Ni_1mM	48h	3309	5.751525424	-0.069481468	0.001813221	0	0	3309	3268	5	486891	C	A	missense_variant	YER157W		Leu702Met			TGATGAAGATCTGTTAAGCAA		1	COG3		SNP	-0.39434674	2	1	2	1	1	0
Ni_1mM	48h	11665	5.711018606	0.068767814	0.001893778	0	0	11665	11624	16	506544	GA	G	intergenic_region	YPL022W	YPL023C	-152delA			CGCGTCTAATGAAAAAAAAAA	none	0	RAD1	MET12	indel	0.425256321	0	3	3	0	1	0
Ni_1mM	48h	7616	5.553277383	-0.097992895	0.004039112	0	0	7616	7575	12	150435	T	A	intergenic_region	YLL001W	YLR001C	150435T>A			GAAGATTGCCTTCCATCAATA	none	0	DNM1	YLR001C; L1388	SNP	-0.878528433	4	1	4	1	1	1
Ni_1mM	48h	8026	5.550052782	0.076784376	0.002358273	0	0	8026	7985	12	574586	G	C	missense_variant	YLR219W		Gly146Arg			ATCGACGGCCGGCAACAATAA		1	MSC3		SNP	0.509539077	3	2	3	2	1	0
Ni_1mM	48h	7597	5.51711754	-0.214540628	0.018334801	1	0	7596	7555	12	132144	T	A	missense_variant	YLL008W		Val139Glu			AAAGAAAAAGTAGAAAAAGAA		1	DRS1		SNP	-0.847420641	4	1	4	1	1	0
Ni_1mM	48h	7601	5.486318898	0.081596471	0.002506928	0	0	7601	7560	12	134496	C	G	missense_variant	YLL007C		Glu602Gln			GATATATCTTCATGCTGGAAT		1	YLL007C; L1353		SNP	-0.737275457	2	3	2	3	1	1
Ni_1mM	48h	10836	5.46106994	0.034265347	0.000456793	0	0	10836	10795	15	806960	G	T	missense_variant	YOR254C		Leu22Ile			ACCATCAAGAGCCCCGTTAAA		1	SEC63		SNP	0.066637167	3	4	4	3	1	0
Ni_1mM	48h	22141	5.405241837	-0.047431832	0.000850415	1	0	22141	10046	15	31939	C	T,A	UTR	YOL155C	YOL154W	31939C>T			ACAAGAGACCCCCTAAGCAGT		1	HPF1	ZPS1	SNP	0.050374305	2	0	0	2	1	1
Ni_1mM	48h	5773	5.316868061	-0.052004158	0.000622841	0	0	5773	5732	9	249625	CTTT	CT,CTT,C,CTTTT	intergenic_region	YIL056		249626_249628delTTT			GTCGTCTTCTCTTTTTTTTTT		0			indel	0.047688093	0	0	0	0	0	0
Ni_1mM	48h	22930	5.295814718	-0.035466389	0.000493296	0	0	22930	10835	15	848974	CA	C	frameshift_variant	YOR284W					CTCAATGGGCCAACACGTTTG		1	HUA2		indel	0.064552816	0	2	0	2	1	0
Ni_1mM	48h	5422	5.204481693	0.035229332	0.000484462	0	0	5422	5381	8	519391	T	C	UTR	YHR209W	YHR208W	-46T>C			CCTTTTACACTCAGTACATCT		1	CRG1	BAT1	SNP	0.158345842	4	2	4	2	1	1
Ni_1mM	48h	2245	5.158934193	0.046754933	0.000668867	0	0	2245	2204	4	905250	A	G	UTR	YDR218C	YDR219C	-198T>C			AAAGCCACGAAATTTCTAAAG		1	SPR28	MFB1	SNP	-0.222366599	1	3	1	3	1	0
Ni_1mM	48h	7706	5.007444814	0.059699355	0.001218322	0	0	7706	7665	12	248515	C	T	UTR	YLR053C	YLR052W	-89G>A			CGTGCATATGCACATACATAT		1	YLR053C; L2137	IES3	SNP	-0.136923972	2	4	2	4	1	0
Ni_1mM	48h	8984	4.945243579	-0.076192367	0.002222039	0	0	8984	8943	13	616433	C	G	UTR	YMR177W	YMR176W	-133C>G			AACCCTAAGACTTTTGGCAAC		1	MMT1; MFT1	ECM5	SNP	-0.423737787	2	3	2	3	1	0
Ni_1mM	48h	5090	4.930937008	-0.036961377	0.000547326	1	0	5097	5056	8	193438	C	A	synonymous_variant	YHR043C		108G>T	GGG	GGT	CAGGATCAACCCCATGCTGAC		1	DOG2		SNP	-0.108028117	2	1	1	2	1	1
Ni_1mM	48h	2650	4.923516913	0.045392697	0.000677465	0	0	2650	2609	4	1414327	A	T	UTR	YDR477W	YDR478W	*53A>T			ATGTATCGTAACGTATTTGCA		1		SNM1	SNP	-0.200864501	1	4	4	1	1	0
Ni_1mM	48h	3338	4.921162899	-0.046506998	0.000749412	0	0	3338	3297	5	522970	ATT	AT,ATTT,ATTTT,A	intergenic_region	YER168C	YER169W	522971_522972delTT			TTCTTTTTCCATTTTTTTTTT	divergent	0	CCA1; TNT1	RPH1	indel	NaN	0	0	0	0	1	0
Ni_1mM	48h	9884	4.84416966	-0.044601126	0.000637201	1	0	9884	9843	14	704451	T	G	synonymous_variant	YNR044W		753T>G	TCT	TCG	CCCAAAGTTCTACATCTACCT		0	AGA1		SNP	0.068772103	4	3	3	4	1	0
Ni_1mM	48h	1973	4.817818398	0.042598886	0.000691277	0	0	1973	1932	4	620786	A	G	UTR	YDR089		620786A>G			CCTTAATCGCAAAATAGTAAT		1			SNP	0.045730853	1	3	3	1	0	0
Ni_1mM	48h	17100	4.764169717	-0.058200631	0.001358474	1	0	17100	5005	8	160087	T	C	missense_variant	YHR025W		Ile217Thr			ATTAAATGTATTGCGATCATC		1	THR1		SNP	0.219405672	4	2	2	4	1	0
Ni_1mM	48h	4738	4.686653663	-0.036682038	0.000428562	0	0	4738	4697	7	920954	T	A	intron_variant	YGR214W					CCTCTTTCAATGAAATCAATT		1	RPS0A		SNP	0.037235621	4	1	4	1	1	0
Ni_1mM	48h	3306	4.625938766	0.0577742	0.001327453	0	0	3306	3265	5	484954	T	C	missense_variant	YER157W		Val56Ala			AGAACTGATGTCTCAGAAGGT		1	COG3		SNP	-0.02356874	4	2	2	4	1	0
Ni_1mM	48h	5188	4.615146398	-0.039231106	0.000471281	0	0	5188	5147	8	282569	CTT	CT,C,CTTT	UTR	YHR088W	YHR089C	*188_*189delTT			ACGGTAATTTCTTTTTTTTTT		1	RPF1	GAR1	indel	-0.260600488	0	0	0	0	0	0
Ni_1mM	48h	23839	4.508743799	0.032351748	0.00041452	1	0	23839	11744	16	622910	A	G	intergenic_region	YPR028		622910A>G			GTTTTCAAGTATTTATAAGAC		0			SNP	-0.015829707	1	3	1	3	1	0
Ni_1mM	48h	12666	4.446229077	-0.032844996	0.000407466	0	0	12666	571	2	451784	T	C	synonymous_variant	YBR105C		186A>G	TTA	TTG	CTTGCTCTTGTAAGTAGCGAT		1	VID24; GID4		SNP	0.038244691	4	2	2	4	1	0
Ni_1mM	48h	4841	4.42139204	-0.035211951	0.000487483	0	0	4841	4800	7	1028091	G	A	missense_variant	YGR270W		Ser241Asn			AATGATAATAGCAGGAATGAA		1	YTA7		SNP	-0.108259847	3	1	3	1	1	1
Ni_1mM	48h	8770	4.420412446	0.045558496	0.000815564	0	0	8770	8729	13	399724	A	G	missense_variant	YMR065W		Tyr8Cys			CGCTACGTCTATTTGTTTGCA		0	KAR5; FIG3		SNP	-0.166035711	1	3	3	1	1	0
Ni_1mM	48h	7557	4.414956115	-0.039123881	0.000496968	0	0	7557	7516	12	109468	AT	ATTT,ATT,ATTTT,A	UTR	YLL018C-A	YLL018C	109469delT			TTGTTATGTAATTTTTTTTTG		1	COX19	DPS1	indel	-0.307440576	0	0	0	0	1	0
Ni_1mM	48h	651	4.407937545	0.04033832	0.000659848	0	0	651	610	2	484651	G	C	UTR	YBR122C	YBR124W	-148C>G			TTTACGGTTTGGGGACAAAAC		1	MRPL36	YBR124W; YBR0920B	SNP	0.354629832	3	2	2	3	1	0
Ni_1mM	48h	19093	4.362548887	0.032181942	0.000397697	1	0	19093	6998	11	204491	C	T	synonymous_variant	YKL127W		951C>T	GCC	GCT	CCATTATTGCCGAATATGCAC		1	PGM1		SNP	-0.055113471	2	4	4	2	1	0
Ni_1mM	48h	8005	4.344863154	0.057442624	0.000597734	0	0	8005	7964	12	559220	G	GCAACAA,GCAACAACAA,GCAA	inframe_insertion	YLR207W					GGCAGCAAGAGCAACAACAAC		1	HRD3		indel	1.134059553	3	0	3	0	1	0
Ni_1mM	48h	20177	4.316677956	-0.033759106	0.000365799	1	0	20177	8082	12	712324	T	A,C	UTR	YLR287C	YLR287C-A	712324T>A			AAATCGATAATATGAATAGCA		1	YLR287C	RPS30A	SNP	0.045060208	4	0	0	4	0	0
Ni_1mM	48h	9492	4.252940319	-0.034060358	0.000384839	0	0	9492	9451	14	272462	G	C	UTR	YNL195C	YNL194C	-154C>G			GTTAAAATACGATTTCTTTTT		1	YNL195C; N1390	YNL194C; N1394	SNP	0.086560189	3	2	2	3	1	0
Ni_1mM	48h	13706	4.177019658	0.145811885	0.000217512	1	0	13706	1611	4	302347	TA	T,AA	intergenic_region	YDL086W	YDL086C-A	*113T>A			AAAAAAAAAATAAAAAAAAGG	none	0	YDL086W	YDL086C-A	indel	-0.541178833	0	0	0	0	0	0
Ni_1mM	48h	3436	4.166007795	0.067744687	0.001567472	0	0	3436	3395	5	561824	C	CG	frameshift_variant	YER186C					TGTGGCGGTCCGGTTTCCCCT		1	YER186C		indel	-0.132280581	2	0	2	0	1	1
Ni_1mM	48h	1941	4.121809719	-0.036127687	0.000489685	0	0	1941	1900	4	591435	G	T	UTR	YDR072C	YDR073W	-91C>A			GGGTGGCAATGAAAAAGTAGC		1	IPT1; SYR4	SNF11	SNP	-0.100138288	3	4	4	3	1	1
Ni_1mM	48h	16028	4.118514208	-0.242586294	0.000207602	1	0	16028	3933	7	69396	C	A	UTR	YGL228W	YGL227W	*65C>A			CAATATCTATCTATATATATA		1	SHE10	VID30; GID1	SNP	0.230155418	2	1	1	2	1	0
Ni_1mM	48h	3761	4.036592679	0.03794653	0.000401894	0	0	3761	3720	6	111439	A	G	intergenic_region	YFL012W	YFL011W	111439A>G			TGCAGTAAAAACTTACCCTTC	unidirectional	0	YFL012W	HXT10	SNP	-0.010528765	1	3	3	1	0	0
Ni_1mM	48h	1805	4.019041744	0.037179188	0.00040791	0	0	1805	1764	4	482653	T	C	UTR	YDR018C	YDR019C	*17A>G			TTTAATTATGTTTGGTTTAAG		1	YDR018C	GCV1	SNP	0.1352697	4	2	4	2	1	0
Ni_1mM	48h	19940	3.973002119	0.033788916	0.000329324	0	0	19940	7845	12	440342	AT	A	UTR	YLR150W	YLR149C-A	-124delT			ATTGTGGAAGATTTTTTTTTC		1	STM1	YLR149C-A	indel	-0.069188675	0	1	0	1	1	1
Ni_1mM	48h	2556	3.799565308	-0.032969274	0.000414965	0	0	2556	2515	4	1291435	T	C	missense_variant	YDR409W		Val677Ala			GATGTTAGCGTATCATCCCCA		1	SIZ1; ULL1		SNP	-0.089606568	4	2	2	4	1	0
Ni_1mM	48h	5795	3.798590925	0.053299967	0.000926865	0	0	5795	5754	9	254964	T	C	intergenic_region	YIL053W	YIL054W	-151T>C			TATTGTCGTCTTGTTCATTTT	unidirectional	0	GPP1; RHR2	YIL054W	SNP	0.225581637	4	2	4	2	1	0
Ni_1mM	48h	16658	3.784906385	-0.029326326	0.000334042	0	0	16658	4563	7	793559	A	ACAAG	intergenic_region	YGR150C-Gene_tA_UGC_		793559_793560insCAAG			CCCATTTTTCACAAGCAAGCA		0			indel	0.032895413	1	0	1	0	0	0
Ni_1mM	48h	3734	3.780062194	-0.046134893	0.000792781	0	0	3734	3693	6	88006	T	C	synonymous_variant	YFL024C		2340A>G	CAA	CAG	GCTGCTGTTGTTGTTGCTGTT		1	EPL1		SNP	0.180908602	4	2	2	4	1	0
Ni_1mM	48h	4159	3.731244232	0.031239522	0.000354261	0	0	4159	4118	7	329449	G	A	synonymous_variant	YGL095C		1159C>T	CTA	TTA	TCATTTTGTAGCAATTTAATC		1	VPS45		SNP	-0.045257811	3	1	1	3	1	0
Ni_1mM	48h	258	3.705185226	0.052924523	0.001007561	0	0	258	217	2	28209	GAAACGGCTGTCCTTTAGACTGGTTTAAATCTGTTTCTGATAAAGAGTGGGATGAATTTTTCGCCACCGGTCTTGATGTTAT	G	inframe_deletion	YBL101C					GGAGAGGGTTGAAACGGCTGT		1	ECM21		indel	0.209839591	0	3	0	3	1	1
Ni_1mM	48h	7201	3.697005793	-0.047917952	0.001261741	0	0	7201	7160	11	385587	GT	GTT,GTTT,G	intergenic_region	YKL028W	YKL027W	-170delT			ATAATACTTGGTTTTTTTTTT	unidirectional	0	TFA1	TCD2	indel	-0.689768696	0	0	0	0	1	0
Ni_1mM	48h	21056	3.685815132	-0.028872279	0.000328778	1	0	21056	8961	13	646103	C	T	synonymous_variant	YMR191W		448C>T	CTA	TTA	TTTCAACTCACTAGGCGGATT		1	SPG5		SNP	0.075452339	2	4	2	4	1	0
Ni_1mM	48h	7707	3.664324286	-0.050301637	0.000904217	0	0	7707	7666	12	249601	C	A	missense_variant	YLR054C		Val431Leu			CCTTCCTTTACATTTTTGTCC		1	OSW2		SNP	-0.104814901	2	1	1	2	1	0
Ni_1mM	48h	14723	3.654523501	0.580804531	0.000178505	0	0	14723	2628	4	1443639	A	AT,ATT,ATTT	intergenic_region	YDR497C	YDR496C	*73_*74insA			CTATCTTGTAATTTATTTTTA	unidirectional	0	ITR1	PUF6	indel	-0.04954304	1	0	0	1	1	1
Ni_1mM	48h	7518	3.634198933	0.033914648	0.000420439	0	0	7518	7477	12	75931	T	C	missense_variant	YLL032C		Ile273Val			CCTGGGGTAATATTAGTCAAT		1	YLL032C		SNP	-0.147134819	4	2	2	4	1	0
Ni_1mM	48h	14415	3.60689776	0.028241541	0.000311663	1	0	14415	2320	4	1006085	G	A	missense_variant	YDR270W		Met137Ile			CCAGAGAAATGATTGAAGACT		1	CCC2		SNP	-0.02123854	3	1	1	3	1	0
Ni_1mM	48h	10398	3.514959327	-0.040525015	0.000637485	0	0	10398	10357	15	338579	T	C	missense_variant	YOR006C		Arg15Gly			CTCTGTGGTCTTCCATTTTTG		1	TSR3		SNP	0.265358517	4	2	2	4	1	0
Ni_1mM	48h	19264	3.438038499	-0.028024962	0.000303807	1	0	19264	7169	11	400712	C	T	missense_variant	YKL020C		Ala457Thr			CTCGCAGAGGCCGCACTGAAA		1	SPT23		SNP	0.041430328	2	4	4	2	1	0
Ni_1mM	48h	7331	3.388567394	-0.405185455	0.000154446	0	0	7331	7290	11	525295	G	GTATATGTA,GTATATGTATATA,GTATATGTATA	frameshift_variant	YKR047W					ACACTTACATGTATATACATA		0	YKR047W		indel	0.726990846	3	0	0	3	0	0
Ni_1mM	48h	1507	3.357519489	0.078869011	0.00241711	1	0	1507	1466	4	195122	G	A	missense_variant	YDL145C		Arg1019Cys			AGCGTAATACGGTAGATAGCT		1	COP1		SNP	0.372610262	3	1	3	1	1	0
Ni_1mM	48h	1508	3.332219347	0.076390299	0.002209239	0	0	1508	1467	4	195463	A	G,T	missense_variant	YDL145C		Ile905Thr			AGAATTCTTGATCCAAATGGC		1	COP1		SNP	0.424872726	1	0	0	1	1	0
Ni_1mM	48h	12509	3.281045361	-0.028047629	0.000290839	1	0	12509	414	2	255975	A	G	intergenic_region	YBR009C	YBR010W	255975A>G			TACTATGTGAAGATGCGAAGT	divergent	0	HHF1	HHT1	SNP	0.00415725	1	3	1	3	1	0
Ni_1mM	48h	22131	3.261772364	0.031908842	0.000376309	1	0	22131	10036	15	30308	G	C	missense_variant	YOL155C		Asn433Lys			TATCACCACTGTTATCGAAAG		1	HPF1		SNP	-0.028771401	3	2	2	3	1	1
Ni_1mM	48h	22202	3.238298365	0.027025191	0.000277536	0	0	22202	10107	15	96613	C	T	missense_variant	YOL118C		Ala102Thr			CAAGATCAGGCGGATCTCCTG		1	YOL118C; O0573		SNP	-0.032128609	2	4	4	2	1	0
Ni_1mM	48h	7576	3.172518753	0.058864619	0.001216476	0	0	7576	7535	12	128716	A	T	missense_variant	YLL011W		Glu398Asp			AATATGACGAAAAATTAAAAG		1	SOF1		SNP	-0.732549519	1	4	1	4	1	0
Ni_1mM	48h	7608	3.110980828	-0.059576421	0.001466865	0	0	7608	7567	12	138153	C	T	synonymous_variant	YLL005C		2394G>A	AGG	AGA	ATTGGTCCTTCCTTTCCTCTG		1	SPO75		SNP	-0.896926674	2	4	4	2	1	0
Ni_1mM	48h	14631	3.10391142	-0.026502974	0.000260182	1	0	14631	2536	4	1321800	C	G	missense_variant	YDR425W		Asn579Lys			CGTCATACAACAGCTTAATGC		1	SNX41		SNP	0.035725807	2	3	2	3	1	0
Ni_1mM	48h	17733	3.093802866	0.333810418	0.00016379	1	0	17733	5638	9	169788	T	C	intergenic_region	YIL105C	YIL104C	-147A>G			TCGTTGTTTTTCCCCCCCCCA	unidirectional	0	SLM1; LIT2	SHQ1	SNP	-0.841325092	4	2	4	2	1	0
Ni_1mM	48h	3521	3.056771497	0.071282606	0.001912628	0	0	3521	3480	5	564298	C	T	UTR	YER186C	YER187W	564298C>T			TAAAAGAATGCTTTTACGACA		1	YER186C	YER187W	SNP	-0.142254119	2	4	4	2	1	1
Ni_1mM	48h	19849	3.048704786	0.027112229	0.000248727	0	0	19849	7754	12	346208	T	C	intergenic_region	YLR103C	YLR104W	346208T>C			TTGAATTTATTCTAGTAGGAT	divergent	0	CDC45; SLD4	LCL2	SNP	0.019952833	4	2	4	2	1	0
Ni_1mM	48h	6431	3.027671217	-0.06998837	0.002008833	0	0	6431	6390	10	581859	C	T	UTR	YJR082C	YJR080C	*55G>A			TTTTTCTTTTCAATCAGATGT		1	EAF6	AIM24; FMP26	SNP	0.424200533	2	4	2	4	1	1
Ni_1mM	72h	17102	82.167103	-0.152357905	0.009355372	1	0	17102	5007	8	160596	T	C	UTR	YHR025W	YHR026W	*85T>C			GTTATTATGCTGAGTCTTCTT		1	THR1	VMA16; PPA1	SNP	0.190401979	4	2	2	4	1	0
Ni_1mM	72h	748	78.6968596	0.152528502	0.009160367	0	0	748	707	2	618646	T	C	intergenic_region	YBR198C	YBR199W	-123A>G			ATTTGAAATCTTGAAACTTTT	divergent	0	TAF5; TAF90	KTR4	SNP	0.355632739	4	2	2	4	1	0
Ni_1mM	72h	8499	74.98427852	-0.257732482	0.039219986	0	0	8499	8458	13	56990	G	T	missense_variant	YML106W		Gly73Val			GTGATTTTCGGTCCTGCCTAC		1	URA5; PYR5		SNP	-1.065039393	3	4	3	4	1	0
Ni_1mM	72h	3837	69.70840911	0.141466344	0.007780915	0	0	3837	3796	6	226929	GA	G	UTR	YFR036W	YFR036W-A	-33delA			GGTCTGAAGAGAAAAAAAAAA		1	CDC26	YFR036W-A	indel	0.234184326	0	3	3	0	0	0
Ni_1mM	72h	8003	63.37067695	0.199808143	0.016116523	0	0	8003	7962	12	557450	G	A	synonymous_variant	YLR207W		663G>A	CTG	CTA	CTGAACAGCTGAGAAAGTCGT		1	HRD3		SNP	0.434038248	3	1	3	1	1	0
Ni_1mM	72h	5047	52.41012429	-0.298634157	0.035222286	1	0	5046	5005	8	160087	T	C	missense_variant	YHR025W		Ile217Thr			ATTAAATGTATTGCGATCATC		1	THR1		SNP	-0.706026842	4	2	2	4	1	0
Ni_1mM	72h	11707	46.95018538	-0.129955211	0.006846118	1	0	11707	11666	16	553465	G	A	UTR	YPL003W	YPL002C	*57G>A			TACTTCCCTGGTTTGCGTTGA		1	ULA1; ENR2	SNF8; VPS22	SNP	0.12955237	3	1	1	3	1	1
Ni_1mM	72h	3862	45.16442196	-0.113214186	0.004988812	0	0	3862	3821	6	246705	C	G	missense_variant	YFR048W		Ser187Cys			AAAGAAAAGTCCATGGCAAGA		1	RMD8		SNP	0.084335053	2	3	3	2	1	0
Ni_1mM	72h	7616	39.36783423	-0.292622075	0.03692562	0	0	7616	7575	12	150435	T	A	intergenic_region	YLL001W	YLR001C	150435T>A			GAAGATTGCCTTCCATCAATA	none	0	DNM1	YLR001C; L1388	SNP	-1.171141526	4	1	4	1	1	1
Ni_1mM	72h	4219	37.5294191	0.129432207	0.006813341	1	0	4219	4178	7	378667	T	C	synonymous_variant	YGL066W		1059T>C	ACT	ACC	TTAACCTAACTCCTGAAGAGG		1	SGF73		SNP	0.271068574	4	2	2	4	1	0
Ni_1mM	72h	2930	36.83611863	-0.098902231	0.004046605	0	0	2930	2889	5	68714	C	G	missense_variant	YEL046C		Ala27Pro			ATCATCTCTGCAGTTGGAGTG		1	GLY1		SNP	-0.400073607	2	3	2	3	1	1
Ni_1mM	72h	5926	33.86616513	0.102931521	0.004345999	1	0	5926	5885	9	372443	C	T	synonymous_variant	YIR007W		1740C>T	TCC	TCT	CGATTTGGTCCCCGGATGACA		1	YIR007W; YIB7W		SNP	0.24424842	2	4	4	2	1	0
Ni_1mM	72h	9405	33.80951588	-0.093672771	0.003423182	0	0	9405	9364	14	166587	T	C	synonymous_variant	YNL256W		1965T>C	CAT	CAC	GGCTGGCGCATTACGAAAATT		1	FOL1		SNP	-0.180386281	4	2	2	4	1	0
Ni_1mM	72h	10925	33.51828055	0.093653062	0.003529067	0	0	10925	10884	15	907032	T	C	missense_variant	YOR316C		Asn175Ser			TGGTGTAGTATTCTCTATTCC		1	COT1		SNP	0.25446523	4	2	4	2	1	0
Ni_1mM	72h	1155	33.44638038	0.111859056	0.005064692	1	0	1155	1114	3	214156	C	G	missense_variant	YCR051W		Thr29Ser			GGCGCCATGACCCCGCAATCC		1	YCR051W; YCR51W		SNP	-0.151133448	2	3	3	2	1	0
Ni_1mM	72h	9549	33.2067385	0.101454711	0.003993858	0	0	9549	9508	14	349580	T	C	synonymous_variant	YNL150W		330T>C	TCT	TCC	CCTCTTTGTCTCGTTTGTCCT		1	YNL150W; N1773		SNP	0.105000285	4	2	2	4	1	0
Ni_1mM	72h	4560	32.7064796	-0.176365453	0.012580973	1	0	4564	4523	7	730706	G	A	missense_variant	YGR120C		Thr39Ile			ATCAACATCGGTCCCATTAGT		1	COG2; SEC35		SNP	-0.034921672	3	1	1	3	1	0
Ni_1mM	72h	2546	32.6887343	0.092910641	0.003495712	0	0	2546	2505	4	1278407	C	T	synonymous_variant	YDR405W		762C>T	GCC	GCT	AACTAATTGCCCTGAACAGGT		1	MRP20; MRPL41		SNP	-0.078306408	2	4	4	2	1	0
Ni_1mM	72h	1979	32.60850506	0.10980027	0.004852358	0	0	1979	1938	4	622563	C	T	missense_variant	YDR089W		Pro151Leu			AGTGAAAATCCATTGACTGCA		1	YDR089W		SNP	-0.055462992	2	4	4	2	1	0
Ni_1mM	72h	7602	29.95076911	-0.268970427	0.033334537	0	0	7602	7561	12	135855	G	A	missense_variant	YLL007C		Pro149Ser			GTAAACAACGGTATATGAATA		1	YLL007C; L1353		SNP	-0.960146655	3	1	1	3	1	1
Ni_1mM	72h	9486	28.84764283	0.09430778	0.003615038	1	0	9486	9445	14	256840	T	C	missense_variant	YNL206C		Asp439Gly			GTCATCATTATCAATTTCTAT		1	RTT106		SNP	0.135495699	4	2	4	2	1	0
Ni_1mM	72h	41	28.74336306	0.115681881	0.002452274	0	0	41	0	0	0				geometric							0				0	0	0	0	0	0	0
Ni_1mM	72h	4526	28.27895064	0.092142436	0.003332717	0	0	4526	4485	7	684139	G	A	missense_variant	YGR098C		Thr1107Ile			TGGCAAGTCAGTTAGCGAAAA		1	ESP1		SNP	-0.018080208	3	1	3	1	1	0
Ni_1mM	72h	1993	27.40124176	-0.178799965	0.012905649	0	0	1993	1952	4	638340	T	A	missense_variant	YDR096W		Leu401His			AGTAGTTCTCTTCGGTCTACT		1	GIS1		SNP	-0.439204219	4	1	4	1	1	0
Ni_1mM	72h	19642	26.97353115	0.168899383	0.010797204	1	0	19642	7547	12	130739	G	A	UTR	YLL010C	YLL009C	-126C>T			CACGAAGAGAGCAGACTATAG		1	PSR1	COX17	SNP	0.373151046	3	1	3	1	1	1
Ni_1mM	72h	114	26.95235431	-0.105740955	0.004429439	1	0	116	75	1	89880	C	T	synonymous_variant	YAL029C		2391G>A	AGG	AGA	AATACTGAAGCCTATAGTATC		1	MYO4; SHE1		SNP	-0.178335792	2	4	4	2	1	0
Ni_1mM	72h	7614	26.21441242	-0.244102851	0.025573512	0	1	7614	7573	12	148231	T	A	missense_variant	YLL001W		Asn114Lys			AGGAAAGAAATCATGCAGATG		1	DNM1		SNP	-1.13019042	4	1	1	4	1	1
Ni_1mM	72h	10864	25.03337708	0.07969022	0.002560183	0	0	10864	10823	15	829621	C	G	synonymous_variant	YOR270C		954G>C	GCG	GCC	TTTCAAAAATCGCCTTTTCAC		1	VPH1		SNP	0.169443788	2	3	2	3	1	0
Ni_1mM	72h	6431	24.48738054	0.090637513	0.00345402	1	0	6436	6395	10	583223	C	T	synonymous_variant	YJR083C		315G>A	GAG	GAA	TTTGGGCGACCTCTAATTTGA		1	ACF4		SNP	0.416222242	2	4	4	2	1	0
Ni_1mM	72h	7619	23.83093297	-0.222942697	0.020783701	1	0	7609	7568	12	138154	C	T	missense_variant	YLL005C		Arg798Lys			TTGGTCCTTCCTTTCCTCTGT		1	SPO75		SNP	-1.179705393	2	4	4	2	1	0
Ni_1mM	72h	7180	23.36431794	-0.076526444	0.002353169	0	0	7180	7139	11	373968	C	A	missense_variant	YKL034W		Pro714Thr			AGAGGAAATTCCAGAAACTCA		1	TUL1		SNP	0.121338836	2	1	2	1	1	0
Ni_1mM	72h	11633	23.05762546	0.081380127	0.002582489	0	0	11633	11592	16	466376	C	T	UTR	YPL047W	YPL046C	*115C>T			GGCATATCTGCACATAGAAGT		1	SGF11	ELC1	SNP	0.331724479	2	4	2	4	1	0
Ni_1mM	72h	9599	22.93404287	0.090574571	0.003361201	0	0	9599	9558	14	418803	G	A	intergenic_region	YNL109W	YNL110C	-161G>A			GAAAGGTTTCGGTACTACTAC	none	0	YNL109W; N1958	NOP15	SNP	0.122935296	3	1	1	3	1	0
Ni_1mM	72h	5045	22.15185087	-0.174455949	0.01209354	0	0	5045	5004	8	159677	A	G	synonymous_variant	YHR025W		240A>G	TTA	TTG	GGACTGCGTTATATGTGTTGC		1	THR1		SNP	-0.683103244	1	3	3	1	1	0
Ni_1mM	72h	9082	21.98289747	-0.113762498	0.005375826	0	0	9082	9041	13	706623	C	T	missense_variant	YMR218C		Ala89Thr			CGTACTTTGGCCCTGTATTGG		1	TRS130		SNP	-0.537053023	2	4	2	4	1	0
Ni_1mM	72h	9568	21.88726885	-0.084203026	0.002850236	0	0	9568	9527	14	373690	AAAACT	A	UTR	YNL134C	YNL133C	-114_-110delAGTTT			CGGCAAAAAAAAAACTCTCTC		1	YNL134C	FYV6	indel	-0.294175871	0	1	0	1	1	0
Ni_1mM	72h	198	20.72240494	0.075620258	0.002156442	0	0	198	157	1	186896	T	G	missense_variant	YAR031W		Cys21Gly			GAATGAAAAATGCCTCCGAAG		0	PRM9		SNP	0.051480244	4	3	3	4	0	0
Ni_1mM	72h	8026	20.64912191	0.085363021	0.002988605	0	0	8026	7985	12	574586	G	C	missense_variant	YLR219W		Gly146Arg			ATCGACGGCCGGCAACAATAA		1	MSC3		SNP	0.4468799	3	2	3	2	1	0
Ni_1mM	72h	5059	20.62353822	0.192537592	0.01401975	1	0	5054	5013	8	165566	A	G	synonymous_variant	YHR028C		1869T>C	ATT	ATC	CAACAACTACAATTGCGTTTA		1	DAP2		SNP	-0.783885563	1	3	1	3	1	1
Ni_1mM	72h	19670	20.39219195	-0.138071992	0.006817894	1	0	19670	7575	12	150435	T	A	intergenic_region	YLL001W	YLR001C	150435T>A			GAAGATTGCCTTCCATCAATA	none	0	DNM1	YLR001C; L1388	SNP	0.60270303	4	1	4	1	1	1
Ni_1mM	72h	19673	19.58887803	-0.14300509	0.006693719	1	0	19673	7578	12	152081	A	C	missense_variant	YLR001C		Tyr633Asp			GAAAGGTCATAAAACAAGTTA		1	YLR001C; L1388		SNP	0.537230375	1	2	2	1	1	0
Ni_1mM	72h	786	19.48517185	-0.093102243	0.003545674	1	0	786	745	2	662669	C	T	intron_variant	YBR219C					CTCTGCCAATCACAGAAGAGC		0	YBR219C; YBR1509		SNP	-0.030670445	2	4	2	4	0	0
Ni_1mM	72h	235	19.02212125	0.079142753	0.002579118	0	0	235	194	2	8498	C	T	intergenic_region	YBL108W	YBL107W-A	*16C>T			AAATAGCAACCATGTGCAGGG	unidirectional	0	YBL108W; YBL0801	YBL107W-A	SNP	0.259564411	2	4	2	4	0	0
Ni_1mM	72h	2161	18.78614582	0.096887818	0.00378442	0	0	2161	2120	4	834790	C	T	missense_variant	YDR186C		Gly235Ser			TGGTTTGAGCCGGTGAATTTC		1	SND1		SNP	-0.067588348	2	4	2	4	1	0
Ni_1mM	72h	4193	18.59171759	-0.088727504	0.002796044	0	0	4193	4152	7	361880	A	G	UTR	YGL078C	YGL079W	-21T>C			TATATATCAAACTGTTAATAC		1	DBP3	KXD1	SNP	-0.117313947	1	3	3	1	1	0
Ni_1mM	72h	1149	17.85982727	-0.085188274	0.002901578	0	0	1149	1108	3	210757	G	A	synonymous_variant	YCR047C		789C>T	GAC	GAT	TGAACTTGGAGTCCTTCGCAA		1	BUD23		SNP	-0.392024088	3	1	1	3	1	0
Ni_1mM	72h	11375	17.80425758	-0.117785112	0.005310302	0	0	11375	11334	16	188882	A	G	intergenic_region	YPL189C-A	YPL189W	188882A>G			AGGCACATAGATCAAAGTTCT	divergent	0	COA2	GUP2	SNP	-0.187206768	1	3	3	1	0	0
Ni_1mM	72h	7601	17.57924593	0.160016359	0.009884274	1	0	7601	7560	12	134496	C	G	missense_variant	YLL007C		Glu602Gln			GATATATCTTCATGCTGGAAT		1	YLL007C; L1353		SNP	-0.958782719	2	3	2	3	1	1
Ni_1mM	72h	7821	17.31516772	-0.076082416	0.00205308	0	0	7821	7780	12	379634	T	C	synonymous_variant	YLR115W		1650T>C	GGT	GGC	ATGATTATGGTACTGTTGTAG		1	CFT2; YDH1		SNP	0.070206741	4	2	4	2	1	0
Ni_1mM	72h	7147	17.11777149	0.070572458	0.00181271	0	0	7147	7106	11	340702	AACGGAAAAGAACGGAAAAG	A	UTR	YKL052C	YKL051W	-175_-157delCTTTTCCGTTCTTTTCCGT			AACGGAAACAAACGGAAAAGA		1	ASK1	SFK1	indel	0.165235404	0	1	0	1	1	0
Ni_1mM	72h	56	16.6105691	0.07772632	0.001972694	0	1	56	15	1	27825	C	T	synonymous_variant	YAL063C		144G>A	TTG	TTA	AGGAATCTCTCAATGAATACT		1	FLO9		SNP	0.075667143	2	4	4	2	1	0
Ni_1mM	72h	8147	16.13621438	-0.078448885	0.002244737	0	0	8147	8106	12	737804	T	A	UTR	YLR304C	YLR305C	737804T>A			AGGGTTCAAATTTTTCTCGTA		1	ACO1; GLU1	STT4	SNP	0.246361387	4	1	1	4	1	1
Ni_1mM	72h	10666	16.0779557	0.068879466	0.001908096	1	0	10673	10632	15	670723	GA	AA,GAA,GAAA,G	intergenic_region	YOR178C	YOR179C	670723G>A			CAGATTGCGAGAAAAAAAAAA	unidirectional	0	GAC1	SYC1	SNP	0.002834689	0	0	0	0	1	0
Ni_1mM	72h	6401	15.94456833	0.078690292	0.002473569	1	0	6401	6360	10	547222	T	C	missense_variant	YJR059W		Ile479Thr			ATTAACAATATCATCCCCTTC		1	PTK2; STK2		SNP	0.171569659	4	2	4	2	1	0
Ni_1mM	72h	4150	15.80719469	0.065223158	0.001562683	0	0	4150	4109	7	321749	G	A	UTR	YGL097W	YGL096W	-33G>A			CCTGGATCCAGAAACTTAAAA		1	SRM1	TOS8	SNP	-0.095803292	3	1	1	3	1	0
Ni_1mM	72h	1494	15.72815232	-0.104812885	0.004395733	0	1	1494	1453	4	179890	A	G	synonymous_variant	YDL154W		1557A>G	AAA	AAG	TATACTTCAAAAATGGCAGGG		1	MSH5		SNP	0.172165869	1	3	3	1	1	0
Ni_1mM	72h	7291	15.51157637	0.062843675	0.001584771	0	0	7291	7250	11	481321	A	T	missense_variant	YKR021W		Glu696Asp			ATGGGATTGAATTGCCATACT		1	ALY1; ART6		SNP	-0.125338185	1	4	1	4	1	0
Ni_1mM	72h	7483	15.50169426	0.063724235	0.001523259	0	0	7483	7442	12	26922	C	T	missense_variant	YLL057C		Gly25Arg			TTTTTCAACCCATTTGTAATG		1	JLP1		SNP	0.04057178	2	4	4	2	1	0
Ni_1mM	72h	7583	15.15409333	0.21254899	0.018795667	1	0	7588	7547	12	130739	G	A	UTR	YLL010C	YLL009C	-126C>T			CACGAAGAGAGCAGACTATAG		1	PSR1	COX17	SNP	-0.949988355	3	1	3	1	1	1
Ni_1mM	72h	9840	15.09405811	-0.066310213	0.001755947	0	0	9840	9799	14	645369	C	T	missense_variant	YNR011C		Val528Ile			GTGGAGGGTACGTACGAATTT		1	PRP2; RNA2		SNP	-0.260494974	2	4	2	4	1	0
Ni_1mM	72h	1743	14.96711321	-0.062781563	0.001570235	0	0	1743	1702	4	425689	A	G	missense_variant	YDL017W		Glu494Gly			AGCTCAAGCGAGGCAGATTTG		1	CDC7; OAF2		SNP	-0.202987822	1	3	3	1	1	0
Ni_1mM	72h	6388	14.83538334	-0.079136482	0.002451114	0	0	6388	6347	10	528672	G	A	UTR	YJR049C	YJR050W	-196C>T			CACCACATCAGTAATCAGATA		1	UTR1	ISY1	SNP	0.202273872	3	1	3	1	0	0
Ni_1mM	72h	4934	14.67375722	-0.075854755	0.002303717	0	0	4934	4893	8	56424	T	G	intergenic_region	YHL025W	YHL024W	56424T>G			ATTTGTTTTCTCTCTTCCTTT	unidirectional	0	SNF6	RIM4	SNP	0.575301583	4	3	3	4	1	1
Ni_1mM	72h	5269	14.586479	0.089751184	0.00323336	0	0	5269	5228	8	378565	C	T	missense_variant	YHR139C		Ser212Asn			AACCAATGGACTGGAGGATGA		1	SPS100		SNP	-0.200008563	2	4	2	4	1	0
Ni_1mM	72h	7383	14.50871481	-0.067137598	0.001807648	0	0	7383	7342	11	584993	A	T	synonymous_variant	YKR078W		42A>T	GGA	GGT	CAAGCATTGGAGTGAACGAAT		1	YKR078W		SNP	-0.284115018	1	4	1	4	1	0
Ni_1mM	72h	4413	14.48116426	0.136868901	0.008104331	0	1	4413	4372	7	594510	A	T	missense_variant	YGR052W		Lys305Asn			CGAACGCTAAAGAGAGGTCGA		1	FMP48		SNP	0.147396519	1	4	1	4	1	1
Ni_1mM	72h	4818	14.41497164	0.072724273	0.001735568	0	0	4818	4777	7	1002265	CAA	C	UTR	YGR254W	YGR255C	*26_*27delAA			CCTTCTAGTCCAAAAAACACG		1	ENO1	COQ6	indel	0.260363661	0	2	0	2	1	1
Ni_1mM	72h	4829	14.14387449	-0.070030147	0.001986866	1	0	4830	4789	7	1012595	G	A	synonymous_variant	YGR259C		327C>T	TCC	TCT	TCACGTTCCAGGAAGATGAAG		1	YGR259C		SNP	0.007564854	3	1	1	3	1	0
Ni_1mM	72h	7983	14.0870663	-0.086337524	0.002871208	1	0	7990	7949	12	552741	A	AAG	frameshift_variant	YLR205C					ATGCTAAGAAAACTCTTTACC		1	HMX1		indel	0.145436197	1	0	1	0	1	1
Ni_1mM	72h	5346	13.94824233	-0.064149149	0.001590275	0	0	5346	5305	8	445835	A	G	synonymous_variant	YHR171W		123A>G	CCA	CCG	CATGCCAACCACTTACTGTGA		1	ATG7		SNP	0.144295844	1	3	3	1	1	0
Ni_1mM	72h	8925	13.56072254	0.068555113	0.001653897	0	0	8925	8884	13	560879	A	C	UTR	YMR149W	YMR148W	-117A>C			CTTATAAATTACACTCAGTTT		1	SWP1	OSW5	SNP	0.062555616	1	2	2	1	1	1
Ni_1mM	72h	7201	13.43419536	-0.09603877	0.005195617	0	0	7201	7160	11	385587	GT	GTT,GTTT,G	intergenic_region	YKL028W	YKL027W	-170delT			ATAATACTTGGTTTTTTTTTT	unidirectional	0	TFA1	TCD2	indel	-0.685494777	0	0	0	0	1	0
Ni_1mM	72h	1334	13.38658808	0.074231847	0.001508996	0	0	1334	1293	4	62324	G	C	missense_variant	YDL221W		Ser105Thr			GCGGCAAGAAGTCGCAGAGGA		1	YDL221W		SNP	0.324485936	3	2	2	3	1	0
Ni_1mM	72h	5953	13.04281888	0.065208002	0.001701389	0	0	5953	5912	9	388668	C	T	intergenic_region	YIR018C-A	YIR019C	388668C>T			AGACAATCGGCCCTGAAGAGA	unidirectional	0	YIR018C-A	FLO11	SNP	0.155401854	2	4	4	2	1	0
Ni_1mM	72h	9672	12.98552237	0.063133107	0.001602045	0	0	9672	9631	14	527281	C	T,G	missense_variant	YNL054W		Ala399Val			AATTCTAACGCCGACTTGAGC		1	VAC7		SNP	0.048143572	2	0	0	2	1	0
Ni_1mM	72h	9518	12.85232161	-0.066887457	0.001775595	0	0	9518	9477	14	317822	A	G	UTR	YNL169C	YNL168C	-151T>C			GGTGAAGAACAAATTTTCCAC		1	PSD1	FMP41	SNP	0.038468558	1	3	1	3	1	0
Ni_1mM	72h	5468	12.85198642	0.083593565	0.00354879	0	0	5468	5427	8	556136	A	G	intergenic_region	YHR216W	YHR217C	*169A>G			ATTAATGAATAGTTAATTTTT	none	0	IMD2; PUR5	YHR217C	SNP	0.1215671	1	3	3	1	0	0
Ni_1mM	72h	8617	12.66425222	-0.095774434	0.003668637	0	0	8617	8576	13	164705	C	A	UTR	YML055W	YML056C	-85C>A			TCATACCAGACAAAAAATGAC		1	SPC2; SPY1	IMD4	SNP	-0.136529004	2	1	1	2	0	0
Ni_1mM	72h	8980	12.18222635	-0.081775314	0.002618515	0	0	8980	8939	13	612723	G	C	synonymous_variant	YMR176W		984G>C	TCG	TCC	GAGCCGGATCGATTAATCATG		1	ECM5		SNP	-0.393215733	3	2	3	2	1	0
Ni_1mM	72h	10339	12.07893674	0.059156537	0.001425358	0	0	10339	10298	15	272768	A	G	synonymous_variant	YOL027C		957T>C	GGT	GGC	ACGCTTTCATACCACGAGACA		1	MDM38		SNP	-0.064026251	1	3	1	3	1	0
Ni_1mM	72h	9933	12.07824096	-0.100483068	0.003971893	0	0	9933	9892	14	733487	G	C	missense_variant	YNR057C		Gln195Glu			TTCAGGGCCTGCACGTTGCCT		1	BIO4		SNP	-0.376378598	3	2	3	2	1	1
Ni_1mM	72h	5078	12.0428158	0.115087971	0.005074677	0	1	5078	5037	8	170419	A	T	UTR	YHR030C	YHR031C	-75T>A			TCTGTGGCCTAGATTTGCTGA		1	SLT2; MPK1	RRM3; RTT104	SNP	-0.803570245	1	4	1	4	1	0
Ni_1mM	72h	20553	11.96228566	0.127362944	0.00332746	1	0	20553	8458	13	56990	G	T	missense_variant	YML106W		Gly73Val			GTGATTTTCGGTCCTGCCTAC		1	URA5; PYR5		SNP	-0.615303974	3	4	3	4	1	0
Ni_1mM	72h	845	11.94088887	0.071514134	0.002094469	1	0	845	804	2	735866	C	G	missense_variant	YBR262C		Val59Leu			TCCCCAGGTACCACTTCTTTT		1	MIC12		SNP	-0.094388007	2	3	2	3	1	0
Ni_1mM	72h	1895	11.8820187	-0.056296652	0.001351816	0	0	1895	1854	4	554792	A	G	synonymous_variant	YDR049W		1539A>G	AGA	AGG	ATTTGAATAGAAACGACGACG		1	VMS1		SNP	-0.036839384	1	3	1	3	1	0
Ni_1mM	72h	103	11.87670943	0.071640307	0.002030092	0	0	103	62	1	81999	C	T	UTR	YAL034C	YAL033W	-48G>A			TTTATCGATGCCCAGTGTATG		1	FUN19	POP5	SNP	0.088649053	2	4	4	2	1	0
Ni_1mM	72h	7571	11.75112708	-0.122110662	0.005590649	1	0	7571	7530	12	126688	G	A	synonymous_variant	YLL012W		1155G>A	ACG	ACA	TTGGTGAAACGAGCTTTTTTG		1	YEH1		SNP	-0.921743341	3	1	3	1	1	0
Ni_1mM	72h	7613	11.246394	0.151743219	0.009418834	0	0	7613	7572	12	148120	T	C	synonymous_variant	YLL001W		231T>C	TCT	TCC	CTCCAAATTCTCCTCTAATAG		1	DNM1		SNP	-0.984307483	4	2	4	2	1	1
Ni_1mM	72h	1823	11.02675636	0.072101835	0.001879593	0	0	1823	1782	4	513467	TCAGCTTCCTCTAACTTCGATGA	T	intergenic_region	YDR034C	YDR034C-D	513468_513489delCAGCTTCCTCTAACTTCGATGA			TCCTTGCACTTCAGCTTCCTC	unidirectional	0	LYS14	TY2B-DR1	indel	NaN	0	4	0	4	0	0
Ni_1mM	72h	9351	11.00148922	0.051795579	0.001092546	0	0	9351	9310	14	85056	A	G	missense_variant	YNL291C		Tyr254His			GAATCTTCGTACGAGTAAACA		1	MID1		SNP	0.23852965	1	3	1	3	1	0
Ni_1mM	72h	6014	10.98903317	-0.051316639	0.001048147	0	0	6014	5973	9	425156	C	T	UTR	YIR038C	YIR039C	425156C>T			CCATGAACTGCATTTTACCGA		1	GTT1	YPS6	SNP	0.196584416	2	4	2	4	1	0
Ni_1mM	72h	7572	10.97407718	0.133443721	0.008056929	1	0	7571	7530	12	126688	G	A	synonymous_variant	YLL012W		1155G>A	ACG	ACA	TTGGTGAAACGAGCTTTTTTG		1	YEH1		SNP	-0.921743341	3	1	3	1	1	0
Ni_1mM	72h	8556	10.95683302	-0.106698251	0.005565448	0	0	8556	8515	13	92384	C	T	synonymous_variant	YML088W		150C>T	AAC	AAT	TTTGGAAGAACCTGTTTAAGT		1	UFO1		SNP	-0.647322045	2	4	4	2	1	0
Ni_1mM	72h	7086	10.94179107	0.054815473	0.001106474	0	0	7086	7045	11	245775	G	A	intergenic_region	YKL104C	YKL103C	245775G>A			AAAATGTAGGGAGCCGCGCGT	unidirectional	0	GFA1	APE1	SNP	-0.147818408	3	1	3	1	1	0
Ni_1mM	72h	9688	10.60571847	0.070888856	0.001945622	1	0	9691	9650	14	549199	G	T	missense_variant	YNL042W		Arg367Ile			TTGGATGACAGAACATGCAGT		1	BOP3		SNP	0.143538733	3	4	4	3	1	0
Ni_1mM	72h	4618	10.57097454	0.055197537	0.001224248	0	0	4618	4577	7	805984	G	C	missense_variant	YGR158C		Ala13Gly			CTTGGCAGCAGCAGGGCCTAA		1	MTR3		SNP	-0.10361149	3	2	2	3	1	1
Ni_1mM	72h	19638	10.49151966	-0.109879064	0.004337514	1	0	19638	7543	12	130435	T	C	missense_variant	YLL010C		Asn60Ser			AGCGGCTGAATTTGTCTTAGA		1	PSR1		SNP	0.521242581	4	2	4	2	1	1
Ni_1mM	72h	11900	10.35545334	0.067778893	0.001867822	1	0	11906	11865	16	773592	A	G	intergenic_region	YPR119W	YPR120C	773592A>G			TTAACATTGGAATAACATTAA	none	0	CLB2	CLB5	SNP	-1.081593001	1	3	3	1	0	0
Ni_1mM	72h	4021	10.24661294	0.126734992	0.006529431	0	0	4021	3980	7	139381	G	A	synonymous_variant	YGL195W		7857G>A	CGG	CGA	TTCAATTACGGTCTGTTGGGG		1	GCN1		SNP	0.203244575	3	1	1	3	1	0
Ni_1mM	72h	4566	9.977420587	0.095579592	0.003657581	0	0	4566	4525	7	732233	G	A	missense_variant	YGR121C		Ser232Phe			GGATAATGAGGATGCAGAATT		1	MEP1; AMT1		SNP	-0.145612752	3	1	3	1	1	0
Ni_1mM	72h	7570	9.796402653	-0.082721188	0.002950025	0	0	7570	7529	12	124295	C	T	synonymous_variant	YLL013C		420G>A	AAG	AAA	GATGGTTGACCTTGTTGTTTT		1	PUF3		SNP	-0.687170258	2	4	4	2	1	1
Ni_1mM	72h	6464	9.779907179	-0.05681767	0.001109775	0	0	6464	6423	10	610850	G	A	UTR	YJR095W	YJR096W	*109G>A			AAATAAAGCAGCAACATAAGA		1	SFC1; ACR1	YJR096W; J1926	SNP	0.192247773	3	1	1	3	1	0
Ni_1mM	72h	5460	9.745350224	0.050382132	0.000973292	0	1	5460	5419	8	553996	G	C	intergenic_region	YHR215W	YHR216W	553996G>C			CAAAATTATTGGTTTTCGTAA	unidirectional	0	PHO12	IMD2; PUR5	SNP	0.054734573	3	2	3	2	0	0
Ni_1mM	72h	5057	9.522841644	-0.155009166	0.009515789	0	1	5057	5016	8	165608	G	T	synonymous_variant	YHR028C		1827C>A	TCC	TCA	TAAATCCTACGGAAAACGTTT		1	DAP2		SNP	-0.867355302	3	4	3	4	1	1
Ni_1mM	72h	687	9.39409582	0.055764542	0.001378868	0	0	687	646	2	530047	T	A	synonymous_variant	YBR142W		1731T>A	GGT	GGA	GTTCTGAAGGTGTCTCTGCCA		1	MAK5		SNP	-0.042263532	4	1	1	4	1	0
Ni_1mM	72h	9138	9.344763275	-0.053502189	0.001155721	0	0	9138	9097	13	751130	C	T	synonymous_variant	YMR240C		111G>A	GAG	GAA	TTTTCTTTTGCTCAAGCCTTC		1	CUS1		SNP	-0.279164349	2	4	4	2	1	0
Ni_1mM	72h	449	9.344707444	0.06777601	0.001934395	0	0	449	408	2	252305	T	C	UTR	YBR007C	YBR008C	252305T>C			TTTTCATCCGTATGGTAAGCA		1	DSF2	FLR1	SNP	0.043833502	4	2	2	4	1	0
Ni_1mM	72h	11362	9.283523153	-0.069790562	0.001755736	0	0	11362	11321	16	173979	C	T	UTR	Gene_snR59		*152C>T			AAAGTTTTATCGTGCATATTT		1			SNP	-0.254220124	2	4	4	2	1	1
Ni_1mM	72h	8963	9.15024111	-0.065782764	0.001714038	0	0	8963	8922	13	589215	A	C	synonymous_variant	YMR164C		336T>G	GGT	GGG	TAACAATGTCACCCTTAGATG		1	MSS11		SNP	-0.415866089	1	2	1	2	1	0
Ni_1mM	72h	787	8.861564199	0.062653478	0.001630325	0	0	787	746	2	668152	A	G	missense_variant	YBR222C		Ile67Thr			ACGCATGGATATCGCCACTGT		1	PCS60; FAT2		SNP	-0.159399869	1	3	3	1	1	0
Ni_1mM	72h	10112	8.802848154	0.050907642	0.000943243	0	0	10112	10071	15	56366	G	GA	intergenic_region	YOL141W	YOL142W	-86_-85insA			AAAAGCGAAGGAAAAAAAGTT	unidirectional	0	PPM2; TYW4	RRP40	indel	0.128566173	3	0	3	0	1	0
Ni_1mM	72h	1283	8.663179311	0.067762634	0.002711956	0	0	1283	1242	3	307230	C	T	intergenic_region	YCR102W-A	YCR104W	307230C>T			CCAAGGCATTCGCCGAGAGTT	unidirectional	0	YCR102W-A	PAU3	SNP	NaN	2	4	2	4	1	0
Ni_1mM	72h	9608	8.576956451	-0.058408546	0.001403731	0	0	9608	9567	14	428693	C	T	missense_variant	YNL103W		Ser320Leu			AATTCCTCTTCACAACAACGA		1	MET4		SNP	-0.036724683	2	4	2	4	1	0
Ni_1mM	72h	23	8.498262353	0.239784298	0.001330875	0	0	23	0	0	0				geometric							0				0	0	0	0	0	0	0
Ni_1mM	72h	1995	8.442954404	0.096328861	0.003646351	0	0	1995	1954	4	641585	C	G	missense_variant	YDR097C		Glu751Asp			CCACAAGTCCCTCAGGGAAAG		1	MSH6; PMS3		SNP	-0.329425975	2	3	2	3	1	0
Ni_1mM	72h	9704	8.384850162	-0.062673606	0.001551817	1	0	9696	9655	14	554919	C	CA,CAA	UTR	YNL039W	YNL040W	-129_-128insA			TTATTATACCCAAAAAAAAAA		1	BDP1; TFC5	YNL040W; N2679	indel	-0.195417209	2	0	0	0	1	0
Ni_1mM	72h	6221	8.218708587	0.044805731	0.000788278	0	0	6221	6180	10	320612	C	T	synonymous_variant	YJL061W		597C>T	ACC	ACT	GTCTAAACACCACAGAAGGCG		1	NUP82		SNP	0.158667058	2	4	4	2	1	0
Ni_1mM	72h	927	8.054459055	0.045877293	0.00086792	1	0	927	886	2	804707	A	G	UTR	YBR298C	YBR298C-A	804707A>G			AAGTCTTTAAACACCTGTTGG		1	MAL31; MAL3T	YBR298C-A	SNP	0.369613254	1	3	3	1	1	1
Ni_1mM	72h	7575	7.997628284	-0.139391434	0.008272296	0	0	7575	7534	12	128383	C	T	synonymous_variant	YLL011W		861C>T	TAC	TAT	ATAACGCCTACTATTATGATA		1	SOF1		SNP	-0.886933786	2	4	4	2	1	0
Ni_1mM	72h	3230	7.919407703	0.043765896	0.000740338	0	0	3230	3189	5	374614	T	G	missense_variant	YER107W-A		Ile74Arg			AGGTTTATGATATTTGATCAA		1	YER107W-A		SNP	-0.005430027	4	3	4	3	1	0
Ni_1mM	72h	7371	7.911448591	0.047056468	0.000810066	0	0	7371	7330	11	576352	A	G	UTR	YKR072C	YKR071C	*83T>C			TGCTGCGTGAATTTGCCTAAT		1	SIS2; HAL3	DRE2	SNP	0.007875766	1	3	3	1	1	0
Ni_1mM	72h	7990	7.851762402	0.071628055	0.000958722	0	0	7990	7949	12	552741	A	AAG	frameshift_variant	YLR205C					ATGCTAAGAAAACTCTTTACC		1	HMX1		indel	0.145436197	1	0	1	0	1	1
Ni_1mM	72h	464	7.695951921	0.056796248	0.001347915	0	0	464	423	2	277029	A	G	missense_variant	YBR019C		Cys442Arg			TCTTTGTTGCATAAACTAAAC		1	GAL10		SNP	0.269252338	1	3	1	3	1	0
Ni_1mM	72h	4010	7.458737069	-0.052613433	0.0011093	0	0	4010	3969	7	122646	G	A	UTR	YGL200C	YGL198W	*48C>T			GTATGTAATCGTATGTAGGCA		1	EMP24	YIP4	SNP	-0.086094435	3	1	1	3	1	0
Ni_1mM	72h	1142	7.238760348	-0.055603725	0.000824681	0	0	1142	1101	3	208066	G	A	intergenic_region	YCR044C	YCR045W-A	-116C>T			ATACGCAAGAGAAGAGCGAAA	divergent	0	PER1; COS16	YCR045W-A	SNP	-0.006853741	3	1	3	1	0	0
Ni_1mM	72h	9485	7.140429263	-0.04659259	0.000949632	1	0	9485	9444	14	254840	C	CCCACAAGGATTTGGAGGTCCTGGT	disruptive_inframe_insertion	YNL208W					GAAGACAAGGCCCACAAGGAT		1	YNL208W; N1338		indel	-0.047312759	2	0	0	0	0	0
Ni_1mM	72h	4703	7.127847827	-0.041246904	0.000690078	0	0	4703	4662	7	886766	G	C	missense_variant	YGR194C		Asn370Lys			CCCGTTCTTTGTTTAACTCGT		1	XKS1		SNP	-0.124441065	3	2	3	2	1	0
Ni_1mM	72h	8967	6.987958654	-0.063602972	0.001620371	0	0	8967	8926	13	600928	C	G	UTR	YMR169C	YMR170C	-56G>C			TGATACAAGTCCAAGGTATAA		1	ALD3; ALD4	ALD2; ALD5	SNP	-0.502050857	2	3	3	2	1	1
Ni_1mM	72h	49	6.986602918	0.048997917	0.001050791	0	0	49	8	1	27243	G	A	synonymous_variant	YAL063C		726C>T	ACC	ACT	CATCACTAACGGTAGTGCCAT		1	FLO9		SNP	0.330893819	3	1	3	1	1	0
Ni_1mM	72h	11417	6.792355318	-0.067072473	0.001722789	0	0	11417	11376	16	228020	A	C	intergenic_region	YPL171C	YPL170W	228020A>C			TTTTTTTCTAATTTTAATTTT	divergent	0	OYE3	DAP1	SNP	-0.367459668	1	2	2	1	1	0
Ni_1mM	72h	7233	6.549588543	0.040940329	0.000686223	0	0	7233	7192	11	430725	C	CT,CTT	intergenic_region	YKL006C-A	YKL006W	-94_-93insA			ATTATTTCCTCTTTTTTTTTC	divergent	0	SFT1	RPL14A	indel	-0.145903144	2	0	2	0	0	0
Ni_1mM	72h	5138	6.541985259	-0.396661369	0.000379371	0	0	5138	5097	8	210269	ATT	A,AT,TTT	UTR	YHR051W	YHR052W	*118A>T			TTTAGTTTTTATTTTTTTTTT		1	COX6	CIC1; NSA3	indel	NaN	0	0	0	0	1	0
Ni_1mM	72h	7633	6.378579578	0.044339825	0.000762015	0	0	7633	7592	12	180414	A	G	missense_variant	YLR019W		Thr43Ala			CAAAGCTCAAACTCAGGGTCG		1	PSR2		SNP	-0.439185767	1	3	3	1	1	0
Ni_1mM	72h	19665	6.362141961	-0.064994642	0.00141985	1	0	19665	7570	12	140997	T	C	intergenic_region	YLL004W	YLL003W	-76T>C			CACCGTAATTTGAAGAAAAAG	unidirectional	0	ORC3	SFI1	SNP	0.577202459	4	2	2	4	1	0
Ni_1mM	72h	11311	6.308313631	0.045188374	0.000719823	0	0	11311	11270	16	156328	G	T	intergenic_region	YPL210C	YPL209C	-116C>A			TTCGACAAAGGCGAAAGAAAA	unidirectional	0	SRP72	IPL1	SNP	-0.004758774	3	4	3	4	1	0
Ni_1mM	72h	22139	6.153973785	-0.046370549	0.00083108	1	0	22139	10044	15	31817	C	A	UTR	YOL155C	YOL154W	31817C>A			TAGCTTAAATCTCCTACGGGC		1	HPF1	ZPS1	SNP	0.025302044	2	1	1	2	1	1
Ni_1mM	72h	22928	6.04030366	-0.037526187	0.000553284	1	0	22928	10833	15	846837	T	G	missense_variant	YOR281C		Glu98Ala			GTGGAAAACTTCTCCAAATTT		1	PLP2; VIAF1		SNP	0.078173659	4	3	4	3	1	0
Ni_1mM	72h	10308	5.933934769	-0.061706905	0.001569041	0	0	10308	10267	15	244594	A	G	synonymous_variant	YOL045W		1098A>G	ACA	ACG	CAAATTCGACAAGCAATAATA		1	PSK2		SNP	-0.070759717	1	3	1	3	1	0
Ni_1mM	72h	20177	5.84555138	-0.038962631	0.000499545	1	0	20177	8082	12	712324	T	A,C	UTR	YLR287C	YLR287C-A	712324T>A			AAATCGATAATATGAATAGCA		1	YLR287C	RPS30A	SNP	0.039881608	4	0	0	4	0	0
Ni_1mM	72h	4599	5.844429758	0.04050088	0.000663858	0	0	4599	4558	7	791919	A	G	synonymous_variant	YGR150C		1135T>C	TTA	CTA	TCTTGAAATAAATCCAAAGCC		1	CCM1		SNP	-0.093629881	1	3	1	3	1	0
Ni_1mM	72h	11874	5.843739249	-0.050942075	0.001090312	0	0	11874	11833	16	734076	T	A	synonymous_variant	YPR104C		2358A>T	GCA	GCT	CTGACGTAGCTGCCACAGAGG		1	FHL1		SNP	-0.030260764	4	1	4	1	0	0
Ni_1mM	72h	10691	5.674802258	0.043868176	0.000481638	0	0	10691	10650	15	678625	A	T	intron_variant	YOR182C					TTCAGTCATTATCTACAGGCA		1	RPS30B		SNP	-0.172001035	1	4	4	1	1	1
Ni_1mM	72h	11784	5.655525268	-0.049373127	0.000692097	0	0	11784	11743	16	620255	CAAAAAA	CAAA,CAA,CAAAA,CA,C	intergenic_region	YPR027C	YPR026W	*164_*169delTTTTTT			TACTATAGTACAAAAAAAAAA	divergent	0	YPR027C; YP9367.07c	ATH1	indel	-0.271691663	0	0	0	0	1	0
Ni_1mM	72h	423	5.544581829	-0.080122867	0.002677835	0	0	423	382	2	198891	G	A	UTR	YBL014C	YBL013W	*173C>T			CCATCATTTTGATCCGTGACA		1	RRN6	FMT1	SNP	-0.175569455	3	1	3	1	1	0
Ni_1mM	72h	7607	5.541555507	0.101735319	0.004631137	1	0	7602	7561	12	135855	G	A	missense_variant	YLL007C		Pro149Ser			GTAAACAACGGTATATGAATA		1	YLL007C; L1353		SNP	-0.960146655	3	1	1	3	1	1
Ni_1mM	72h	1506	5.516917022	0.117422108	0.005553553	0	0	1506	1465	4	193943	A	G	synonymous_variant	YDL146W		1194A>G	ACA	ACG	ATCAAGTTACAGTGGCCTTAT		1	LDB17		SNP	0.319971348	1	3	1	3	1	0
Ni_1mM	72h	9927	5.419262096	0.077331653	0.002198918	0	0	9927	9886	14	726525	T	G	UTR	YNR055		726525T>G			AGACTGTTTATATTAGGATTG		1			SNP	-0.103977238	4	3	4	3	0	0
Ni_1mM	72h	9071	5.401184529	0.052843445	0.001088217	0	0	9071	9030	13	701153	G	C	UTR	YMR216C	YMR217W	-114C>G			TTTTGAATCAGTTTTCCAATC		1	SKY1	GUA1	SNP	-0.372590692	3	2	2	3	1	1
Ni_1mM	72h	6117	5.327685808	0.057899542	0.001352495	1	0	6117	6076	10	173737	T	C	synonymous_variant	YJL129C		3570A>G	AGA	AGG	TTCTAGCCTGTCTCTTCAATT		1	TRK1		SNP	0.151354619	4	2	2	4	1	1
Ni_1mM	72h	15877	5.313445375	-0.914178032	0.000251881	1	0	15877	3782	6	205945	G	GC,GCC	frameshift_variant	YFR026C					CTACCCAACTGCCCTCCCATT		1	ULI1		indel	1.163104238	3	0	3	0	0	0
Ni_1mM	72h	7559	5.308686099	-0.047328743	0.00094153	0	0	7559	7518	12	112028	C	A	intergenic_region	YLL018C-Gene	YLL017W	112028C>A			ACCAAATGTACGTTATTATGT	divergent	0		YLL017W; L1305	SNP	-0.425043737	2	1	1	2	0	0
Ni_1mM	72h	11508	5.240049678	0.052725633	0.000447424	0	0	11508	11467	16	296837	CTTT	CTT,CT,C	UTR	YPL137C	YPL136W	-193_-191delAAA			ATCAAGATTACTTTTTTTTTT		1	GIP3	YPL136W	indel	NaN	0	0	0	0	1	0
Ni_1mM	72h	4076	5.23012591	-0.036466541	0.000514863	0	0	4076	4035	7	202957	T	A	synonymous_variant	YGL159W		237T>A	CTT	CTA	TAAAAATTCTTGTGAATAACA		1	YGL159W; G1840		SNP	-0.265619652	4	1	1	4	1	0
Ni_1mM	72h	16667	5.209251528	-0.034394894	0.00047129	1	0	16667	4572	7	799159	A	G	missense_variant	YGR155W		Lys206Arg			GGTATTTCCAAGTACTTGAAA		1	CYS4; STR4		SNP	0.034651418	1	3	1	3	1	0
Ni_1mM	72h	23839	5.205812177	0.034114946	0.000472629	0	0	23839	11744	16	622910	A	G	intergenic_region	YPR028		622910A>G			GTTTTCAAGTATTTATAAGAC		0			SNP	-0.035676288	1	3	1	3	1	0
Ni_1mM	72h	4013	5.072101644	-0.077476674	0.002278816	0	0	4013	3972	7	129866	C	A	UTR	YGL196W	YGL197W	-17C>A			TAATATTGCTCCTAAGAAGAG		1	DSD1	MDS3	SNP	0.176605311	2	1	2	1	1	0
Ni_1mM	72h	21029	5.009876287	0.034937155	0.000431085	1	0	21029	8934	13	609576	C	T	missense_variant	YMR173W-A		Pro227Leu			ACGGATCTTCCAATAACGACG		0	YMR173W-A		SNP	-0.06050678	2	4	0	0	0	0
Ni_1mM	72h	11681	4.976444392	0.093480605	0.003469728	0	0	11681	11640	16	523110	G	A	synonymous_variant	YPL016W		2097G>A	GCG	GCA	TTCTCTTCGCGCCAGAGTTAG		1	SWI1		SNP	0.240644739	3	1	1	3	1	0
Ni_1mM	72h	5327	4.925358163	0.03814072	0.00058874	0	0	5327	5286	8	422328	G	A	UTR	YHR161C	YHR162W	-42C>T			CTGCGATATCGAACAGTCCCT		1	YAP1801	MPC2	SNP	-0.15839136	3	1	1	3	1	0
Ni_1mM	72h	1052	4.878352319	-0.055227373	0.000549172	0	0	1052	1011	3	101814	T	G	UTR	YCL012C	YCL014W	-26A>C			TTTTGGAAATTAATTGTGTAG		1	YCL012C; YCL011C-A	BUD3	SNP	-0.101345292	4	3	3	4	1	1
Ni_1mM	72h	11383	4.784123096	0.072687177	0.002146546	0	0	11383	11342	16	196859	C	T	synonymous_variant	YPL184C		930G>A	GAG	GAA	TCAATTGCTCCTCAGATAAAT		1	MRN1; PTR69		SNP	0.029725272	2	4	2	4	1	0
Ni_1mM	72h	19939	4.77548108	0.035744366	0.000402793	0	0	19939	7844	12	440337	G	A	UTR	YLR150W	YLR149C-A	-130G>A			GGTTTATTGTGGAAGATTTTT		1	STM1	YLR149C-A	SNP	-0.078558219	3	1	3	1	1	1
Ni_1mM	72h	3657	4.739128036	-0.058017501	0.000293597	1	0	3657	3616	6	30085	T	C	missense_variant	YFL051C		Ile152Met			CCATACTCCATATTAAGTACC		1	YFL051C		SNP	0.045155491	4	2	0	0	0	0
Ni_1mM	72h	18179	4.736836944	-0.032474201	0.0004165	1	0	18179	6084	10	182634	G	A	synonymous_variant	YJL127C		1587C>T	TCC	TCT	CAATTCCGTTGGAGGCAACAT		1	SPT10		SNP	0.021543781	3	1	3	1	1	0
Ni_1mM	72h	4401	4.678594855	-0.075656409	0.002541142	0	0	4401	4360	7	592116	C	A	synonymous_variant	YGR050C		327G>T	GGG	GGT	TCCCATTTCGCCCGTACACTC		1	YGR050C		SNP	0.073046635	2	1	2	1	1	0
Ni_1mM	72h	1181	4.627977612	-0.036848231	0.000537729	0	0	1181	1140	3	242578	G	A	intergenic_region	YCR073C	YCR072C	*10C>T			ATTTTTAGACGTTGACCACTC	unidirectional	0	SSK22	RSA4	SNP	-0.259534123	3	1	1	3	1	0
Ni_1mM	72h	11674	4.603430917	-0.060898011	0.001459769	0	0	11674	11633	16	520551	G	A	intergenic_region	YPL017C	YPL016W	520551G>A			ACTGAACGCTGATTGACTTTA	divergent	0	IRC15	SWI1	SNP	0.133301563	3	1	3	1	1	0
Ni_1mM	72h	1329	4.560988847	0.06773538	0.000357874	0	0	1329	1288	4	56962	T	A	intergenic_region	YDL224C	YDL223C	56962T>A			TATTTCTCATTTGGTGATAAT	unidirectional	0	WHI4	HBT1; Crem	SNP	0.364993235	4	1	4	1	1	0
Ni_1mM	72h	5076	4.529280293	-0.051140162	0.00058251	0	0	5076	5035	8	169202	C	CTGT,T,CTGTTGCTGT	disruptive_inframe_insertion	YHR030C					GCTGTTGCTGCTGCTGTTGCT		1	SLT2; MPK1		indel	-0.752401865	2	0	0	2	1	0
Ni_1mM	72h	1213	4.519298556	-0.042659363	0.00072323	0	0	1213	1172	3	262631	T	G	UTR	YCR084C	YCR085W	-179A>C			TCGCTGATGTTTATCAATTGG		1		YCR085W; YCR85W	SNP	-0.390503451	4	3	3	4	1	1
Ni_1mM	72h	9929	4.503063417	0.073623726	0.00210681	0	0	9929	9888	14	729195	G	C	missense_variant	YNR055C		Pro331Arg			TTTTGGGTATGGTTTCAAATG		1	HOL1		SNP	-0.036822172	3	2	3	2	1	0
Ni_1mM	72h	11682	4.47685472	0.084895036	0.002805176	0	0	11682	11641	16	523235	C	A	missense_variant	YPL016W		Ser741Tyr			TTAAAAATATCTCTGGTCAAA		1	SWI1		SNP	0.189630039	2	1	2	1	1	0
Ni_1mM	72h	2868	4.448340503	-0.035930341	0.000373844	0	0	2868	2827	5	24270	C	A	UTR	YEL069C	YEL068C	24270C>A			GAGTCCTTTCCCTCTCATGTT		1	HXT13; HXT8	YEL068C	SNP	-0.234580028	2	1	2	1	1	0
Ni_1mM	72h	6370	4.420995797	0.035168164	0.000418614	0	0	6370	6329	10	497259	T	C	intergenic_region	YJR035W	YJR034W	-96T>C			TTAAGGGCGATGCAATAAAAG	unidirectional	0	RAD26; GTA1085	PET191	SNP	0.02309605	4	2	2	4	1	0
Ni_1mM	72h	11845	4.384526426	0.141818939	0.000221863	0	0	11845	11804	16	698526	G	GAAA,GAAAA,GAA,GAAAAA	intergenic_region	YPR078C	YPR079W	698526_698527insAAA			ACCTTCTTCTGAAAAAAAAAA	divergent	0	YPR078C	MRL1	indel	1.550387467	3	0	0	3	1	0
Ni_1mM	72h	7578	4.344132838	-0.081476224	0.001792687	0	0	7578	7537	12	130083	CGACTGTGACTGT	C	disruptive_inframe_deletion	YLL010C					ACTGCGACTGCGACTGTGACT		1	PSR1		indel	NaN	0	2	0	2	1	1
Ni_1mM	72h	10458	4.331882456	-0.032602065	0.00041921	0	0	10458	10417	15	425338	A	G	synonymous_variant	YOR051C		747T>C	ATT	ATC	GTTCCAACTCAATATCAATGA		1	ETT1		SNP	-0.299585142	1	3	1	3	1	0
Ni_1mM	72h	20563	4.316470008	-0.058945365	0.000879029	1	0	20563	8468	13	66821	C	G	missense_variant	YML103C		Lys243Asn			AATTCTGAAACTTGTACAATT		1	NUP188		SNP	-0.430847893	2	3	2	3	1	1
Ni_1mM	72h	7331	4.306814682	-0.451732282	0.00019681	0	0	7331	7290	11	525295	G	GTATATGTA,GTATATGTATATA,GTATATGTATA	frameshift_variant	YKR047W					ACACTTACATGTATATACATA		0	YKR047W		indel	0.667949098	3	0	0	3	0	0
Ni_1mM	72h	8380	4.276953797	0.032757891	0.000379048	0	0	8380	8339	12	1000830	G	A	synonymous_variant	YLR431C		874C>T	CTA	TTA	TTTCTCATTAGTTGCTCTTGT		1	ATG23; CVT23		SNP	0.323389188	3	1	3	1	1	0
Ni_1mM	72h	11106	4.217406379	-0.040936766	0.000846517	0	0	11106	11065	16	19618	T	A	UTR	YPL275W	YPL274W	19618T>A			CAAAATTTACTACCCTGTCGC		1	FDH2	SAM3	SNP	NaN	4	1	4	1	1	1
Ni_1mM	72h	658	4.189242728	-0.03382017	0.000430506	0	0	658	617	2	491316	T	C	missense_variant	YBR127C		Ser503Gly			TTACCGGAGCTTCTTGTGTCG		1	VMA2; VAT2		SNP	0.211763096	4	2	4	2	1	1
Ni_1mM	72h	8131	4.151635463	0.040907949	0.000550571	0	0	8131	8090	12	722835	A	AT,ATT,ATTT,ATTTT,ATTTTT	UTR	YLR296W	YLR295C	-143_-142insT			CTTCCAATGCATTTTTTTTTC		1	YLR296W; L8003.6	ATP14	indel	0.235058634	1	0	0	0	1	0
Ni_1mM	72h	19093	4.14379773	0.03038014	0.000363349	1	0	19093	6998	11	204491	C	T	synonymous_variant	YKL127W		951C>T	GCC	GCT	CCATTATTGCCGAATATGCAC		1	PGM1		SNP	-0.064072998	2	4	4	2	1	0
Ni_1mM	72h	2332	4.137779957	-0.038112804	0.000525098	0	0	2332	2291	4	974814	T	C	synonymous_variant	YDR259C		969A>G	AGA	AGG	CATTTTCATTTCTTGACATGT		1	YAP6; HAL7		SNP	-0.108945444	4	2	2	4	1	1
Ni_1mM	72h	293	4.1304919	0.031415092	0.000396736	0	0	293	252	2	73646	A	G	synonymous_variant	YBL080C		1050T>C	ACT	ACC	TACTATTATAAGTCAGAATCT		1	PET112		SNP	-0.164891731	1	3	3	1	1	0
Ni_1mM	72h	7586	4.116317817	0.072468339	0.001529636	0	0	7586	7545	12	130666	TA	T	UTR	YLL010C	YLL009C	-54delT			TGTAGGCAAATAAAAAGCTTG		1	PSR1	COX17	indel	-0.857514333	0	4	0	4	1	1
Ni_1mM	72h	11673	4.110586994	0.052466498	0.001123024	0	0	11673	11632	16	518590	T	C	missense_variant	YPL018W		Cys314Arg			ACCTCGTAACTGTTTTCTGCC		1	CTF19; MCM18		SNP	0.285941629	4	2	2	4	1	0
Ni_1mM	72h	833	4.107864312	-0.037901196	0.0005844	0	0	833	792	2	718598	A	G	intergenic_region	YBR249C	YBR250W	718598A>G			ATCACTTTCAAGGCTAGCTGT	divergent	0	ARO4	SPO23	SNP	0.103771895	1	3	1	3	1	0
Ni_1mM	72h	2363	4.034031671	-0.037517342	0.000563713	0	0	2363	2322	4	1013533	G	A	synonymous_variant	YDR276C		111C>T	ACC	ACT	AAGCCAAAATGGTCAAAATGA		1	PMP3; SNA1		SNP	-0.135036603	3	1	3	1	1	1
Ni_1mM	72h	16166	4.031501517	0.029791628	0.000349943	0	0	16166	4071	7	250183	C	A	missense_variant	YGL137W		Leu39Ile			TCGTGTTGAGCTTTGGAATTA		1	SEC27		SNP	-0.017892817	2	1	2	1	1	0
Ni_1mM	72h	2152	4.018263855	-0.040739814	0.000623791	0	0	2152	2111	4	821138	G	A	intergenic_region	YDR180W	YDR179W-A	-157G>A			TCTAGCTCAGGCTTAGAGTTC	unidirectional	0	SCC2	YDR179W-A; YD9395.13	SNP	-0.216187341	3	1	1	3	1	0
Ni_1mM	72h	16028	3.959971219	-0.229907387	0.000191171	1	0	16028	3933	7	69396	C	A	UTR	YGL228W	YGL227W	*65C>A			CAATATCTATCTATATATATA		1	SHE10	VID30; GID1	SNP	0.19207359	2	1	1	2	1	0
Ni_1mM	72h	9470	3.936409201	-0.033204192	0.000437962	0	0	9470	9429	14	225776	C	A	missense_variant	YNL224C		Asp442Tyr			GGTAATCTATCTTCAGGAAGA		1	SQS1		SNP	-0.141350735	2	1	1	2	1	0
Ni_1mM	72h	1055	3.920500829	0.039558884	0.000371851	0	0	1055	1014	3	114371	AATAGT	A	intergenic_region	YCL001W-B	YCR001W	114372_114376delATAGT			TCATTGAAAAAATAGTACAAA	unidirectional	0	YCL001W-B	YCR001W	indel	0.085495787	0	1	0	1	1	0
Ni_1mM	72h	7617	3.857929279	0.074729002	0.002137889	0	0	7617	7576	12	150544	C	T	intergenic_region	YLL001W	YLR001C	150544C>T			TTATCTTCTGCGCCTTTCCAA	none	0	DNM1	YLR001C; L1388	SNP	-1.1242282	2	4	2	4	1	1
Ni_1mM	72h	797	3.814878453	-0.050377305	0.000233753	1	0	797	756	2	684840	AT	ATTT,ATT,ATTTT,A	intergenic_region	YBR233W-A	YBR232C	-136delT			AAAGCTTTGTATTTTTTTTTT	none	0	DAD3	YBR232C; YBR1530	indel	-0.348699268	0	0	0	0	0	0
Ni_1mM	72h	8557	3.730672171	-0.058055316	0.001595657	0	0	8557	8516	13	94497	T	C	synonymous_variant	YML087C		873A>G	GCA	GCG	CCAACTCCTTTGCATAATTCA		1	AIM33		SNP	-0.520942599	4	2	4	2	1	0
Ni_1mM	72h	17733	3.68729272	0.360273545	0.0001956	1	0	17733	5638	9	169788	T	C	intergenic_region	YIL105C	YIL104C	-147A>G			TCGTTGTTTTTCCCCCCCCCA	unidirectional	0	SLM1; LIT2	SHQ1	SNP	-0.802328536	4	2	4	2	1	0
Ni_1mM	72h	6249	3.686720275	0.030404452	0.000363652	0	0	6249	6208	10	373964	T	A	intergenic_region	YJL039C	YJL038C	-165A>T			ATTGGTAAACTAGTTGAAAGG	unidirectional	0	NUP192	LOH1; OSW4	SNP	0.372802468	4	1	1	4	1	0
Ni_1mM	72h	2040	3.679384921	0.053503658	0.000236575	0	0	2040	1999	4	681972	G	GAT	frameshift_variant	YDR114C					AGACTGTATAGATATATATAT		0	YDR114C		indel	NaN	3	0	3	0	1	0
Ni_1mM	72h	17563	3.662584525	0.030250573	0.000286782	1	0	17563	5468	9	45103	G	A	synonymous_variant	YIL159W		3279G>A	TTG	TTA	TTAAAAGTTTGATGTTTATTA		0	BNR1		SNP	-0.081696131	3	1	1	3	1	0
Ni_1mM	72h	8589	3.662395241	0.032316433	0.000429272	0	0	8589	8548	13	123855	G	A	intron_variant	YML073C					TGTAACGTGGGCCTTTGTTTG		1	RPL6A		SNP	0.048641055	3	1	1	3	1	0
Ni_1mM	72h	71	3.645291039	-0.046654221	0.000319481	0	0	71	30	1	37255	T	C	intergenic_region	YAL059W	YAL059C-A	*108T>C			TTTAGCTTAGTTTTATTTTAT	none	0	ECM1; SIM1	YAL059C-A	SNP	NaN	4	2	4	2	0	0
Ni_1mM	72h	22204	3.59521896	0.027786522	0.000305912	0	0	22204	10109	15	99543	T	C	UTR	YOL117W	YOL116W	*55T>C			TCCACTTACATAAGATAGCTT		1	RRI2; CSN10	MSN1	SNP	-0.06105927	4	2	4	2	1	0
Ni_1mM	72h	5054	3.583405009	-0.077867089	0.002313171	0	0	5054	5013	8	165566	A	G	synonymous_variant	YHR028C		1869T>C	ATT	ATC	CAACAACTACAATTGCGTTTA		1	DAP2		SNP	-0.783885563	1	3	1	3	1	1
Ni_1mM	72h	8779	3.555377009	-0.033401751	0.000288644	0	0	8779	8738	13	411379	CTTT	CT,CTTTT,CTT,CTTTTT,CTTTTTT,C	UTR	YMR071C	YMR072W	-117_-115delAAA			CACCTTTTTTCTTTTTTTTTT		1	TVP18	ABF2; HIM1	indel	-0.546222719	0	0	0	0	0	0
Ni_1mM	72h	14415	3.548059895	0.027231119	0.000297113	1	0	14415	2320	4	1006085	G	A	missense_variant	YDR270W		Met137Ile			CCAGAGAAATGATTGAAGACT		1	CCC2		SNP	-0.028910183	3	1	1	3	1	0
Ni_1mM	72h	20888	3.543772135	0.060846113	0.000193932	1	0	20888	8793	13	489751	CGCT	C	inframe_deletion	YMR109W					GTGCTACACCCGCTGCTACAC		1	MYO5		indel	-0.362668515	0	2	0	2	1	0
Ni_1mM	72h	3011	3.490819397	0.067203025	0.003242307	0	0	3011	2970	5	107574	A	G	synonymous_variant	YEL024W		315A>G	AAA	AAG	CATTGGGTAAAAACGTGGTTG		1	RIP1		SNP	0.344191284	1	3	1	3	1	0
Ni_1mM	72h	18457	3.485147812	-0.031122678	0.000263152	1	0	18457	6362	10	550151	CTTT	CTT,CT,C,CTTTT	UTR	YJR060W	YJR061W	550152_550154delTTT			TTTTCCCTTCCTTTTTTTTTT		1	CBF1	YJR061W; J1736	indel	-0.02047063	0	0	0	0	1	0
Ni_1mM	72h	2897	3.478942194	-0.031670428	0.000294806	0	0	2897	2856	5	37398	C	T	missense_variant	YEL061C		Val714Ile			TGGAAATCTACTCTTATTATG		1	CIN8; KSL2		SNP	0.011493107	2	4	2	4	1	0
Ni_1mM	72h	20431	3.47082625	0.027435094	0.000293686	1	0	20431	8336	12	994744	G	T	synonymous_variant	YLR430W		1311G>T	CTG	CTT	ATCATGCACTGTCACCATCCA		1	SEN1		SNP	-0.062661234	3	4	4	3	1	0
Ni_1mM	72h	8614	3.418839831	0.049246184	0.000920834	0	0	8614	8573	13	162015	G	A	UTR	YML057W	YML057C-A	*21G>A			TATTTCCACTGTACATACTTC		1	CMP2; CNA2	YML057C-A; YML058C-A	SNP	-0.221591333	3	1	3	1	1	0
Ni_1mM	72h	9626	3.413465141	-0.031395882	0.0003628	0	0	9626	9585	14	457545	G	A	intergenic_region	YNL088W	YNL089C	-159G>A			TTTTTTTTCAGTATAATGTAA	none	0	TOP2; TOR3	YNL089C; N2242	SNP	-0.019361876	3	1	3	1	1	0
Ni_1mM	72h	10543	3.401625268	0.029621502	0.00028471	0	0	10543	10502	15	517614	T	G	UTR	YOR104W	YOR105W	-28T>G			AGAAATATAATCAAAGACTCC		1	PIN2	YOR105W; O3217	SNP	-0.023993583	4	3	4	3	1	0
Ni_1mM	72h	23540	3.368889829	0.028792004	0.000273435	1	0	23540	11445	16	278068	TA	T	UTR	YPL146C	YPL145C	278069delA			GTATGATGATTAAAAAGGATA		1	NOP53	KES1; OSH4	indel	0.014989788	0	4	4	0	1	0
Ni_1mM	72h	13216	3.343477314	0.026311236	0.000283096	1	0	13216	1121	3	222829	C	T	missense_variant	YCR057C		Ala134Thr			ACGAAGGGAGCAAACTGTCTG		1	PWP2; UTP1		SNP	0.001399473	2	4	4	2	1	0
Ni_1mM	72h	4016	3.334466361	0.069696152	0.001884217	0	0	4016	3975	7	131475	G	A	intergenic_region	YGL195W	YGL196W	-50G>A			ACCTGAAGTAGATCATTAAGA	unidirectional	0	GCN1	DSD1	SNP	0.265214693	3	1	1	3	1	0
Ni_1mM	72h	4291	3.291163874	-0.029039768	0.000317303	0	0	4291	4250	7	433856	A	T	intergenic_region	YGL034C	YGL033W	433856A>T			AATAAAAAATAAAAAAAAAAA	divergent	0	YGL034C	HOP2	SNP	-0.019432294	1	4	4	1	1	0
Ni_1mM	72h	17924	3.274571042	0.026113324	0.000272934	1	0	17929	5834	9	324487	A	C	intergenic_region	Gene_tD_GUC_I1		*184A>C			AACGAACAACATGAGATAAAA		0			SNP	-0.318585691	1	2	2	1	0	0
Ni_1mM	72h	15750	3.270585865	-0.026334096	0.000277735	0	0	15750	3655	6	55876	G	A	synonymous_variant	YFL038C		111C>T	TAC	TAT	TTGTGGAGATGTAGTCGTTGG		1	YPT1; YP2		SNP	0.032204349	3	1	1	3	1	0
Ni_1mM	72h	21260	3.228598719	-0.025970041	0.000270231	0	0	21260	9165	13	840462	T	A	synonymous_variant	YMR285C		1230A>T	CTA	CTT	CAACAGAGTATAGTGAAATAG		1	NGL2		SNP	-0.011393091	4	1	4	1	1	0
Ni_1mM	72h	7585	3.21830733	-0.046381923	0.001106013	0	0	7585	7544	12	130643	T	TTACGAACACGAATG	UTR	YLL010C	YLL009C	-31_-30insCATTCGTGTTCGTA			TTGTTAAAGCTTACGAACACG		1	PSR1	COX17	indel	NaN	4	0	4	0	1	1
Ni_1mM	72h	18561	3.126934079	0.0264873	0.00024947	1	0	18561	6466	10	652591	A	G	UTR	YJR123W	YJR122W	*13A>G			AGCTAAAAAAAGTGAAAGATT		1	RPS5; RPS2	IBA57; CAF17	SNP	-0.021855042	1	3	3	1	1	0
Ni_1mM	72h	12065	3.055444584	0.035807513	0.000271822	0	0	12065	12024	17	18991	C	A	missense_variant	Q0060		Asn81Lys			GTTTTGGTAACCAAAAAAGAT		0	AI3		SNP	-0.731739306	2	1	0	0	0	0
Ni_1mM	96h	9840	92.89767992	-0.159632821	0.01239071	0	0	9840	9799	14	645369	C	T	missense_variant	YNR011C		Val528Ile			GTGGAGGGTACGTACGAATTT		1	PRP2; RNA2		SNP	-0.251752728	2	4	2	4	1	0
Ni_1mM	96h	17102	64.99079833	-0.124587887	0.00761701	1	0	17102	5007	8	160596	T	C	UTR	YHR025W	YHR026W	*85T>C			GTTATTATGCTGAGTCTTCTT		1	THR1	VMA16; PPA1	SNP	0.099879538	4	2	2	4	1	0
Ni_1mM	96h	10564	58.70833541	-0.151030286	0.011295512	1	0	10564	10523	15	554500	T	C	missense_variant	YOR123C		Asn24Ser			GCTTGTACTATTGGTGGTAAC		1	LEO1		SNP	-0.215132066	4	2	4	2	1	0
Ni_1mM	96h	4032	53.59002345	0.116322198	0.006625942	0	1	4032	3991	7	142798	T	C	missense_variant	YGL192W		Tyr185His			AAGAGCCAAATACACGACCGA		1	IME4; SPO8		SNP	0.083063357	4	2	2	4	1	0
Ni_1mM	96h	5047	51.14327873	-0.266021776	0.034030902	0	0	5047	5006	8	160450	T	C	missense_variant	YHR025W		Ile338Thr			AAAAACGGCATCAAGTGCTCC		1	THR1		SNP	-0.940570073	4	2	4	2	1	0
Ni_1mM	96h	2539	44.99898718	0.110953966	0.005538686	1	0	2540	2499	4	1270573	C	T	missense_variant	YDR399W		Ala169Val			GATTTGCCTGCCGAAATGTTG		1	HPT1; BRA6		SNP	-0.254778656	2	4	2	4	1	0
Ni_1mM	96h	7963	43.57460499	0.137174382	0.009195092	0	0	7963	7922	12	530174	T	C	synonymous_variant	YLR188W		1875T>C	ACT	ACC	GGGGGTTCACTACTATATCAA		1	MDL1		SNP	0.070011843	4	2	2	4	1	0
Ni_1mM	96h	9332	42.6170077	0.10505115	0.005344972	0	0	9332	9291	14	52938	T	G	missense_variant	YNL309W		Phe93Val			GCCCGTAAAATTTGTAGAGAA		1	STB1		SNP	0.499187807	4	3	4	3	1	0
Ni_1mM	96h	7602	40.39123122	-0.31705823	0.05639188	0	0	7602	7561	12	135855	G	A	missense_variant	YLL007C		Pro149Ser			GTAAACAACGGTATATGAATA		1	YLL007C; L1353		SNP	-1.040154617	3	1	1	3	1	1
Ni_1mM	96h	9486	40.30021133	0.114566198	0.006493882	1	0	9486	9445	14	256840	T	C	missense_variant	YNL206C		Asp439Gly			GTCATCATTATCAATTTCTAT		1	RTT106		SNP	0.10806511	4	2	4	2	1	0
Ni_1mM	96h	3211	39.28085485	0.148474555	0.010738458	1	0	3211	3170	5	336687	C	T	synonymous_variant	YER089C		654G>A	GAG	GAA	CTAGAGAATGCTCGAGAATGT		1	PTC2		SNP	0.315689347	2	4	2	4	1	0
Ni_1mM	96h	5412	37.60395732	-0.094707334	0.004392276	1	0	5412	5371	8	505913	T	C	intergenic_region	YHR203C	YHR204W	505913T>C			AAAAACGCTGTGTGACACTGA	divergent	0	RPS4B; RPS7A	MNL1; HTM1	SNP	-0.034029434	4	2	2	4	1	0
Ni_1mM	96h	41	37.40179134	0.125675662	0.00352458	0	0	41	0	0	0				geometric							0				0	0	0	0	0	0	0
Ni_1mM	96h	6115	36.53516638	0.097136514	0.004448713	1	0	6111	6070	10	163124	G	A	missense_variant	YJL132W		Ser404Asn			TACAAGGCAAGTGATGTTGAC		1	YJL132W; J0678		SNP	0.17198113	3	1	3	1	1	0
Ni_1mM	96h	9575	36.19656936	-0.099356582	0.004633374	1	0	9567	9526	14	373683	CAAA	C	UTR	YNL134C	YNL133C	-105_-103delTTT			AAGAAAACGGCAAAAAAAAAA		1	YNL134C	FYV6	indel	0.057164137	0	2	2	0	1	0
Ni_1mM	96h	19670	35.64512166	-0.172321225	0.012930347	1	0	19670	7575	12	150435	T	A	intergenic_region	YLL001W	YLR001C	150435T>A			GAAGATTGCCTTCCATCAATA	none	0	DNM1	YLR001C; L1388	SNP	0.528407361	4	1	4	1	1	1
Ni_1mM	96h	7787	35.53462694	0.110366094	0.005837804	0	0	7787	7746	12	341809	G	A	UTR	YLR100W	YLR099W-A	-1G>A			AGGAGGATAGGATGAACAGGA		1	ERG27	YLR099W-A	SNP	0.06308654	3	1	3	1	1	0
Ni_1mM	96h	3103	34.99524931	-0.121370175	0.007117268	0	0	3103	3062	5	222207	A	G	missense_variant	YER034W		Asn121Ser			AAGCAGATGAATACGGATGAG		1	YER034W		SNP	-0.15346006	1	3	3	1	1	0
Ni_1mM	96h	5801	33.93140452	0.138930399	0.009524113	1	0	5801	5760	9	257336	T	TC	intergenic_region	YIL052C	YIL051C	257336_257337insC			TACTGGCTCCTCCCCCAGGCG	unidirectional	0	RPL34B	MMF1; IBM1	indel	0.155053579	4	0	0	4	1	1
Ni_1mM	96h	4219	33.62857432	0.09756923	0.004713453	1	0	4219	4178	7	378667	T	C	synonymous_variant	YGL066W		1059T>C	ACT	ACC	TTAACCTAACTCCTGAAGAGG		1	SGF73		SNP	0.192333531	4	2	2	4	1	0
Ni_1mM	96h	10557	32.56403485	0.112504831	0.006017009	1	0	10555	10514	15	537874	A	G	missense_variant	YOR114W		Glu102Gly			AGTAAAATTGAACTTGCCAAA		1	YOR114W		SNP	-0.004175353	1	3	3	1	1	0
Ni_1mM	96h	3837	32.13904996	0.097504788	0.004499259	1	0	3837	3796	6	226929	GA	G	UTR	YFR036W	YFR036W-A	-33delA			GGTCTGAAGAGAAAAAAAAAA		1	CDC26	YFR036W-A	indel	0.236149965	0	3	3	0	0	0
Ni_1mM	96h	1507	31.60356395	0.092917318	0.004187886	1	0	1503	1462	4	192593	T	A	intergenic_region	YDL146W	YDL147W	-157T>A			AGCAAAACTCTGAACATTAAT	unidirectional	0	LDB17	RPN5; NAS5	SNP	0.312184938	4	1	4	1	1	1
Ni_1mM	96h	7314	31.49959417	-0.08732713	0.003821728	1	0	7313	7272	11	515783	G	A	missense_variant	YKR039W		Val241Ile			GGTCATCACTGTTGTTGGGTT		1	GAP1		SNP	-0.389279272	3	1	3	1	1	0
Ni_1mM	96h	1283	30.52174528	0.124091895	0.011071915	1	0	1282	1241	3	307149	A	T	intergenic_region	YCR102W-A	YCR104W	307149A>T			TATTTTTATCATACACGATAC	unidirectional	0	YCR102W-A	PAU3	SNP	0.130330995	1	4	4	1	1	0
Ni_1mM	96h	5251	28.3769543	0.093681069	0.004302111	1	0	5251	5210	8	363516	C	G	missense_variant	YHR129C		Ser213Thr			CTCTCGTTCACTGCTGGAAAA		1	ARP1		SNP	-0.191457897	2	3	3	2	1	0
Ni_1mM	96h	8621	27.80758369	-0.080398664	0.002926668	1	0	8621	8580	13	176799	T	C	missense_variant	YML049C		Lys503Glu			GTAAAATGTTTAGTGGCGATA		1	RSE1; SAP130		SNP	-0.166418602	4	2	4	2	1	0
Ni_1mM	96h	2398	27.30459768	0.083600958	0.003314259	1	0	2398	2357	4	1071689	A	G	intergenic_region	YDR304C	YDR305C	*191T>C			GTTCCTAATAATAAAGGTAGT	unidirectional	0	CPR5	HNT2; APH1	SNP	0.308941282	1	3	3	1	0	0
Ni_1mM	96h	7504	27.264262	0.084484013	0.003517725	0	0	7504	7463	12	65441	G	C	UTR	YLL039C	YLL038C	65441G>C			AAAAACAACTGATAAGTGGCA		1	UBI4; SCD2	ENT4	SNP	-0.033826113	3	2	2	3	1	0
Ni_1mM	96h	8967	26.94920355	-0.099042029	0.004784819	0	0	8967	8926	13	600928	C	G	UTR	YMR169C	YMR170C	-56G>C			TGATACAAGTCCAAGGTATAA		1	ALD3; ALD4	ALD2; ALD5	SNP	-0.40270146	2	3	3	2	1	1
Ni_1mM	96h	846	25.50909833	0.081249295	0.003095534	0	0	846	805	2	737571	T	A	synonymous_variant	YBR263W		1308T>A	GTT	GTA	ATTCTGCCGTTAAGCTCGCTG		1	SHM1; SHMT1		SNP	0.16848498	4	1	1	4	1	0
Ni_1mM	96h	11706	25.24053525	-0.093908986	0.004218844	1	0	11706	11665	16	553071	T	A,C	missense_variant	YPL003W		Ile351Lys			AGTAAAAAAATAGTTTCACAG		1	ULA1; ENR2		SNP	0.037619782	4	0	0	4	1	1
Ni_1mM	96h	7601	25.11895411	0.177106051	0.014740559	0	0	7601	7560	12	134496	C	G	missense_variant	YLL007C		Glu602Gln			GATATATCTTCATGCTGGAAT		1	YLL007C; L1353		SNP	-0.998754375	2	3	2	3	1	1
Ni_1mM	96h	427	24.42371979	-0.091298091	0.004184538	1	0	427	386	2	203783	G	C	missense_variant	YBL012C		Arg9Gly			AACAGGGACCGGTGATCTTTG		1	YBL012C; YBL0314		SNP	-0.142979168	3	2	2	3	1	0
Ni_1mM	96h	3209	24.38608918	-0.107697718	0.005668763	1	0	3209	3168	5	335406	G	GT	UTR	YER088C	YER088C-A	335406_335407insT			GTTGTACTCGGTTTTTTTCCT		1	DOT6; PBF2	YER088C-A	indel	0.177251852	3	0	0	3	1	0
Ni_1mM	96h	4182	23.90052839	-0.083399719	0.00341984	0	0	4182	4141	7	347717	T	G	missense_variant	YGL086W		Val200Gly			AGGCAAAGTGTGGATATCAAA		1	MAD1		SNP	-0.308710066	4	3	4	3	1	0
Ni_1mM	96h	4981	23.69216986	0.084750263	0.003717087	0	0	4981	4940	8	99461	A	G	synonymous_variant	YHL004W		243A>G	AAA	AAG	AGCAAGACAAACTCTCTGACA		1	MRP4; MRP4A		SNP	-0.14740209	1	3	1	3	1	0
Ni_1mM	96h	12018	23.27327626	-0.079015759	0.00302851	0	0	12018	11977	16	912174	T	A	missense_variant	YPR188C		Lys102Asn			TTCCAATGGCTTTTAAACTTT		1	MLC2		SNP	-0.237464234	4	1	4	1	1	0
Ni_1mM	96h	3869	23.00962141	-0.076789784	0.002836039	0	0	3869	3828	6	255018	G	C	missense_variant	YFR053C		Ala11Gly			ACCCTTTCTAGCCTGTGGTTT		1	HXK1; HKA		SNP	0.013886381	3	2	3	2	1	1
Ni_1mM	96h	5031	22.84589822	-0.087874333	0.003760941	0	0	5031	4990	8	139684	G	C	missense_variant	YHR017W		Val331Leu			TTACAATAGTGTGTATTATTG		1	YSC83		SNP	-0.390942114	3	2	2	3	1	0
Ni_1mM	96h	4560	22.6970866	-0.071873506	0.002544058	1	0	4564	4523	7	730706	G	A	missense_variant	YGR120C		Thr39Ile			ATCAACATCGGTCCCATTAGT		1	COG2; SEC35		SNP	-0.132722447	3	1	1	3	1	0
Ni_1mM	96h	10224	22.58700381	0.150841896	0.013395219	0	0	10224	10183	15	168592	G	A	UTR	YOL082W	YOL083C-A	-135G>A			ATGTTTACCTGAGGAAAAAGG		1	ATG19; CVT19	YOL083C-A	SNP	0.176911986	3	1	1	3	1	1
Ni_1mM	96h	5741	21.92491005	-0.09589943	0.004489368	0	0	5741	5700	9	239129	T	A	missense_variant	YIL066C		Glu527Val			AGTTTGAGCTTCTTCCGATTC		1	RNR3; DIN1		SNP	0.010038656	4	1	1	4	1	0
Ni_1mM	96h	671	21.54759114	0.080344415	0.003579005	0	0	671	630	2	505207	ACAGCAACAGCAACAGCAGCAACAG	A	disruptive_inframe_deletion	YBR135W					CTGCTGCTCAACAGCAACAGC		1	CKS1		indel	0.304725628	0	1	1	0	0	0
Ni_1mM	96h	1749	21.28922725	-0.076029044	0.002741513	0	0	1749	1708	4	428861	A	G	intergenic_region	YDL014W	YDL013W	428861A>G			CAAGGTCGCAATATTTACTAT	unidirectional	0	NOP1; LOT3	SLX5; HEX3	SNP	-0.227149956	1	3	1	3	0	0
Ni_1mM	96h	3074	21.08494325	0.092205702	0.004226336	0	0	3074	3033	5	210350	G	C	UTR	YER027C	YER028C	-118C>G			CTACGAGATCGGTATTGTTTT		1	GAL83; SPM1	MIG3	SNP	-0.014912397	3	2	3	2	1	0
Ni_1mM	96h	11920	20.42209248	-0.121532188	0.007346619	0	0	11920	11879	16	792584	A	T	intergenic_region	YPR129W	YPR130C	-103A>T			ATTAAACTGTACCCGCGATTG	none	0	SCD6	YPR130C; P9659.10A	SNP	0.27747027	1	4	4	1	1	0
Ni_1mM	96h	6207	20.13656524	0.072238021	0.002533538	0	1	6207	6166	10	293222	A	G	missense_variant	YJL078C		Ser254Pro			GTAGCATAGGAAGTAGTGACA		1	PRY3		SNP	0.106190994	1	3	3	1	1	0
Ni_1mM	96h	8499	19.76148912	-0.175173164	0.02205432	0	0	8499	8458	13	56990	G	T	missense_variant	YML106W		Gly73Val			GTGATTTTCGGTCCTGCCTAC		1	URA5; PYR5		SNP	-1.000498794	3	4	3	4	1	0
Ni_1mM	96h	19642	19.47577104	0.153723905	0.010890194	1	0	19642	7547	12	130739	G	A	UTR	YLL010C	YLL009C	-126C>T			CACGAAGAGAGCAGACTATAG		1	PSR1	COX17	SNP	0.314301708	3	1	3	1	1	1
Ni_1mM	96h	6160	19.20677248	-0.1151051	0.006547337	1	0	6160	6119	10	233981	G	A	non_coding_transcript_variant	Gene_tR_ACG_J					TACGAACCAGGAGATTCCAGG		0			SNP	-0.191751346	3	1	1	3	0	0
Ni_1mM	96h	1974	18.8322388	0.070206963	0.002305151	0	0	1974	1933	4	621613	T	C	intergenic_region	YDR089		621613T>C			TAAACAAGTTTCCAGATATCA		0			SNP	0.097397654	4	2	2	4	0	0
Ni_1mM	96h	1179	18.62549667	-0.097787095	0.004760498	1	0	1179	1138	3	241126	C	T	synonymous_variant	YCR072C		1227G>A	GCG	GCA	CAGGGCTGAACGCCACATGAT		1	RSA4		SNP	-0.430085481	2	4	2	4	1	0
Ni_1mM	96h	993	17.63975415	-0.078294784	0.002979345	1	0	993	952	3	52350	A	ATT	UTR	YCL040W	YCL039W	*10_*11insTT			ATCTTTTTACATTTTTTTGGT		1	GLK1; HOR3	GID7; MOH2	indel	0.072650291	1	0	0	1	1	0
Ni_1mM	96h	5962	17.00977945	0.064665631	0.002033902	0	1	5962	5921	9	394916	A	G	UTR	YIR020W-A	YIR020C	-1A>G			ATGCTTATGTAATGCCACATT		1	YIR020W-A; YIR020W-B	YIR020C	SNP	0.063664655	1	3	1	3	1	1
Ni_1mM	96h	6227	16.61623247	0.083316967	0.003360572	1	0	6231	6190	10	336613	A	G	missense_variant	YJL053W		His239Arg			CCGATATCACATTCAAATAAT		1	PEP8		SNP	0.115526076	1	3	3	1	1	0
Ni_1mM	96h	8318	16.50717249	0.064229962	0.001924823	0	0	8318	8277	12	925356	C	T	UTR	YLR402W	YLR403W	925356C>T			AAAAAAGCGCCACGATACATT		1	YLR402W; L8084.5	SFP1	SNP	0.267458904	2	4	4	2	1	0
Ni_1mM	96h	1220	16.45500916	-0.062154201	0.001908196	0	0	1220	1179	3	274845	A	G	missense_variant	YCR091W		Ser148Gly			TAGTACTACAAGTAGCACACT		1	KIN82; FPK2		SNP	-0.188358006	1	3	1	3	1	0
Ni_1mM	96h	7616	16.18943462	-0.191329494	0.019218648	0	0	7616	7575	12	150435	T	A	intergenic_region	YLL001W	YLR001C	150435T>A			GAAGATTGCCTTCCATCAATA	none	0	DNM1	YLR001C; L1388	SNP	-1.223978811	4	1	4	1	1	1
Ni_1mM	96h	4070	16.04819174	-0.062958976	0.001968697	1	0	4070	4029	7	196064	C	T	missense_variant	YGL163C		Ala114Thr			GGATCCTTGGCCAACCTTTGA		1	RAD54		SNP	-0.190080082	2	4	4	2	1	0
Ni_1mM	96h	3315	15.79062058	-0.072634238	0.002646218	1	0	3315	3274	5	490549	C	T	synonymous_variant	YER158C		30G>A	AGG	AGA	CATGCAAACTCCTCCTCGAGG		1	YER158C		SNP	-0.063498684	2	4	4	2	1	0
Ni_1mM	96h	10486	15.73370372	-0.118120595	0.006859035	0	0	10486	10445	15	459550	T	G	missense_variant	YOR071C		Asn576Thr			TTCAAATACGTTAGTGTTTTC		1	NRT1; THI71		SNP	0.155268214	4	3	4	3	1	0
Ni_1mM	96h	8026	15.50948406	0.100945403	0.005087931	0	0	8026	7985	12	574586	G	C	missense_variant	YLR219W		Gly146Arg			ATCGACGGCCGGCAACAATAA		1	MSC3		SNP	0.320467409	3	2	3	2	1	0
Ni_1mM	96h	1822	15.05356009	0.073871293	0.002485562	0	0	1822	1781	4	512749	GC	G	UTR	YDR034C	YDR034C-D	512750delC			CTGAATGGTTGCCTGTTTCAA		1	LYS14	TY2B-DR1	indel	-0.021087192	0	3	0	3	0	0
Ni_1mM	96h	11597	15.04220662	0.058982333	0.001698232	0	0	11597	11556	16	408849	C	T	intergenic_region	YPL078C	YPL077C	-105G>A			CTGCTAACTGCAATTATAATC	unidirectional	0	ATP4	YPL077C	SNP	0.15238809	2	4	2	4	1	1
Ni_1mM	96h	19673	14.90802626	-0.117492034	0.005500323	1	0	19673	7578	12	152081	A	C	missense_variant	YLR001C		Tyr633Asp			GAAAGGTCATAAAACAAGTTA		1	YLR001C; L1388		SNP	0.494866647	1	2	2	1	1	0
Ni_1mM	96h	5222	14.88078639	-0.065186804	0.001769865	0	0	5222	5181	8	337892	T	C	UTR	YHR114W	YHR113W	-191T>C			ATATAATATCTTGTGATCTAC		1	BZZ1; LSB7	APE4	SNP	-0.157010591	4	2	2	4	1	1
Ni_1mM	96h	2657	14.59776646	0.056728067	0.001581532	0	0	2657	2616	4	1432529	C	A	missense_variant	YDR490C		Glu580Asp			CAGTAGGAGGCTCGATATCAA		1	PKH1		SNP	0.24212503	2	1	1	2	1	0
Ni_1mM	96h	3825	14.59508529	0.075434072	0.002825754	0	1	3825	3784	6	208850	A	T	missense_variant	YFR028C		Ser407Thr			GGTTGGCTCGAATTTCTGGCA		1	CDC14; OAF3		SNP	0.245637407	1	4	4	1	1	0
Ni_1mM	96h	12047	14.46977495	0.086365886	0.004004708	1	0	12047	12006	16	939663	A	G	synonymous_variant	YPR200C		9T>C	AGT	AGC	ACGTTATGAAACTTACCATTA		1	ARR2; ACR2		SNP	0.184270415	1	3	3	1	1	0
Ni_1mM	96h	7966	14.23777786	-0.081636635	0.003333036	0	0	7966	7925	12	537571	A	G	missense_variant	YLR191W		Ile100Met			TGAACTCTATATACGGAAACA		1	PEX13; PAS20		SNP	0.01642465	1	3	3	1	1	0
Ni_1mM	96h	6414	14.07414919	-0.061252703	0.001654672	0	1	6414	6373	10	555054	T	C	intergenic_region	YJR063W	YJR064W	-141T>C			TAAATAATTATATATCGTTAC	unidirectional	0	RPA12; RRN4	CCT5; TCP5	SNP	0.11454764	4	2	4	2	1	0
Ni_1mM	96h	21280	14.03581165	-0.091115476	0.004128812	1	0	21280	9185	13	867636	C	T	synonymous_variant	YMR301C		1992G>A	GGG	GGA	GGTACAATGACCCTGGCATAG		1	ATM1; MDY		SNP	-0.025369316	2	4	2	4	1	0
Ni_1mM	96h	7888	13.68267315	0.060487216	0.00173255	0	0	7888	7847	12	440640	G	A	synonymous_variant	YLR150W		174G>A	GAG	GAA	CTGGTAACGAGGGTGCTATCA		1	STM1		SNP	0.285488323	3	1	3	1	1	0
Ni_1mM	96h	7590	13.58688063	-0.160000814	0.01285945	0	0	7590	7549	12	130928	GA	G	intergenic_region	YLL010C	YLL009C	130929delA			GTTCTTTCCAGAAAAAAAAGA	unidirectional	0	PSR1	COX17	indel	-1.022631742	0	3	3	0	1	1
Ni_1mM	96h	10865	13.42637699	0.052832438	0.001331412	0	0	10865	10824	15	830933	A	G	intergenic_region	YOR271C	YOR272W	*126T>C			TAGCTCGGCAACTGGATTACT	divergent	0	FSF1	YTM1	SNP	0.164083048	1	3	3	1	1	0
Ni_1mM	96h	1298	13.39521783	0.072242013	0.003069007	0	0	1298	1257	4	18231	T	A	synonymous_variant	YDL243C		336A>T	TCA	TCT	CTTCTTCGATTGAACTCATAT		1	AAD4		SNP	NaN	4	1	4	1	1	1
Ni_1mM	96h	4604	13.39327806	0.083076016	0.003390305	0	0	4604	4563	7	793559	A	ACAAG	intergenic_region	YGR150C-Gene_tA_UGC_		793559_793560insCAAG			CCCATTTTTCACAAGCAAGCA		0			indel	-0.0531894	1	0	1	0	0	0
Ni_1mM	96h	7193	13.21620986	0.129637108	0.008334505	0	0	7193	7152	11	381937	T	C	UTR	YKL032C	YKL031W	-79A>G			GGTCTTGCCTTGACTTGCGTT		1	IXR1; ORD1	YKL031W; YKL244	SNP	0.193469927	4	2	4	2	1	1
Ni_1mM	96h	1331	13.11194079	0.077096043	0.001872645	0	0	1331	1290	4	60023	TAAG	T	disruptive_inframe_deletion	YDL223C					TGTTTTGACATAAGAGTATCC		1	HBT1; Crem		indel	0.249790738	0	4	4	0	1	0
Ni_1mM	96h	5061	13.01786489	-0.146686852	0.010332952	1	0	5054	5013	8	165566	A	G	synonymous_variant	YHR028C		1869T>C	ATT	ATC	CAACAACTACAATTGCGTTTA		1	DAP2		SNP	-0.767361073	1	3	1	3	1	1
Ni_1mM	96h	7614	12.9449406	-0.13183919	0.009081938	0	0	7614	7573	12	148231	T	A	missense_variant	YLL001W		Asn114Lys			AGGAAAGAAATCATGCAGATG		1	DNM1		SNP	-1.15537126	4	1	1	4	1	1
Ni_1mM	96h	10458	12.91247763	-0.056188861	0.001516151	0	0	10458	10417	15	425338	A	G	synonymous_variant	YOR051C		747T>C	ATT	ATC	GTTCCAACTCAATATCAATGA		1	ETT1		SNP	-0.305918831	1	3	1	3	1	0
Ni_1mM	96h	8722	12.7661343	-0.057953851	0.001584544	0	0	8722	8681	13	345749	G	T	missense_variant	YMR037C		Leu257Met			TCTATGTTCAGTGAATTAAAA		1	MSN2		SNP	-0.068963832	3	4	4	3	1	0
Ni_1mM	96h	6251	11.9579753	0.055234557	0.0013932	0	1	6251	6210	10	374538	T	C	intergenic_region	Gene_tD_GUC_J3		*114T>C			CATAATCTTCTGATTAGAAGT		0			SNP	0.345725037	4	2	4	2	0	0
Ni_1mM	96h	3828	11.74971285	-0.065809984	0.002120195	0	1	3828	3787	6	212247	G	A	synonymous_variant	YFR029W		1311G>A	GCG	GCA	ATACAGGCGCGGAACAAGCAT		1	PTR3		SNP	0.055006129	3	1	1	3	1	0
Ni_1mM	96h	3968	11.37865063	-0.052277044	0.001309184	0	0	3968	3927	7	62689	A	G	missense_variant	YGL232W		His186Arg			ATTGGGCCACACTTTCATGAC		1	TAN1		SNP	-0.268134194	1	3	1	3	1	0
Ni_1mM	96h	7585	11.31486231	-0.091440093	0.005233606	0	0	7585	7544	12	130643	T	TTACGAACACGAATG	UTR	YLL010C	YLL009C	-31_-30insCATTCGTGTTCGTA			TTGTTAAAGCTTACGAACACG		1	PSR1	COX17	indel	NaN	4	0	4	0	1	1
Ni_1mM	96h	5477	11.1406924	-1.289427309	0.000610232	0	0	5477	5436	9	19625	C	T	synonymous_variant	Gene_YIL171W		111C>T			ACTCCAAAGACTCCCTCAACC		0			SNP	NaN	2	4	2	4	0	0
Ni_1mM	96h	9468	10.93869434	-0.065080426	0.002095211	0	0	9468	9427	14	220803	A	G	synonymous_variant	YNL228W		159A>G	GGA	GGG	CGGAGGTTGGAGACATAGAGG		1	YNL228W; N1249		SNP	0.1086459	1	3	3	1	1	0
Ni_1mM	96h	11751	10.8120381	0.059912299	0.001666045	0	0	11751	11710	16	591766	C	T	intergenic_region	YPR015C	YPR016C	591766C>T			ACTTCTGTACCGCTTGTGAAA	unidirectional	0	YPR015C; LPZ14c	TIF6; CDC95	SNP	-0.070936346	2	4	4	2	1	0
Ni_1mM	96h	727	10.74547439	0.06505884	0.001780323	1	0	727	686	2	581558	AT	ATT,A,ATTT	intergenic_region	YBR172C	YBR173C	-187delA			AATATGAAAAATTTTTTTTTT	unidirectional	0	SMY2	UMP1	indel	0.29943969	0	0	0	0	0	0
Ni_1mM	96h	930	10.70371586	-0.051929655	0.001274422	1	0	930	889	3	493	T	A	intergenic_region	YCL076		493T>A			ACCATCCATCTCTCTACTTAC		0			SNP	0.18327771	4	1	0	0	0	0
Ni_1mM	96h	3662	10.53413722	0.098884358	0.004603791	0	0	3662	3621	6	32438	G	A	intergenic_region	YFL051C	YFL050C	32438G>A			TGTTTTCAATGTTATCTGGGA	unidirectional	0	YFL051C	ALR2	SNP	0.365280919	3	1	1	3	1	0
Ni_1mM	96h	8925	10.51767447	0.09227923	0.003647999	0	0	8925	8884	13	560879	A	C	UTR	YMR149W	YMR148W	-117A>C			CTTATAAATTACACTCAGTTT		1	SWP1	OSW5	SNP	0.115473161	1	2	2	1	1	1
Ni_1mM	96h	243	10.4685264	0.082939936	0.00333578	1	0	240	199	2	10135	C	T	synonymous_variant	YBL107C		417G>A	GCG	GCA	CCTGTTTCTCCGCTCTTTCTC		1	MIX23; MIC23		SNP	0.314191848	2	4	4	2	1	0
Ni_1mM	96h	22139	10.40905394	-0.047869119	0.001078034	1	0	22139	10044	15	31817	C	A	UTR	YOL155C	YOL154W	31817C>A			TAGCTTAAATCTCCTACGGGC		1	HPF1	ZPS1	SNP	-0.024365527	2	1	1	2	1	1
Ni_1mM	96h	11073	10.34809954	0.047474837	0.001094927	0	0	11073	11032	15	1065729	C	T	synonymous_variant	YOR385W		687C>T	GGC	GGT	TCGTAATTGGCCATTATACAA		1	YOR385W		SNP	0.230508866	2	4	4	2	1	0
Ni_1mM	96h	5584	10.27323315	-0.051232947	0.001195562	0	0	5584	5543	9	84986	G	GA	intergenic_region	YIL141W	YIL140W	-67_-66insA			TCAAAGACGCGAAAAAAAAAG	unidirectional	0	YIL141W	AXL2	indel	-0.12592955	3	0	0	3	1	0
Ni_1mM	96h	1893	10.24511271	-0.05248623	0.001157098	0	0	1893	1852	4	553181	T	C	missense_variant	YDR048C		His73Arg			TAAATGAGAATGCATATCACC		0	YDR048C		SNP	0.011325803	4	2	4	2	1	0
Ni_1mM	96h	1547	10.05648536	-0.050457848	0.001238902	0	0	1547	1506	4	234153	C	T	intergenic_region	YDL128W	YDL127W	234153C>T			TTTAATATTTCGAAGCTTCTC	unidirectional	0	VCX1	PCL2; CLN4	SNP	0.272048461	2	4	2	4	0	0
Ni_1mM	96h	448	10.020784	-0.079359347	0.00305999	0	0	448	407	2	250466	A	G	missense_variant	YBR007C		Met184Thr			ATTTCTATTCATTTGGGGTTT		1	DSF2		SNP	-0.115869355	1	3	1	3	1	0
Ni_1mM	96h	13602	10.00673433	0.076099694	0.002609301	1	0	13602	1507	4	234536	C	T	UTR	YDL128W	YDL127W	234536C>T			TTTGATGACGCGAAAAGTAGA		1	VCX1	PCL2; CLN4	SNP	-0.119891854	2	4	4	2	0	0
Ni_1mM	96h	9267	9.995015815	-0.058250528	0.001619241	0	0	9267	9226	13	888990	C	T	missense_variant	YMR308C		Ala1078Thr			ATAATATCAGCTGGATATCTA		1	PSE1; KAP121		SNP	0.173570398	2	4	2	4	1	0
Ni_1mM	96h	19845	9.959612798	0.147308239	0.010412716	1	0	19845	7750	12	344703	A	G	synonymous_variant	YLR103C		1239T>C	CTT	CTC	CACGATATCCAAGAGTTCTAA		1	CDC45; SLD4		SNP	-0.095919238	1	3	1	3	1	0
Ni_1mM	96h	5776	9.748201037	-0.075139762	0.002771835	0	0	5776	5735	9	250581	T	C	synonymous_variant	YIL056W		591T>C	GAT	GAC	AGTATAACGATATAGTCACCA		1	VHR1		SNP	-0.005381135	4	2	2	4	1	0
Ni_1mM	96h	1648	9.747431568	0.050901152	0.001186783	0	0	1648	1607	4	300148	T	A	UTR	YDL088C	YDL087C	-145A>T			TTCACAAACCTTTCTTCTTTC		1	ASM4; NUP59	LUC7	SNP	-0.364633162	4	1	1	4	1	0
Ni_1mM	96h	4492	9.73775647	0.048403864	0.001105178	0	0	4492	4451	7	657869	G	A	missense_variant	YGR089W		Val304Ile			TTCTTCTTCCGTTTCTGCCGA		1	NNF2		SNP	-0.08977928	3	1	1	3	1	0
Ni_1mM	96h	9226	9.733470031	0.055457374	0.001537662	0	0	9226	9185	13	867636	C	T	synonymous_variant	YMR301C		1992G>A	GGG	GGA	GGTACAATGACCCTGGCATAG		1	ATM1; MDY		SNP	0.398890565	2	4	2	4	1	0
Ni_1mM	96h	8207	9.645114652	-0.050792962	0.001034215	0	0	8207	8166	12	809527	CT	C,CTT	intergenic_region	YLR341W	YLR342W	809528delT			GGAAGAATTTCTTTTTTTTTT	unidirectional	0	SPO77		indel	-0.340705529	0	0	0	0	1	0
Ni_1mM	96h	8049	9.566140727	-0.062341985	0.0018624	0	0	8049	8008	12	604413	G	A	synonymous_variant	YLR229C		375C>T	ATC	ATT	ACTTCTCGATGATTACCTTGT		1	CDC42; SRO2		SNP	0.015822355	3	1	1	3	1	0
Ni_1mM	96h	457	9.489775445	0.075814299	0.002974983	1	0	459	418	2	267100	A	T	missense_variant	YBR014C		Asn79Lys			CGTCCCCACTATTTTTATCAA		1	GRX7; GRX6		SNP	0.241073353	1	4	4	1	1	0
Ni_1mM	96h	7465	9.458720918	0.057386184	0.001777263	0	1	7465	7424	12	13790	G	GA	intergenic_region	YLL064C	YLL063C	13790_13791insA			GGGGTGCCTTGAAAAACCCTT	unidirectional	0	PAU18	AYT1	indel	-0.202591305	3	0	0	3	0	0
Ni_1mM	96h	1689	9.387309896	-0.046376535	0.0010398	0	0	1689	1648	4	368078	G	C	missense_variant	YDL048C		Thr45Ser			ATGGTGAATGGTGCCATTGGG		1	STP4		SNP	-0.229398529	3	2	2	3	1	0
Ni_1mM	96h	5049	9.262001745	-0.118239248	0.006626521	1	0	5049	5008	8	161761	T	C	missense_variant	YHR027C		Lys984Arg			AGGGTTCTTCTTTAAAATTAC		1	RPN1		SNP	-0.810756853	4	2	4	2	1	0
Ni_1mM	96h	8551	9.253351909	-0.055959583	0.001362893	0	0	8551	8510	13	89247	A	G	synonymous_variant	YML091C		1485T>C	ACT	ACC	ATATTTTCTTAGTCAAATTCC		1	RPM2		SNP	-0.656995157	1	3	3	1	1	0
Ni_1mM	96h	5918	9.227367589	0.055645324	0.000847808	0	0	5918	5877	9	364558	T	C	UTR	YIR004W	YIR005W	*39T>C			AATTCAAAAATTCACTTTTTT		1	DJP1	IST3; SNU17	SNP	-0.069513849	4	2	4	2	1	0
Ni_1mM	96h	10683	9.198046389	0.063891149	0.001830856	0	0	10683	10642	15	678086	G	C	UTR	YOR182C	YOR181W	*105C>G			GATTTTAGCAGTTCGAATCAA		1	RPS30B	LAS17	SNP	-0.005922294	3	2	2	3	1	1
Ni_1mM	96h	1183	9.163284127	0.069736475	0.00237253	0	0	1183	1142	3	247158	G	A	missense_variant	YCR073W-A		Ala66Thr			AGCATCTGCCGCGGAAGGGAA		1	SOL2		SNP	-0.259547833	3	1	3	1	1	0
Ni_1mM	96h	8486	8.994858275	0.056548301	0.001977844	0	0	8486	8445	13	43096	C	T	synonymous_variant	YML114C		480G>A	GAG	GAA	AAACGTTGATCTCGTTCTGTT		1	TAF8; TAF65		SNP	-0.423498127	2	4	4	2	1	0
Ni_1mM	96h	5059	8.980726891	0.109139235	0.005484898	1	0	5054	5013	8	165566	A	G	synonymous_variant	YHR028C		1869T>C	ATT	ATC	CAACAACTACAATTGCGTTTA		1	DAP2		SNP	-0.767361073	1	3	1	3	1	1
Ni_1mM	96h	21281	8.860321238	0.07164125	0.002483939	1	0	21281	9186	13	868856	A	T	missense_variant	YMR301C		Phe258Ile			ATTGCGGCAAATGACGCACCG		1	ATM1; MDY		SNP	-0.072264373	1	4	4	1	1	0
Ni_1mM	96h	5077	8.837906634	0.096296635	0.004372115	0	1	5077	5036	8	170381	T	A	UTR	YHR030C	YHR031C	-37A>T			CAATTATTTCTACTATTTTGA		1	SLT2; MPK1	RRM3; RTT104	SNP	-0.771318863	4	1	4	1	1	0
Ni_1mM	96h	7619	8.816484661	-0.110769661	0.006246253	0	0	7619	7578	12	152081	A	C	missense_variant	YLR001C		Tyr633Asp			GAAAGGTCATAAAACAAGTTA		1	YLR001C; L1388		SNP	-1.19717391	1	2	2	1	1	0
Ni_1mM	96h	11157	8.60209227	-0.04249332	0.000904242	0	0	11157	11116	16	46765	A	G	intergenic_region	YPL263C	YPL262W	46765A>G			CTCGTAAAGCAAAGCTTGGTA	divergent	0	KEL3	FUM1	SNP	-0.142989807	1	3	1	3	1	0
Ni_1mM	96h	20553	8.420847707	0.102809739	0.002640353	1	0	20553	8458	13	56990	G	T	missense_variant	YML106W		Gly73Val			GTGATTTTCGGTCCTGCCTAC		1	URA5; PYR5		SNP	-0.594146603	3	4	3	4	1	0
Ni_1mM	96h	7747	8.361812481	-0.044414279	0.000902121	0	0	7747	7706	12	283368	G	A	missense_variant	YLR075W		Val148Ile			CAAGGATGTTGTCGTTGAAGG		1	RPL10		SNP	-0.188171281	3	1	3	1	1	0
Ni_1mM	96h	7580	8.237679422	0.127991025	0.00839115	0	0	7580	7539	12	130108	G	T	missense_variant	YLL010C		Pro169His			CTGTGACTGGGGTTGTGGTTG		1	PSR1		SNP	-0.964611187	3	4	3	4	1	1
Ni_1mM	96h	2479	8.200360851	-0.0422233	0.000847767	0	0	2479	2438	4	1175327	G	A	intergenic_region	YDR349C-Gene_tM_CAU_		1175327G>A			GTTGGAATAAGAATCCACTAT		0			SNP	-0.280967759	3	1	3	1	1	0
Ni_1mM	96h	23144	8.144897469	-0.105931521	0.000827843	1	0	23144	11049	16	15039	G	T	UTR	YPL278C	YPL279C	*14C>A			ACAATGGCCTGCTCACATGAG		1	YPL278C	FEX2	SNP	0.225685968	3	4	4	3	1	1
Ni_1mM	96h	6233	7.894334515	-0.055665624	0.001566974	0	0	6233	6192	10	337895	G	A	missense_variant	YJL052C-A		Arg37Cys			TAAAAGGCGCGAGACAGCAAA		0	YJL052C-A		SNP	0.032464985	3	1	1	3	0	0
Ni_1mM	96h	5719	7.811366	0.052799983	0.001425141	0	0	5719	5678	9	204151	T	C	missense_variant	YIL083C		Asp168Gly			CATATACTTGTCATAAAGCTT		1	CAB2		SNP	0.222386286	4	2	2	4	1	0
Ni_1mM	96h	19844	7.660049731	-0.128014672	0.007820439	1	0	19844	7749	12	344627	C	T	missense_variant	YLR103C		Asp439Asn			CTATCCTTATCAGTTGAATTA		1	CDC45; SLD4		SNP	-0.101634346	2	4	2	4	1	0
Ni_1mM	96h	3318	7.521449548	0.058107762	0.00122094	1	0	3318	3277	5	491992	TA	T	UTR	YER159C	YER158W-A	-35delT			TAACTGGTTTTATTTTTTTTT		1	BUR6; NCB1	YER158W-A	indel	-0.004203785	0	4	0	4	1	0
Ni_1mM	96h	11350	7.440835625	0.068316417	0.002158694	0	0	11350	11309	16	171822	G	A	synonymous_variant	YPL200W		339G>A	CAG	CAA	GTAGACCACAGCTATCATCAT		1	CSM4		SNP	-0.1509936	3	1	3	1	1	0
Ni_1mM	96h	23	7.361534233	0.192579369	0.001045399	0	0	23	0	0	0				geometric							0				0	0	0	0	0	0	0
Ni_1mM	96h	8509	7.329871198	-0.103675869	0.007346546	1	0	8504	8463	13	61764	T	C	missense_variant	YML104C		Ile187Val			TCAACGGCAATTTGTAGATCG		1	MDM1		SNP	-1.085132863	4	2	4	2	1	0
Ni_1mM	96h	2929	7.218363307	-0.04119356	0.000758715	0	0	2929	2888	5	67435	T	C	UTR	YEL046C	YEL045C	*194A>G			ATAATTATGGTGTGAGAGTTG		1	GLY1	YEL045C; SYGP-ORF33	SNP	-0.261935927	4	2	4	2	1	1
Ni_1mM	96h	11784	7.103811767	-0.051797905	0.000927043	0	0	11784	11743	16	620255	CAAAAAA	CAAA,CAA,CAAAA,CA,C	intergenic_region	YPR027C	YPR026W	*164_*169delTTTTTT			TACTATAGTACAAAAAAAAAA	divergent	0	YPR027C; YP9367.07c	ATH1	indel	-0.278094302	0	0	0	0	1	0
Ni_1mM	96h	9598	7.091980905	-0.043644005	0.000876694	0	0	9598	9557	14	418168	T	C	synonymous_variant	YNL110C		321A>G	TTA	TTG	AATATTTACTTAATTCCTTTT		1	NOP15		SNP	-0.172624247	4	2	2	4	1	0
Ni_1mM	96h	257	7.090835241	0.067317324	0.002215104	0	0	257	216	2	26815	A	G	synonymous_variant	YBL101C		1485T>C	CCT	CCC	GCGACACAATAGGTTGCGGAG		1	ECM21		SNP	0.286573181	1	3	1	3	1	1
Ni_1mM	96h	11901	7.060455293	0.044586627	0.000972615	1	0	11906	11865	16	773592	A	G	intergenic_region	YPR119W	YPR120C	773592A>G			TTAACATTGGAATAACATTAA	none	0	CLB2	CLB5	SNP	-0.9131074	1	3	3	1	0	0
Ni_1mM	96h	11375	7.042719955	-0.054873461	0.001403557	0	0	11375	11334	16	188882	A	G	intergenic_region	YPL189C-A	YPL189W	188882A>G			AGGCACATAGATCAAAGTTCT	divergent	0	COA2	GUP2	SNP	-0.158851321	1	3	3	1	0	0
Ni_1mM	96h	7205	7.032721831	-0.04819571	0.001136445	0	0	7205	7164	11	393945	A	T	missense_variant	YKL023W		Glu75Asp			ACGGCTTAGAAGGCATTATTG		1	YKL023W		SNP	-0.137790228	1	4	4	1	1	0
Ni_1mM	96h	18172	6.947262137	-0.037652986	0.000709245	0	0	18172	6077	10	173883	A	G	missense_variant	YJL129C		Phe1142Leu			AATGTAGTAAACTGTCTTGAA		1	TRK1		SNP	-0.01153944	1	3	3	1	1	1
Ni_1mM	96h	20564	6.78020686	-0.080424824	0.001840329	1	0	20564	8469	13	67103	G	T	synonymous_variant	YML103C		447C>A	ATC	ATA	CGTAGTTCTGGATTACAGATG		1	NUP188		SNP	-0.440123224	3	4	4	3	1	1
Ni_1mM	96h	13603	6.725256103	-0.059802655	0.001695918	1	0	13603	1508	4	238194	C	T	synonymous_variant	YDL126C		471G>A	AGG	AGA	GGTCGCCTTTCCTCACTGGTC		1	CDC48		SNP	-0.093987486	2	4	2	4	1	0
Ni_1mM	96h	4613	6.692071814	-0.051682321	0.001281918	0	0	4613	4572	7	799159	A	G	missense_variant	YGR155W		Lys206Arg			GGTATTTCCAAGTACTTGAAA		1	CYS4; STR4		SNP	-0.402861478	1	3	1	3	1	0
Ni_1mM	96h	8511	6.581747338	0.076091694	0.003489387	0	0	8511	8470	13	68113	A	G	UTR	YML102W	YML101C-A	-181A>G			AAGGAAAATTAGAATTGAAAA		1	CAC2	YML101C-A; YML102C-A	SNP	-0.872126728	1	3	1	3	1	0
Ni_1mM	96h	3664	6.518497634	-0.076147052	0.002798978	0	0	3664	3623	6	36181	T	C	UTR	YFL050C	YFL049W	36181T>C			GTCGCTTTTGTAACTTATAGC		1	ALR2	SWP82	SNP	0.064652541	4	2	4	2	1	0
Ni_1mM	96h	3651	6.335108658	0.050163509	0.001548854	0	0	3651	3610	6	27553	C	CAA,CAACTAA	UTR	YFL053W	YFL052W	27553_27554insAA			AAGATATTCACCTCAAACTTT		1	DAK2	YFL052W	indel	NaN	2	0	2	0	1	0
Ni_1mM	96h	12077	6.325046949	-0.050777174	0.00152528	0	0	12077	12036	17	44429	ATACTTACATATACTTACGTATACTTATATATACTTATG	A	intergenic_region	Q0105-Q0130		44430_44467delTACTTACATATACTTACGTATACTTATATATACTTATG			ATACTTATGTATACTTACATA		0			indel	-0.270154	0	1	0	0	0	0
Ni_1mM	96h	11925	6.305406496	0.067084098	0.002144614	0	0	11925	11884	16	797429	C	T	intergenic_region	YPR133W-A	YPR134W	-128C>T			AAGAATACCGCACATCATAAA	unidirectional	0	TOM5; MOM8A	MSS18	SNP	0.340260418	2	4	2	4	1	0
Ni_1mM	96h	5462	6.248355818	0.047809072	0.00111711	1	0	5462	5421	8	554028	C	T	intergenic_region	YHR215W	YHR216W	554028C>T			GCACGCCGCGCATCTCTTTTT	unidirectional	0	PHO12	IMD2; PUR5	SNP	0.102708345	2	4	2	4	0	0
Ni_1mM	96h	6033	5.962062208	-0.04001265	0.000624757	0	0	6033	5992	10	33662	A	G	UTR	YJL212C	YJL213W	*188T>C			ATATAGAAATATCATTATTAA		1	OPT1	YJL213W	SNP	-0.055547086	1	3	3	1	1	1
Ni_1mM	96h	8926	5.946375496	-0.068108936	0.00231552	0	0	8926	8885	13	561662	A	G	missense_variant	YMR149W		Asn223Asp			CGCCGCATTCAATAACATCCC		1	SWP1		SNP	0.021323902	1	3	3	1	1	1
Ni_1mM	96h	499	5.902576027	0.043634008	0.000510961	0	0	499	458	2	316657	T	G	UTR	YBR039W	YBR040W	*147T>G			CTACTATATATTCAGGTAAAA		1	ATP3	FIG1	SNP	-0.224953031	4	3	4	3	1	0
Ni_1mM	96h	20177	5.886189223	-0.037092917	0.000551349	1	0	20177	8082	12	712324	T	A,C	UTR	YLR287C	YLR287C-A	712324T>A			AAATCGATAATATGAATAGCA		1	YLR287C	RPS30A	SNP	-0.005431974	4	0	0	4	0	0
Ni_1mM	96h	12091	5.773322666	0.035420105	0.000619608	0	0	12091	12050	17	74432	TG	T	frameshift_variant	Q0250					CTGAGTTGTGTGGGACAGGTC		0	COX2; OXI1		indel	0.358292529	0	4	0	4	0	0
Ni_1mM	96h	7188	5.770829958	-0.081204978	0.003299819	0	0	7188	7147	11	380964	G	T	missense_variant	YKL032C		Gln299Lys			TGCTGTTGTTGTTGTAATTGC		1	IXR1; ORD1		SNP	0.000994705	3	4	4	3	1	1
Ni_1mM	96h	19665	5.765641829	-0.058595924	0.001404861	1	0	19665	7570	12	140997	T	C	intergenic_region	YLL004W	YLL003W	-76T>C			CACCGTAATTTGAAGAAAAAG	unidirectional	0	ORC3	SFI1	SNP	0.526331004	4	2	2	4	1	0
Ni_1mM	96h	12240	5.764311761	-0.065938155	0.002140589	1	0	12240	145	1	185296	A	AT	frameshift_variant	YAR028W					ACCAATATCTATTCATGAAGA		1	YAR028W; FUN56		indel	0.004028195	1	0	0	1	1	1
Ni_1mM	96h	10229	5.686765352	-0.07093761	0.003123188	0	0	10229	10188	15	170682	T	A	intergenic_region	YOL082W	YOL081W	170682T>A			GAAACGAAAATTTCCATCACA	unidirectional	0	ATG19; CVT19	IRA2	SNP	0.110974632	4	1	1	4	1	1
Ni_1mM	96h	3222	5.658313784	0.039066945	0.000718699	0	0	3222	3181	5	357163	G	A	synonymous_variant	YER098W		1698G>A	AAG	AAA	AAAGATTCAAGTATTCAGAGG		1	UBP9		SNP	0.026856165	3	1	3	1	1	0
Ni_1mM	96h	1823	5.620888304	0.054523783	0.001308474	0	0	1823	1782	4	513467	TCAGCTTCCTCTAACTTCGATGA	T	intergenic_region	YDR034C	YDR034C-D	513468_513489delCAGCTTCCTCTAACTTCGATGA			TCCTTGCACTTCAGCTTCCTC	unidirectional	0	LYS14	TY2B-DR1	indel	NaN	0	4	0	4	0	0
Ni_1mM	96h	5293	5.524890602	-0.042998526	0.000442713	0	0	5293	5252	8	389014	TAAA	T	stop_gained&disruptive_inframe_deletion	YHR145C					GTTGGTGTTCTAAATAAAGAA		1	YHR145C		indel	-0.499085315	0	4	0	4	0	0
Ni_1mM	96h	23842	5.513454934	0.033898108	0.000564298	1	0	23839	11744	16	622910	A	G	intergenic_region	YPR028		622910A>G			GTTTTCAAGTATTTATAAGAC		0			SNP	-0.090037376	1	3	1	3	1	0
Ni_1mM	96h	118	5.467366265	-0.03356432	0.000551834	0	0	118	77	1	93789	T	A	missense_variant	YAL028W		Ile297Asn			GCTAATCCCATTGGGCTTTCG		1	FRT2; HPH2		SNP	-0.136405986	4	1	1	4	1	0
Ni_1mM	96h	8007	5.427305191	0.051865436	0.001187547	0	0	8007	7966	12	560481	A	G	UTR	YLR208W	YLR207W	*37A>G			ATCTCAAAAGAAAAAAGAATG		1	SEC13; ANU3	HRD3	SNP	0.245539913	1	3	1	3	1	0
Ni_1mM	96h	8681	5.306062215	-0.035049199	0.000593534	0	0	8681	8640	13	283371	C	T	UTR	YMR008C	YMR009W	283371C>T			GAGTGACTTCCGTCGTTGCTA		1	PLB1	ADI1	SNP	0.0437904	2	4	4	2	1	0
Ni_1mM	96h	22928	5.210852077	-0.032718037	0.000512256	1	0	22928	10833	15	846837	T	G	missense_variant	YOR281C		Glu98Ala			GTGGAAAACTTCTCCAAATTT		1	PLP2; VIAF1		SNP	0.022279263	4	3	4	3	1	0
Ni_1mM	96h	19637	5.137199602	-0.080244071	0.002642694	1	0	19637	7542	12	130212	G	A	synonymous_variant	YLL010C		402C>T	CGC	CGT	TGCCACGACTGCGACGGTTAT		1	PSR1		SNP	0.363914346	3	1	3	1	1	1
Ni_1mM	96h	13952	5.009572396	0.03330352	0.000479461	1	0	13952	1857	4	560213	G	T	missense_variant	YDR052C		Thr138Lys			CTTATTATATGTATTCATCTC		1	DBF4; DNA52		SNP	-0.095584115	3	4	3	4	1	0
Ni_1mM	96h	879	4.991740475	0.032377437	0.000518268	0	0	879	838	2	774837	C	G	missense_variant	YBR286W		Asn46Lys			CGCAATTAAACGACGATGATA		1	APE3		SNP	0.046903498	2	3	2	3	1	0
Ni_1mM	96h	20556	4.929439914	0.0796971	0.001500851	1	0	20556	8461	13	60008	T	C	missense_variant	YML104C		Gln772Arg			ACCATTTTCTTGTACCATATA		1	MDM1		SNP	-0.582233603	4	2	2	4	1	0
Ni_1mM	96h	996	4.912379617	0.038876207	0.000758183	0	0	996	955	3	56674	T	C	intergenic_region	YCL038C	YCL039W	-147A>G			AAATACCGTTTTAAGGAATTA	divergent	0	ATG22; AUT4	GID7; MOH2	SNP	0.154890818	4	2	4	2	1	0
Ni_1mM	96h	807	4.879675343	0.037850259	0.00068094	0	0	807	766	2	698080	A	G,T,C	intergenic_region	YBR238C	YBR239C	698080A>G			TTTAAGAAAAAAAAAAAAAAA	unidirectional	0	YBR238C; YBR1608	ERT1	SNP	-0.106338685	1	0	1	0	1	0
Ni_1mM	96h	8005	4.842785491	0.054602519	0.000674512	0	0	8005	7964	12	559220	G	GCAACAA,GCAACAACAA,GCAA	inframe_insertion	YLR207W					GGCAGCAAGAGCAACAACAAC		1	HRD3		indel	1.409572581	3	0	3	0	1	0
Ni_1mM	96h	7822	4.834308518	-0.064514447	0.001910136	0	0	7822	7781	12	379693	G	A	missense_variant	YLR115W		Ser570Asn			AATCAAAATAGCAGGAAAAGA		1	CFT2; YDH1		SNP	0.092026027	3	1	1	3	1	0
Ni_1mM	96h	8210	4.784750055	0.052565813	0.000452723	0	0	8210	8169	12	818384	GGT	AGT,G	intergenic_region	YLR343W-Gene_tR_CCG_		818384G>A			GATAGGTGATGGTGGAATTTT		0			SNP	NaN	0	0	0	0	0	0
Ni_1mM	96h	7605	4.73019216	0.096770594	0.005177601	0	0	7605	7564	12	136289	T	C	missense_variant	YLL007C		Asn4Ser			CATCTGCCTGTTATGCTTCAT		1	YLL007C; L1353		SNP	-1.117562316	4	2	2	4	1	1
Ni_1mM	96h	400	4.689856859	0.184965064	0.000251137	0	0	400	359	2	174714	A	AATTT,AATTTT,AATTTTT	intergenic_region	YBL024W	YBL025W	*126_*127insATTT			TTTTTACTTCATTTTTTTTTT	unidirectional	0	NCL1; TRM4	RRN10	indel	0.53749295	1	0	0	0	1	0
Ni_1mM	96h	7950	4.667427856	-0.035189308	0.000578019	0	0	7950	7909	12	511773	C	T	synonymous_variant	YLR177W		720C>T	AAC	AAT	CAGTGCTGAACTTGCATCCGG		1	YLR177W		SNP	0.143482963	2	4	4	2	1	0
Ni_1mM	96h	20470	4.65480225	0.03126853	0.000462633	1	0	20470	8375	12	1022208	A	G	missense_variant	YLR442C		Ile15Thr			ATCATCTGTAATGATAACTTG		1	SIR3		SNP	-0.053935715	1	3	3	1	1	0
Ni_1mM	96h	439	4.62591053	0.04775916	0.001144415	0	0	439	398	2	218876	T	C	synonymous_variant	YBL005W		1407T>C	CGT	CGC	GATTGTCTCGTTGGGAGTATT		1	PDR3		SNP	-0.097301515	4	2	2	4	1	0
Ni_1mM	96h	10507	4.620024691	0.050758749	0.001265826	0	0	10507	10466	15	467792	T	A	intergenic_region	YOR073W-A	YOR074C	*169T>A			AAGCAACACCTCTTCCAACCT	none	0	YOR073W-A; smORF601	CDC21	SNP	0.102996689	4	1	4	1	1	0
Ni_1mM	96h	22570	4.618222686	0.031145988	0.000436726	1	0	22570	10475	15	477590	G	A	synonymous_variant	YOR081C		1599C>T	TTC	TTT	TCTCCTTTAGGAATGTGATGG		1	TGL5; STC2		SNP	-0.090614926	3	1	1	3	1	0
Ni_1mM	96h	3756	4.553506479	-0.078971903	0.000267356	1	0	3756	3715	6	104558	CAAAA	CA,C	UTR	YFL017C	YFL017W-A	-100_-97delTTTT			TTGTATTACGCAAAAAAAAAA		1	GNA1; PAT1	SMX2; SNP2	indel	-0.618791753	0	0	0	0	0	0
Ni_1mM	96h	7392	4.530217688	-0.032448617	0.000476571	0	0	7392	7351	11	611233	T	G	intergenic_region	YKR090W	YKR091W	*167T>G			CATTAGTTAGTTAGTTATAAA	unidirectional	0	PXL1	SRL3	SNP	-0.19025285	4	3	3	4	0	0
Ni_1mM	96h	2318	4.496657484	-0.04664609	0.000971423	0	0	2318	2277	4	960412	CT	CTT,CTTT,C	UTR	YDR250C	YDR251W	-52delA			CATACTTGCCCTTTTTTTTTT		1	YDR250C	PAM1	indel	-0.138085883	0	0	0	0	1	1
Ni_1mM	96h	6241	4.482676277	1.740823071	0.000222454	0	0	6241	6200	10	354843	CTGAA	C,CGATAGTTGAA,CGATAGTGAA,CGAA	intergenic_region	Y_GUA_J1-Gene_tR_UCU_J		354843_354844insGATAGT			AGTTGATAGACTGAAGAGAAT		0			indel	NaN	0	0	0	0	0	0
Ni_1mM	96h	76	4.441271714	0.045150691	0.000409427	0	0	76	35	1	45359	A	AGG,AGGGG,AGGG,AG,AGGGGG	UTR	YAL054C	YAL053W	45359_45360insGG			GTGCCTTTTGAGGGGGGGGGG		1	ACS1	FLC2	indel	0.731402396	1	0	0	0	0	0
Ni_1mM	96h	9474	4.427274677	0.042831117	0.000830471	0	0	9474	9433	14	237449	C	T	missense_variant	YNL219C		Cys72Tyr			ATAAAGAATACAGTAAAAAGG		1	ALG9		SNP	-0.020008071	2	4	4	2	1	0
Ni_1mM	96h	20428	4.350503182	0.031173221	0.000398399	1	0	20428	8333	12	992990	A	G	intergenic_region	YLR429W	YLR430W	992990A>G			AAGCATAAATAAGTCTTTCTT	unidirectional	0	CRN1	SEN1	SNP	-0.103519739	1	3	1	3	1	0
Ni_1mM	96h	16166	4.319996832	0.029259456	0.000410874	0	0	16166	4071	7	250183	C	A	missense_variant	YGL137W		Leu39Ile			TCGTGTTGAGCTTTGGAATTA		1	SEC27		SNP	-0.054683419	2	1	2	1	1	0
Ni_1mM	96h	6148	4.315377851	0.050730545	0.001300692	0	0	6148	6107	10	215046	C	T	missense_variant	YJL109C		Arg755Lys			GCTGATAAGCCTCTCGGCAGC		1	UTP10		SNP	-0.043830822	2	4	4	2	1	0
Ni_1mM	96h	9805	4.233900741	-0.039691105	0.000587927	0	0	9805	9764	14	619117	G	GGCATACCTCCCATACCACCAT,T	missense_variant	YNL007C		Pro150His			CATTCCTCCAGGCATACCTCC		1	SIS1		indel	-0.479204125	3	0	3	0	1	1
Ni_1mM	96h	5649	4.162410814	-0.029348799	0.000386831	0	0	5649	5608	9	137267	T	C	missense_variant	YIL119C		Asn204Ser			ACTAAAAGTGTTTTGTAACTG		1	RPI1		SNP	-0.061282997	4	2	2	4	1	1
Ni_1mM	96h	13052	4.139845372	0.195804977	0.000216705	1	0	13052	957	3	56833	G	GA,A	intergenic_region	YCL038C	YCL037C	56833G>A			GCACAAAAGAGAAAAAAAAAA	unidirectional	0	ATG22; AUT4	SRO9	indel	-0.389548891	0	0	0	0	1	0
Ni_1mM	96h	10294	4.136175145	-0.029598366	0.000397361	0	0	10294	10253	15	234124	G	T	intergenic_region	YOL052C-Gene_snR8		234124G>T			TATCCGGGTAGCCAGTTGGCG		0			SNP	0.049217024	3	4	4	3	0	0
Ni_1mM	96h	23117	4.129519791	0.028364683	0.000397764	0	0	23117	11022	15	1050499	C	T	missense_variant	YOR378W		Thr330Ile			ATATTCTATACATGGCAGTTC		1	YOR378W		SNP	-0.074304121	2	4	4	2	1	0
Ni_1mM	96h	5045	4.078624328	-0.068607217	0.002277311	0	0	5045	5004	8	159677	A	G	synonymous_variant	YHR025W		240A>G	TTA	TTG	GGACTGCGTTATATGTGTTGC		1	THR1		SNP	-0.721493478	1	3	3	1	1	0
Ni_1mM	96h	13377	4.061825551	0.047163483	0.001831065	1	0	13377	1282	4	51859	T	C	synonymous_variant	YDL226C		315A>G	AAA	AAG	GGTTATCGTATTTCACTTTTT		1	GCS1		SNP	-0.179349538	4	2	2	4	1	0
Ni_1mM	96h	20488	4.057584217	-0.029940588	0.000397127	1	0	20488	8393	12	1051903	T	C	UTR	Gene_tI_AAU_L2		-241T>C			AAAAAAAATTTATAGTTTTTC		1			SNP	0.015798999	4	2	4	2	1	0
Ni_1mM	96h	2206	4.029800373	0.029603968	0.000370299	0	0	2206	2165	4	863802	C	T	synonymous_variant	YDR206W		1749C>T	ATC	ATT	CACGTTATATCTTTAATAAGA		1	EBS1		SNP	0.06946751	2	4	2	4	1	0
Ni_1mM	96h	7620	4.019466308	-0.091906705	0.00445071	0	0	7620	7579	12	152571	T	C	synonymous_variant	YLR001C		1407A>G	TCA	TCG	CTGGTGCTAATGACAACACTA		1	YLR001C; L1388		SNP	-1.163230275	4	2	2	4	1	0
Ni_1mM	96h	21260	3.898016125	-0.02763991	0.000372761	1	0	21260	9165	13	840462	T	A	synonymous_variant	YMR285C		1230A>T	CTA	CTT	CAACAGAGTATAGTGAAATAG		1	NGL2		SNP	-0.053652175	4	1	4	1	1	0
Ni_1mM	96h	639	3.89726358	-0.029235804	0.000444405	0	0	639	598	2	476732	C	T	UTR	YBR117C	YBR118W	476732C>T			CCTGTCATCGCCATTATGACG		1	TKL2	TEF2	SNP	0.083640068	2	4	4	2	1	1
Ni_1mM	96h	9853	3.840418607	0.028278513	0.000377975	0	0	9853	9812	14	668533	G	A	missense_variant	YNR021W		Gly53Ser			GTGTGCTCTAGGTGTGTTGTT		1	YNR021W; N3216		SNP	0.144047788	3	1	1	3	1	0
Ni_1mM	96h	11942	3.76534251	0.038243153	0.000687635	0	0	11942	11901	16	828223	T	A	UTR	YPR148C	YPR149W	-83A>T			CTGATCATTATTATTTCAAGA		1	YPR148C	NCE102	SNP	0.525306779	4	1	4	1	1	0
Ni_1mM	96h	2840	3.701891175	0.086963375	0.000218171	0	0	2840	2799	5	21504	T	C	intergenic_region	YEL069C	YEL070W	*33A>G			ATATACAATGTTGCCTATCAA	divergent	0	HXT13; HXT8	DSF1	SNP	NaN	4	2	4	2	0	0
Ni_1mM	96h	14370	3.700060038	0.028315133	0.000325575	1	0	14370	2275	4	957589	AT	A	UTR	YDR247W	YDR248C	*192delT			CCCTTTATTCATTTTTTTTCT		1	VHS1	YDR248C	indel	-0.072344924	0	1	1	0	1	0
Ni_1mM	96h	2055	3.688448387	-0.029289562	0.000409831	0	0	2055	2014	4	698189	T	TG	UTR	YDR122W	YDR123C	698189_698190insG			TTCATATGGATGTAATAGGAC		1	KIN1	INO2	indel	-0.448478199	4	0	4	0	1	1
Ni_1mM	96h	18106	3.68710363	0.026940379	0.000342784	1	0	18106	6011	10	70342	T	A	missense_variant	YJL194W		Phe335Leu			GAAAACTTTTTGATGTCTTAA		1	CDC6		SNP	-0.045759813	4	1	1	4	1	0
Ni_1mM	96h	2870	3.495949265	-0.055559463	0.001451332	0	0	2870	2829	5	24388	A	G	UTR	YEL069C	YEL068C	24388A>G			TGATTTATTTAGTCAATTGAC		1	HXT13; HXT8	YEL068C	SNP	-0.160088638	1	3	3	1	1	0
Ni_1mM	96h	13216	3.467541689	0.025466914	0.000322881	1	0	13216	1121	3	222829	C	T	missense_variant	YCR057C		Ala134Thr			ACGAAGGGAGCAAACTGTCTG		1	PWP2; UTP1		SNP	-0.05537845	2	4	4	2	1	0
Ni_1mM	96h	13162	3.465786499	0.029845446	0.000557419	0	0	13162	1067	3	170404	C	T	UTR	YCR028		170404C>T			TGGTAAAGCTCTGTCAGTGAA		1			SNP	-0.128743981	2	4	2	4	1	0
Ni_1mM	96h	12034	3.425923648	-0.045550804	0.000998533	0	0	12034	11993	16	929728	A	G	UTR	YPR195C	YPR196W	929728A>G			ACAAAAAACAAGTGGCGAGCG		1	YPR195C; P9677.14	YPR196W; P9677.4	SNP	0.013934796	1	3	3	1	1	0
Ni_1mM	96h	12238	3.414974107	0.051753165	0.001138568	1	0	12238	143	1	184641	C	CTA,CGA	UTR	YAR027W	YAR028W	*164_*165insTA			GATGCAAATGCTATTATATAT		1	UIP3	YAR028W; FUN56	indel	-0.048651816	2	0	0	2	1	1
Ni_1mM	96h	19624	3.385326218	-0.030432468	0.000408311	1	0	19624	7529	12	124295	C	T	synonymous_variant	YLL013C		420G>A	AAG	AAA	GATGGTTGACCTTGTTGTTTT		1	PUF3		SNP	0.176761224	2	4	4	2	1	1
Ni_1mM	96h	14799	3.299029443	0.025770137	0.000308044	0	0	14799	2704	4	1494081	T	A	UTR	YDR528		1494081T>A			GGTAATAACATGTACCGATTA		1			SNP	-0.046951859	4	1	1	4	0	0
Ni_1mM	96h	22202	3.267562549	0.025019998	0.000296851	0	0	22202	10107	15	96613	C	T	missense_variant	YOL118C		Ala102Thr			CAAGATCAGGCGGATCTCCTG		1	YOL118C; O0573		SNP	-0.067343812	2	4	4	2	1	0
Ni_1mM	96h	11363	3.214926253	-0.045853272	0.000874169	0	0	11363	11322	16	174009	G	T	UTR	Gene_snR59		*182G>T			TTGGAATGACGTTAAAACCAA		1			SNP	-0.206038395	3	4	3	4	1	1
Ni_1mM	96h	11936	3.183698765	0.037618686	0.000557117	0	0	11936	11895	16	821586	A	G	UTR	YPR144C	YPR145W	-163T>C			AAATACGAGGATTACCCGTAG		1	NOC4; UTP19	ASN1	SNP	0.284404826	1	3	3	1	1	0
Ni_1mM	96h	2040	3.117927447	0.046066625	0.000213571	0	0	2040	1999	4	681972	G	GAT	frameshift_variant	YDR114C					AGACTGTATAGATATATATAT		0	YDR114C		indel	NaN	3	0	3	0	1	0
Ni_1mM	96h	23678	3.102791485	0.024164004	0.000284216	0	0	23678	11583	16	453075	A	G	UTR	YPL057C	YPL056C	-18T>C			GCAACAGCGGAAAATCAGAAA		1	SUR1	LCL1	SNP	-0.036495205	1	3	3	1	1	0
Ni_1mM	96h	10390	3.079022056	0.025382693	0.000312377	0	0	10390	10349	15	316670	C	G	intergenic_region	YOL005C	YOL004W	316670C>G			AGTTCTTCAGCAAACGTGATT	divergent	0	RPB11		SNP	0.142637589	2	3	2	3	1	0
Ni_1mM	96h	20960	3.073249302	0.024084888	0.000276269	0	0	20960	8865	13	541424	A	G	missense_variant	YMR136W		Asn76Asp			TCATCATCCCAACAATAATGA		1	GAT2		SNP	-0.093429985	1	3	3	1	1	1
Ni_1mM	96h	7443	3.010706616	-0.027534139	0.000374254	0	0	7443	7402	11	644496	A	G,C	UTR	YKR101W	YKR102W	644496A>G			TTCACTAGGCACAGATAACTG		1	SIR1	FLO10	SNP	-0.006549358	1	0	1	0	1	0
SDS_0.0125%	24h	5987	74.71505985	0.143636979	0.01307905	0	0	5987	5946	9	410727	G	A	UTR	YIR029W	YIR028W	-80G>A			AGGAATGGAAGTGCATTTTGC		1	DAL2; ALC1	DAL4	SNP	0.178139083	3	1	1	3	1	0
SDS_0.0125%	24h	4713	59.22387953	-0.101306503	0.00692152	0	0	4713	4672	7	893214	G	T	missense_variant	YGR197C		Asn309Lys			GACGATAATCGTTGTAGGTGA		1	SNG1		SNP	-0.18105295	3	4	3	4	1	0
SDS_0.0125%	24h	1574	56.13533432	0.131524179	0.011162519	1	0	1574	1533	4	271787	T	G	missense_variant	YDL106C		Asn39His			TGCTGTTGATTATGTTGTTGA		1	PHO2		SNP	0.15404463	4	3	4	3	1	0
SDS_0.0125%	24h	10831	53.26309346	0.174632435	0.020221112	0	0	10831	10790	15	798788	G	A	synonymous_variant	YOR249C		1944C>T	TGC	TGT	AGCTGATCAAGCACTCTGCCT		1	APC5; RMC1		SNP	0.132505319	3	1	1	3	1	0
SDS_0.0125%	24h	11933	47.89342873	0.088081964	0.00501029	0	0	11933	11892	16	814192	T	C	UTR	YPR139C	YPR140W	-134A>G			ATAACTTTTTTCTTCTACCTT		1	LOA1; VPS66	TAZ1	SNP	0.136731743	4	2	2	4	1	0
SDS_0.0125%	24h	9444	47.69034614	-0.107539693	0.007736728	1	0	9444	9403	14	198392	C	T	UTR	YNL240C	YNL241C	*110G>A			CTTCCAGTAGCGCTACTATTA		1	NAR1	ZWF1; MET19	SNP	-0.14800159	2	4	2	4	1	1
SDS_0.0125%	24h	9895	46.14211302	0.089647247	0.005486214	1	0	9895	9854	14	708456	G	A	intergenic_region	YNR047W	YNR046W	-67G>A			ATATAAGGCAGCAAAGTCGCC	unidirectional	0	FPK1	TRM112	SNP	0.1332676	3	1	1	3	1	0
SDS_0.0125%	24h	6489	44.91369967	0.095126547	0.006397322	1	0	6488	6447	10	630743	A	G	synonymous_variant	YJR109C		2199T>C	ATT	ATC	ATGAGGGACGAATCAACACAG		1	CPA2		SNP	0.02400643	1	3	3	1	1	0
SDS_0.0125%	24h	8933	42.81621586	0.086405784	0.005077148	0	0	8933	8892	13	568827	G	A	missense_variant	YMR155W		Val93Ile			TTCAATGTGTGTTTTCATCGC		1	YMR155W; YM8520.04		SNP	-0.069947367	3	1	3	1	1	0
SDS_0.0125%	24h	10508	42.0840627	0.092798222	0.005704789	0	0	10508	10467	15	467889	G	C	UTR	YOR073W-A	YOR075W	467889G>C			ATATTTTATTGGCCTTTTCCA		1	YOR073W-A; smORF601	UFE1	SNP	0.037496228	3	2	2	3	1	0
SDS_0.0125%	24h	3834	42.04473151	0.08396417	0.004782936	1	0	3834	3793	6	225352	C	T	missense_variant	YFR034C		Val203Ile			ACCGGTGATACGCGTCTTGTG		1	PHO4		SNP	0.101691104	2	4	4	2	1	0
SDS_0.0125%	24h	6007	41.61098545	-0.104973057	0.007208013	0	1	6007	5966	9	423010	A	T	missense_variant	YIR036W-A		Thr126Ser			GAGGGAAAAAACCATGAGGAA		0	YIR036W-A		SNP	0.020502293	1	4	1	4	1	0
SDS_0.0125%	24h	10797	41.19395938	-0.098235677	0.006584846	0	0	10797	10756	15	767955	G	A	UTR	YOR228C	YOR229W	-178C>T			ACAAATTTTAGTTGTGGACCT		1	MCP1	WTM2	SNP	-0.043962885	3	1	3	1	1	1
SDS_0.0125%	24h	3312	41.13853126	-0.085008974	0.004381515	0	0	3312	3271	5	487484	A	G	intergenic_region	Gene_tE_UUC_E3		*153A>G			AGTAATCAATAAAGTCAAAAT		0			SNP	-0.119178285	1	3	3	1	0	0
SDS_0.0125%	24h	6877	41.04085882	-0.091022562	0.00530214	0	0	6877	6836	11	62199	C	T	synonymous_variant	YKL203C		1161G>A	AAG	AAA	CGAGATATTTCTTTGTGAAAA		1	TOR2		SNP	-0.044596453	2	4	4	2	1	0
SDS_0.0125%	24h	11539	40.69247402	-0.126492202	0.01076028	1	0	11534	11493	16	334163	G	A	missense_variant	YPL115C		Pro442Ser			GGAGGATTTGGAGGAAGAGAA		1	BEM3		SNP	-0.132534534	3	1	1	3	1	0
SDS_0.0125%	24h	81	39.41431048	0.080563695	0.004403371	1	0	81	40	1	52667	C	CT	UTR	YAL049C	YAL051W	-73_-72insA			GTCTTGAGACCTTATCACCCT		1	AIM2	OAF1; YAF1	indel	0.004990937	2	0	2	0	1	0
SDS_0.0125%	24h	641	38.41960578	-0.1549666	0.016581783	1	0	643	602	2	477508	AT	ATT,ATTT,A	intergenic_region	YBR118W	YBR119W	-162delT			GGCTTTTCCTATTTTTTTTTT	unidirectional	0	TEF2	MUD1	indel	0.010160715	0	0	0	0	1	0
SDS_0.0125%	24h	8841	38.24985149	-0.108476453	0.007625064	0	1	8841	8800	13	495523	G	A	synonymous_variant	YMR113W		525G>A	GGG	GGA	TAACAGAAGGGGTACCCTTCA		1	FOL3		SNP	-0.143412885	3	1	3	1	1	0
SDS_0.0125%	24h	5487	36.4290788	-0.078524723	0.004025361	0	0	5487	5446	9	27401	A	G	UTR	YIL169C-Gene	YIL168W	27401A>G			TTCTTTTCGTAATACCTTATA		1		YIL168W; YI9402.08A	SNP	-0.106703534	1	3	1	3	1	0
SDS_0.0125%	24h	11661	36.05094332	0.095924084	0.00595325	0	0	11661	11620	16	502064	C	T	synonymous_variant	YPL026C		120G>A	ACG	ACA	ATTTGAAGACCGTTTTCACTG		1	SKS1; SHA3		SNP	0.016378385	2	4	2	4	1	1
SDS_0.0125%	24h	5850	34.25001784	-0.123020953	0.009964978	0	0	5850	5809	9	289043	C	G	UTR	YIL035C	YIL034C	-135G>C			TCCCTTAATCCGTTTTACTAC		1	CKA1	CAP2	SNP	-0.090274218	2	3	3	2	1	0
SDS_0.0125%	24h	9427	33.96237706	0.088394891	0.005382664	0	0	9427	9386	14	185846	T	C	missense_variant	YNL246W		Tyr98His			GTCTGAAATGTACGACACTAG		1	VPS75		SNP	0.049597239	4	2	2	4	1	0
SDS_0.0125%	24h	412	33.7264464	-0.07372696	0.003715577	0	1	412	371	2	191599	C	T	UTR	YBL017C	YBL016W	-16G>A			GTGATGACTACTGGACACTTC		1	PEP1	FUS3; DAC2	SNP	0.037267009	2	4	2	4	1	0
SDS_0.0125%	24h	8152	31.63799462	-0.072581452	0.003519523	0	0	8152	8111	12	746392	G	A	missense_variant	YLR307W		Gly258Asp			AAACGGAAAGGTTTGATCTTA		1	CDA1		SNP	0.025419366	3	1	3	1	0	0
SDS_0.0125%	24h	5180	29.43563218	-0.089523162	0.00542676	0	0	5180	5139	8	263049	T	C	missense_variant	YHR080C		Lys1264Glu			CTCTTCTTCTTAGATGATATG		1	LAM4; LTC3		SNP	-0.035719271	4	2	4	2	1	0
SDS_0.0125%	24h	5159	28.49532551	0.080953682	0.004424382	0	0	5159	5118	8	239187	C	G	missense_variant	YHR071C-A		Ser15Thr			GCCGAGAAAGCTGGGAATATT		1	YHR071C-A		SNP	0.044177125	2	3	3	2	1	0
SDS_0.0125%	24h	8241	27.60156761	0.09322019	0.005508884	0	0	8241	8200	12	860244	A	G	synonymous_variant	YLR369W		693A>G	GCA	GCG	GATTAATTGCAGTTTACGATT		1	SSQ1; SSC2		SNP	0.152687732	1	3	1	3	1	0
SDS_0.0125%	24h	8792	26.4950629	0.147966641	0.01466235	1	0	8790	8749	13	426996	G	T	missense_variant	YMR080C		Gln878Lys			TCAAAATCCTGGAACTTCGGA		1	NAM7		SNP	-0.00998329	3	4	4	3	1	0
SDS_0.0125%	24h	8782	25.57850988	-0.09350865	0.005702883	0	0	8782	8741	13	413034	A	G	UTR	YMR073C	YMR074C	-161T>C			CGTTTATATAAACTAATCAAA		1	IRC21	YMR074C; YM9916.13C	SNP	-0.096411632	1	3	3	1	1	0
SDS_0.0125%	24h	6911	25.22342948	0.102613336	0.00673	1	0	6911	6870	11	92153	G	C	UTR	YKL187C	YKL186C	92153G>C			AGTAAAGCTCGTTGACCAGTT		1	YKL187C	MTR2	SNP	0.02504755	3	2	3	2	1	0
SDS_0.0125%	24h	10950	24.61956166	0.064255722	0.002779959	1	0	10953	10912	15	941271	G	A	synonymous_variant	YOR330C		2115C>T	GTC	GTT	TGGAGTCACCGACTAAAGATG		1	MIP1		SNP	0.111015103	3	1	1	3	1	0
SDS_0.0125%	24h	5023	23.46459015	-0.076642962	0.003903192	0	0	5023	4982	8	131678	T	C	intergenic_region	YHR013C	YHR014W	131678T>C			AAAATATTTGTCCTGGAAGTC	divergent	0	ARD1	SPO13	SNP	-0.144968855	4	2	2	4	0	0
SDS_0.0125%	24h	392	23.13163064	0.082840484	0.005799381	1	0	392	351	2	169960	CTGCAAAATTATTCTGGATT	C	UTR	YBL027W	YBL026W	169961_169979delTGCAAAATTATTCTGGATT			CATCCTTTTACTGCAAAATTA		1	RPL19B	LSM2	indel	0.114544298	0	2	0	0	1	1
SDS_0.0125%	24h	1550	21.81528247	0.066231716	0.002762331	0	0	1550	1509	4	242179	C	A	UTR	YDL123W	YDL122W	242179C>A			AGAATGACATCTATGTAGGCA		1	SNA4	UBP1	SNP	0.175829548	2	1	2	1	1	0
SDS_0.0125%	24h	4409	21.43235256	0.066849131	0.003315479	0	0	4409	4368	7	593817	C	T	synonymous_variant	YGR052W		222C>T	TAC	TAT	ATGACTCGTACTACATCATGG		1	FMP48		SNP	0.146519174	2	4	2	4	1	1
SDS_0.0125%	24h	2583	21.18038223	0.085833804	0.004754834	0	1	2583	2542	4	1333527	A	G	missense_variant	YDR435C		Ile148Thr			ACCGAGGGAGATACGCAAAAT		1	PPM1		SNP	0.158749449	1	3	3	1	1	0
SDS_0.0125%	24h	8228	20.74797885	-0.078636363	0.004047996	1	0	8228	8187	12	837460	A	G	intergenic_region	YLR354C	YLR353W	-103T>C			AGAATTGAGAAAAAAGAAAAA	divergent	0	TAL1	BUD8	SNP	-0.048699804	1	3	3	1	1	0
SDS_0.0125%	24h	2654	19.79583657	-0.115241024	0.009028593	1	0	2654	2613	4	1429971	C	G	missense_variant	YDR488C		Leu273Phe			TCTTGCCCGTCAAGGTCGCCA		1	PAC11		SNP	-0.092226918	2	3	3	2	1	0
SDS_0.0125%	24h	645	19.5829308	0.105329918	0.007866692	1	0	643	602	2	477508	AT	ATT,ATTT,A	intergenic_region	YBR118W	YBR119W	-162delT			GGCTTTTCCTATTTTTTTTTT	unidirectional	0	TEF2	MUD1	indel	0.010160715	0	0	0	0	1	0
SDS_0.0125%	24h	1179	17.12462743	0.053374206	0.00193959	0	0	1179	1138	3	241126	C	T	synonymous_variant	YCR072C		1227G>A	GCG	GCA	CAGGGCTGAACGCCACATGAT		1	RSA4		SNP	0.056525951	2	4	2	4	1	0
SDS_0.0125%	24h	9858	16.24206635	-0.051141996	0.001758153	0	0	9858	9817	14	676297	G	A	missense_variant	YNR028W		Ala41Thr			GAAAAAATACGCACCAGACCC		1	CPR8		SNP	-0.024840545	3	1	3	1	1	0
SDS_0.0125%	24h	11670	16.02792718	-0.061496608	0.00252773	0	0	11670	11629	16	511956	T	C	UTR	YPL021W	YPL020C	511956T>C			GCTTAGCACGTATCTACAGTT		1	ECM23; SRD2	ULP1	SNP	0.007287251	4	2	2	4	0	0
SDS_0.0125%	24h	4021	15.6869052	0.048478493	0.001590886	0	0	4021	3980	7	139381	G	A	synonymous_variant	YGL195W		7857G>A	CGG	CGA	TTCAATTACGGTCTGTTGGGG		1	GCN1		SNP	0.152797264	3	1	1	3	1	0
SDS_0.0125%	24h	2269	15.59617468	0.084782637	0.004408757	1	0	2268	2227	4	917149	G	A	missense_variant	YDR226W		Asp222Asn			GCTAGGTAAGGATTAATGACC		1	ADK1		SNP	0.087603802	3	1	3	1	1	1
SDS_0.0125%	24h	9175	15.43921523	-0.055955726	0.002099669	0	0	9175	9134	13	801587	A	G	intergenic_region	YMR267W	YMR266W	-185A>G			GTTTTTTTTTATGCAAAGTTT	unidirectional	0	PPA2; IPP2	RSN1	SNP	-0.07909116	1	3	3	1	1	0
SDS_0.0125%	24h	10095	15.43130002	0.11222751	0.008697949	1	0	10091	10050	15	32396	G	GT	UTR	YOL155C	YOL154W	32396_32397insT			CTAATTCATAGCAAAATTCAG		1	HPF1	ZPS1	indel	0.33912897	3	0	3	0	1	1
SDS_0.0125%	24h	6049	15.3565085	0.052382785	0.001832648	0	0	6049	6008	10	63279	A	T	missense_variant	YJL198W		Leu812Phe			GTTGTGCATTATTGTCATCCT		1	PHO90		SNP	0.187224189	1	4	4	1	1	0
SDS_0.0125%	24h	11077	14.79277031	-0.049460622	0.001627248	0	0	11077	11036	15	1068234	T	C	synonymous_variant	YOR386W		1396T>C	TTA	CTA	TAAAAACTTATTAATAGATTG		1	PHR1		SNP	-0.173131688	4	2	4	2	1	0
SDS_0.0125%	24h	4317	14.7858612	-0.085040432	0.005005133	1	0	4317	4276	7	458995	C	T	UTR	YGL019W	YGL018C	*3C>T			CGGTTTAACCCTTGATTTATT		1	CKB1	JAC1; SEO2	SNP	-0.010318314	2	4	2	4	1	1
SDS_0.0125%	24h	12043	14.70867922	0.052936188	0.002019916	1	0	12043	12002	16	936430	T	C	UTR	YPR198W	YPR199C	936430T>C			ATTTTCTTTTTGCCGCCCTTT		1	SGE1; NOR1	ARR1	SNP	0.058457606	4	2	2	4	1	1
SDS_0.0125%	24h	7124	14.61330994	-0.052959866	0.001809014	1	0	7124	7083	11	303479	A	G	UTR	YKL071		303479A>G			ATGCGCATTTACTTTGGGCAA		1			SNP	-0.097225303	1	3	1	3	0	0
SDS_0.0125%	24h	3182	14.49846076	-0.066036047	0.002963737	0	0	3182	3141	5	283807	C	T	missense_variant	YER064C		Gly139Glu			TGAACAAGACCCCATATTACT		1	VHR2		SNP	0.016478026	2	4	2	4	1	0
SDS_0.0125%	24h	11856	14.44148399	-0.046975556	0.001460081	0	0	11856	11815	16	712765	C	T	synonymous_variant	YPR088C		264G>A	CTG	CTA	CCAACTTACACAGTTCATCAA		1	SRP54; SRH1		SNP	0.053306334	2	4	2	4	1	0
SDS_0.0125%	24h	10864	14.42101359	-0.056720813	0.002160388	0	0	10864	10823	15	829621	C	G	synonymous_variant	YOR270C		954G>C	GCG	GCC	TTTCAAAAATCGCCTTTTCAC		1	VPH1		SNP	-0.046883348	2	3	2	3	1	0
SDS_0.0125%	24h	2554	14.39432958	-0.052508818	0.001861695	1	0	2554	2513	4	1287974	C	T	UTR	YDR407C	YDR408C	-36G>A			GTGAGCCGCACCTTAAACCAG		1	TRS120	ADE8	SNP	0.085669301	2	4	2	4	1	0
SDS_0.0125%	24h	3680	13.89201086	-0.046718516	0.001456643	0	0	3680	3639	6	47290	T	A	missense_variant	YFL042C		Gln152Leu			TTCCACCTGTTGCAAGGGAGA		1	LAM5; LTC2		SNP	-0.029620111	4	1	1	4	1	0
SDS_0.0125%	24h	7097	13.55108218	-0.058579942	0.002306399	0	0	7097	7056	11	263206	T	C	UTR	YKL094W	YKL095W	-143T>C			CCATCGCTACTTACGAGGGGC		1	YJU3	YJU2; CWC16	SNP	-0.111523172	4	2	4	2	1	0
SDS_0.0125%	24h	91	12.81275073	-0.046091367	0.001420785	0	0	91	50	1	66948	C	T	synonymous_variant	YAL040C		573G>A	ACG	ACA	TTTCCATAGTCGTGAATTGCT		1	CLN3		SNP	-0.073591224	2	4	4	2	1	1
SDS_0.0125%	24h	4194	12.7336162	-0.049192226	0.001304092	0	0	4194	4153	7	362037	T	C	intergenic_region	YGL078C	YGL077C	-178A>G			CGCAAAAATATTTCAAGAAAT	unidirectional	0	DBP3	HNM1	SNP	-0.105775598	4	2	4	2	1	1
SDS_0.0125%	24h	4107	12.52903075	-0.048744104	0.001245118	0	0	4107	4066	7	241273	A	T	UTR	YGL141W	YGL140C	*188A>T			AAAAACAAACAGTAAAAATTC		1	HUL5	YGL140C	SNP	0.004211607	1	4	1	4	1	0
SDS_0.0125%	24h	8859	11.93900604	0.063355701	0.00263368	0	0	8859	8818	13	510643	G	C	UTR	YMR122C	YMR122W-A	*58C>G			TTCCTTAAAGGAGCTGGAGGA		1	YMR122C; YM8564.04C	YMR122W-A	SNP	-0.043365626	3	2	3	2	1	1
SDS_0.0125%	24h	4551	11.87128842	-0.045698034	0.001388249	0	0	4551	4510	7	719697	G	A	missense_variant	YGR113W		Gly269Ser			CATTGCTTCCGGCGCTGATTT		1	DAM1		SNP	-0.144171794	3	1	3	1	1	0
SDS_0.0125%	24h	6148	11.27044552	-0.051631136	0.001842019	0	0	6148	6107	10	215046	C	T	missense_variant	YJL109C		Arg755Lys			GCTGATAAGCCTCTCGGCAGC		1	UTP10		SNP	-0.014186413	2	4	4	2	1	0
SDS_0.0125%	24h	1361	11.04316742	-0.057211769	0.001880997	0	0	1361	1320	4	83947	A	G	intergenic_region	YDL210		83947A>G			AGGGCCTTCGATGGTCCAATA		0			SNP	-0.049002783	1	3	1	3	0	0
SDS_0.0125%	24h	8793	11.03908852	0.10884954	0.008122717	0	0	8793	8752	13	431873	C	G	missense_variant	YMR082C		Ala85Pro			TGTTTTCTAGCGGCAGAGAAA		0	YMR082C; YM9582.07C		SNP	-0.032378661	2	3	3	2	1	0
SDS_0.0125%	24h	8409	10.7555053	-2.498695242	0.000627151	0	0	8409	8368	12	1019132	TAAA	AAAA,T	intergenic_region	YLR442C	YLR441C	*183A>T			AAAAAAAAAATAAAATATATT	unidirectional	0	SIR3	RPS1A	SNP	NaN	0	0	0	0	1	0
SDS_0.0125%	24h	9324	10.40034167	-0.039911937	0.001073037	1	0	9324	9283	14	37934	A	G	missense_variant	YNL320W		Ser79Gly			AAACTCAACAAGTACTGTGTT		1	YNL320W; N0342		SNP	-0.032947346	1	3	3	1	1	0
SDS_0.0125%	24h	2880	10.29396574	0.039914807	0.001070631	1	0	2881	2840	5	26417	A	G	synonymous_variant	YEL067C		360T>C	TGT	TGC	ATTCAGACGTACACGTACAAA		1	YEL067C		SNP	0.006621949	1	3	1	3	1	0
SDS_0.0125%	24h	12021	10.26038177	-0.040573708	0.001073859	0	0	12021	11980	16	921739	T	G	UTR	YPR192W	YPR191W	-121T>G			CGAGTGTCGATTCCCACAATT		1	AQY1; AQY1-2	QCR2	SNP	-0.001531356	4	3	3	4	1	0
SDS_0.0125%	24h	8231	10.18413074	-0.0855416	0.004962867	1	0	8237	8196	12	849244	T	A	UTR	YLR361C	YLR361C-A	-120A>T			CATTTGAAATTCAAAAAGCAC		1	DCR2	YLR361C-A	SNP	0.051784632	4	1	1	4	0	0
SDS_0.0125%	24h	8759	9.838406068	-0.070246688	0.003325981	0	0	8759	8718	13	393315	A	G	synonymous_variant	YMR061W		561A>G	AGA	AGG	ACATGCTCAGAGAATTCTACA		1	RNA14		SNP	-0.025813361	1	3	3	1	1	1
SDS_0.0125%	24h	5853	9.670553566	0.062791167	0.002713292	0	0	5853	5812	9	292353	A	C	UTR	YIL032C	YIL031W	-36T>G			CCGTGTCGTTAGAAATGACAT		1	YIL032C	ULP2; SMT4	SNP	-0.027249322	1	2	2	1	1	0
SDS_0.0125%	24h	4950	9.667650527	-0.042648704	0.001256664	0	0	4950	4909	8	71740	C	T	missense_variant	YHL017W		His489Tyr			GGAACACGATCACAATATGGA		1	YHL017W		SNP	-0.124626641	2	4	4	2	1	0
SDS_0.0125%	24h	6137	9.367638021	0.052841082	0.002055015	0	0	6137	6096	10	197415	G	A	intergenic_region	Gene_tA_AGC_J		*102G>A			GTTTATCAAAGTGAGATACGT		0			SNP	NaN	3	1	3	1	0	0
SDS_0.0125%	24h	22136	9.330816745	-0.055394991	0.001912618	1	0	22136	10041	15	31471	C	G	missense_variant	YOL155C		Gly46Arg			GAAACGGAACCTGATGAAGTT		1	HPF1		SNP	0.032333777	2	3	2	3	1	1
SDS_0.0125%	24h	12086	9.294961533	0.043414752	0.001440046	0	0	12086	12045	17	51098	A	ATATAACTATAACTATAAC,ATATAACTATAAC,ATATAAC	disruptive_inframe_insertion	Q0142					AACACCTATTATATAACTATA		0	Q0142; ORF9		indel	0.062556415	1	0	1	0	0	0
SDS_0.0125%	24h	5796	9.202859856	0.043064245	0.001004638	0	0	5796	5755	9	255025	A	AT	UTR	YIL053W	YIL054W	-90_-89insT			CTTGATTGCCATTTTTTTCTT		1	GPP1; RHR2	YIL054W	indel	0.063173525	1	0	1	0	1	0
SDS_0.0125%	24h	4975	9.050807409	0.044820698	0.00100028	0	0	4975	4934	8	92580	A	ATTT,AT,ATT,ATTTT	UTR	YHL008C	YHL006W-A	*46_*47insAAA			CCAATGATTTATTTTTTTTTG		1	YHL008C	YHL006W-A	indel	-0.04051726	1	0	0	0	1	0
SDS_0.0125%	24h	6197	9.035281897	-0.038713889	0.000988508	0	0	6197	6156	10	278431	T	TA	UTR	YJL084C	YJL083W	278431_278432insA			GTCACTAATTTAAAAAAGGAA		1	ALY2; ART3	TAX4	indel	-0.08548588	4	0	4	0	1	0
SDS_0.0125%	24h	8802	8.792935117	-0.052519942	0.001830897	0	0	8802	8761	13	441834	C	T	missense_variant	YMR086W		Pro876Leu			GTCTCAAGTCCTAATCATACT		1	SEG1		SNP	-0.10063022	2	4	2	4	1	0
SDS_0.0125%	24h	11432	8.457207133	-0.072587859	0.003071856	0	0	11432	11391	16	241781	T	C	UTR	YPL163C	YPL162C	*137A>G			GCTTTATGTATTTTTTAAGGA		1	SVS1	YPL162C	SNP	-0.054307515	4	2	4	2	1	1
SDS_0.0125%	24h	9358	8.382466835	0.037184745	0.000871265	0	0	9358	9317	14	95295	C	G	missense_variant	YNL286W		Gln25Glu			TAGAAGGAAACAGTTAAAAGA		1	CUS2		SNP	0.06769	2	3	3	2	1	0
SDS_0.0125%	24h	870	8.273715238	0.063515858	0.0027698	0	0	870	829	2	762267	C	T	synonymous_variant	YBR279W		1011C>T	AAC	AAT	CTTTGAGAAACCCTAGCACTA		1	PAF1		SNP	0.072678898	2	4	4	2	1	0
SDS_0.0125%	24h	10523	8.2129742	-0.036876248	0.000907409	0	0	10523	10482	15	487554	G	A	intergenic_region	YOR087W	YOR089C	-153G>A			CTATGTCGGAGTTATCTCATA	none	0	YVC1		SNP	-0.090075725	3	1	1	3	1	0
SDS_0.0125%	24h	5194	8.203342479	-0.040146519	0.001046346	0	0	5194	5153	8	292640	C	T	UTR	YHR094C	YHR095W	-15G>A			TTACGTATATCAACTAGTTGA		1	HXT1; HOR4	YHR095W	SNP	-0.239012498	2	4	2	4	1	1
SDS_0.0125%	24h	10757	8.05909374	0.041780894	0.000862888	0	0	10757	10716	15	745301	G	C	UTR	YOR213C	YOR214C	-20C>G			TCTATTATATGGCACCAAAAA		1	SAS5	YOR214C; YO50-4	SNP	0.128772804	3	2	2	3	1	0
SDS_0.0125%	24h	11441	8.047458738	-0.051787455	0.001323553	0	0	11441	11400	16	259609	GTT	GT,G	UTR	YPL154C	YPL155C	*103_*104delAA			GGTTTGTCTTGTTTTTTTTTT		1	PEP4	KIP2	indel	-0.280337644	0	0	0	0	1	0
SDS_0.0125%	24h	10148	8.018646025	0.035991586	0.000901218	0	0	10148	10107	15	96613	C	T	missense_variant	YOL118C		Ala102Thr			CAAGATCAGGCGGATCTCCTG		1	YOL118C; O0573		SNP	-0.04156656	2	4	4	2	1	0
SDS_0.0125%	24h	1392	7.999765569	0.037779823	0.000902959	0	0	1392	1351	4	111205	A	G	intergenic_region	YDL195W	YDL194W	*176A>G			AATACCTCTTATATCTTTTTT	unidirectional	0	SEC31; WEB1	SNF3	SNP	0.035522131	1	3	3	1	1	0
SDS_0.0125%	24h	2257	7.889286096	-0.060525141	0.001882187	0	1	2257	2216	4	913917	C	G	intergenic_region	YDR223W	YDR224C	913917C>G			TTAATCACAACAGAGGGTTCA	none	0	CRF1	HTB1	SNP	0.051732043	2	3	2	3	1	0
SDS_0.0125%	24h	1297	7.782933676	0.041952383	0.001224451	0	0	1297	1256	4	18219	A	G	synonymous_variant	YDL243C		348T>C	GTT	GTC	AACTATCCATAACTTCTTCGA		1	AAD4		SNP	-0.034478392	1	3	3	1	1	1
SDS_0.0125%	24h	10082	7.767603435	0.080000181	0.004010905	0	0	10082	10041	15	31471	C	G	missense_variant	YOL155C		Gly46Arg			GAAACGGAACCTGATGAAGTT		1	HPF1		SNP	0.352179253	2	3	2	3	1	1
SDS_0.0125%	24h	8725	7.685683451	0.039506114	0.000977643	0	0	8725	8684	13	349796	G	A	intergenic_region	YMR039C	YMR040W	349796G>A			AGGAAAACTTGAGTTTTGATA	divergent	0	SUB1; TSP1	YET2	SNP	0.075220795	3	1	1	3	1	0
SDS_0.0125%	24h	11720	7.524173693	-0.046569849	0.000925204	0	0	11720	11679	16	572345	TC	T	intergenic_region	Gene_tG_GCC_P1		*77delC			GCGCAATTTTTCCCCCTCGCC		0			indel	-0.05309675	0	4	0	4	1	0
SDS_0.0125%	24h	4581	7.447620142	0.034880038	0.000780786	0	0	4581	4540	7	766310	A	T	intergenic_region	YGR139W	YGR140W	766310A>T			TTTAAGGTTTAGTGCGGCAGG	unidirectional	0	YGR139W		SNP	-0.022165466	1	4	1	4	1	0
SDS_0.0125%	24h	8851	7.412414327	-0.055280602	0.00182553	0	0	8851	8810	13	505070	C	T	intergenic_region	Gene_tL_CAA_M		*175C>T			TGAGAAGCTACGAATCAAACT		0			SNP	-0.13757831	2	4	4	2	0	0
SDS_0.0125%	24h	8896	7.377506678	-0.045369423	0.001337547	1	0	8896	8855	13	538607	GCA	GCACA,G,GCACACA	UTR	YMR134W	YMR133W	*57_*58delCA			ATGCAGGTAGGCACACACACA		1	YMR134W; YM9375.03	REC114	indel	-0.033737231	0	0	0	0	1	0
SDS_0.0125%	24h	9192	7.333236875	0.03695909	0.000920684	0	0	9192	9151	13	828799	C	A	missense_variant	YMR280C		Cys844Phe			ACCTCTAGCACAGAGCAAAGA		1	CAT8; MSP8		SNP	0.013289279	2	1	1	2	1	0
SDS_0.0125%	24h	6714	7.320385384	-0.034999776	0.00081212	0	1	6714	6673	11	11657	A	C	UTR	YKL220C	YKL219W	11657A>C			CCTGGGTGCAATTACGAATAA		1	FRE2	COS9	SNP	-0.003934367	1	2	2	1	1	1
SDS_0.0125%	24h	297	7.281488799	0.034576749	0.00069233	0	0	297	256	2	80748	T	C	UTR	YBL078C	YBL077W	-17A>G			AGTAATTATTTTATTATGATT		1	ATG8	YBL077W; YBL0733	SNP	0.09073158	4	2	2	4	1	0
SDS_0.0125%	24h	23262	7.127311987	-0.108200262	0.00045981	1	0	23262	11167	16	64363	A	AACACCAGTTTCTTTGAGG	UTR	YPL257W	YPL256C	64363_64364insACACCAGTTTCTTTGAGG			TTTCTTTGAAAACACCAGTTT		1	YPL257W	CLN2	indel	0.046400653	1	0	0	1	1	1
SDS_0.0125%	24h	1336	6.996367487	0.045800073	0.001123276	0	0	1336	1295	4	65934	G	T	UTR	YDL219W	YDL218W	*169G>T			ATCTGTGATGGATTTTTGAAT		1	DTD1	YDL218W	SNP	0.003122982	3	4	3	4	1	0
SDS_0.0125%	24h	5082	6.900948713	0.032309963	0.000703834	0	0	5082	5041	8	175778	C	T	synonymous_variant	YHR033W		231C>T	GCC	GCT	AAGCGATTGCCGCTGTCGGAC		1	YHR033W		SNP	0.066029739	2	4	2	4	1	0
SDS_0.0125%	24h	11283	6.849234015	0.032717377	0.000715675	0	0	11283	11242	16	128319	A	G	UTR	YPL224C	YPL223C	128319A>G			CGACCTTCCCACCCCGTTTTC		1	MMT2; MFT2	GRE1	SNP	0.053892497	1	3	3	1	1	1
SDS_0.0125%	24h	6913	6.774923418	-0.048051182	0.001484573	0	0	6913	6872	11	96863	A	G	missense_variant	YKL184W		Glu36Gly			AAAGATGGCGAGACGCTGCAC		1	SPE1; ORD1		SNP	-0.026320842	1	3	3	1	1	0
SDS_0.0125%	24h	828	6.753218989	0.038287964	0.000757185	0	0	828	787	2	714609	TA	TAA,T,TAAA	intergenic_region	YBR247C	YBR248C	-155delT			GATGCCTCGCTAAAAAAAAAA	unidirectional	0	ENP1; MEG1	HIS7	indel	-0.019715283	0	0	0	0	1	0
SDS_0.0125%	24h	8234	6.669015858	0.066484601	0.002899351	0	0	8234	8193	12	843963	G	A	missense_variant	YLR357W		Arg878Lys			ACGGCGCACAGACTCTCTATG		1	RSC2		SNP	0.025498655	3	1	3	1	1	0
SDS_0.0125%	24h	5384	6.66062738	0.033737665	0.000739513	0	0	5384	5343	8	475005	T	C	synonymous_variant	YHR185C		336A>G	GAA	GAG	AATTAACTTTTTCAATGTGAT		1	PFS1; ADY1		SNP	0.115391369	4	2	4	2	0	0
SDS_0.0125%	24h	1275	6.659239019	0.033513256	0.000634602	0	0	1275	1234	3	306993	T	C	intergenic_region	YCR102W-A	YCR104W	*61T>C			AATACACCTCTCCTAGAGAAC	unidirectional	0	YCR102W-A	PAU3	SNP	0.039556721	4	2	4	2	1	0
SDS_0.0125%	24h	13375	6.578854372	0.05983223	0.00414759	1	0	13375	1280	4	49675	A	G	UTR	YDL227C	YDL226C	49675A>G			TTTCGGATAAAATCGCACCTA		1	HO	GCS1	SNP	-0.106991746	1	3	1	3	1	0
SDS_0.0125%	24h	10829	6.481582293	-0.053973951	0.00182599	1	0	10829	10788	15	797335	C	T	intergenic_region	YOR246C	YOR247W	797335C>T			ATTTCCCTCACCTAGCTTACA	divergent	0	ENV9	SRL1	SNP	0.090780133	2	4	2	4	1	1
SDS_0.0125%	24h	2095	6.36028441	0.042551594	0.000824993	1	0	2099	2058	4	747544	G	A	synonymous_variant	YDR145W		807G>A	CAG	CAA	AGCAGCAACAGCAACAGCAAC		1	TAF12		SNP	-0.238688646	3	1	1	3	1	0
SDS_0.0125%	24h	1606	6.069357702	-0.038676054	0.000975908	0	0	1606	1565	4	277249	T	G	missense_variant	YDL102W		Asn126Lys			GCGTACTGAATGGTATCAAAG		1	POL3		SNP	0.011171447	4	3	4	3	1	0
SDS_0.0125%	24h	6078	6.026582344	-0.030788304	0.00065862	1	0	6070	6029	10	99496	T	C	intergenic_region	YJL172W	YJL171C	*29T>C			CAAAGATTTTTTTTTTTTAAT	none	0	CPS1; CPS	YJL171C; J0512	SNP	0.149484231	4	2	2	4	0	0
SDS_0.0125%	24h	7151	5.999639288	0.034035778	0.000634763	0	0	7151	7110	11	341027	GA	GAA,GAAA,G,GAAAA	UTR	YKL052C	YKL051W	341028delA			GTAAATGGATGAAAAAAAAAA		1	ASK1	SFK1	indel	-0.050898688	0	0	0	0	1	0
SDS_0.0125%	24h	8346	5.877457077	-0.032175708	0.000656192	0	0	8346	8305	12	963579	A	G	intergenic_region	YLR420		963579A>G			CTTGAAACCGATGCTAGTTTA		0			SNP	-0.083568747	1	3	3	1	0	0
SDS_0.0125%	24h	27	5.787284811	-0.139464612	0.000750248	0	0	27	0	0	0				geometric							0				0	0	0	0	0	0	0
SDS_0.0125%	24h	5724	5.692539279	-0.029170663	0.000586357	0	0	5724	5683	9	211688	T	C	synonymous_variant	YIL079C		318A>G	CAA	CAG	TAGGGCAGTGTTGTGAGTAAT		1	AIR1		SNP	-0.06856351	4	2	4	2	1	0
SDS_0.0125%	24h	986	5.563141567	-0.029285742	0.000566354	0	0	986	945	3	49187	C	T	synonymous_variant	YCL043C		1035G>A	GAG	GAA	TAGCCTTAGACTCCAACACGA		1	PDI1		SNP	0.04548812	2	4	2	4	1	1
SDS_0.0125%	24h	11531	5.54243248	0.042982693	0.001267887	0	0	11531	11490	16	327318	A	G	missense_variant	YPL118W		Ile231Val			ACCCGGTAGAATCTTGAACGT		1	MRP51		SNP	-0.079304945	1	3	3	1	1	0
SDS_0.0125%	24h	10305	5.417469974	-0.028699251	0.00053463	0	0	10305	10264	15	242903	A	G	intergenic_region	YOL047C	YOL045W	-156T>C			AATTCGTCGGAACATTTTTTT	divergent	0	LDS2	PSK2	SNP	0.004752427	1	3	3	1	1	0
SDS_0.0125%	24h	12090	5.417249969	-0.128263345	0.000330507	0	0	12090	12049	17	69095	A	G	intergenic_region	Gene_tS_GCU_Q1		-193A>G			CCCGAAAGGAAAATAATATAA		0			SNP	NaN	1	3	0	0	0	0
SDS_0.0125%	24h	6906	5.324730871	-0.038203229	0.000975942	0	0	6906	6865	11	87266	G	A	synonymous_variant	YKL188C		1521C>T	AAC	AAT	TACCGCAACCGTTGGGCCCAA		1	PXA2; PAT1		SNP	-0.001237341	3	1	3	1	1	0
SDS_0.0125%	24h	4321	5.284097645	0.049743232	0.001692873	1	0	4328	4287	7	467736	T	TAATAATAAC,C,TAATAATAATAAC,TAATAATAATAATAAC	disruptive_inframe_insertion	YGL014W					ATAACAATAATAATAATAACA		0	PUF4		indel	0.070794681	4	0	4	0	1	0
SDS_0.0125%	24h	10037	5.13285737	-0.029596058	0.000486122	0	1	10037	9996	14	776400	G	A	intergenic_region	YNR073C	YNR072W	-100C>T			TAGACGAAGTGGAAATCTTAA	divergent	0	YNR073C; N3810	HXT17	SNP	0.003995592	3	1	1	3	1	0
SDS_0.0125%	24h	8797	5.11865416	-0.088926108	0.005374475	1	0	8795	8754	13	432778	T	A	UTR	YMR082C	YMR083W	432778T>A			CACCTGCATCTTGTAAGCTCT		1	YMR082C; YM9582.07C	ADH3	SNP	-0.063585178	4	1	4	1	1	0
SDS_0.0125%	24h	6400	5.117894793	0.027665252	0.000495263	0	0	6400	6359	10	545646	GGT	G	intergenic_region	YJR059W	YJR058C	-140_-139delGT			GGTAAAAGCAGGTTTATATAT	none	0	PTK2; STK2	APS2; YAP17	indel	-0.003357329	0	3	0	3	1	0
SDS_0.0125%	24h	8023	4.947226368	0.053948793	0.001979236	0	0	8023	7982	12	570843	T	C	missense_variant	YLR215C		Gln339Arg			TTTCCATTTTTGAGTGAGCTC		1	CDC123		SNP	0.106619761	4	2	2	4	1	0
SDS_0.0125%	24h	8325	4.92949443	-0.030753534	0.000606687	0	0	8325	8284	12	936436	C	A	synonymous_variant	YLR409C		798G>T	GTG	GTT	TGCTCGTTCCCACACTCAAAT		1	UTP21		SNP	-0.023829563	2	1	2	1	1	0
SDS_0.0125%	24h	3990	4.894872575	0.106531844	0.00031008	0	0	3990	3949	7	89733	C	CA,CAA,CAAA	intergenic_region	YGL215W	YGL214W	89733_89734insA			AAATGAAAACCAAAAAAAAAA	unidirectional	0	CLG1	YGL214W	indel	NaN	2	0	2	0	1	0
SDS_0.0125%	24h	3799	4.894686287	0.038042916	0.000887085	0	0	3799	3758	6	179345	T	C	missense_variant	YFR016C		Lys467Glu			TCTTCTTCTTTTTCAACTTCT		1	YFR016C		SNP	0.104665906	4	2	4	2	1	0
SDS_0.0125%	24h	636	4.869621482	-0.041954123	0.001151355	0	0	636	595	2	474138	G	GAA	UTR	YBR116C	YBR117C	*60_*61insTT			AAAACCGCCGGAATTTTTTAT		1	YBR116C; YBR0911	TKL2	indel	-0.015018556	3	0	3	0	1	1
SDS_0.0125%	24h	7398	4.661842884	0.048295524	0.000317701	0	0	7398	7357	11	615691	TTTTC	T	UTR	YKR093W	YKR094C	-38_-35delTTTC			TTATTTTTTTTTTTCTTCTTT		1	PTR2	RPL40B; UBI2	indel	0.205578008	0	4	0	4	1	0
SDS_0.0125%	24h	2533	4.659650181	0.027122561	0.000479422	0	0	2533	2492	4	1261899	C	T	synonymous_variant	YDR394W		219C>T	CGC	CGT	ACGAACAACGCCATTTGAAAC		1	RPT3		SNP	0.008617854	2	4	2	4	1	1
SDS_0.0125%	24h	4879	4.558624041	-0.034294991	0.001131453	0	0	4879	4838	7	1068261	T	C	missense_variant	YGR287C		Tyr244Cys			ATTCAATGTGTATGGATCACT		1	IMA1		SNP	-0.070131056	4	2	2	4	1	0
SDS_0.0125%	24h	8895	4.525656749	0.037172593	0.000850015	0	0	8895	8854	13	538521	A	G	synonymous_variant	YMR134W		684A>G	GGA	GGG	TTGATACGGGAAACACGATAA		1	YMR134W; YM9375.03		SNP	0.026807698	1	3	1	3	1	0
SDS_0.0125%	24h	11733	4.502604636	0.030063695	0.000582135	0	0	11733	11692	16	584312	G	A	missense_variant	YPR012W		Glu2Lys			TGATCACATGGAACTTTCCCA		1	YPR012W; YP9531.05		SNP	0.129483373	3	1	1	3	1	0
SDS_0.0125%	24h	8015	4.390841459	-0.052453293	0.001745553	0	0	8015	7974	12	567889	C	T	missense_variant	YLR213C		Val12Ile			ATGTAGCCAACAACCGGCACC		1	CRR1		SNP	0.061292201	2	4	2	4	0	0
SDS_0.0125%	24h	1359	4.32042197	-0.049353408	0.000472457	0	0	1359	1318	4	83420	C	A	intergenic_region	Gene_tG_GCC_D1		-198C>A			ACCATTTATTCCAAGAGGATA		0			SNP	-0.024875767	2	1	2	1	0	0
SDS_0.0125%	24h	18367	4.281638637	-0.032002758	0.00039721	1	0	18367	6272	10	417330	T	C	intergenic_region	YJL010		417330T>C			TTTTTATCCTTCTATTTAAAT		0			SNP	-0.012358688	4	2	4	2	0	0
SDS_0.0125%	24h	7110	4.237996802	0.032221544	0.000685283	0	0	7110	7069	11	277678	C	T	synonymous_variant	YKL087C		186G>A	CAG	CAA	CCTCTCTGGACTGAGAGAGAT		1	CYT2		SNP	-0.096290067	2	4	4	2	1	0
SDS_0.0125%	24h	1908	4.237434489	0.027057353	0.000423215	0	0	1908	1867	4	568131	A	G,T	missense_variant	YDR058C		Asn191Lys			CTCTCAAGGCATTTAGATTTT		1	TGL2		SNP	0.011946432	1	0	0	0	0	0
SDS_0.0125%	24h	12065	4.173603057	0.035463805	0.000443934	0	0	12065	12024	17	18991	C	A	missense_variant	Q0060		Asn81Lys			GTTTTGGTAACCAAAAAAGAT		0	AI3		SNP	0.397157564	2	1	0	0	0	0
SDS_0.0125%	24h	8764	4.162566896	0.041991275	0.001254352	0	0	8764	8723	13	396386	T	A	UTR	YMR062C	YMR063W	-7A>T			TCATGCTATGTTGAATTTTGG		1	ARG7; ECM40	RIM9	SNP	0.051615572	4	1	1	4	1	0
SDS_0.0125%	24h	6161	4.069116367	0.030166499	0.000623784	1	0	6161	6120	10	236429	A	AT	UTR	YJL101C	YJL100W	-74_-73insA			AATCTGCTCAATTTTCAGCTT		1	GSH1	LSB6	indel	0.047083242	1	0	1	0	1	0
SDS_0.0125%	24h	3064	4.040790903	-0.024767085	0.000416896	0	0	3064	3023	5	187466	G	A	UTR	YER015W	YER016W	187466G>A			AGAAATCCATGTAGATAGAAT		1	FAA2; FAM1	BIM1	SNP	-0.014758524	3	1	1	3	1	0
SDS_0.0125%	24h	6434	3.976300748	0.025048724	0.00041307	0	0	6434	6393	10	582788	A	G	synonymous_variant	YJR083C		750T>C	AAT	AAC	TATTCATTTGATTGAATTTGT		1	ACF4		SNP	0.07096606	1	3	3	1	1	0
SDS_0.0125%	24h	872	3.947961505	-0.043288938	0.001240654	0	0	872	831	2	767731	T	C	intergenic_region	YBR281C	YBR282W	-125A>G			GCCACAGCTTTTCGCGGCGCA	divergent	0	DUG2	MRPL27	SNP	0.002401709	4	2	2	4	0	0
SDS_0.0125%	24h	6996	3.92174151	-0.023877436	0.000376717	0	0	6996	6955	11	170526	G	A	missense_variant	YKL148C		His202Tyr			TGTGTGTCATGTCTTAAAGCT		1	SDH1; SDHA		SNP	0.005897328	3	1	1	3	1	1
SDS_0.0125%	24h	17184	3.819753788	-0.024335032	0.000381955	0	0	17184	5089	8	204645	GGCATTGACATCT	G	inframe_deletion	YHR048W					CACAGTCATCGGCATTGACAT		1	YHK8		indel	0.004408397	0	3	3	0	1	0
SDS_0.0125%	24h	3192	3.774563415	0.031920783	0.000637136	0	0	3192	3151	5	302362	T	G	intergenic_region	YER071C	YER072W	-35A>C			TTACTTTCACTTATCCTAAAT	divergent	0	TDA2	VTC1	SNP	0.026308581	4	3	3	4	0	0
SDS_0.0125%	24h	4697	3.706012102	-0.091032838	0.000226418	0	0	4697	4656	7	885849	C	G	intergenic_region	YGR193C	YGR194C	-108G>C			CGTTGCTGGTCGCTCACCCTT	unidirectional	0	PDX1	XKS1	SNP	NaN	2	3	2	3	1	0
SDS_0.0125%	24h	16566	3.691477524	0.024585683	0.000349973	1	0	16566	4471	7	666200	G	A	intergenic_region	YGR091W	YGR090W	-141G>A			CGGCGATTTGGCACAAGTTAA	unidirectional	0	PRP31	UTP22	SNP	-0.047635879	3	1	3	1	1	0
SDS_0.0125%	24h	3951	3.682579809	-0.125926763	0.000216631	0	0	3951	3910	7	45353	G	GA,GAA,T	intergenic_region	YGL242C	YGL241W	-156C>A			GGTATACTAGGAAAAAAAAAA	divergent	0	YGL242C; HRE181	KAP114	indel	NaN	0	0	0	0	1	0
SDS_0.0125%	24h	9215	3.662371363	-0.0264299	0.00044781	0	0	9215	9174	13	852398	G	C	intergenic_region	YMR290W-A	YMR291W	852398G>C			AAGAGGGCGGGGTTTATCATG	unidirectional	0	YMR290W-A	TDA1	SNP	0.095924446	3	2	3	2	0	0
SDS_0.0125%	24h	5485	3.635112515	0.031388271	0.000603883	0	0	5485	5444	9	27196	C	CT,CTT	UTR	YIL169C-Gene	YIL168W	27196_27197insT			GGGTTATTTTCTTTTTTTTTG		1		YIL168W; YI9402.08A	indel	0.026191839	2	0	0	0	1	0
SDS_0.0125%	24h	5828	3.623107195	0.038560478	0.000288262	0	0	5828	5787	9	267870	T	TA,TAA,TAAA	UTR	YIL047C	YIL046W-A	-48_-47insT			CCAACTGAATTAAAAAAAAAA		1	SYG1	YIL046W-A	indel	0.118779248	4	0	0	0	1	1
SDS_0.0125%	24h	3793	3.605999144	-0.029423955	0.000495269	0	0	3793	3752	6	168360	A	G	missense_variant	YFR012W		Asp158Gly			ATGCACCGTGATCCTGTTACA		1	DCV1		SNP	-0.03439371	1	3	0	0	1	0
SDS_0.0125%	24h	14636	3.523824725	-0.023076057	0.000349126	1	0	14636	2541	4	1333470	C	T	missense_variant	YDR435C		Gly167Glu			TTTATATCTTCCTTGATCAAT		1	PPM1		SNP	0.016550825	2	4	4	2	1	0
SDS_0.0125%	24h	3235	3.518414512	-0.021868456	0.000314647	0	0	3235	3194	5	380460	T	G	synonymous_variant	YER110C		1644A>C	CTA	CTC	TGTTGGCCCTTAGTTCTATAT		1	KAP123; YRB4		SNP	-0.013069232	4	3	3	4	1	1
SDS_0.0125%	24h	9646	3.501709998	-0.022257479	0.000327085	0	0	9646	9605	14	485955	C	T	synonymous_variant	YNL075W		349C>T	CTG	TTG	TGCTGTCAGGCTGAACAGAGG		1	IMP4		SNP	-0.026446515	2	4	2	4	1	0
SDS_0.0125%	24h	17787	3.436986788	0.023221956	0.000333296	0	0	17787	5692	9	225578	G	A	missense_variant	YIL073C		Ser96Leu			ATATTTGTCTGAAGCTTTTTC		1	SPO22		SNP	-0.034511202	3	1	3	1	1	0
SDS_0.0125%	24h	2876	3.422159857	0.051598568	0.0002431	1	0	2876	2835	5	25397	G	GA,GAA,GAAA	intergenic_region	YEL069C	YEL068C	25397_25398insA			ACTGTAACTTGAAAAAAAAAG	unidirectional	0	HXT13; HXT8	YEL068C	indel	0.209082829	3	0	0	3	1	0
SDS_0.0125%	24h	2139	3.393845707	-0.115682223	0.00018685	0	0	2139	2098	4	808557	C	CTATCAACAGTACAATCCTCAAGGCGGT	disruptive_inframe_insertion	YDR172W					CTCAAGGAGGCTATCAACAGT		1			indel	0.001353228	2	0	2	0	0	0
SDS_0.0125%	24h	17311	3.354060147	0.022726262	0.000323473	0	0	17311	5216	8	373115	A	T	missense_variant	YHR135C		Met399Lys			GAGCTGTTGCATTTGGAGCTG		1	YCK1; CKI2		SNP	-0.032171957	1	4	1	4	1	0
SDS_0.0125%	24h	16497	3.320668746	-0.022535812	0.000325369	1	0	16497	4402	7	620780	C	T	UTR	YGR066C	YGR065C	*141G>A			TTATTTCGAACTACAAAAAGG		1	YGR066C	VHT1	SNP	0.018425972	2	4	2	4	1	0
SDS_0.0125%	24h	18115	3.309327269	-0.022277674	0.000331468	1	0	18115	6020	10	80904	G	C	synonymous_variant	YJL186W		750G>C	GCG	GCC	ATAACTATGCGGTGAAAAACC		1	MNN5		SNP	0.024086403	3	2	3	2	1	0
SDS_0.0125%	24h	684	3.273594492	0.022404851	0.00038493	0	0	684	643	2	524731	G	T	missense_variant	YBR140C		Thr633Asn			TAAGCCATGGGTGAGGTGCCT		1	IRA1		SNP	-0.006638573	3	4	3	4	1	0
SDS_0.0125%	24h	18036	3.192284106	-0.021509675	0.000317559	0	0	18036	5941	9	405593	T	A	synonymous_variant	YIR026C		375A>T	GTA	GTT	CTATGAAGGTTACAGATCTCG		1	YVH1		SNP	0.022034486	4	1	1	4	1	0
SDS_0.0125%	24h	2592	3.186444203	-0.029852921	0.00059092	0	0	2592	2551	4	1338262	G	T	UTR	YDR438W	YDR437W	-12G>T			AAAATAAAAAGTAAGCAGGAG		1	THI74	GPI19	SNP	0.085677881	3	4	4	3	1	0
SDS_0.0125%	24h	16123	3.143485152	0.021530584	0.000308631	1	0	16123	4028	7	192700	C	T	missense_variant	YGL164C		Gly201Arg			AATGTAGGCCCCACTTGAACT		1	YRB30		SNP	-0.038106469	2	4	4	2	1	0
SDS_0.0125%	24h	18565	3.128227644	0.021661392	0.000299384	0	0	18565	6470	10	653026	T	C	missense_variant	YJR124C		Ile405Val			TTAGCAAGTATACCCGTGAAT		1	YJR124C; J2046		SNP	-0.022997092	4	2	2	4	1	0
SDS_0.0125%	48h	6118	Inf	-0.377206828	0.071391144	1	0	6117	6076	10	173737	T	C	synonymous_variant	YJL129C		3570A>G	AGA	AGG	TTCTAGCCTGTCTCTTCAATT		1	TRK1		SNP	-0.706838626	4	2	2	4	1	1
SDS_0.0125%	48h	41	120.7242	0.248648564	0.013771048	0	0	41	0	0	0				geometric							0				0	0	0	0	0	0	0
SDS_0.0125%	48h	10083	91.07241818	0.236768553	0.027757971	0	0	10083	10042	15	31707	G	A	UTR	YOL155C	YOL154W	-101C>T			TAATGGGATGGCAGAACCGAT		1	HPF1	ZPS1	SNP	0.563028314	3	1	1	3	1	1
SDS_0.0125%	48h	11540	59.87046723	-0.124637891	0.007449572	0	0	11540	11499	16	337162	A	G	UTR	YPL113C	YPL114W	-19T>C			AAAGGTTGCTACTTTTGTACA		1	YPL113C	YPL114W	SNP	-0.206657653	1	3	3	1	1	0
SDS_0.0125%	48h	4563	50.28065378	-0.118129161	0.006623334	0	0	4563	4522	7	730604	T	C	missense_variant	YGR120C		Lys73Arg			TTGTACCATTTTTTGTGAAAG		1	COG2; SEC35		SNP	-0.179044863	4	2	4	2	1	0
SDS_0.0125%	48h	2535	44.10524737	-0.113078658	0.006099072	1	0	2536	2495	4	1267444	C	T	UTR	YDR398W	YDR397C	-27C>T			GTAAAAGACACATTTGCCTTA		1	UTP5	NCB2; YDR1	SNP	0.075465293	2	4	4	2	1	0
SDS_0.0125%	48h	8499	43.87259172	0.188005791	0.025361778	0	1	8499	8458	13	56990	G	T	missense_variant	YML106W		Gly73Val			GTGATTTTCGGTCCTGCCTAC		1	URA5; PYR5		SNP	0.617487095	3	4	3	4	1	0
SDS_0.0125%	48h	10831	43.1254783	0.161834674	0.012678532	1	0	10840	10799	15	810364	G	T	missense_variant	YOR256C		Pro107Gln			AGCTTTGTCTGGAACGAATTT		1	TRE2		SNP	0.173240521	3	4	4	3	1	0
SDS_0.0125%	48h	2654	41.97859371	-0.156833415	0.012204378	0	1	2654	2613	4	1429971	C	G	missense_variant	YDR488C		Leu273Phe			TCTTGCCCGTCAAGGTCGCCA		1	PAC11		SNP	-0.186049514	2	3	3	2	1	0
SDS_0.0125%	48h	4171	41.67815286	0.16836278	0.013263025	1	0	4168	4127	7	336889	G	A	synonymous_variant	YGL093W		2004G>A	TTG	TTA	CCATATCGTTGAGTTCTTCCA		1	SPC105		SNP	-0.00151364	3	1	3	1	1	0
SDS_0.0125%	48h	9303	38.85468143	-0.133904804	0.011881585	1	0	9304	9263	14	6941	T	A	intergenic_region	YNL338W	YNL337W	6941T>A			TGTTCTACCCTCCATATTGAA	unidirectional	0	YNL338W; N0170	YNL337W; N0172	SNP	0.077086465	4	1	4	1	0	0
SDS_0.0125%	48h	2583	37.39676463	0.099868624	0.004700301	0	0	2583	2542	4	1333527	A	G	missense_variant	YDR435C		Ile148Thr			ACCGAGGGAGATACGCAAAAT		1	PPM1		SNP	0.234782766	1	3	3	1	1	0
SDS_0.0125%	48h	10448	31.62197802	-0.09019374	0.003996438	0	0	10448	10407	15	411919	T	C	synonymous_variant	YOR043W		1050T>C	AAT	AAC	CAGCAAGGAATTTAACAAGCG		1	WHI2		SNP	-0.113469593	4	2	2	4	1	0
SDS_0.0125%	48h	5029	30.60457119	-0.11492293	0.006307383	1	0	5029	4988	8	135849	T	C	synonymous_variant	YHR015W		1296T>C	ATT	ATC	TCAGTGAAATTAAGATCACAA		1	MIP6		SNP	-0.20659392	4	2	2	4	1	0
SDS_0.0125%	48h	4763	30.10416202	-0.086678221	0.003775742	0	0	4763	4722	7	943294	T	A	synonymous_variant	YGR224W		489T>A	GTT	GTA	GTGGTAGAGTTATTGCTGGAG		1	AZR1		SNP	-0.092260692	4	1	4	1	1	0
SDS_0.0125%	48h	11373	29.34687077	-0.087762541	0.003632084	0	0	11373	11332	16	187861	C	G	UTR	YPL190C	YPL189C-A	-136G>C			TTTATTAGACCTTCATTTAGA		1	NAB3; HMD1	COA2	SNP	-0.137467655	2	3	3	2	0	0
SDS_0.0125%	48h	10508	29.26055021	0.089768166	0.003895637	0	0	10508	10467	15	467889	G	C	UTR	YOR073W-A	YOR075W	467889G>C			ATATTTTATTGGCCTTTTCCA		1	YOR073W-A; smORF601	UFE1	SNP	-0.149543248	3	2	2	3	1	0
SDS_0.0125%	48h	1485	27.77906374	0.163572909	0.013391479	1	0	1482	1441	4	178698	A	G	missense_variant	YDL154W		Glu122Gly			TTAATAATGGAAGCAAACCCA		0	MSH5		SNP	0.011181566	1	3	1	3	1	0
SDS_0.0125%	48h	9458	27.77786531	-0.085041663	0.00344163	1	0	9454	9413	14	211768	A	G	intergenic_region	YNL233W	YNL234W	-154A>G			GACCCCCTCAAGTTCGCTTAT	unidirectional	0	BNI4	YNL234W; N1142	SNP	-0.30606297	1	3	3	1	1	0
SDS_0.0125%	48h	1552	27.29770364	0.090406656	0.003830282	0	0	1552	1511	4	248600	C	G	missense_variant	YDL117W		Ser7Cys			AACTTAACATCTTTGAAGCCA		1	CYK3		SNP	0.237072935	2	3	2	3	1	0
SDS_0.0125%	48h	6483	26.53801259	0.100070494	0.005138279	1	0	6488	6447	10	630743	A	G	synonymous_variant	YJR109C		2199T>C	ATT	ATC	ATGAGGGACGAATCAACACAG		1	CPA2		SNP	0.018735673	1	3	3	1	1	0
SDS_0.0125%	48h	1213	24.4677257	0.079951078	0.003087829	1	0	1212	1171	3	261281	C	T	missense_variant	YCR084C		Arg391Gln			GATCGAATTTCGATGGTTATT		1			SNP	0.153399994	2	4	4	2	1	1
SDS_0.0125%	48h	9607	23.66568249	0.109400293	0.005982327	1	0	9607	9566	14	427910	T	C	missense_variant	YNL103W		Val59Ala			TCTTCTCTGGTGACCAGCAGC		1	MET4		SNP	0.101714122	4	2	4	2	1	0
SDS_0.0125%	48h	5391	23.2585295	-0.086374202	0.003618112	0	0	5391	5350	8	484694	G	T	UTR	YHR190W	YHR189W	-151G>T			TATCGGTTTTGGGTTTAGTGC		1	ERG9	PTH1	SNP	0.071256666	3	4	4	3	1	1
SDS_0.0125%	48h	2160	23.20313642	-0.094035814	0.004154336	1	0	2160	2119	4	832289	G	A	missense_variant	YDR185C		Thr62Ile			CCAGTGAGGGGTGTTCTGACG		1	UPS3; GEP2		SNP	-0.184976126	3	1	1	3	1	0
SDS_0.0125%	48h	6197	22.73443212	-0.083538192	0.003360898	1	0	6197	6156	10	278431	T	TA	UTR	YJL084C	YJL083W	278431_278432insA			GTCACTAATTTAAAAAAGGAA		1	ALY2; ART3	TAX4	indel	-0.19423883	4	0	4	0	1	0
SDS_0.0125%	48h	8586	22.23713569	0.081569646	0.003044953	0	0	8586	8545	13	121136	A	T	missense_variant	YML074C		Asp63Glu			AAAAATCATCATCTTCAAAGT		1	FPR3; NPI46		SNP	0.085008867	1	4	4	1	1	1
SDS_0.0125%	48h	5194	22.10942841	-0.075179489	0.002678077	0	0	5194	5153	8	292640	C	T	UTR	YHR094C	YHR095W	-15G>A			TTACGTATATCAACTAGTTGA		1	HXT1; HOR4	YHR095W	SNP	-0.268158235	2	4	2	4	1	1
SDS_0.0125%	48h	1474	21.1843106	-0.145780653	0.010574382	0	0	1474	1433	4	177330	C	T	synonymous_variant	YDL155W		558C>T	AAC	AAT	ATAAACCCAACCCGTACTACA		1	CLB3		SNP	0.035403882	2	4	4	2	1	0
SDS_0.0125%	48h	6558	20.93425381	-0.144437556	0.010250506	0	1	6558	6517	10	688646	A	G	synonymous_variant	YJR138W		4080A>G	CAA	CAG	CCTCGAAACAAGAATCGTGTA		1	IML1; SEA1		SNP	-0.12844986	1	3	1	3	1	0
SDS_0.0125%	48h	2444	20.80078586	0.078008053	0.002994409	0	0	2444	2403	4	1149030	T	C	missense_variant	YDR338C		Asp146Gly			TTGTATTCTATCTGGTGTGTT		1	YDR338C; D9651.8		SNP	0.042209333	4	2	2	4	1	0
SDS_0.0125%	48h	5682	20.61514429	-0.070620957	0.002459256	0	0	5682	5641	9	174307	C	T	UTR	YIL102C-A	YIL102C	174307C>T			CAAACGTTGGCAAAACAGCTG		1	YIL102C-A	YIL102C	SNP	0.010560652	2	4	4	2	1	0
SDS_0.0125%	48h	5839	20.54063164	-0.081618912	0.003150644	0	0	5839	5798	9	273993	G	A	intergenic_region	YIL044C	YIL043C	-147C>T			GCGTTTAGGTGACTAAACTAA	unidirectional	0	AGE2	CBR1	SNP	-0.093739854	3	1	3	1	1	0
SDS_0.0125%	48h	2501	20.4521891	0.086980712	0.003705133	0	0	2501	2460	4	1219676	G	C	missense_variant	YDR371W		Arg88Ser			ACAAACCGAGGTTTCATTTCC		1	CTS2		SNP	-0.020010531	3	2	2	3	1	0
SDS_0.0125%	48h	8129	19.98293236	-0.083327009	0.00315722	0	0	8129	8088	12	719563	AT	ATT,A,ATTT	intergenic_region	YLR291C	YLR292C	-102delA			TTCTATGTCCATTTTTTTTTT	unidirectional	0	GCD7; TIF222	SEC72	indel	0.033918041	0	0	0	0	1	0
SDS_0.0125%	48h	4200	19.30000597	-0.078448999	0.002783058	1	0	4201	4160	7	366778	TAAAAA	TA,TAA,TAAA,T	UTR	YGL075C	YGL073W	*142_*146delTTTTT			ACGGCAGATGTAAAAAAAAAA		1	MPS2; MMC1	HSF1	indel	-0.001237024	0	0	0	0	1	0
SDS_0.0125%	48h	10836	18.58540849	-0.106793284	0.005529305	1	0	10844	10803	15	816215	C	G	synonymous_variant	YOR261C		717G>C	CTG	CTC	CAGGTGTTCCCAGATTTGGTA		1	RPN8		SNP	0.160833354	2	3	3	2	1	1
SDS_0.0125%	48h	136	18.3096572	-0.066788687	0.002226067	1	0	136	95	1	128704	C	A	missense_variant	YAL014C		Asp106Tyr			AGCTCGTCATCATTCTTGAAC		1	SYN8; UIP2		SNP	-0.119313231	2	1	1	2	1	0
SDS_0.0125%	48h	8839	17.27138836	-0.066466572	0.002092974	0	0	8839	8798	13	492500	G	A	synonymous_variant	YMR111C		1293C>T	TTC	TTT	CTTCTAACAAGAAAATTCTTC		1	YMR111C; YM9718.10C		SNP	-0.16003997	3	1	3	1	1	0
SDS_0.0125%	48h	845	15.63402627	-0.075024495	0.002801904	0	0	845	804	2	735866	C	G	missense_variant	YBR262C		Val59Leu			TCCCCAGGTACCACTTCTTTT		1	MIC12		SNP	-0.024938013	2	3	2	3	1	0
SDS_0.0125%	48h	5985	15.15453828	0.065548388	0.002096935	0	0	5985	5944	9	408263	T	G	intergenic_region	YIR027C	YIR028W	408263T>G			CATAGAGAGGTAGAGTATCAG	divergent	0	DAL1	DAL4	SNP	0.13239927	4	3	4	3	1	0
SDS_0.0125%	48h	4065	15.11961903	0.106133715	0.005439758	0	0	4065	4024	7	183625	C	T	synonymous_variant	YGL171W		1236C>T	GAC	GAT	TACAAAGAGACAGGATTATTG		1	ROK1		SNP	0.089359619	2	4	4	2	1	0
SDS_0.0125%	48h	9611	14.45230249	-0.085125014	0.003671369	0	0	9611	9570	14	434507	A	G	UTR	YNL102W	YNL101W	*14A>G			AGTATTTTGTATGTGTTGTGT		1	POL1; CDC17	AVT4	SNP	0.084468096	1	3	3	1	1	0
SDS_0.0125%	48h	6550	14.43279455	0.120997578	0.00705831	0	0	6550	6509	10	684759	C	T	synonymous_variant	YJR138W		193C>T	CTG	TTG	CGGCAGAAAGCTGATTTCAAA		1	IML1; SEA1		SNP	-0.052698757	2	4	2	4	1	0
SDS_0.0125%	48h	4066	14.31750765	-0.098213875	0.004753616	0	0	4066	4025	7	191252	A	G	missense_variant	YGL166W		Thr42Ala			ACCATCGACCACATGTGGCCA		1	CUP2; ACE1		SNP	-0.074971138	1	3	1	3	1	0
SDS_0.0125%	48h	9800	14.08900951	-0.060868457	0.001729473	0	0	9800	9759	14	611236	G	A	synonymous_variant	YNL012W		1467G>A	CTG	CTA	TTTTTGTTCTGGATTCTAGTT		1	SPO1		SNP	-0.067856657	3	1	3	1	1	0
SDS_0.0125%	48h	12030	14.03544194	-0.0678986	0.002139544	0	0	12030	11989	16	925534	A	G	synonymous_variant	YPR194C		1404T>C	TAT	TAC	AGTAGCTTTGATATTTTTTCA		1	OPT2		SNP	-0.005250836	1	3	3	1	1	1
SDS_0.0125%	48h	2229	13.41098699	0.065552159	0.001609168	0	0	2229	2188	4	884423	G	C	non_coding_transcript_variant	Gene_tI_UAU_D					CGAAGTTTCTGTGCCAAAGAC		0			SNP	0.068513788	3	2	3	2	0	0
SDS_0.0125%	48h	6458	13.17333746	-0.068098212	0.002148065	0	0	6458	6417	10	605419	T	C	missense_variant	YJR094C		His78Arg			ATTAATTAAATGAATTGGTTG		1	IME1		SNP	-0.048770024	4	2	2	4	1	0
SDS_0.0125%	48h	6801	12.80061035	0.097180832	0.00441403	0	0	6801	6760	11	20281	G	T	UTR	YKL218C	YKL217W	20281G>T			ATGCCAAAATGTGGTGCCGCG		1	SRY1	JEN1	SNP	0.015346157	3	4	4	3	1	1
SDS_0.0125%	48h	7225	12.63505271	-0.057148077	0.001573332	0	0	7225	7184	11	417049	G	A	intergenic_region	YKL014C	YKL013C	-136C>T			TTCGTCTACAGTGATATAATA	unidirectional	0	URB1; NPA1	ARC19	SNP	-0.086190404	3	1	1	3	1	0
SDS_0.0125%	48h	9270	12.24368651	-0.064488796	0.001316967	0	0	9270	9229	13	892748	C	G	UTR	YMR308C	YMR309C	892748C>G			TATATATTTGCTTATGTGTAA		1	PSE1; KAP121	NIP1	SNP	0.133239949	2	3	3	2	1	0
SDS_0.0125%	48h	11216	12.11099513	-0.058376407	0.001472405	0	0	11216	11175	16	69421	G	C	UTR	YPL254W	YPL255W	-64G>C			TGAGCTATAAGTGGTAATAAA		1	HFI1	BBP1	SNP	0.025079214	3	2	2	3	1	0
SDS_0.0125%	48h	3966	11.85071885	0.056228894	0.001550926	1	0	3966	3925	7	55912	A	G	UTR	YGL236C	YGL235W	-116T>C			TACGTTACCAACCATAAAGAA		1	MTO1; IPS1	YGL235W	SNP	0.187774009	1	3	3	1	1	0
SDS_0.0125%	48h	60	11.73046319	0.053912426	0.001393401	1	0	66	25	1	30706	T	C	intergenic_region	YAL063C	YAL062W	30706T>C			ACAAGATTCATAACAAATTTT	divergent	0	FLO9	GDH3	SNP	0.032626112	4	2	4	2	1	0
SDS_0.0125%	48h	10275	11.30612522	-0.057958118	0.001672151	0	0	10275	10234	15	217612	T	A	missense_variant	YOL059W		Ser163Thr			TCTTTTACACTCCATCAAGGG		1	GPD2; GPD3		SNP	-0.104227801	4	1	4	1	1	0
SDS_0.0125%	48h	2131	11.17718223	0.080353132	0.003127478	0	0	2131	2090	4	797067	G	A	missense_variant	YDR170C		Thr1719Ile			GGTATCATTAGTTGTTTGGTG		1	SEC7		SNP	0.070708357	3	1	1	3	1	0
SDS_0.0125%	48h	288	11.15049732	-0.054658957	0.001413432	0	0	288	247	2	67976	C	T	missense_variant	YBL084C		Met490Ile			ACTTTAAGGACATATCATAAT		1	CDC27		SNP	0.039713384	2	4	4	2	1	0
SDS_0.0125%	48h	22138	11.09930067	-0.072006556	0.002484525	1	0	22138	10043	15	31759	A	G	UTR	YOL155C	YOL154W	-153T>C			GCTTTTTGCAAGTGTGAGCGG		1	HPF1	ZPS1	SNP	0.089362837	1	3	1	3	1	1
SDS_0.0125%	48h	1574	10.8464858	0.068231453	0.002193319	1	0	1574	1533	4	271787	T	G	missense_variant	YDL106C		Asn39His			TGCTGTTGATTATGTTGTTGA		1	PHO2		SNP	0.159840115	4	3	4	3	1	0
SDS_0.0125%	48h	3097	10.82868058	-0.071517308	0.002420522	0	0	3097	3056	5	221810	C	A	intergenic_region	YER034W	YER035W	-36C>A			TTAAAACGAGCAAAACAAAAA	unidirectional	0	YER034W	EDC2	SNP	-0.053836314	2	1	1	2	1	0
SDS_0.0125%	48h	2661	10.53892461	0.077595874	0.002919615	0	1	2661	2620	4	1435743	G	T	missense_variant	YDR492W		Ala274Ser			TGAAACTTTGGCTCCAGGGAA		1	IZH1		SNP	-0.112191637	3	4	4	3	1	1
SDS_0.0125%	48h	10945	10.21916362	0.050477677	0.001206762	0	0	10945	10904	15	931347	TA	T,TAA	intergenic_region	YOR327C	YOR328W	931348delA			GGAGAAAAAATAAAAAAAAAG	divergent	0	SNC2	PDR10	indel	0.127650795	0	0	0	0	1	0
SDS_0.0125%	48h	5003	10.10449287	0.085725778	0.003245769	0	0	5003	4962	8	115390	ATT	AT,A,ATTT	intergenic_region	YHR005C	YHR005C-A	115391_115392delTT			CAATAGAGACATTTTTTTTTT	unidirectional	0	GPA1	TIM10; MRS11	indel	-0.111156967	0	0	0	0	1	0
SDS_0.0125%	48h	1370	9.990022784	-0.061444941	0.001598348	0	0	1370	1329	4	86904	A	G	missense_variant	YDL209C		Val108Ala			ACAGTCCAATACCTCTGTCCT		1	CWC2		SNP	-0.134773822	1	3	1	3	1	0
SDS_0.0125%	48h	7508	9.544065829	0.047587329	0.001083803	0	0	7508	7467	12	70019	C	T	synonymous_variant	YLL035W		1440C>T	GGC	GGT	GTATTAAAGGCATTCAATTTC		1	GRC3		SNP	-0.038809376	2	4	4	2	1	0
SDS_0.0125%	48h	615	9.499488798	-0.055631669	0.001534029	0	0	615	574	2	454027	T	C	synonymous_variant	YBR107C		504A>G	GAA	GAG	CCTCACAGCTTTCTCTCGGTA		1	IML3; MCM19		SNP	-0.021520931	4	2	2	4	1	0
SDS_0.0125%	48h	1268	9.482283479	0.050917448	0.00100981	0	0	1268	1227	3	304825	G	C	missense_variant	YCR102C		Gln215Glu			TCAAATAGTTGATCAGCACCA		1	YCR102C		SNP	0.080906162	3	2	2	3	1	1
SDS_0.0125%	48h	8467	9.474150172	0.060857336	0.001016518	0	0	8467	8426	13	21905	C	T	intergenic_region	YML124C	YML125C	*143G>A			AAAAATAATTCGATAATTAGA	unidirectional	0	TUB3	PGA3; NQR1	SNP	0.185459329	2	4	2	4	0	0
SDS_0.0125%	48h	7176	9.358766157	0.049259106	0.001155068	0	0	7176	7135	11	364676	C	T	UTR	Gene_snR69		-200C>T			AACAACGAAGCCAGATAACGT		1			SNP	-0.024084253	2	4	2	4	1	0
SDS_0.0125%	48h	4462	9.23389417	0.047372451	0.001074531	0	0	4462	4421	7	638846	A	T	missense_variant	YGR077C		Ile223Asn			AGTCGAAAAAATTTCCATCGG		1	PEX8; PAS6		SNP	-0.05452174	1	4	1	4	1	0
SDS_0.0125%	48h	869	9.098294348	0.055605968	0.001548244	1	0	869	828	2	760471	A	T	missense_variant	YBR277C		Phe49Tyr			AGCACAACTGAATTCGAAAGG		1	YBR277C; YBR2014		SNP	0.034544155	1	4	4	1	1	0
SDS_0.0125%	48h	5944	9.044548275	0.058739112	0.001678336	0	0	5944	5903	9	385423	A	C	UTR	YIR018W	YIR018C-A	*77A>C			AACGCACATGAAAGGAGTGAC		1	YAP5	YIR018C-A	SNP	0.208837147	1	2	2	1	1	0
SDS_0.0125%	48h	10090	9.029440915	0.13914587	0.003811797	1	0	10091	10050	15	32396	G	GT	UTR	YOL155C	YOL154W	32396_32397insT			CTAATTCATAGCAAAATTCAG		1	HPF1	ZPS1	indel	0.622991249	3	0	3	0	1	1
SDS_0.0125%	48h	8062	8.946032846	0.048257096	0.00111026	0	0	8062	8021	12	621603	C	T	synonymous_variant	YLR241W		1131C>T	CAC	CAT	GGAAACAACACTACTCCGCAA		1	CSC1		SNP	0.100057611	2	4	4	2	1	0
SDS_0.0125%	48h	917	8.8457857	-0.0905312	0.007595813	0	0	917	876	2	801689	A	G	synonymous_variant	YBR297W		1167A>G	AAA	AAG	TACCAATGAAATCATTGGAAG		1	MAL33; MAL3R		SNP	NaN	1	3	1	3	1	1
SDS_0.0125%	48h	5859	8.603318056	0.065147176	0.001273405	0	0	5859	5818	9	300559	A	T	intergenic_region	YIL029		300559A>T			TAATATTACGATTATTCCTCA		0			SNP	NaN	1	4	1	4	0	0
SDS_0.0125%	48h	12040	8.570613267	0.055088193	0.001531996	0	0	12040	11999	16	934894	C	T	synonymous_variant	YPR198W		861C>T	CAC	CAT	CGGGGCTTCACTATGACAACA		1	SGE1; NOR1		SNP	-0.050427653	2	4	4	2	1	1
SDS_0.0125%	48h	391	8.568916194	-0.060237641	0.00149016	0	0	391	350	2	169902	G	A	UTR	YBL027W	YBL026W	169902G>A			CTTGTTTCAGGGGCAAGAATT		1	RPL19B	LSM2	SNP	-0.422156441	3	1	1	3	1	1
SDS_0.0125%	48h	10091	8.344273025	0.094422878	0.003065678	1	0	10091	10050	15	32396	G	GT	UTR	YOL155C	YOL154W	32396_32397insT			CTAATTCATAGCAAAATTCAG		1	HPF1	ZPS1	indel	0.622991249	3	0	3	0	1	1
SDS_0.0125%	48h	2083	8.069180166	0.054752351	0.001445503	0	0	2083	2042	4	732758	A	T	synonymous_variant	YDR138W		2181A>T	CTA	CTT	CAGCTCAACTAGAAAATCCAA		1	HPR1		SNP	0.128093782	1	4	1	4	1	0
SDS_0.0125%	48h	5828	8.05483188	0.07300232	0.00075401	1	0	5828	5787	9	267870	T	TA,TAA,TAAA	UTR	YIL047C	YIL046W-A	-48_-47insT			CCAACTGAATTAAAAAAAAAA		1	SYG1	YIL046W-A	indel	0.286015176	4	0	0	0	1	1
SDS_0.0125%	48h	1964	8.052183865	0.045714344	0.000973525	0	0	1964	1923	4	608355	G	A	missense_variant	YDR081C		Thr576Ile			ACCTGTTTTGGTACTATTATC		1	PDC2		SNP	0.036433558	3	1	1	3	1	0
SDS_0.0125%	48h	8178	8.00925375	-0.059795296	0.001558998	1	0	8179	8138	12	793124	A	C	UTR	YLR332W-Gene_tD_GUC_L		793124A>C			GTTCAGTATAAAAAACGTATC		1			SNP	0.267917963	1	2	1	2	1	0
SDS_0.0125%	48h	6940	8.008246933	0.077236316	0.002897428	0	0	6940	6899	11	119221	T	C	synonymous_variant	YKL175W		429T>C	AAT	AAC	ATTTAGAAAATGCTCCCTCTG		1	ZRT3		SNP	-0.086753566	4	2	2	4	1	1
SDS_0.0125%	48h	5011	7.713741167	-0.075770653	0.00297822	0	0	5011	4970	8	119178	C	T,A	synonymous_variant	YHR006W		1365C>T	TCC	TCT	CCTCTGCCTCCTCAGCGCTAT		1	STP2		SNP	-0.200442577	2	0	2	0	1	0
SDS_0.0125%	48h	333	7.591490891	-0.054174727	0.000757363	0	0	333	292	2	127636	CTT	CTTT,CT,CTTTT,C	UTR	YBL048W	YBL049W	*27_*28delTT			TGTGGTAGAGCTTTTTTTTTT		1	RRT1	MOH1	indel	-0.130808324	0	0	0	0	0	0
SDS_0.0125%	48h	6932	7.576610265	-0.073972096	0.002701798	0	0	6932	6891	11	116643	A	G	synonymous_variant	YKL176C		1344T>C	AAT	AAC	AAGAATGGAAATTGGGTGATC		1	LST4		SNP	-0.137750339	1	3	1	3	1	0
SDS_0.0125%	48h	774	7.52485456	-0.050674097	0.001363113	0	0	774	733	2	644849	GACA	GTGTATAGAACA,GTGTACA,G,GTGTATACA	UTR	Gene_tC_GCA_B-Gene_tE_UUC_B		644849_644850insTGTATAGA			GTGTTAAAATGACATCAGGTA		1			indel	-0.202513952	0	0	0	0	0	0
SDS_0.0125%	48h	2479	7.493142365	-0.056915989	0.001537794	0	0	2479	2438	4	1175327	G	A	intergenic_region	YDR349C-Gene_tM_CAU_		1175327G>A			GTTGGAATAAGAATCCACTAT		0			SNP	-0.098129447	3	1	3	1	1	0
SDS_0.0125%	48h	6708	7.432529173	-0.094968033	0.004204732	0	0	6708	6667	11	10540	T	C	synonymous_variant	YKL220C		687A>G	ACA	ACG	GTAAATATCCTGTGAATATTC		1	FRE2		SNP	-0.052090721	4	2	2	4	1	1
SDS_0.0125%	48h	10864	7.414951824	-0.050479557	0.001248487	0	0	10864	10823	15	829621	C	G	synonymous_variant	YOR270C		954G>C	GCG	GCC	TTTCAAAAATCGCCTTTTCAC		1	VPH1		SNP	-0.002624159	2	3	2	3	1	0
SDS_0.0125%	48h	4162	7.303696436	-0.063498504	0.001907565	0	0	4162	4121	7	334340	G	A	synonymous_variant	YGL094C		126C>T	AAC	AAT	TCCAAATTAAGTTTGCCTTCT		1	PAN2		SNP	0.045881799	3	1	3	1	1	0
SDS_0.0125%	48h	7297	7.297521924	0.064374722	0.001810577	0	0	7297	7256	11	490777	A	T	intergenic_region	Gene_tR_ACG_K		-263A>T			ATATTATTCAAACATTTCTCA		0			SNP	0.245177908	1	4	1	4	0	0
SDS_0.0125%	48h	5800	7.267402775	0.055923902	0.001510545	0	0	5800	5759	9	256304	T	C	synonymous_variant	YIL052C		288A>G	GAA	GAG	TCTTTTGTTCTTCAATCAAGA		1	RPL34B		SNP	0.09613684	4	2	2	4	1	1
SDS_0.0125%	48h	9076	7.25441173	-0.042751722	0.000878749	0	0	9076	9035	13	702665	T	C	synonymous_variant	YMR217W		876T>C	AGT	AGC	AATTTTTAAGTAAATTGAAGG		1	GUA1		SNP	-0.06227964	4	2	2	4	1	0
SDS_0.0125%	48h	212	7.184272285	-0.041770376	0.000841426	1	0	212	171	1	192795	C	T	synonymous_variant	YAR042W		177C>T	GCC	GCT	TCCACTATGCCGTGCAAGTCG		1	SWH1; OSH1		SNP	0.013693675	2	4	4	2	1	0
SDS_0.0125%	48h	7372	7.169406027	0.048923002	0.001582862	1	0	7372	7331	11	576492	ATCGTCGTCGTCG	ATCG,A	inframe_deletion	YKR072C					CCTCGTCATCATCGTCGTCGT		1	SIS2; HAL3		indel	0.192939193	0	0	0	0	1	0
SDS_0.0125%	48h	3107	7.13271475	0.060697148	0.001540515	0	0	3107	3066	5	225231	C	T	intergenic_region	YER036C	YER037W	-32G>A			GTTTGTAGCACTGAGGGGAAG	divergent	0	ARB1	PHM8	SNP	0.013166189	2	4	4	2	0	0
SDS_0.0125%	48h	2905	7.071954604	-0.038653555	0.000736852	0	0	2905	2864	5	42051	C	A	UTR	YEL060C	YEL059C-A	-98G>T			TATAACGGGACGTAACATTGG		1	PRB1	SOM1	SNP	-0.001860035	2	1	1	2	1	0
SDS_0.0125%	48h	6871	6.999975408	-0.063467287	0.001964717	0	0	6871	6830	11	54144	G	A	synonymous_variant	YKL204W		441G>A	TTG	TTA	TTTGGCGATTGCGCATGGGAC		1	EAP1		SNP	-0.182105298	3	1	3	1	1	0
SDS_0.0125%	48h	18178	6.953551046	0.042474949	0.000871902	1	0	18178	6083	10	179618	G	A	synonymous_variant	YJL128C		486C>T	GAC	GAT	ACGGCGTAATGTCAGTAGCAG		1	PBS2		SNP	-0.042174479	3	1	1	3	1	0
SDS_0.0125%	48h	10736	6.825686651	-0.126046904	0.007680654	0	1	10736	10695	15	703636	C	T	intergenic_region	YOR192C	YOR192C-C	703636C>T			ACTAGTAACACTAATACTATT	unidirectional	0	THI72	YOR192C-C	SNP	NaN	2	4	2	4	1	0
SDS_0.0125%	48h	5329	6.677373038	0.094218434	0.004374719	1	0	5338	5297	8	433706	A	G	synonymous_variant	YHR165C		3243T>C	TAT	TAC	TTGCAGTGATATAGTCAGCAA		1			SNP	0.143698871	1	3	1	3	1	0
SDS_0.0125%	48h	8548	6.672641469	-0.058990031	0.001939766	0	0	8548	8507	13	88311	A	C,G	missense_variant	YML091C		Ile807Met			ACTTGTCAATAATTTGTTTGT		1	RPM2		SNP	0.09721466	1	0	0	1	1	0
SDS_0.0125%	48h	12364	6.607375623	0.042751261	0.000882212	1	0	12364	269	2	89785	T	C	intergenic_region	YBL071W-A	YBL071C-B	-193T>C			TGTAAAAGTGTAAGGGTGTTA	none	0	KTI11; DPH3	YBL071C-B	SNP	-0.035295979	4	2	4	2	0	0
SDS_0.0125%	48h	10058	6.537556674	-0.040450069	0.000776127	1	0	10058	10017	15	19898	G	A	missense_variant	YOL158C		His472Tyr			ATCTCATTGTGGGTGGTTGAA		1	ENB1; ARN4		SNP	0.2261135	3	1	1	3	1	0
SDS_0.0125%	48h	1305	6.439758715	0.051436706	0.000823672	0	0	1305	1264	4	29835	C	T	missense_variant	YDL238C		Ser207Asn			TTTCACAGTGCTTTCAAAGGA		1	GUD1		SNP	-0.07556307	2	4	2	4	1	0
SDS_0.0125%	48h	2762	6.253518574	-0.054612699	0.000925907	0	0	2762	2721	4	1505691	G	C	UTR	YDR534C	YDR535C	1505691G>C			TTAAAATAATGTTTCTCCATT		1	FIT1	YDR535C	SNP	-0.262431823	3	2	2	3	1	0
SDS_0.0125%	48h	880	6.226259178	0.041874083	0.000847665	0	0	880	839	2	777253	C	A	missense_variant	YBR287W		Ser228Tyr			ATGAACTCATCTTTTTTGAGT		1	YBR287W; YBR2034		SNP	0.022193757	2	1	2	1	1	0
SDS_0.0125%	48h	4255	6.127540023	0.063666009	0.001676786	0	0	4255	4214	7	414263	A	T	missense_variant	YGL045W		Glu54Asp			AACCGAATGAAAGCATAACCG		1	RIM8; PAL3		SNP	0.105532379	1	4	4	1	1	0
SDS_0.0125%	48h	17300	6.017348394	0.040128865	0.000696951	1	0	17300	5205	8	359670	T	C	intergenic_region	YHR126C	YHR125W	*32A>G			CTATTGTCCTTAATTGTACAA	divergent	0	ANS1	YHR125W	SNP	-0.053491417	4	2	2	4	0	0
SDS_0.0125%	48h	12090	5.960535077	-0.167637247	0.000413865	0	0	12090	12049	17	69095	A	G	intergenic_region	Gene_tS_GCU_Q1		-193A>G			CCCGAAAGGAAAATAATATAA		0			SNP	NaN	1	3	0	0	0	0
SDS_0.0125%	48h	6236	5.955463832	0.104385845	0.000487805	0	0	6236	6195	10	345784	TA	T	intergenic_region	YJL049W	YJL050W	-188delA			GTATATATAATAAACAAATAG	unidirectional	0	YJL049W; J1162	MTR4; DOB1	indel	NaN	0	4	0	4	1	0
SDS_0.0125%	48h	10380	5.670909975	0.035656196	0.00057484	0	0	10380	10339	15	311039	G	A	UTR	YOL008W	YOL007C	*104G>A			GTATAGTTATGTTTATAGTAT		1	COQ10	CSI2	SNP	0.243793631	3	1	1	3	1	1
SDS_0.0125%	48h	5089	5.590481885	0.048452783	0.001137	0	0	5089	5048	8	188958	C	G	missense_variant	YHR040W		Ser345Arg			AGGACGCCAGCGACAGCGACA		1	BCD1		SNP	0.219919355	2	3	2	3	0	0
SDS_0.0125%	48h	2651	5.552302005	0.041720702	0.00079632	0	0	2651	2610	4	1418662	T	C	missense_variant	YDR481C		Asn530Ser			AGTGACTTCGTTCAGGTTCAA		1	PHO8		SNP	0.108649235	4	2	2	4	1	0
SDS_0.0125%	48h	9324	5.395923233	-0.035028313	0.00060305	0	0	9324	9283	14	37934	A	G	missense_variant	YNL320W		Ser79Gly			AAACTCAACAAGTACTGTGTT		1	YNL320W; N0342		SNP	-0.035863772	1	3	3	1	1	0
SDS_0.0125%	48h	5385	5.358442262	0.049137404	0.000573357	0	0	5385	5344	8	475549	CAAA	CA,CAA,C	intergenic_region	Gene_tV_CAC_H		-228_-226delAAA			GTCGCATCACCAAAAAAAAAA		0			indel	0.075982541	0	0	0	0	0	0
SDS_0.0125%	48h	12958	5.327092894	0.03630869	0.000652578	1	0	12958	863	2	794032	C	T	missense_variant	YBR295W		Pro395Leu			TCAATGGAACCAATTGAAAAT		1	PCA1		SNP	-0.037526699	2	4	2	4	1	0
SDS_0.0125%	48h	606	5.25662099	-0.042738017	0.000906558	0	0	606	565	2	441927	A	G	missense_variant	YBR098W		His138Arg			GGAAAGAAGCACAACAAATCA		1	MMS4; SLX2		SNP	0.030215046	1	3	1	3	1	0
SDS_0.0125%	48h	5783	5.199697314	0.05397245	0.000837946	0	0	5783	5742	9	254025	A	G	UTR	YIL055C	YIL054W	-100T>C			AAAATGAAAGAAACAAGTGTG		1	YIL055C	YIL054W	SNP	0.174196499	1	3	0	0	1	0
SDS_0.0125%	48h	2123	5.093373202	-0.052399482	0.001336008	0	0	2123	2082	4	782960	G	A	missense_variant	YDR164C		Ala419Val			CATTGCTAACGCTGGTAAGAG		1	SEC1		SNP	0.001133596	3	1	3	1	1	0
SDS_0.0125%	48h	12525	5.023860703	0.03724922	0.000624099	1	0	12525	430	2	283573	C	T	UTR	YBR022W	YBR021W	-165C>T			TTCCTCTCTCCTTTCTCTTTT		1	POA1	FUR4	SNP	-0.0003075	2	4	4	2	1	0
SDS_0.0125%	48h	2789	4.96946788	0.036908826	0.000666543	0	0	2789	2748	4	1520501	G	A	synonymous_variant	YDR541C		198C>T	TTC	TTT	GAACCTTATCGAAAGCATTTG		1	YDR541C		SNP	0.095700463	3	1	1	3	1	0
SDS_0.0125%	48h	819	4.881353595	-0.038521028	0.000727024	0	0	819	778	2	707207	A	G	intergenic_region	YBR243C	YBR244W	707207A>G			TTTTCCAAGCAATTTTACTTT	divergent	0	ALG7; TUR1	GPX2	SNP	-0.093658778	1	3	1	3	1	0
SDS_0.0125%	48h	7291	4.873652445	-0.046666754	0.001062222	0	0	7291	7250	11	481321	A	T	missense_variant	YKR021W		Glu696Asp			ATGGGATTGAATTGCCATACT		1	ALY1; ART6		SNP	0.184203565	1	4	1	4	1	0
SDS_0.0125%	48h	2322	4.863676761	-0.037605313	0.000562626	0	0	2322	2281	4	964771	T	C	intergenic_region	YDR253C	YDR254W	964771T>C			ACAAATATAGTTTTATTTATA	divergent	0	MET32	CHL4	SNP	0.043300878	4	2	4	2	1	0
SDS_0.0125%	48h	5929	4.765061927	0.040304445	0.000703301	0	0	5929	5888	9	377169	G	GAAA	UTR	YIR010W	YIR011C	*8_*9insAAA			TGAAATAAAAGAAAAAATCAA		1	DSN1	STS1	indel	0.140281059	3	0	0	3	0	0
SDS_0.0125%	48h	8118	4.626355821	0.035877911	0.00060144	0	0	8118	8077	12	702677	C	T	missense_variant	YLR278C		Gly450Ser			TTGGATATGCCCATGACATCC		1	YLR278C; L8003.10		SNP	0.128704877	2	4	4	2	1	0
SDS_0.0125%	48h	6050	4.603484263	0.035680736	0.000462856	0	0	6050	6009	10	67697	CA	C,CAA	intergenic_region	YJL197W	YJL197C-A	*129delA			CGCGACATTCCAAAAAAAAAA	none	0	UBP12	YJL197C-A	indel	0.174576255	0	0	0	0	0	0
SDS_0.0125%	48h	5138	4.5156155	-0.317671754	0.000295759	0	0	5138	5097	8	210269	ATT	A,AT,TTT	UTR	YHR051W	YHR052W	*118A>T			TTTAGTTTTTATTTTTTTTTT		1	COX6	CIC1; NSA3	indel	NaN	0	0	0	0	1	0
SDS_0.0125%	48h	8241	4.502697443	0.032111576	0.00047711	0	0	8241	8200	12	860244	A	G	synonymous_variant	YLR369W		693A>G	GCA	GCG	GATTAATTGCAGTTTACGATT		1	SSQ1; SSC2		SNP	0.082074306	1	3	1	3	1	0
SDS_0.0125%	48h	2740	4.489301943	-0.040550768	0.000533371	0	0	2740	2699	4	1492707	AG	A	non_coding_transcript_variant	Gene_snR84					AATGTAGAGGAGAGAAAATTA		1			indel	-0.027467893	0	1	1	0	1	0
SDS_0.0125%	48h	5332	4.457687836	-0.080696379	0.003065987	0	0	5332	5291	8	430320	A	T	missense_variant	YHR165C		Met2210Lys			TTTTGCTGACATACCATAAAT		1			SNP	0.117649325	1	4	1	4	1	0
SDS_0.0125%	48h	18148	4.416017677	-0.032987549	0.000514099	1	0	18148	6053	10	134314	A	T	UTR	YJL153C	YJL152W	*18T>A			AAAGAAAAAGAGAGTCGTTGA		1	INO1	YJL152W; J0628	SNP	0.022531339	1	4	1	4	1	1
SDS_0.0125%	48h	1598	4.404507057	-0.039644266	0.000744706	1	0	1590	1549	4	275715	C	T	synonymous_variant	YDL103C		867G>A	GGG	GGA	TAGCAATTAACCCAACTGATT		1	QRI1; UAP1		SNP	0.080851161	2	4	2	4	1	1
SDS_0.0125%	48h	9742	4.28243284	0.036903335	0.000810829	1	0	9742	9701	14	579920	CACAGCAACAGTTACA	C	inframe_deletion	YNL027W					CCAGATCTTCCACAGCAACAG		1	CRZ1		indel	0.063891802	0	2	0	0	0	0
SDS_0.0125%	48h	11943	4.208987653	-0.031845656	0.000473253	0	0	11943	11902	16	828272	T	TAA,TA	UTR	YPR148C	YPR149W	-133_-132insTT			TGTCGAGTGCTAAAAAAAGCC		1	YPR148C	NCE102	indel	0.040070643	4	0	4	0	1	0
SDS_0.0125%	48h	5524	4.110834515	-0.071590207	0.00245475	0	0	5524	5483	9	68615	T	C	intergenic_region	YIL148W	YIL147C	-93T>C			CAAAGGTGTATCAAGAATATC	none	0	RPL40A; UBI1	SLN1; YPD2	SNP	-0.104491025	4	2	2	4	1	1
SDS_0.0125%	48h	12377	4.108631995	-0.032485723	0.000507778	1	0	12377	282	2	116024	T	G	missense_variant	YBL055C		His269Pro			TCTATCTGGATGAAATTTGTA		1	YBL055C		SNP	0.002227208	4	3	3	4	1	0
SDS_0.0125%	48h	1383	4.069381095	0.035570932	0.000609455	0	0	1383	1342	4	102509	C	T	missense_variant	YDL199C		Arg282Lys			CAAAGGGTATCTCCATGCAAA		1	YDL199C; D1209		SNP	-0.004901371	2	4	4	2	1	0
SDS_0.0125%	48h	8733	4.066273396	0.030000347	0.000476576	0	0	8733	8692	13	363801	T	C	missense_variant	YMR047C		Asn969Asp			ATATAGTAGTTCTCATTAATG		1	NUP116; NSP116		SNP	0.078301707	4	2	2	4	1	0
SDS_0.0125%	48h	10272	4.065388418	-0.04283497	0.000491232	0	0	10272	10231	15	216278	C	T,CT	intergenic_region	YOL060C	YOL059W	-141G>A			AAGGTCGTCCCTTTTTTCCCA	divergent	0	MAM3	GPD2; GPD3	SNP	-0.222086766	2	0	0	2	1	0
SDS_0.0125%	48h	9169	4.018587266	0.029445707	0.000425765	0	0	9169	9128	13	796580	C	T	missense_variant	YMR265C		Arg449Gln			CTTGGCAAATCGCCCGAAAAA		1	YMR265C; YM8156.07C		SNP	-0.041567385	2	4	2	4	1	0
SDS_0.0125%	48h	5087	4.018023019	-0.039305165	0.000759414	0	0	5087	5046	8	185478	T	C	synonymous_variant	YHR039C		1332A>G	CTA	CTG	CCAAAGCTTCTAGTTCATCGA		1	MSC7		SNP	0.026546997	4	2	2	4	0	0
SDS_0.0125%	48h	12072	3.968581445	-0.17526411	0.000254323	0	0	12072	12031	17	34281	T	A	intergenic_region	Q0092-Gene_tE_UUC_Q		34281T>A			TATATATAATTATAATAGTTC		0			SNP	-0.542197605	4	1	1	4	0	0
SDS_0.0125%	48h	24148	3.959776691	0.112557905	0.000258059	0	0	24148	12053	17	84245	G	GCC,GTC	intergenic_region	Q0275-Gene_tM_CAU_Q2		84245_84246insCC			TTCGGGGTCCGCGCCCCCCGC		0			indel	-0.160349457	3	0	0	0	0	0
SDS_0.0125%	48h	1302	3.944749204	0.052084089	0.000412032	0	0	1302	1261	4	26389	T	TA	intergenic_region	YDL239C	YDL240W	*13_*14insT			TAGTTCTAAATAAAAAAAAAA	divergent	0	ADY3	LRG1	indel	NaN	4	0	4	0	1	0
SDS_0.0125%	48h	22524	3.934870981	0.032677851	0.000420305	1	0	22524	10429	15	442681	A	T	UTR	YOR061W	YOR062C	*128A>T			TTAAATTGCAAACTCTATTTA		1	CKA2	YOR062C; YOR29-13	SNP	-0.064067343	1	4	4	1	1	0
SDS_0.0125%	48h	8453	3.922454162	0.084358058	0.00028573	0	0	8453	8412	13	8262	A	G	missense_variant	YML132W		Asn340Ser			TGGTTTTTTAACCACTTCTTC		1	COS3		SNP	NaN	1	3	1	3	0	0
SDS_0.0125%	48h	8021	3.92043805	0.030530958	0.00043075	0	0	8021	7980	12	570630	C	T	UTR	YLR214W	YLR215C	*3C>T			CATGGTAAGGCCCCTTGTTAA		1	FRE1	CDC123	SNP	0.174023542	2	4	2	4	1	1
SDS_0.0125%	48h	8212	3.834954664	-0.039423394	0.000444911	0	0	8212	8171	12	822760	C	T	intergenic_region	YLR346C	YLR345W	-168G>A			CTTAATTAGTCCTCTGTGAAT	divergent	0	YLR346C	YLR345W	SNP	NaN	2	4	2	4	0	0
SDS_0.0125%	48h	12108	3.705865738	-0.031719807	0.00039381	0	0	12108	13	1	27822	T	C	synonymous_variant	YAL063C		147A>G	AGA	AGG	TGGAGGAATCTCTCAATGAAT		1	FLO9		SNP	0.036460536	4	2	2	4	1	0
SDS_0.0125%	48h	20276	3.687500663	0.030422821	0.000419973	1	0	20276	8181	12	829553	C	T	missense_variant	YLR351C		Arg271Lys			TACCGCTTGTCTAAATGACTC		1	NIT3		SNP	-0.059149858	2	4	2	4	1	0
SDS_0.0125%	48h	20632	3.66137853	-0.111836281	0.000275838	1	0	20632	8537	13	111799	C	CA,CAA	UTR	YML077W	YML078W	-66_-65insA			AGAAAAAATACAAAAAAAAAA		1	BET5	CPR3; CYP3	indel	0.155187088	2	0	0	2	1	1
SDS_0.0125%	48h	12725	3.410766316	0.03090904	0.000380025	1	0	12725	630	2	505207	ACAGCAACAGCAACAGCAGCAACAG	A	disruptive_inframe_deletion	YBR135W					CTGCTGCTCAACAGCAACAGC		1	CKS1		indel	-0.04836113	0	1	1	0	0	0
SDS_0.0125%	48h	6167	3.391609294	0.02943801	0.000418177	0	0	6167	6126	10	245956	T	C	synonymous_variant	YJL097W		366T>C	TAT	TAC	GATACTTGTATTATTTTTTCA		1	PHS1		SNP	-0.1046437	4	2	2	4	1	1
SDS_0.0125%	48h	9775	3.390428321	-0.082007687	0.00023258	0	0	9775	9734	14	600908	A	G	synonymous_variant	YNL018C		867T>C	GCT	GCC	GATTGCAGGGAGCAGGAGCGC		0	YNL018C; N2831		SNP	-0.199861558	1	3	3	1	1	1
SDS_0.0125%	48h	20474	3.368200559	0.111072021	0.000224173	1	0	20474	8379	12	1026686	CTTT	CTT,C,CT	intergenic_region	YLR446W	YLR447C	*172_*174delTTT			TTGCATTCTTCTTTTTTTTTT	none	0	YLR446W	VMA6	indel	-0.199224914	0	0	0	0	0	0
SDS_0.0125%	48h	2297	3.351150957	0.029493744	0.000409118	0	0	2297	2256	4	936663	G	A	missense_variant	YDR237W		Val17Met			TCACTCCTGTGTGAAGCCCAA		1	MRPL7		SNP	0.151623216	3	1	1	3	1	0
SDS_0.0125%	48h	2107	3.348999642	-0.138624006	0.00021683	1	0	2099	2058	4	747544	G	A	synonymous_variant	YDR145W		807G>A	CAG	CAA	AGCAGCAACAGCAACAGCAAC		1	TAF12		SNP	-0.645357174	3	1	1	3	1	0
SDS_0.0125%	48h	4311	3.315404395	-0.026755974	0.000351272	0	0	4311	4270	7	449305	T	G	missense_variant	YGL025C		Gln218Pro			CTTCTTGGTTTGTCTTGGTTT		1	PGD1		SNP	-0.010284921	4	3	4	3	1	0
SDS_0.0125%	48h	4247	3.292695247	-0.041885425	0.000865992	0	0	4247	4206	7	412555	G	T	intergenic_region	Gene_tV_AAC_G1		*261G>T			TCGAGAAACAGTCAGCAGATT		0			SNP	0.085982548	3	4	3	4	0	0
SDS_0.0125%	48h	11917	3.287865839	-0.02707108	0.000352238	0	0	11917	11876	16	787976	T	C	missense_variant	YPR125W		Ser6Pro			GAAATACAGGTCTTTGCCAAT		1	YLH47; MRS7		SNP	0.073544059	4	2	2	4	1	0
SDS_0.0125%	48h	24065	3.267648427	0.027411079	0.000365105	1	0	24058	11963	16	896989	A	T	synonymous_variant	YPR180W		1029A>T	CCA	CCT	TAGACATGCCACTTTTTGAGT		1	AOS1; RHC31		SNP	-0.028467693	1	4	1	4	1	0
SDS_0.0125%	48h	10735	3.254228944	0.08476653	0.00373475	0	0	10735	10694	15	703634	C	T	intergenic_region	YOR192C	YOR192C-C	703634C>T			ATACTAGTAACACTAATACTA	unidirectional	0	THI72	YOR192C-C	SNP	NaN	2	4	2	4	1	0
SDS_0.0125%	48h	7677	3.238073159	-0.025663195	0.000318773	0	0	7677	7636	12	228284	T	C	missense_variant	YLR039C		Thr105Ala			GAAGCCATTGTTCGTTCATGG		1	RIC1		SNP	-0.119478204	4	2	4	2	1	0
SDS_0.0125%	48h	7910	3.226689007	-0.177267998	0.000200309	0	0	7910	7869	12	451539	GAAAA	GA,GAA,GAAA,G	intergenic_region	Gene_ETS2-1		-245_-242delAAAA			TCTTTGCAACGAAAAAAAAAA		0			indel	0.297216726	0	0	0	0	0	0
SDS_0.0125%	48h	1135	3.216842613	0.140169699	0.000287912	0	0	1135	1094	3	201026	C	T	missense_variant	YCR041W		Ala39Val			GTCAGTATAGCTATCCTATTT		0	YCR041W; YCR41W		SNP	NaN	2	4	2	4	0	0
SDS_0.0125%	48h	23727	3.196189102	-0.027096541	0.000356021	0	0	23727	11632	16	518590	T	C	missense_variant	YPL018W		Cys314Arg			ACCTCGTAACTGTTTTCTGCC		1	CTF19; MCM18		SNP	0.014036891	4	2	2	4	1	0
SDS_0.0125%	48h	6849	3.192649979	-0.04187858	0.000728599	0	0	6849	6808	11	51331	A	G	synonymous_variant	YKL205W		1281A>G	AGA	AGG	GCTTTAAAAGAATGAAGTTTT		1	LOS1		SNP	-0.167366938	1	3	1	3	1	1
SDS_0.0125%	48h	6883	3.156588896	-0.04681876	0.000333096	0	0	6883	6842	11	66073	A	C,T,G	missense_variant	YKL201C		Val465Gly			TAATGTATCAACATTGAAGAA		1	MNN4		SNP	NaN	1	0	1	0	1	0
SDS_0.0125%	48h	2040	3.129053506	0.051590863	0.000267365	0	0	2040	1999	4	681972	G	GAT	frameshift_variant	YDR114C					AGACTGTATAGATATATATAT		0	YDR114C		indel	NaN	3	0	3	0	1	0
SDS_0.0125%	48h	2109	3.094024709	0.035659214	0.000595714	1	0	2099	2058	4	747544	G	A	synonymous_variant	YDR145W		807G>A	CAG	CAA	AGCAGCAACAGCAACAGCAAC		1	TAF12		SNP	-0.645357174	3	1	1	3	1	0
SDS_0.0125%	48h	9296	3.06296293	0.053444854	0.00021598	0	0	9296	9255	13	914829	T	G,TG	intergenic_region	YMR319C	YMR320W	914829T>G			TTTTTTTGGTTTTTTTTTTTT	divergent	0	FET4	YMR320W; YM9924.12	SNP	0.458284659	4	0	0	4	1	0
SDS_0.0125%	48h	17183	3.028509517	-0.026222002	0.000331597	0	0	17183	5088	8	204219	G	A	UTR	YHR047C	YHR048W	204219G>A			GAGCTGAATTGTATATCTGTT		1	AAP1	YHK8	SNP	0.027104853	3	1	3	1	1	0
SDS_0.0125%	48h	6182	3.026618588	0.033196583	0.000420513	1	0	6182	6141	10	265872	GTTT	GTT,GT,G	UTR	YJL089W	YJL088W	-53_-51delTTT			TCTTTTGCTCGTTTTTTTTTT		1	SIP4	ARG3	indel	-0.122306409	0	0	0	0	1	0
SDS_0.0125%	72h	41	318.0789767	0.432818612	0.043736927	0	0	41	0	0	0				geometric							0				0	0	0	0	0	0	0
SDS_0.0125%	72h	10083	102.8891316	0.258999969	0.034810974	0	0	10083	10042	15	31707	G	A	UTR	YOL155C	YOL154W	-101C>T			TAATGGGATGGCAGAACCGAT		1	HPF1	ZPS1	SNP	0.522254973	3	1	1	3	1	1
SDS_0.0125%	72h	6118	52.02019361	-0.468412743	0.115411052	1	0	6117	6076	10	173737	T	C	synonymous_variant	YJL129C		3570A>G	AGA	AGG	TTCTAGCCTGTCTCTTCAATT		1	TRK1		SNP	-1.05190797	4	2	2	4	1	1
SDS_0.0125%	72h	8499	50.44549588	0.197031967	0.029197924	0	1	8499	8458	13	56990	G	T	missense_variant	YML106W		Gly73Val			GTGATTTTCGGTCCTGCCTAC		1	URA5; PYR5		SNP	0.62104184	3	4	3	4	1	0
SDS_0.0125%	72h	5944	48.92720893	0.218457479	0.024336871	0	1	5944	5903	9	385423	A	C	UTR	YIR018W	YIR018C-A	*77A>C			AACGCACATGAAAGGAGTGAC		1	YAP5	YIR018C-A	SNP	0.261158281	1	2	2	1	1	0
SDS_0.0125%	72h	6871	47.07496712	-0.113381497	0.006570452	0	0	6871	6830	11	54144	G	A	synonymous_variant	YKL204W		441G>A	TTG	TTA	TTTGGCGATTGCGCATGGGAC		1	EAP1		SNP	-0.250078187	3	1	3	1	1	0
SDS_0.0125%	72h	9451	43.44151835	-0.11533963	0.006566414	1	0	9451	9410	14	208554	C	T	missense_variant	YNL236W		Pro542Leu			TACGCAGATCCTGAGAAGGAT		1			SNP	-0.408703713	2	4	4	2	1	0
SDS_0.0125%	72h	1563	39.5614865	0.106489086	0.005808095	0	0	1563	1522	4	257828	C	T	missense_variant	YDL113C		Gly243Asp			ATCTACTGAACCAGAACCTTC		1	ATG20		SNP	0.147058596	2	4	2	4	1	0
SDS_0.0125%	72h	1370	36.06341432	-0.114158584	0.005782057	0	0	1370	1329	4	86904	A	G	missense_variant	YDL209C		Val108Ala			ACAGTCCAATACCTCTGTCCT		1	CWC2		SNP	-0.13359762	1	3	1	3	1	0
SDS_0.0125%	72h	9550	34.273076	0.168839042	0.014556767	0	0	9550	9509	14	350501	A	G	synonymous_variant	YNL148C		171T>C	ACT	ACC	CCCCCTTTTTAGTACTATATA		1	ALF1		SNP	0.007901889	1	3	3	1	1	0
SDS_0.0125%	72h	2654	33.6400005	-0.093619072	0.004559031	0	0	2654	2613	4	1429971	C	G	missense_variant	YDR488C		Leu273Phe			TCTTGCCCGTCAAGGTCGCCA		1	PAC11		SNP	-0.184689694	2	3	3	2	1	0
SDS_0.0125%	72h	5683	33.37983741	-0.098929533	0.004849636	0	0	5683	5642	9	175368	A	G	missense_variant	YIL101C		Phe628Ser			CCTTGGCGAAAAAGAGGTGTC		1	XBP1		SNP	-0.04133954	1	3	1	3	1	1
SDS_0.0125%	72h	12007	26.62003841	0.086009704	0.003760539	0	0	12007	11966	16	897736	G	A	synonymous_variant	YPR181C		1932C>T	GAC	GAT	CGGAGATAGAGTCTAATAATA		1	SEC23		SNP	0.168192629	3	1	1	3	1	0
SDS_0.0125%	72h	10380	26.08247276	0.084136817	0.003355528	0	1	10380	10339	15	311039	G	A	UTR	YOL008W	YOL007C	*104G>A			GTATAGTTATGTTTATAGTAT		1	COQ10	CSI2	SNP	0.246938667	3	1	1	3	1	1
SDS_0.0125%	72h	2075	25.03497464	0.083878705	0.003652691	1	0	2068	2027	4	710130	C	T	synonymous_variant	YDR128W		582C>T	CTC	CTT	CCACTCCCCTCTGTTCTTTGA		1	MTC5; SEA3		SNP	0.045785876	2	4	4	2	1	0
SDS_0.0125%	72h	1228	23.51071059	0.080968331	0.003352758	0	0	1228	1187	3	285659	C	G	missense_variant	YCR093W		Ser1848Cys			GTTATTTTATCTGCTATTCCT		1	CDC39		SNP	0.235449325	2	3	2	3	1	0
SDS_0.0125%	72h	9303	23.36719539	-0.107447455	0.008017142	0	0	9303	9262	14	6940	C	T	intergenic_region	YNL338W	YNL337W	6940C>T			TTGTTCTACCCTCCATATTGA	unidirectional	0	YNL338W; N0170	YNL337W; N0172	SNP	0.049321907	2	4	2	4	0	0
SDS_0.0125%	72h	10831	22.71932526	0.127161944	0.00820257	1	0	10840	10799	15	810364	G	T	missense_variant	YOR256C		Pro107Gln			AGCTTTGTCTGGAACGAATTT		1	TRE2		SNP	0.213588983	3	4	4	3	1	0
SDS_0.0125%	72h	9553	20.02561941	-0.125337251	0.00802918	0	0	9553	9512	14	354457	A	G	missense_variant	YNL144C		Ser196Pro			GAATGGTGGGAATGGTCAAAC		1	YNL144C		SNP	-0.077478835	1	3	3	1	1	0
SDS_0.0125%	72h	5029	19.39019199	-0.073919308	0.002735644	0	0	5029	4988	8	135849	T	C	synonymous_variant	YHR015W		1296T>C	ATT	ATC	TCAGTGAAATTAAGATCACAA		1	MIP6		SNP	-0.226187965	4	2	2	4	1	0
SDS_0.0125%	72h	7176	18.70368272	0.07114369	0.002524729	1	0	7169	7128	11	360267	A	G	missense_variant	YKL041W		Gln42Arg			ACAGTTTTGCAAAATAAAACC		1	VPS24; DID3		SNP	-0.031752188	1	3	3	1	1	1
SDS_0.0125%	72h	8441	18.65431603	0.103655932	0.005224244	0	0	8441	8400	12	1055175	T	C	synonymous_variant	YLR456W		106T>C	TTG	CTG	ATCTGTTTCGTTGATGCATTA		1	YLR456W		SNP	0.088967906	4	2	2	4	1	0
SDS_0.0125%	72h	868	18.24894712	0.081329656	0.00343812	0	0	868	827	2	758111	T	G	missense_variant	YBR276C		Asn645His			TCATTGGTATTCGTCATAGTT		1	PPS1		SNP	0.006953914	4	3	4	3	1	0
SDS_0.0125%	72h	8478	18.24151398	0.133830452	0.01044859	0	0	8478	8437	13	29994	T	G	UTR	YML120C	YML119W	-187A>C			GGAGCACTCTTATTGTGGTTA		1	NDI1	YML119W; YM7056.07	SNP	0.194042199	4	3	3	4	1	0
SDS_0.0125%	72h	3814	17.48940279	-0.070002361	0.002520771	0	0	3814	3773	6	193671	C	T	intergenic_region	YFR020W	YFR021W	193671C>T			TATAAATGGACACTTGGATTC	unidirectional	0	YFR020W		SNP	0.095761887	2	4	2	4	1	0
SDS_0.0125%	72h	5396	17.36374438	-0.075889511	0.002946224	0	0	5396	5355	8	490346	C	T	synonymous_variant	YHR194W		1690C>T	CTG	TTG	CTTTTGGTCACTGCAACTTAT		1	MDM31		SNP	0.101894645	2	4	2	4	1	1
SDS_0.0125%	72h	6074	17.05658244	-0.066365886	0.002273456	0	0	6074	6033	10	108931	G	A	synonymous_variant	YJL165C		531C>T	AAC	AAT	AAGAACCTGCGTTTTGTGGGA		1	HAL5		SNP	-0.262590466	3	1	3	1	1	0
SDS_0.0125%	72h	4761	16.01263632	-0.093803409	0.004616197	0	0	4761	4720	7	942440	C	G	UTR	YGR223C	YGR224W	942440C>G			CAAAGGTAAACAACGTTAATA		1	HSV2	AZR1	SNP	-0.047193601	2	3	2	3	1	0
SDS_0.0125%	72h	8244	15.82512475	0.073354952	0.00255559	0	0	8244	8203	12	862519	G	C	intergenic_region	YLR371W	YLR370C	-195G>C			TATGACCAGTGAGTACTGACG	none	0	ROM2	ARC18	SNP	0.039792173	3	2	2	3	1	0
SDS_0.0125%	72h	2443	15.75329051	0.067702178	0.002286022	0	0	2443	2402	4	1144564	A	C	missense_variant	YDR335W		Asn1133His			TAATGGTTATAATATTGATGA		1	MSN5		SNP	-0.053345724	1	2	1	2	1	0
SDS_0.0125%	72h	774	15.32710317	-0.077818499	0.003369511	1	0	774	733	2	644849	GACA	GTGTATAGAACA,GTGTACA,G,GTGTATACA	UTR	Gene_tC_GCA_B-Gene_tE_UUC_B		644849_644850insTGTATAGA			GTGTTAAAATGACATCAGGTA		1			indel	-0.221626688	0	0	0	0	0	0
SDS_0.0125%	72h	845	14.89286017	-0.072527161	0.002744667	1	0	845	804	2	735866	C	G	missense_variant	YBR262C		Val59Leu			TCCCCAGGTACCACTTCTTTT		1	MIC12		SNP	0.006008248	2	3	2	3	1	0
SDS_0.0125%	72h	5943	14.87919628	-0.111864718	0.006398717	1	0	5941	5900	9	384315	CAA	CA,CAAA,C	UTR	YIR017C	YIR017W-A	-198_-197delTT			AACCTAAAACCAAAAAAAAAA		1	MET28	YIR017W-A	indel	0.294704932	0	0	0	0	1	1
SDS_0.0125%	72h	18172	14.73899897	-0.069372937	0.002518888	0	1	18172	6077	10	173883	A	G	missense_variant	YJL129C		Phe1142Leu			AATGTAGTAAACTGTCTTGAA		1	TRK1		SNP	0.11598675	1	3	3	1	1	1
SDS_0.0125%	72h	5487	14.36514207	-0.062557894	0.001954223	1	0	5481	5440	9	20738	C	T	synonymous_variant	Gene_YIL170W		892C>T			TGTGACAAAGCTGTGGCCTCA		1			SNP	0.567244927	2	4	4	2	0	0
SDS_0.0125%	72h	11788	14.15027635	0.063995088	0.002023658	0	1	11788	11747	16	627247	A	G	UTR	YPR029C	YPR030W	627247A>G			AAATATCGTAAAGAAAGTTAG		1	APL4	CSR2; MRG19	SNP	0.208969642	1	3	3	1	1	0
SDS_0.0125%	72h	196	14.12546742	-0.0644734	0.001873329	0	0	196	155	1	185954	T	A	UTR	YAR028W	YAR029W	185954T>A			AAAAATTTAGTACTCAAATCG		1	YAR028W; FUN56	YAR029W; FUN57	SNP	0.049060465	4	1	1	4	1	1
SDS_0.0125%	72h	10951	13.86038219	0.060601437	0.001922746	0	0	10951	10910	15	938051	T	G	synonymous_variant	YOR329C		1299A>C	CCA	CCC	CACCGTTGCTTGGATGCAACC		1	SCD5; FTB1		SNP	0.149810208	4	3	4	3	1	0
SDS_0.0125%	72h	3655	13.53467733	0.068173856	0.001985315	1	0	3655	3614	6	29838	A	T	UTR	YFL052W	YFL051C	29838A>T			AAAAAAATTTATTTTTTTTTC		1	YFL052W	YFL051C	SNP	0.111535865	1	4	4	1	1	0
SDS_0.0125%	72h	8723	13.45391977	0.062103548	0.002136839	0	0	8723	8682	13	347381	A	G	UTR	YMR038C	YMR039C	*130T>C			GGCAATATGAAGTAGGATTGG		1	CCS1; LYS7	SUB1; TSP1	SNP	0.209479126	1	3	1	3	1	0
SDS_0.0125%	72h	22138	13.43574329	-0.086227677	0.003734513	1	0	22138	10043	15	31759	A	G	UTR	YOL155C	YOL154W	-153T>C			GCTTTTTGCAAGTGTGAGCGG		1	HPF1	ZPS1	SNP	0.091009801	1	3	1	3	1	1
SDS_0.0125%	72h	6049	13.38608952	0.059048118	0.001781795	0	0	6049	6008	10	63279	A	T	missense_variant	YJL198W		Leu812Phe			GTTGTGCATTATTGTCATCCT		1	PHO90		SNP	0.179535737	1	4	4	1	1	0
SDS_0.0125%	72h	1457	13.20760137	0.063178778	0.001899708	0	0	1457	1416	4	167436	GC	G	frameshift_variant	YDL162C					ACACATCGAAGCGAGCAAAAA		0	YDL162C		indel	0.093630685	0	3	3	0	0	0
SDS_0.0125%	72h	8122	13.10787071	-0.065103783	0.001916651	0	0	8122	8081	12	708038	C	T	missense_variant	YLR285W		Pro227Ser			CCATTTGGTTCCTCAGCTAAT		1	NNT1; EFM7		SNP	0.077103594	2	4	4	2	1	0
SDS_0.0125%	72h	8406	12.77524265	-0.061956654	0.001786534	1	0	8404	8363	12	1014199	T	TTGTGTGTGTG,TTGTGTGTG,TGTGTGTG,TTGTGTGTGTGTG,TTGTG,TTGTGTG	UTR	YLR438C-A	YLR439W	-22_-21insCACACACACA			GTGCGTGATGTTGTGTGTGTG		1	LSM3	MRPL4	indel	0.10383472	4	0	4	0	0	0
SDS_0.0125%	72h	8530	12.65928405	-0.087439667	0.005452661	0	0	8530	8489	13	80145	G	A	synonymous_variant	YML096W		237G>A	ACG	ACA	AGCCTTTCACGAAACAGAGTA		1	YML096W		SNP	0.209717063	3	1	3	1	1	0
SDS_0.0125%	72h	975	12.51243751	-0.074411972	0.001433531	0	0	975	934	3	37651	A	G	UTR	YCL051W	YCL050C	*35A>G			TAAAAAGGTGAATCGTAACCT		1	LRE1	APA1; DTP	SNP	-0.061294278	1	3	3	1	1	0
SDS_0.0125%	72h	3848	12.50145086	0.060318552	0.001898131	0	0	3848	3807	6	240423	C	A	missense_variant	YFR044C		Ala339Ser			AAGACCTTAGCTGGAATGACA		1	DUG1		SNP	0.182624747	2	1	1	2	1	0
SDS_0.0125%	72h	6476	12.37264635	0.072597753	0.002671892	0	0	6476	6435	10	619526	G	A	synonymous_variant	YJR102C		240C>T	GAC	GAT	ATCTTTGGATGTCCTCATTAT		1	VPS25; VPT25		SNP	-0.029841413	3	1	1	3	1	1
SDS_0.0125%	72h	207	12.22010983	-0.05802462	0.001571105	1	0	207	166	1	192149	G	A	missense_variant	YAR035W		Ala653Thr			GCAAGCTCGCGCAGCAAAACC		1	YAT1		SNP	-0.069614596	3	1	1	3	1	0
SDS_0.0125%	72h	4124	12.2116479	0.059208836	0.001594426	0	0	4124	4083	7	272365	G	GA,GAA	intergenic_region	YGL125W	YGL126W	-155_-154insA			ACGAAAAGTAGAAAAAAAAAG	unidirectional	0	MET13	SCS3; FIT2B	indel	0.122874038	3	0	0	3	1	0
SDS_0.0125%	72h	5329	12.03576224	0.06131635	0.001942103	0	0	5329	5288	8	425448	C	T	missense_variant	YHR164C		Ser1244Asn			TTCTGCAACGCTTTCCGGATG		1	DNA2		SNP	0.219255974	2	4	4	2	1	0
SDS_0.0125%	72h	7373	12.00357144	0.057413075	0.001658664	0	0	7373	7332	11	578734	C	T	UTR	YKR073C-Gene_tK_UUU_		578734C>T			ATTTATGAAACCTCAGGTTTG		1			SNP	0.094844509	2	4	4	2	0	0
SDS_0.0125%	72h	8095	11.86246511	0.059221248	0.001699602	0	0	8095	8054	12	670660	G	A	synonymous_variant	YLR263W		321G>A	GAG	GAA	ATTTACTTGAGACTGGCATCG		1	RED1		SNP	0.17387764	3	1	3	1	1	0
SDS_0.0125%	72h	4320	11.81639223	-0.05680876	0.001694072	0	0	4320	4279	7	460447	C	T	synonymous_variant	YGL017W		594C>T	GGC	GGT	CGCCCTTTGGCCCTGAAGCGG		1	ATE1		SNP	-0.083306065	2	4	2	4	1	0
SDS_0.0125%	72h	2966	11.62491351	-0.066871942	0.002853298	0	0	2966	2925	5	87323	T	C	synonymous_variant	YEL032W		387T>C	CTT	CTC	AAAAGGCGCTTACTGACCTAG		1	MCM3		SNP	-0.307280834	4	2	4	2	1	0
SDS_0.0125%	72h	4891	11.34428824	-0.054656073	0.001508236	0	0	4891	4850	8	21364	A	G	intergenic_region	YHL040C	YHL039W	21364A>G			GATAATATACAATTGTCTTCT	divergent	0	ARN1	EFM1	SNP	-0.020656977	1	3	1	3	1	1
SDS_0.0125%	72h	6124	11.33390432	0.102354367	0.005314329	0	0	6124	6083	10	179618	G	A	synonymous_variant	YJL128C		486C>T	GAC	GAT	ACGGCGTAATGTCAGTAGCAG		1	PBS2		SNP	-0.894064883	3	1	1	3	1	0
SDS_0.0125%	72h	7998	10.84508234	-0.073300586	0.002624016	0	0	7998	7957	12	556335	T	TCAA,TCAACAA,TCAACAACAA	disruptive_inframe_insertion	YLR206W					TTCAACCTCATCAACAACAAC		1	ENT2		indel	0.09444327	4	0	4	0	1	0
SDS_0.0125%	72h	3680	10.73689782	-0.054460146	0.001514754	0	0	3680	3639	6	47290	T	A	missense_variant	YFL042C		Gln152Leu			TTCCACCTGTTGCAAGGGAGA		1	LAM5; LTC2		SNP	-0.092149671	4	1	1	4	1	0
SDS_0.0125%	72h	749	10.64809003	0.053092494	0.001433351	0	0	749	708	2	618987	C	T	missense_variant	YBR199W		Leu27Phe			AACCGTTGTTCTTTACTTTTT		1	KTR4		SNP	0.090616331	2	4	2	4	1	0
SDS_0.0125%	72h	8479	10.07740826	-0.094269878	0.005131107	1	0	8482	8441	13	32516	C	T	synonymous_variant	YML118W		183C>T	AAC	AAT	TACGTAGGAACTCTCTAATAT		1	NGL3		SNP	0.220982027	2	4	2	4	1	0
SDS_0.0125%	72h	7907	10.04971486	-0.054588454	0.001403581	0	0	7907	7866	12	450044	C	T	UTR	Gene_tQ_UUG_L-Gene_ETS2-1		450044C>T			GTGCCTAAATCCAATGAAAAG		1			SNP	-0.026311621	2	4	4	2	1	0
SDS_0.0125%	72h	3952	9.912359832	0.054291237	0.001495865	0	0	3952	3911	7	45565	G	A	missense_variant	YGL241W		Ala41Thr			TAAAGCGCTGGCAAACGTTGC		1	KAP114		SNP	0.269581385	3	1	1	3	1	0
SDS_0.0125%	72h	17300	9.632020335	0.05528499	0.001386343	1	0	17300	5205	8	359670	T	C	intergenic_region	YHR126C	YHR125W	*32A>G			CTATTGTCCTTAATTGTACAA	divergent	0	ANS1	YHR125W	SNP	-0.079269096	4	2	2	4	0	0
SDS_0.0125%	72h	8281	9.416345142	-0.069505457	0.002377514	0	0	8281	8240	12	896189	C	T	synonymous_variant	YLR386W		2562C>T	CCC	CCT	TGGAATCTCCCAACGATAATA		1	VAC14; SVP2		SNP	-0.272647478	2	4	2	4	1	0
SDS_0.0125%	72h	10272	9.335069613	-0.062044469	0.001079987	0	0	10272	10231	15	216278	C	T,CT	intergenic_region	YOL060C	YOL059W	-141G>A			AAGGTCGTCCCTTTTTTCCCA	divergent	0	MAM3	GPD2; GPD3	SNP	-0.16596535	2	0	0	2	1	0
SDS_0.0125%	72h	3824	9.156167637	0.049133428	0.001275017	0	0	3824	3783	6	208815	A	G	synonymous_variant	YFR028C		1254T>C	AAT	AAC	TCTTGAATGAATTACTTCCAT		1	CDC14; OAF3		SNP	0.04734445	1	3	1	3	1	0
SDS_0.0125%	72h	316	9.14385607	-0.054042219	0.001414435	0	0	316	275	2	103188	A	G	missense_variant	YBL063W		Lys435Glu			AGAGATTGAAAAATTAAGAAA		0	KIP1; CIN9		SNP	-0.004565295	1	3	3	1	1	0
SDS_0.0125%	72h	11425	9.068642891	-0.048803591	0.001138874	0	0	11425	11384	16	235984	T	C	missense_variant	YPL167C		Asp375Gly			TTGATTCTTATCTATAAAGTT		1	REV3; PSO1		SNP	0.020619469	4	2	2	4	1	0
SDS_0.0125%	72h	391	9.053039127	-0.067073851	0.001936277	0	0	391	350	2	169902	G	A	UTR	YBL027W	YBL026W	169902G>A			CTTGTTTCAGGGGCAAGAATT		1	RPL19B	LSM2	SNP	-0.517268598	3	1	1	3	1	1
SDS_0.0125%	72h	8700	8.999992788	0.051018079	0.00136911	0	0	8700	8659	13	311023	A	T	synonymous_variant	YMR018W		816A>T	GGA	GGT	AAAGCAATGGAGAGCTTGCTT		1	YMR018W; YM9711.06		SNP	0.22072454	1	4	4	1	0	0
SDS_0.0125%	72h	1966	8.817075028	0.049206883	0.001193849	0	0	1966	1925	4	610797	A	G	synonymous_variant	YDR082W		357A>G	AAA	AAG	TAACATGTAAAGTTAAGAAGG		1	STN1		SNP	0.031224206	1	3	3	1	1	0
SDS_0.0125%	72h	6282	8.705424668	0.054641578	0.001219432	1	0	6282	6241	10	400209	AGGTACTGGG	A	disruptive_inframe_deletion	YJL020C					AAGATACTGGAGGTACTGGGG		0	BBC1; MTI1		indel	0.000101858	0	1	0	1	1	0
SDS_0.0125%	72h	4463	8.515536633	0.047944537	0.001154743	0	0	4463	4422	7	639021	C	G	missense_variant	YGR077C		Val165Leu			TTAGCCCTGACAATGGCAGTA		1	PEX8; PAS6		SNP	-0.031859088	2	3	2	3	1	0
SDS_0.0125%	72h	11125	8.500592245	-0.048667619	0.001130353	0	0	11125	11084	16	25057	G	A	UTR	YPL273W	YPL274W	-30G>A			AAATCATTTCGTTACTAAATC		1	SAM4	SAM3	SNP	-0.022772127	3	1	3	1	1	1
SDS_0.0125%	72h	4752	8.365674166	0.067406044	0.002225938	0	0	4752	4711	7	933345	G	C	missense_variant	YGR218W		Asp269His			ACAAGATAATGATTTGATAAA		1	CRM1		SNP	-0.093921812	3	2	3	2	1	1
SDS_0.0125%	72h	9502	8.177916422	-0.046861575	0.00109389	0	0	9502	9461	14	294413	T	C	missense_variant	YNL183C		Lys366Arg			AGAACTTTTTTTGAAGAACCT		1	NPR1		SNP	-0.181788967	4	2	2	4	1	0
SDS_0.0125%	72h	11540	8.085294802	-0.102289138	0.005257736	0	0	11540	11499	16	337162	A	G	UTR	YPL113C	YPL114W	-19T>C			AAAGGTTGCTACTTTTGTACA		1	YPL113C	YPL114W	SNP	-0.174852778	1	3	3	1	1	0
SDS_0.0125%	72h	7662	8.005164924	-0.056454406	0.001545724	0	0	7662	7621	12	210162	G	T	missense_variant	YLR033W		Val468Phe			GGTTTCCAAGGTTCCTATAAA		1	RSC58		SNP	-0.027947955	3	4	3	4	1	0
SDS_0.0125%	72h	9413	7.93983536	0.044230515	0.00100831	0	0	9413	9372	14	175164	GAACC	G	intergenic_region	YNL251C	YNL250W	175165_175168delAACC			AACTGCAGTAGAACCCACCCA	divergent	0	NRD1	RAD50	indel	0.044916118	0	3	3	0	1	0
SDS_0.0125%	72h	2990	7.819115389	0.081295955	0.005466081	0	0	2990	2949	5	103569	T	C	missense_variant	YEL025C		Glu860Gly			GTTTCTAATTTCAAACAGCCA		1	YEL025C		SNP	0.151804065	4	2	2	4	1	0
SDS_0.0125%	72h	350	7.72932999	0.056414558	0.001478281	1	0	342	301	2	133943	C	CT,CTT	UTR	YBL046W	YBL045C	*194_*195insT			TTACGAGTTTCTTTTTTTTTC		1	PSY4; HTP3	COR1; QCR1	indel	-0.008486883	2	0	2	0	1	0
SDS_0.0125%	72h	12364	7.595297189	0.047986299	0.001165067	1	0	12364	269	2	89785	T	C	intergenic_region	YBL071W-A	YBL071C-B	-193T>C			TGTAAAAGTGTAAGGGTGTTA	none	0	KTI11; DPH3	YBL071C-B	SNP	-0.046285535	4	2	4	2	0	0
SDS_0.0125%	72h	3089	7.549824833	-0.054236294	0.000967589	1	0	3089	3048	5	217691	TA	TAA,TAAA,TAAAA,T	frameshift_variant	YER032W					CAAACTAAAATAAAAAAAAAA		1	FIR1; PIP1		indel	-0.292705253	0	0	0	0	1	0
SDS_0.0125%	72h	1396	7.479716261	0.048602636	0.001130965	0	0	1396	1355	4	115453	A	G	missense_variant	YDL193W		Gln261Arg			GAAGCTAACCAAGAAAAGGAC		1	NUS1		SNP	-0.003715741	1	3	1	3	1	0
SDS_0.0125%	72h	12090	7.470684411	-0.201539155	0.000627015	0	0	12090	12049	17	69095	A	G	intergenic_region	Gene_tS_GCU_Q1		-193A>G			CCCGAAAGGAAAATAATATAA		0			SNP	NaN	1	3	0	0	0	0
SDS_0.0125%	72h	333	7.329448317	-0.057833732	0.000904978	1	0	333	292	2	127636	CTT	CTTT,CT,CTTTT,C	UTR	YBL048W	YBL049W	*27_*28delTT			TGTGGTAGAGCTTTTTTTTTT		1	RRT1	MOH1	indel	-0.306496744	0	0	0	0	0	0
SDS_0.0125%	72h	374	7.187981374	-0.048743345	0.001170003	0	0	374	333	2	154235	C	T	synonymous_variant	YBL034C		4155G>A	GAG	GAA	TGTCCCTGAACTCTTGCGCTA		1	STU1		SNP	0.131717668	2	4	2	4	1	0
SDS_0.0125%	72h	577	7.068997305	-0.044160439	0.001012906	0	0	577	536	2	400386	A	G	synonymous_variant	YBR080C		505T>C	TTA	CTA	CTAATTTTTAAGTCAAAGAAA		1	SEC18		SNP	0.04770344	1	3	1	3	1	0
SDS_0.0125%	72h	7054	7.051852138	-0.046089954	0.000934498	0	0	7054	7013	11	218464	A	AG	UTR	YKL120W	YKL118W	*146_*147insG			CATACACGATAGTTTTATAAA		1	OAC1	YKL118W	indel	-0.303145805	1	0	1	0	1	0
SDS_0.0125%	72h	8839	6.951923685	-0.043144344	0.000924371	0	0	8839	8798	13	492500	G	A	synonymous_variant	YMR111C		1293C>T	TTC	TTT	CTTCTAACAAGAAAATTCTTC		1	YMR111C; YM9718.10C		SNP	-0.092056257	3	1	3	1	1	0
SDS_0.0125%	72h	1879	6.804031823	-0.043492618	0.001058772	0	0	1879	1838	4	544372	A	T	UTR	YDR043C	YDR044W	544372A>T			CCCGTCTGAAACTATTCGTAC		1	NRG1; MSS1	HEM13	SNP	-0.029330332	1	4	4	1	1	0
SDS_0.0125%	72h	20570	6.74526664	-0.076242842	0.001925486	1	0	20570	8475	13	71887	A	G	missense_variant	YML100W		Lys422Glu			AGCCGCATACAAAAACTACTG		1	TSL1		SNP	0.220700995	1	3	1	3	1	0
SDS_0.0125%	72h	8222	6.603868401	-0.0587971	0.001762696	0	0	8222	8181	12	829553	C	T	missense_variant	YLR351C		Arg271Lys			TACCGCTTGTCTAAATGACTC		1	NIT3		SNP	-0.068994553	2	4	2	4	1	0
SDS_0.0125%	72h	6224	6.577343522	0.040308446	0.000853515	0	0	6224	6183	10	327857	A	G	missense_variant	YJL058C		Ile6Thr			TCGAAGGAGTATATCTTCTGC		1	BIT61		SNP	-0.059191048	1	3	1	3	1	0
SDS_0.0125%	72h	3649	6.414765242	-0.053061513	0.001088301	1	0	3650	3609	6	27551	C	CT,CTACA,CTACAACTA,CTACAACT	UTR	YFL053W	YFL052W	27551_27552insT			GTAAGATATTCACCTCAAACT		1	DAK2	YFL052W	indel	-0.034233045	2	0	0	0	1	0
SDS_0.0125%	72h	326	6.393090707	-0.080035232	0.002361875	0	0	326	285	2	119247	A	C	UTR	YBL053W	YBL054W	-88A>C			ACACACACACATATATATCTT		1	YBL053W; YBL0514	TOD6; PBF1	SNP	0.172650667	1	2	1	2	0	0
SDS_0.0125%	72h	11665	6.230727937	-0.041145503	0.000885561	0	0	11665	11624	16	506544	GA	G	intergenic_region	YPL022W	YPL023C	-152delA			CGCGTCTAATGAAAAAAAAAA	none	0	RAD1	MET12	indel	-0.079998045	0	3	3	0	1	0
SDS_0.0125%	72h	7216	6.118924807	0.03901988	0.000819579	0	0	7216	7175	11	404841	T	C	missense_variant	YKL018W		Met247Thr			GCCTTCCCGATGAGAGAATTT		1	SWD2		SNP	0.051183715	4	2	4	2	1	0
SDS_0.0125%	72h	10846	6.112342853	-0.068767132	0.002301849	0	0	10846	10805	15	816745	A	G	missense_variant	YOR261C		Ser63Pro			CACACGTCAGAGTTTTTCTCA		1	RPN8		SNP	0.159081589	1	3	3	1	1	1
SDS_0.0125%	72h	500	6.081141045	-0.061837987	0.000775901	0	0	500	459	2	316693	CT	CTT,C,CTTT	UTR	YBR039W	YBR040W	*184delT			ATTTTTAAAACTTTTTTTTTT		1	ATP3	FIG1	indel	NaN	0	0	0	0	1	0
SDS_0.0125%	72h	10090	5.788909912	0.116236599	0.002789189	0	0	10090	10049	15	32395	AGC	GGC,A	UTR	YOL155C	YOL154W	32395A>G			ACTAATTCATAGCAAAATTCA		1	HPF1	ZPS1	SNP	NaN	0	0	0	0	1	1
SDS_0.0125%	72h	11534	5.677991529	0.113999884	0.006766082	0	0	11534	11493	16	334163	G	A	missense_variant	YPL115C		Pro442Ser			GGAGGATTTGGAGGAAGAGAA		1	BEM3		SNP	-0.136861083	3	1	1	3	1	0
SDS_0.0125%	72h	5374	5.585453944	-0.053688259	0.000911386	0	0	5374	5333	8	466475	A	G	UTR	YHR180W	YHR180W-A	466475A>G			GGTTTTATTCAGACCCTTACA		1	YHR180W	YHR180W-A; smORF288	SNP	-0.046967603	1	3	3	1	1	1
SDS_0.0125%	72h	8021	5.262874427	0.062893673	0.001916018	0	0	8021	7980	12	570630	C	T	UTR	YLR214W	YLR215C	*3C>T			CATGGTAAGGCCCCTTGTTAA		1	FRE1	CDC123	SNP	0.222696812	2	4	2	4	1	1
SDS_0.0125%	72h	3604	5.244403448	-0.057550341	0.00063159	0	0	3604	3563	5	565800	A	G	UTR	YER186C	YER187W	565800A>G			GAGCTAGGTGATCATTTGCGA		1	YER186C	YER187W	SNP	0.095209289	1	3	1	3	1	1
SDS_0.0125%	72h	3866	5.19274866	-0.073334787	0.00058857	0	0	3866	3825	6	253364	CA	C	UTR	YFR052W	YFR052C-A	*36delA			AAAATTACTACAAAATAAACA		1	RPN12; NIN1	YFR052C-A	indel	NaN	0	2	0	2	1	1
SDS_0.0125%	72h	10719	5.08779295	-0.038480474	0.000931154	0	0	10719	10678	15	701044	A	G	UTR	YOR192C	YOR192C-C	701044A>G			GGCGTAGTACACTGACGCCTA		1	THI72	YOR192C-C	SNP	0.084935838	1	3	1	3	1	0
SDS_0.0125%	72h	18148	5.025245306	-0.038020182	0.000715951	0	0	18148	6053	10	134314	A	T	UTR	YJL153C	YJL152W	*18T>A			AAAGAAAAAGAGAGTCGTTGA		1	INO1	YJL152W; J0628	SNP	0.038181195	1	4	1	4	1	1
SDS_0.0125%	72h	8467	4.981713761	0.049134699	0.00069437	0	1	8467	8426	13	21905	C	T	intergenic_region	YML124C	YML125C	*143G>A			AAAAATAATTCGATAATTAGA	unidirectional	0	TUB3	PGA3; NQR1	SNP	0.093656027	2	4	2	4	0	0
SDS_0.0125%	72h	8026	4.926247658	0.053614399	0.001501849	0	0	8026	7985	12	574586	G	C	missense_variant	YLR219W		Gly146Arg			ATCGACGGCCGGCAACAATAA		1	MSC3		SNP	0.151338526	3	2	3	2	1	0
SDS_0.0125%	72h	9256	4.831639151	0.046761263	0.000947308	0	0	9256	9215	13	874273	T	TTG	frameshift_variant	YMR303C					TGGGATATCCTTATGCTCCAA		1	ADH2; ADR2		indel	NaN	4	0	4	0	1	1
SDS_0.0125%	72h	22524	4.781881017	0.038899566	0.000624177	1	0	22524	10429	15	442681	A	T	UTR	YOR061W	YOR062C	*128A>T			TTAAATTGCAAACTCTATTTA		1	CKA2	YOR062C; YOR29-13	SNP	-0.063538134	1	4	4	1	1	0
SDS_0.0125%	72h	5618	4.675513791	0.066125396	0.002149213	0	0	5618	5577	9	116282	T	C	missense_variant	YIL128W		Ile826Thr			AATGAAGAGATTGGCTCACTT		1	MET18; MMS19		SNP	0.094171738	4	2	4	2	1	0
SDS_0.0125%	72h	12108	4.66434251	-0.038643507	0.00061266	0	0	12108	13	1	27822	T	C	synonymous_variant	YAL063C		147A>G	AGA	AGG	TGGAGGAATCTCTCAATGAAT		1	FLO9		SNP	0.041608767	4	2	2	4	1	0
SDS_0.0125%	72h	11538	4.625974001	-0.103054559	0.005420728	0	0	11538	11497	16	336019	G	A	missense_variant	YPL114W		Met24Ile			CGAGTGTGATGAGTGTCTGCT		1	YPL114W		SNP	-0.176886385	3	1	1	3	1	0
SDS_0.0125%	72h	11652	4.623838147	0.039641993	0.000787386	1	0	11658	11617	16	500581	G	GAA,GAAA,GAAAA	UTR	YPL027W	YPL028W	*179_*180insAA			TAGGATACTAGAAAAAAAACA		1	SMA1	ERG10	indel	0.067075097	3	0	0	0	0	0
SDS_0.0125%	72h	24065	4.611598949	0.035781089	0.000651904	1	0	24065	11970	16	902929	G	A	missense_variant	YPR184W		Val296Ile			TAAAGTGCATGTTTTAGGGTC		1	GDB1		SNP	-0.031619076	3	1	1	3	1	0
SDS_0.0125%	72h	17184	4.573059897	-0.035899032	0.000636116	0	0	17184	5089	8	204645	GGCATTGACATCT	G	inframe_deletion	YHR048W					CACAGTCATCGGCATTGACAT		1	YHK8		indel	0.014587264	0	3	3	0	1	0
SDS_0.0125%	72h	5368	4.571705322	-0.045795081	0.000578867	0	0	5368	5327	8	463767	T	G	UTR	YHR179W	YHR180W	*63T>G			TTAATGAATATATATATTTGG		1	OYE2	YHR180W	SNP	0.016062424	4	3	3	4	1	1
SDS_0.0125%	72h	6236	4.568930978	0.096282315	0.000435008	0	0	6236	6195	10	345784	TA	T	intergenic_region	YJL049W	YJL050W	-188delA			GTATATATAATAAACAAATAG	unidirectional	0	YJL049W; J1162	MTR4; DOB1	indel	NaN	0	4	0	4	1	0
SDS_0.0125%	72h	8408	4.328183898	-0.055468296	0.000541349	1	0	8404	8363	12	1014199	T	TTGTGTGTGTG,TTGTGTGTG,TGTGTGTG,TTGTGTGTGTGTG,TTGTG,TTGTGTG	UTR	YLR438C-A	YLR439W	-22_-21insCACACACACA			GTGCGTGATGTTGTGTGTGTG		1	LSM3	MRPL4	indel	0.10383472	4	0	4	0	0	0
SDS_0.0125%	72h	14416	4.323637982	0.035784908	0.000602279	1	0	14416	2321	4	1013362	C	CA,CAA	UTR	YDR276C	YDR275W	*113_*114insT			GAAAGAGAAACAAAAAAAAAG		1	PMP3; SNA1	BSC2	indel	-0.063201391	2	0	0	2	1	1
SDS_0.0125%	72h	11628	4.18756378	0.040860047	0.001000127	1	0	11628	11587	16	462244	GAAAAAAAA	GAAA,GAAAA,G,GAAAAA	intergenic_region	YPL050C	YPL049C	462245_462252delAAAAAAAA			CGATGGAAAGGAAAAAAAAAA	unidirectional	0	MNN9	DIG1; RST1	indel	0.020988312	0	0	0	0	1	0
SDS_0.0125%	72h	7500	4.131306731	0.034954884	0.000445636	0	0	7500	7459	12	52687	A	G	intergenic_region	YLL042C	YLL043W	-97T>C			CCTTTCATATAGAGTTTCTTA	divergent	0	ATG10; APG10	FPS1	SNP	0.019440184	1	3	3	1	1	1
SDS_0.0125%	72h	6117	4.108556104	-0.121751213	0.007620705	1	0	6117	6076	10	173737	T	C	synonymous_variant	YJL129C		3570A>G	AGA	AGG	TTCTAGCCTGTCTCTTCAATT		1	TRK1		SNP	-1.05190797	4	2	2	4	1	1
SDS_0.0125%	72h	8370	4.088868588	0.044463229	0.000527618	0	0	8370	8329	12	987151	G	A	intron_variant	YLR426W					GGTATGTAAAGTAGAAAATAG		1	TDA5		SNP	-0.291891612	3	1	3	1	1	0
SDS_0.0125%	72h	12834	4.020002778	0.037188817	0.00050771	1	0	12834	739	2	650247	GACAC	G	intergenic_region	YBR213W	YBR212W	-120_-117delACAC			GTAAATGATGGACACACACAC	unidirectional	0	MET8	NGR1; RBP1	indel	-0.075745138	0	3	0	3	1	0
SDS_0.0125%	72h	3293	4.006522319	-0.029828179	0.000463966	0	0	3293	3252	5	467724	A	G	intergenic_region	YER149C	YER150W	467724A>G			CGAGAGGAGAACGTCTTTGGA	divergent	0	PEA2; PPF2	SPI1	SNP	-0.19624003	1	3	1	3	0	0
SDS_0.0125%	72h	4532	4.005443123	-0.033466271	0.00047343	0	0	4532	4491	7	702711	ATT	AT,A	frameshift_variant	YGR107W					GTACTCAGTCATTTTTTTTTT		0	YGR107W		indel	0.039130174	0	0	0	0	0	0
SDS_0.0125%	72h	4249	3.953248365	-0.063035817	0.000434558	0	0	4249	4208	7	412630	G	GAA,A	intergenic_region	YGL045		412630G>A			AGAAATGAAAGAAAAAAAATA		0			indel	NaN	3	0	3	0	1	0
SDS_0.0125%	72h	8910	3.848936266	0.029936626	0.000463216	0	0	8910	8869	13	546586	C	T	synonymous_variant	YMR139W		462C>T	CTC	CTT	TGAATTACCTCCATCATTTCG		1	RIM11		SNP	0.095310405	2	4	2	4	1	0
SDS_0.0125%	72h	2583	3.801211446	0.031940873	0.000503889	0	0	2583	2542	4	1333527	A	G	missense_variant	YDR435C		Ile148Thr			ACCGAGGGAGATACGCAAAAT		1	PPM1		SNP	0.210285567	1	3	3	1	1	0
SDS_0.0125%	72h	10004	3.771540216	-0.032710727	0.000512201	0	0	10004	9963	14	754526	A	C	missense_variant	YNR066C		Asn170Lys			AAGGTTCGATATTGTAAAAGG		1	YNR066C; N3543		SNP	-0.072006753	1	2	1	2	1	1
SDS_0.0125%	72h	2759	3.745650066	0.033052425	0.000508275	0	0	2759	2718	4	1505373	A	G	UTR	YDR534C	YDR535C	1505373A>G			TTATAATAAAATACGTTTTTC		1	FIT1	YDR535C	SNP	0.042422445	1	3	3	1	1	0
SDS_0.0125%	72h	23439	3.718521472	-0.088026236	0.000314806	1	0	23439	11344	16	197765	A	ATTATTG	disruptive_inframe_insertion	YPL184C					TATTGTTATTATTATTGTTAT		0	MRN1; PTR69		indel	-0.080796878	1	0	1	0	1	0
SDS_0.0125%	72h	20580	3.636904354	0.049741882	0.000896341	1	0	20580	8485	13	76765	T	G	synonymous_variant	YML099C		276A>C	CGA	CGC	CGATGTTCCGTCGTTGGTATT		1	ARG81; ARGR2		SNP	0.056402813	4	3	3	4	1	0
SDS_0.0125%	72h	8409	3.616346455	-1.82207919	0.000254975	1	0	8404	8363	12	1014199	T	TTGTGTGTGTG,TTGTGTGTG,TGTGTGTG,TTGTGTGTGTGTG,TTGTG,TTGTGTG	UTR	YLR438C-A	YLR439W	-22_-21insCACACACACA			GTGCGTGATGTTGTGTGTGTG		1	LSM3	MRPL4	indel	0.10383472	4	0	4	0	0	0
SDS_0.0125%	72h	131	3.597159953	0.030557655	0.000479479	0	0	131	90	1	114628	G	T	missense_variant	YAL019W-A		Val127Phe			ATACAAGCCTGTTATAGCCTT		0	YAL019W-A		SNP	-0.114014126	3	4	4	3	0	0
SDS_0.0125%	72h	2040	3.595530846	0.058604854	0.000361633	0	0	2040	1999	4	681972	G	GAT	frameshift_variant	YDR114C					AGACTGTATAGATATATATAT		0	YDR114C		indel	NaN	3	0	3	0	1	0
SDS_0.0125%	72h	18208	3.5946013	0.040559701	0.000396844	1	0	18208	6113	10	226817	C	T	intergenic_region	YJL105W	YJL104W	*80C>T			TCTTCCAAAACTTCAATCTTG	unidirectional	0	SET4	PAM16; TIM16	SNP	-0.162950628	2	4	4	2	1	0
SDS_0.0125%	72h	20276	3.533556168	0.03232134	0.00049687	0	0	20276	8181	12	829553	C	T	missense_variant	YLR351C		Arg271Lys			TACCGCTTGTCTAAATGACTC		1	NIT3		SNP	-0.05378633	2	4	2	4	1	0
SDS_0.0125%	72h	7637	3.522241775	0.036061233	0.000656559	0	0	7637	7596	12	186678	C	T	missense_variant	YLR023C		Arg151His			ATCATTGAGACGACTTGTTGG		1	IZH3		SNP	0.072144508	2	4	2	4	1	1
SDS_0.0125%	72h	7910	3.519215086	-0.200782242	0.00026936	0	0	7910	7869	12	451539	GAAAA	GA,GAA,GAAA,G	intergenic_region	Gene_ETS2-1		-245_-242delAAAA			TCTTTGCAACGAAAAAAAAAA		0			indel	0.061211875	0	0	0	0	0	0
SDS_0.0125%	72h	1297	3.518515376	0.033815387	0.00060859	0	0	1297	1256	4	18219	A	G	synonymous_variant	YDL243C		348T>C	GTT	GTC	AACTATCCATAACTTCTTCGA		1	AAD4		SNP	0.036588644	1	3	3	1	1	1
SDS_0.0125%	72h	2762	3.508931518	-0.042510299	0.000588044	0	0	2762	2721	4	1505691	G	C	UTR	YDR534C	YDR535C	1505691G>C			TTAAAATAATGTTTCTCCATT		1	FIT1	YDR535C	SNP	-0.154007972	3	2	2	3	1	0
SDS_0.0125%	72h	9055	3.49830583	-0.029994184	0.000419674	0	0	9055	9014	13	698549	G	T	intergenic_region	YMR215W	YMR214W	*179G>T			CAACCATTGGGTGCAAAAAAT	unidirectional	0	GAS3	SCJ1	SNP	-0.202096071	3	4	3	4	1	0
SDS_0.0125%	72h	324	3.490758454	0.055390813	0.001229304	0	0	324	283	2	119244	CA	C	UTR	YBL053W	YBL054W	-90delA			TGTACACACACACATATATAT		1	YBL053W; YBL0514	TOD6; PBF1	indel	0.262844624	0	2	2	0	0	0
SDS_0.0125%	72h	19529	3.486377824	-0.030251695	0.00047611	1	0	19529	7434	12	21370	T	C	missense_variant	YLL060C		Asp157Gly			TAGGGCTTTGTCGCGCTGGCG		1	GTT2		SNP	0.032968506	4	2	4	2	1	0
SDS_0.0125%	72h	3968	3.466342292	0.0313909	0.0004938	0	0	3968	3927	7	62689	A	G	missense_variant	YGL232W		His186Arg			ATTGGGCCACACTTTCATGAC		1	TAN1		SNP	0.088959994	1	3	1	3	1	0
SDS_0.0125%	72h	2778	3.444530403	-0.056662659	0.00043176	0	0	2778	2737	4	1513956	CT	CTTT,CTTTT,CTT,C	intergenic_region	YDR539W	YDR540C	1513957delT			ATATATGCTCCTTTTTTTTTT	none	0	FDC1	IRC4	indel	NaN	0	0	0	0	1	0
SDS_0.0125%	72h	9296	3.412185303	0.060724887	0.000292264	0	0	9296	9255	13	914829	T	G,TG	intergenic_region	YMR319C	YMR320W	914829T>G			TTTTTTTGGTTTTTTTTTTTT	divergent	0	FET4	YMR320W; YM9924.12	SNP	0.58045098	4	0	0	4	1	0
SDS_0.0125%	72h	850	3.382926858	-0.035029579	0.000617739	0	0	850	809	2	741554	A	G	missense_variant	YBR268W		Lys86Glu			AAAGAGAAGAAAGAACATAAG		1	MRPL37		SNP	-0.046090744	1	3	3	1	1	0
SDS_0.0125%	72h	14193	3.369462313	-0.149912316	0.00025372	1	0	14193	2098	4	808557	C	CTATCAACAGTACAATCCTCAAGGCGGT	disruptive_inframe_insertion	YDR172W					CTCAAGGAGGCTATCAACAGT		1			indel	0.095256698	2	0	2	0	0	0
SDS_0.0125%	72h	10091	3.362807065	0.060206889	0.001306489	0	0	10091	10050	15	32396	G	GT	UTR	YOL155C	YOL154W	32396_32397insT			CTAATTCATAGCAAAATTCAG		1	HPF1	ZPS1	indel	0.614178723	3	0	3	0	1	1
SDS_0.0125%	72h	20866	3.353448678	-0.029889303	0.000451324	1	0	20866	8771	13	453818	A	G	intergenic_region	YMR093W	YMR094W	-197A>G			ATTCACCCCAAGTAAGCATAA	unidirectional	0	UTP15	CTF13; CBF3C	SNP	0.027004243	1	3	1	3	0	0
SDS_0.0125%	72h	24127	3.293314506	0.077423855	0.000268859	1	0	24127	12032	17	40367	GC	G	intergenic_region	Q0115	Q0110	*103delC			AGTCCGGCCCGCCCCGCGGGG		0	BI3	BI2	indel	-0.177184254	0	3	0	3	0	0
SDS_0.0125%	72h	12525	3.279935632	0.030112175	0.000427508	0	0	12525	430	2	283573	C	T	UTR	YBR022W	YBR021W	-165C>T			TTCCTCTCTCCTTTCTCTTTT		1	POA1	FUR4	SNP	0.017140087	2	4	4	2	1	0
SDS_0.0125%	72h	21191	3.217577179	-0.028892693	0.000431025	1	0	21191	9096	13	748562	C	T	synonymous_variant	YMR239C		1116G>A	AGG	AGA	AGTAAAGCTGCCTTTTAGCAT		1	RNT1		SNP	0.039483398	2	4	4	2	1	0
SDS_0.0125%	72h	4200	3.209816899	-0.029072302	0.000400634	0	0	4200	4159	7	366066	T	C	intergenic_region	YGL076C	YGL075C	-70A>G			GCAGATCTAGTGTCTTGATTA	unidirectional	0	RPL7A	MPS2; MMC1	SNP	0.015661672	4	2	4	2	1	0
SDS_0.0125%	72h	22439	3.20685106	-0.02895574	0.000436514	0	0	22439	10344	15	312245	T	C	synonymous_variant	YOL007C		123A>G	GCA	GCG	TAGAACTATCTGCTGCCTTTG		1	CSI2		SNP	0.0187694	4	2	2	4	1	1
SDS_0.0125%	72h	14441	3.202054947	-0.029702379	0.00043201	1	0	14441	2346	4	1049568	G	C	UTR	YDR293C	YDR294C	-176C>G			AAAAAAAGTTGTTTCTTTTAG		1	SSD1	DPL1; BST1	SNP	0.027902229	3	2	3	2	1	1
SDS_0.0125%	72h	20474	3.176910534	0.115255867	0.000253012	1	0	20474	8379	12	1026686	CTTT	CTT,C,CT	intergenic_region	YLR446W	YLR447C	*172_*174delTTT			TTGCATTCTTCTTTTTTTTTT	none	0	YLR446W	VMA6	indel	-0.215905373	0	0	0	0	0	0
SDS_0.0125%	72h	6109	3.176536905	0.050606878	0.000446093	1	0	6110	6069	10	161835	T	TA,A	intergenic_region	YJL132W	YJL133W	-79T>A			AATCTATTTCTAAAAAAAAAA	unidirectional	0	YJL132W; J0678	MRS3	indel	-0.079203229	0	0	0	0	1	0
SDS_0.0125%	72h	4255	3.160412158	0.030801797	0.000411319	0	0	4255	4214	7	414263	A	T	missense_variant	YGL045W		Glu54Asp			AACCGAATGAAAGCATAACCG		1	RIM8; PAL3		SNP	0.045143928	1	4	4	1	1	0
SDS_0.0125%	72h	18501	3.111630625	0.030000121	0.000409748	0	0	18501	6406	10	592545	C	T	missense_variant	YJR090C		Val595Ile			GCTAAATTGACTATACTTTCT		1	GRR1		SNP	-0.067024464	2	4	2	4	1	0
SDS_0.0125%	72h	8009	3.015749564	0.039864521	0.000599995	0	0	8009	7968	12	563476	TACACACACAC	TACACAC,TAC,TACAC,T	UTR	YLR210W	YLR211C	*87_*96delACACACACAC			TATATCATATTACACACACAC		1	CLB4	ATG38	indel	0.094877721	0	0	0	0	0	0
SDS_0.0125%	96h	6118	Inf	-0.511500449	0.102098487	1	0	6117	6076	10	173737	T	C	synonymous_variant	YJL129C		3570A>G	AGA	AGG	TTCTAGCCTGTCTCTTCAATT		1	TRK1		SNP	-1.184883047	4	2	2	4	1	1
SDS_0.0125%	96h	41	252.2725	0.389273338	0.026247201	0	0	41	0	0	0				geometric							0				0	0	0	0	0	0	0
SDS_0.0125%	96h	10083	79.55630906	0.226824499	0.019816489	0	0	10083	10042	15	31707	G	A	UTR	YOL155C	YOL154W	-101C>T			TAATGGGATGGCAGAACCGAT		1	HPF1	ZPS1	SNP	0.497067631	3	1	1	3	1	1
SDS_0.0125%	96h	1563	73.13078131	0.148051717	0.008328901	1	0	1563	1522	4	257828	C	T	missense_variant	YDL113C		Gly243Asp			ATCTACTGAACCAGAACCTTC		1	ATG20		SNP	0.144764575	2	4	2	4	1	0
SDS_0.0125%	96h	11541	57.43458627	-0.306519279	0.036385886	1	0	11540	11499	16	337162	A	G	UTR	YPL113C	YPL114W	-19T>C			AAAGGTTGCTACTTTTGTACA		1	YPL113C	YPL114W	SNP	-0.149109895	1	3	3	1	1	0
SDS_0.0125%	96h	9458	47.19795697	-0.158673443	0.00931725	1	0	9454	9413	14	211768	A	G	intergenic_region	YNL233W	YNL234W	-154A>G			GACCCCCTCAAGTTCGCTTAT	unidirectional	0	BNI4	YNL234W; N1142	SNP	-0.399417621	1	3	3	1	1	0
SDS_0.0125%	96h	5944	45.60281923	0.118697825	0.005330325	0	1	5944	5903	9	385423	A	C	UTR	YIR018W	YIR018C-A	*77A>C			AACGCACATGAAAGGAGTGAC		1	YAP5	YIR018C-A	SNP	0.28000555	1	2	2	1	1	0
SDS_0.0125%	96h	8441	38.92179464	0.110605392	0.004413606	0	0	8441	8400	12	1055175	T	C	synonymous_variant	YLR456W		106T>C	TTG	CTG	ATCTGTTTCGTTGATGCATTA		1	YLR456W		SNP	0.106599301	4	2	2	4	1	0
SDS_0.0125%	96h	8024	37.25637475	0.14431019	0.007673561	0	0	8024	7983	12	570923	T	C	synonymous_variant	YLR215C		936A>G	TCA	TCG	AGTGCTCTTTTGAAGCGAATC		1	CDC123		SNP	0.252260827	4	2	4	2	1	0
SDS_0.0125%	96h	9896	36.92018433	0.1065791	0.004306525	0	1	9896	9855	14	709752	A	G	synonymous_variant	YNR047W		1230A>G	AGA	AGG	TACCTTTAAGAAGAGCAGCTT		1	FPK1		SNP	0.013337169	1	3	3	1	1	0
SDS_0.0125%	96h	5985	35.72613397	0.175664907	0.01171142	1	0	5985	5944	9	408263	T	G	intergenic_region	YIR027C	YIR028W	408263T>G			CATAGAGAGGTAGAGTATCAG	divergent	0	DAL1	DAL4	SNP	0.106096355	4	3	4	3	1	0
SDS_0.0125%	96h	18172	35.26727886	-0.110599721	0.00475118	1	0	18172	6077	10	173883	A	G	missense_variant	YJL129C		Phe1142Leu			AATGTAGTAAACTGTCTTGAA		1	TRK1		SNP	0.177787675	1	3	3	1	1	1
SDS_0.0125%	96h	7178	34.6647122	0.112084072	0.004611859	0	0	7178	7137	11	369257	A	G	UTR	YKL037W	YKL035W	-108A>G			TATACACACTAGCTGTTTTAA		1	AIM26	UGP1	SNP	0.045250779	1	3	1	3	1	0
SDS_0.0125%	96h	868	31.3970759	0.093155585	0.003346897	0	0	868	827	2	758111	T	G	missense_variant	YBR276C		Asn645His			TCATTGGTATTCGTCATAGTT		1	PPS1		SNP	0.005274323	4	3	4	3	1	0
SDS_0.0125%	96h	10855	31.21432098	-0.138753891	0.007156561	0	0	10855	10814	15	822681	G	T	synonymous_variant	YOR267C		2187C>A	ACC	ACA	TTGAATCCATGGTACAGGCAG		1	HRK1		SNP	0.086780443	3	4	3	4	1	1
SDS_0.0125%	96h	2127	30.82534643	0.217010804	0.017913446	0	0	2127	2086	4	794376	T	C	UTR	YDR169C-A	YDR169C	*198A>G			ACGTGCGGAGTGATCAGCCTA		1	YDR169C-A	STB3	SNP	0.008453672	4	2	2	4	1	0
SDS_0.0125%	96h	11999	30.44136266	0.091530567	0.003171958	0	0	11999	11958	16	892106	G	A	intergenic_region	YPR176C	YPR178W	-28C>T			GGAGAAAACAGAATCATTAGT	divergent	0	BET2	PRP4; RNA4	SNP	0.057549058	3	1	1	3	1	0
SDS_0.0125%	96h	6111	30.4216613	-0.167499336	0.010910105	0	0	6111	6070	10	163124	G	A	missense_variant	YJL132W		Ser404Asn			TACAAGGCAAGTGATGTTGAC		1	YJL132W; J0678		SNP	-1.035503358	3	1	3	1	1	0
SDS_0.0125%	96h	11534	29.67435979	0.221063953	0.018881205	1	0	11534	11493	16	334163	G	A	missense_variant	YPL115C		Pro442Ser			GGAGGATTTGGAGGAAGAGAA		1	BEM3		SNP	-0.118713621	3	1	1	3	1	0
SDS_0.0125%	96h	10274	28.18296718	-0.090983995	0.003177581	0	1	10274	10233	15	217434	G	A	synonymous_variant	YOL059W		309G>A	GCG	GCA	AAGTCATTGCGGAAAACACAG		1	GPD2; GPD3		SNP	-0.11614618	3	1	3	1	1	0
SDS_0.0125%	96h	4763	25.5748886	-0.133482144	0.006964189	0	0	4763	4722	7	943294	T	A	synonymous_variant	YGR224W		489T>A	GTT	GTA	GTGGTAGAGTTATTGCTGGAG		1	AZR1		SNP	-0.060630769	4	1	4	1	1	0
SDS_0.0125%	96h	6911	23.44078216	0.09263774	0.003111761	0	0	6911	6870	11	92153	G	C	UTR	YKL187C	YKL186C	92153G>C			AGTAAAGCTCGTTGACCAGTT		1	YKL187C	MTR2	SNP	-0.062174241	3	2	3	2	1	0
SDS_0.0125%	96h	4544	22.35631737	-0.082283914	0.002580425	0	0	4544	4503	7	714599	A	G	synonymous_variant	YGR110W		891A>G	AGA	AGG	CACTAGTAAGAAATTTTCGCC		1	CLD1		SNP	-0.039065086	1	3	3	1	1	0
SDS_0.0125%	96h	4464	22.35319625	0.081032799	0.002475614	0	0	4464	4423	7	640432	A	G	intergenic_region	YGR078C	YGR079W	-61T>C			GTTGTCTACAATTTATAGCCT	divergent	0	PAC10	YGR079W	SNP	0.030774111	1	3	1	3	0	0
SDS_0.0125%	96h	10788	21.73287751	-0.103163643	0.004033113	0	0	10788	10747	15	764381	A	G	synonymous_variant	YOR227W		1557A>G	TTA	TTG	AACCAACCTTAGTGGATATAT		1	HER1		SNP	-0.07300451	1	3	1	3	1	0
SDS_0.0125%	96h	9878	21.17436431	-0.076387247	0.002200233	1	0	9878	9837	14	704255	TAAGTTCGACATCTACATCTCCAAGCTCTACATCTACATCTCCAAGCTCTACATCTACCTCATCAAGTTCGACATCTACCTCATCAAGTTCGACATCTACCTCATC	T	disruptive_inframe_deletion	YNR044W					ACTACCTCCCTAAGTTCGACA		1	AGA1		indel	-0.076497439	0	4	4	0	1	0
SDS_0.0125%	96h	10013	20.77795237	-0.080004667	0.002404075	0	0	10013	9972	14	754631	A	T	missense_variant	YNR066C		Asp135Glu			GGTACTTTTTATCTGTCGGAT		1	YNR066C; N3543		SNP	-0.083927197	1	4	1	4	1	1
SDS_0.0125%	96h	4753	18.52827693	0.11143897	0.004821436	0	0	4753	4712	7	935054	T	C	synonymous_variant	YGR218W		2514T>C	TTT	TTC	AGAGTGTATTTGAATGCACTT		1	CRM1		SNP	-0.085327933	4	2	2	4	1	1
SDS_0.0125%	96h	5494	18.46776091	-0.070237521	0.001873716	0	0	5494	5453	9	35132	T	C	UTR	YIL164C	YIL163C	35132T>C			AGAGGACTGATAATTAATGAA		1	NIT1	YIL163C	SNP	-0.034046887	4	2	4	2	1	1
SDS_0.0125%	96h	10839	18.22858398	0.190524623	0.01360079	1	0	10839	10798	15	808893	G	A	synonymous_variant	YOR256C		1791C>T	ACC	ACT	TTTCAGTTGGGGTGTCACGGT		1	TRE2		SNP	0.199507222	3	1	3	1	1	0
SDS_0.0125%	96h	10831	17.87778162	0.112053111	0.004726637	1	0	10840	10799	15	810364	G	T	missense_variant	YOR256C		Pro107Gln			AGCTTTGTCTGGAACGAATTT		1	TRE2		SNP	0.230065731	3	4	4	3	1	0
SDS_0.0125%	96h	757	16.97578357	0.070900604	0.00186458	0	0	757	716	2	625278	A	C	intergenic_region	YBR201C-A	YBR202W	625278A>C			AGAAGCACAAAGAAATGTACC	divergent	0	YBR201C-A	MCM7; CDC47	SNP	0.020216304	1	2	1	2	1	0
SDS_0.0125%	96h	8415	16.78768053	-0.069676942	0.001710321	0	0	8415	8374	12	1021339	T	C	missense_variant	YLR442C		Lys305Glu			ATAGATCTTTTTTGTAAAATT		1	SIR3		SNP	-0.132671107	4	2	4	2	1	0
SDS_0.0125%	96h	8723	15.46445308	0.064939715	0.001733633	0	0	8723	8682	13	347381	A	G	UTR	YMR038C	YMR039C	*130T>C			GGCAATATGAAGTAGGATTGG		1	CCS1; LYS7	SUB1; TSP1	SNP	0.209941895	1	3	1	3	1	0
SDS_0.0125%	96h	8499	15.34398309	0.151036901	0.012731239	0	1	8499	8458	13	56990	G	T	missense_variant	YML106W		Gly73Val			GTGATTTTCGGTCCTGCCTAC		1	URA5; PYR5		SNP	0.614033797	3	4	3	4	1	0
SDS_0.0125%	96h	927	15.32524174	-0.067972244	0.001800872	1	0	927	886	2	804707	A	G	UTR	YBR298C	YBR298C-A	804707A>G			AAGTCTTTAAACACCTGTTGG		1	MAL31; MAL3T	YBR298C-A	SNP	-0.075450181	1	3	3	1	1	1
SDS_0.0125%	96h	10762	15.30584549	0.084197286	0.002718387	0	0	10762	10721	15	751144	C	A	missense_variant	YOR217W		Ala615Asp			GAAGCAGTTGCTGAGGCGGCT		1	RFC1; CDC44		SNP	0.098643037	2	1	1	2	1	1
SDS_0.0125%	96h	917	14.96975736	-0.134809053	0.013098716	0	0	917	876	2	801689	A	G	synonymous_variant	YBR297W		1167A>G	AAA	AAG	TACCAATGAAATCATTGGAAG		1	MAL33; MAL3R		SNP	NaN	1	3	1	3	1	1
SDS_0.0125%	96h	5580	14.74940884	-0.152019401	0.008811586	0	0	5580	5539	9	76441	C	T	synonymous_variant	YIL145C		843G>A	CAG	CAA	TGACTATTGGCTGCTGTTCGC		1	PAN6		SNP	-0.064776146	2	4	2	4	1	1
SDS_0.0125%	96h	6932	14.59961602	-0.072429086	0.002014288	0	0	6932	6891	11	116643	A	G	synonymous_variant	YKL176C		1344T>C	AAT	AAC	AAGAATGGAAATTGGGTGATC		1	LST4		SNP	-0.185976226	1	3	1	3	1	0
SDS_0.0125%	96h	10836	14.19546299	-0.16618551	0.010412321	0	0	10836	10795	15	806960	G	T	missense_variant	YOR254C		Leu22Ile			ACCATCAAGAGCCCCGTTAAA		1	SEC63		SNP	0.169005299	3	4	4	3	1	0
SDS_0.0125%	96h	5005	14.18674795	-0.074622594	0.002216508	0	0	5005	4964	8	117153	A	C	UTR	YHR006		117153A>C			AGAAGAGAGAAAATACCAGCA		1			SNP	-0.289346694	1	2	1	2	0	0
SDS_0.0125%	96h	10368	14.04048051	0.060931416	0.00135446	1	0	10364	10323	15	300140	A	G	intergenic_region	YOL014W	YOL013W-B	*73A>G			AGCAGCCATTAATTATTAATT	unidirectional	0	YOL014W	YOL013W-B; YOL013W-A	SNP	0.186735356	1	3	1	3	0	0
SDS_0.0125%	96h	5783	13.63862958	0.090072919	0.001814842	0	0	5783	5742	9	254025	A	G	UTR	YIL055C	YIL054W	-100T>C			AAAATGAAAGAAACAAGTGTG		1	YIL055C	YIL054W	SNP	0.122187774	1	3	0	0	1	0
SDS_0.0125%	96h	5685	13.58523571	-0.056669414	0.00125797	0	0	5685	5644	9	176534	A	T	synonymous_variant	YIL101C		717T>A	GCT	GCA	TCTCGAATTCAGCCTTGCAAA		1	XBP1		SNP	-0.06578483	1	4	4	1	1	1
SDS_0.0125%	96h	844	13.42417248	-0.061568979	0.001455956	0	0	844	803	2	734586	C	T	synonymous_variant	YBR260C		54G>A	TCG	TCA	CACCATCGTGCGACGACTTCG		1	RGD1		SNP	0.004970431	2	4	4	2	1	0
SDS_0.0125%	96h	8156	13.28705172	-0.06800788	0.001633052	0	0	8156	8115	12	754859	G	A	missense_variant	YLR310C		Thr712Ile			AAATGGATTTGTCCAAGAACC		1	CDC25; CTN1		SNP	0.018168141	3	1	1	3	1	0
SDS_0.0125%	96h	5994	13.17111098	-0.095587072	0.003611354	1	0	5997	5956	9	419554	CAA	CA,C	UTR	YIR033W	YIR034C	*90_*91delAA			TAAAAAAAGTCAAAAAAAAAT		1	MGA2	LYS1	indel	-0.136680363	0	0	0	0	1	0
SDS_0.0125%	96h	6853	12.91119861	0.195489778	0.014630287	1	0	6857	6816	11	52288	C	T	synonymous_variant	YKL205W		2238C>T	GTC	GTT	AGAATCAGGTCAACAATATGG		1	LOS1		SNP	-0.254483774	2	4	2	4	1	1
SDS_0.0125%	96h	5274	12.17611493	-0.057580082	0.001185382	0	0	5274	5233	8	381783	T	C	intergenic_region	Gene_snR32		*243T>C			GTAGCAATGCTGTGTTTTAGT		0			SNP	0.001641434	4	2	2	4	0	0
SDS_0.0125%	96h	7667	12.14744724	-0.059872998	0.001243066	0	0	7667	7626	12	212855	T	A	synonymous_variant	YLR035C		1602A>T	ATA	ATT	TGACGTTTCTTATTTTTGTGA		1	MLH2		SNP	-0.119108556	4	1	1	4	1	0
SDS_0.0125%	96h	8828	12.06455875	-0.060326471	0.001143981	0	0	8828	8787	13	475855	G	A	UTR	YMR105C	YMR105W-A	*42C>T			AATATTCATTGAAAAAGGTGA		1	PGM2	YMR105W-A	SNP	-0.055414292	3	1	3	1	1	1
SDS_0.0125%	96h	6866	12.0165919	-0.195158186	0.014552486	0	1	6866	6825	11	52666	C	T	synonymous_variant	YKL205W		2616C>T	GAC	GAT	AACAACACGACCAACAATCAA		1	LOS1		SNP	-0.265717691	2	4	2	4	1	1
SDS_0.0125%	96h	391	11.80067752	-0.075726437	0.001831674	0	0	391	350	2	169902	G	A	UTR	YBL027W	YBL026W	169902G>A			CTTGTTTCAGGGGCAAGAATT		1	RPL19B	LSM2	SNP	-0.544075377	3	1	1	3	1	1
SDS_0.0125%	96h	1429	11.72947338	0.055572414	0.001168387	0	0	1429	1388	4	142711	G	A	synonymous_variant	YDL176W		615G>A	AAG	AAA	CATGCTCTAAGCATATCTGCT		1	YDL176W		SNP	0.102647391	3	1	1	3	1	0
SDS_0.0125%	96h	8100	11.58548175	0.070932421	0.001899508	0	0	8100	8059	12	677906	G	A	intergenic_region	YLR266C	YLR267W	-182C>T			TTGCTCCACTGCTGACCGCTG	divergent	0	PDR8	BOP2	SNP	0.112881672	3	1	1	3	1	0
SDS_0.0125%	96h	8507	11.39144164	0.135862161	0.009652619	0	0	8507	8466	13	65881	A	G	missense_variant	YML103C		Tyr557His			TTGAATTTGTAAAGGAAAATA		1	NUP188		SNP	0.477273759	1	3	3	1	1	1
SDS_0.0125%	96h	2404	11.31462959	0.086280913	0.004275107	0	0	2404	2363	4	1080944	GTGTATGTAATGTTAAGCGCTAAATA	G	UTR	YDR310C	YDR309C	*159_*183delTATTTAGCGCTTAACATTACATACA			GTCGATAAAGGTGTATGTAAT		1	SUM1	GIC2	indel	0.029680816	0	3	0	3	1	0
SDS_0.0125%	96h	10523	11.18295662	-0.056275352	0.001199936	0	0	10523	10482	15	487554	G	A	intergenic_region	YOR087W	YOR089C	-153G>A			CTATGTCGGAGTTATCTCATA	none	0	YVC1		SNP	-0.110106095	3	1	1	3	1	0
SDS_0.0125%	96h	4594	11.17958495	0.056048138	0.001171831	0	0	4594	4553	7	789160	T	C	missense_variant	YGR149W		Ser44Pro			TTCTCATCTTTCGAAAGCAGA		1	YGR149W; G6639		SNP	0.159260263	4	2	2	4	1	1
SDS_0.0125%	96h	2606	11.06163151	0.056244807	0.001112837	0	0	2606	2565	4	1353994	T	C	synonymous_variant	YDR446W		270T>C	AAT	AAC	AAAAAGAAAATATTGTGGCCT		1	ECM11		SNP	0.222435063	4	2	4	2	1	0
SDS_0.0125%	96h	11127	10.99958663	-0.068643387	0.00169808	0	0	11127	11086	16	25078	T	C	UTR	YPL273W	YPL274W	-9T>C			GTCCGAAAATTGCAGAAAAAT		1	SAM4	SAM3	SNP	-0.063331418	4	2	4	2	1	1
SDS_0.0125%	96h	8222	10.88355549	-0.056506999	0.001208198	0	0	8222	8181	12	829553	C	T	missense_variant	YLR351C		Arg271Lys			TACCGCTTGTCTAAATGACTC		1	NIT3		SNP	-0.07721777	2	4	2	4	1	0
SDS_0.0125%	96h	207	10.67738917	-0.055848923	0.001079988	1	0	207	166	1	192149	G	A	missense_variant	YAR035W		Ala653Thr			GCAAGCTCGCGCAGCAAAACC		1	YAT1		SNP	-0.080468577	3	1	1	3	1	0
SDS_0.0125%	96h	22138	10.576048	-0.076146162	0.002160267	1	0	22138	10043	15	31759	A	G	UTR	YOL155C	YOL154W	-153T>C			GCTTTTTGCAAGTGTGAGCGG		1	HPF1	ZPS1	SNP	0.089386906	1	3	1	3	1	1
SDS_0.0125%	96h	9390	10.56887156	0.053757488	0.00106335	0	0	9390	9349	14	138448	G	GA,GAA	UTR	YNL268W	YNL269W	-102_-101insA			GAGGAGAACTGAAAAAAAAGC		1	LYP1	BSC4	indel	0.013442255	3	0	0	3	1	0
SDS_0.0125%	96h	3187	10.5448269	-0.074957669	0.002053021	0	0	3187	3146	5	290243	T	A	start_lost	YER066W					GTTGCGCAAATGAAATGTCTA		1	RRT13		SNP	-0.052918542	4	1	1	4	1	0
SDS_0.0125%	96h	6028	10.48862688	0.072694149	0.001669855	0	0	6028	5987	10	28946	CTTT	CTT,CT,C,CTTTT,CTTTTTTT	UTR	YJL214W	YJL213W	28947_28949delTTT			TTATAGATCACTTTTTTTTTT		1	HXT8	YJL213W	indel	0.276665124	0	0	0	0	1	0
SDS_0.0125%	96h	5029	10.40494522	-0.064937383	0.001566525	0	0	5029	4988	8	135849	T	C	synonymous_variant	YHR015W		1296T>C	ATT	ATC	TCAGTGAAATTAAGATCACAA		1	MIP6		SNP	-0.234331665	4	2	2	4	1	0
SDS_0.0125%	96h	9303	10.33404067	-0.0698978	0.002517605	0	0	9303	9262	14	6940	C	T	intergenic_region	YNL338W	YNL337W	6940C>T			TTGTTCTACCCTCCATATTGA	unidirectional	0	YNL338W; N0170	YNL337W; N0172	SNP	0.080593532	2	4	2	4	0	0
SDS_0.0125%	96h	3604	10.26559271	-0.109138497	0.001685127	0	0	3604	3563	5	565800	A	G	UTR	YER186C	YER187W	565800A>G			GAGCTAGGTGATCATTTGCGA		1	YER186C	YER187W	SNP	0.130731488	1	3	1	3	1	1
SDS_0.0125%	96h	7198	10.09512948	-0.056731058	0.001070548	0	0	7198	7157	11	384867	G	T	intergenic_region	YKL029C	YKL028W	-142C>A			TATATAATATGTCAATCATGC	divergent	0	MAE1	TFA1	SNP	0.031063573	3	4	4	3	1	1
SDS_0.0125%	96h	778	9.938889574	-0.06059255	0.001363493	0	0	778	737	2	647884	A	C	UTR	YBR212W	YBR211C	-2A>C			AAATTTACACAAATGATGTCT		1	NGR1; RBP1	AME1; ARP100	SNP	-0.09230931	1	2	2	1	1	0
SDS_0.0125%	96h	975	9.925124044	-0.065587321	0.000826226	0	0	975	934	3	37651	A	G	UTR	YCL051W	YCL050C	*35A>G			TAAAAAGGTGAATCGTAACCT		1	LRE1	APA1; DTP	SNP	-0.040092594	1	3	3	1	1	0
SDS_0.0125%	96h	10232	9.833101167	-0.061271862	0.001633597	0	0	10232	10191	15	171671	A	G	missense_variant	YOL081W		Asn201Ser			ATTTTACAAAATATGATCAGT		1	IRA2		SNP	-0.129110867	1	3	3	1	1	0
SDS_0.0125%	96h	557	9.695611898	-0.057569631	0.001282581	0	0	557	516	2	382146	A	G	synonymous_variant	YBR072W		117A>G	TTA	TTG	GACGTCAGTTAGCAAACACAC		1	HSP26		SNP	-0.066194565	1	3	3	1	1	1
SDS_0.0125%	96h	2132	9.498197229	-0.123572214	0.005750998	0	0	2132	2091	4	797405	A	G	synonymous_variant	YDR170C		4818T>C	GAT	GAC	CACTTAAATCATCATGACTAT		1	SEC7		SNP	-0.042927289	1	3	1	3	1	0
SDS_0.0125%	96h	5540	9.254378962	0.13962085	0.007420653	0	1	5540	5499	9	70461	G	A	missense_variant	YIL147C		Thr998Met			AACATCTTTCGTCTCATGCTT		1	SLN1; YPD2		SNP	-0.039128184	3	1	3	1	1	1
SDS_0.0125%	96h	10426	9.230899911	0.050843568	0.000948987	0	0	10426	10385	15	379384	C	T	missense_variant	YOR025W		Ala389Val			CTACGAACTGCCCAGGGGATT		1	HST3		SNP	0.048050204	2	4	4	2	1	0
SDS_0.0125%	96h	8529	9.177117942	-0.085220614	0.003411773	0	0	8529	8488	13	78550	T	C	missense_variant	YML097C		Thr381Ala			TCTTCTTGTGTGGGCTCTCCA		1	VPS9; VPT9		SNP	0.159127961	4	2	2	4	1	0
SDS_0.0125%	96h	601	9.068274644	-0.049172811	0.000948812	0	0	601	560	2	429095	T	C	missense_variant	YBR092C		Lys3Glu			ACAACAGACTTAAACATAGGT		1	PHO3		SNP	0.109796678	4	2	2	4	1	0
SDS_0.0125%	96h	2226	8.927974559	0.06460569	0.001076594	0	0	2226	2185	4	878087	T	TTGTAGAGTATGTG,TTGTA,TTGTAGA	intergenic_region	YDR210W-B	YDR210C-D	878087_878088insTGTAGAGTATGTG			TAACATCTATTGACTATTCCT	none	0	TY2B-DR2	TY1B-DR3	indel	NaN	4	0	4	0	0	0
SDS_0.0125%	96h	999	8.844128638	-0.049581811	0.000852185	0	0	999	958	3	56979	G	A	intergenic_region	YCL038C	YCL037C	56979G>A			GGAGAAGAAAGAATATCATAT	unidirectional	0	ATG22; AUT4	SRO9	SNP	-0.196637592	3	1	3	1	1	0
SDS_0.0125%	96h	5976	8.755577892	-0.069029876	0.001860066	0	0	5976	5935	9	400574	T	C	synonymous_variant	YIR023W		798T>C	AAT	AAC	GACTAGATAATGTTGACCAAA		1	DAL81		SNP	0.132053293	4	2	4	2	1	0
SDS_0.0125%	96h	10140	8.602932039	0.047903161	0.000851026	0	0	10140	10099	15	82212	G	T	missense_variant	YOL126C		Gln237Lys			TATTTCAATTGATCCTCATTT		1	MDH2		SNP	0.008840847	3	4	3	4	1	0
SDS_0.0125%	96h	2145	8.598385092	-0.069971143	0.001787281	0	0	2145	2104	4	816707	G	C	UTR	YDR177W	YDR176W	-171G>C			TGAAATATTTGGAGGGGCAAA		1	UBC1	NGG1	SNP	-0.132603456	3	2	2	3	1	1
SDS_0.0125%	96h	7967	8.364387597	-0.069236428	0.001641511	1	0	7970	7929	12	543736	C	T	intergenic_region	YLR195C	YLR196W	543736C>T			TCCATAGGCCCTACCTTGAGT	divergent	0	NMT1; CDC72	PWP1	SNP	-0.0004809	2	4	4	2	1	0
SDS_0.0125%	96h	333	8.118834108	-0.061231597	0.000752599	1	0	333	292	2	127636	CTT	CTTT,CT,CTTTT,C	UTR	YBL048W	YBL049W	*27_*28delTT			TGTGGTAGAGCTTTTTTTTTT		1	RRT1	MOH1	indel	-0.366696897	0	0	0	0	0	0
SDS_0.0125%	96h	3655	7.989932789	0.051478961	0.000840282	0	0	3655	3614	6	29838	A	T	UTR	YFL052W	YFL051C	29838A>T			AAAAAAATTTATTTTTTTTTC		1	YFL052W	YFL051C	SNP	0.112800188	1	4	4	1	1	0
SDS_0.0125%	96h	6316	7.984020458	0.088876656	0.002866016	0	0	6316	6275	10	417543	G	T	intergenic_region	YJL010C	YJL009W	*19C>A			CATCAGTACAGTAGTAACATA	divergent	0	NOP9	YJL009W; J1369	SNP	-0.078480974	3	4	4	3	1	0
SDS_0.0125%	96h	8370	7.75531867	0.063277791	0.000792789	0	0	8370	8329	12	987151	G	A	intron_variant	YLR426W					GGTATGTAAAGTAGAAAATAG		1	TDA5		SNP	-0.327864937	3	1	3	1	1	0
SDS_0.0125%	96h	17300	7.738616003	0.048798129	0.000801444	1	0	17300	5205	8	359670	T	C	intergenic_region	YHR126C	YHR125W	*32A>G			CTATTGTCCTTAATTGTACAA	divergent	0	ANS1	YHR125W	SNP	-0.082067101	4	2	2	4	0	0
SDS_0.0125%	96h	12367	7.583138413	0.047277684	0.000835697	1	0	12364	269	2	89785	T	C	intergenic_region	YBL071W-A	YBL071C-B	-193T>C			TGTAAAAGTGTAAGGGTGTTA	none	0	KTI11; DPH3	YBL071C-B	SNP	-0.044819121	4	2	4	2	0	0
SDS_0.0125%	96h	10949	7.454372915	0.061422558	0.001435927	0	0	10949	10908	15	935795	G	A	synonymous_variant	YOR328W		3993G>A	TCG	TCA	GAACCTTTTCGTGGAAAGCAT		1	PDR10		SNP	0.161954029	3	1	1	3	1	0
SDS_0.0125%	96h	8118	7.4113307	0.122687913	0.005470011	1	0	8123	8082	12	712324	T	A,C	UTR	YLR287C	YLR287C-A	712324T>A			AAATCGATAATATGAATAGCA		1	YLR287C	RPS30A	SNP	0.137337194	4	0	0	4	0	0
SDS_0.0125%	96h	4249	7.039677137	-0.083422248	0.000565039	0	0	4249	4208	7	412630	G	GAA,A	intergenic_region	YGL045		412630G>A			AGAAATGAAAGAAAAAAAATA		0			indel	NaN	3	0	3	0	1	0
SDS_0.0125%	96h	2443	6.954655598	0.040416742	0.000604508	0	0	2443	2402	4	1144564	A	C	missense_variant	YDR335W		Asn1133His			TAATGGTTATAATATTGATGA		1	MSN5		SNP	-0.066041966	1	2	1	2	1	0
SDS_0.0125%	96h	8408	6.868092723	-0.070732969	0.000653654	1	0	8404	8363	12	1014199	T	TTGTGTGTGTG,TTGTGTGTG,TGTGTGTG,TTGTGTGTGTGTG,TTGTG,TTGTGTG	UTR	YLR438C-A	YLR439W	-22_-21insCACACACACA			GTGCGTGATGTTGTGTGTGTG		1	LSM3	MRPL4	indel	0.132169963	4	0	4	0	0	0
SDS_0.0125%	96h	1273	6.849491102	-0.051922295	0.000991987	0	0	1273	1232	3	306441	G	A	UTR	YCR102C	YCR102W-A	306441G>A			GCTAGCTAGTGCGAGTTTGAT		1	YCR102C	YCR102W-A	SNP	-0.080502802	3	1	1	3	1	1
SDS_0.0125%	96h	8905	6.773320463	0.043350804	0.000677045	0	0	8905	8864	13	541095	T	A	UTR	YMR136W	YMR135C	-104T>A			TCCATCTACTTTTAGTGATTT		1	GAT2	GID8; DCR1	SNP	0.114782171	4	1	1	4	1	1
SDS_0.0125%	96h	884	6.76094174	0.052136423	0.000950316	0	0	884	843	2	780404	GCAACAGCAGCAGCAACAACAA	G	disruptive_inframe_deletion	YBR289W					AACAGCAACAGCAACAGCAGC		0	SNF5		indel	0.244890739	0	3	3	0	1	0
SDS_0.0125%	96h	7601	6.719454208	-0.04757956	0.000826023	1	0	7599	7558	12	132253	G	GAAGAGGAA,GAAGAA,A	frameshift_variant	YLL008W					AAGAAGAAGAGGAGGAAAAGG		1	DRS1		indel	-0.130262895	3	0	0	0	1	0
SDS_0.0125%	96h	2308	6.629593833	0.056135331	0.001074396	0	0	2308	2267	4	942533	C	T	synonymous_variant	YDR239C		888G>A	GGG	GGA	ATTTATCATCCCCATCATCCA		1	YDR239C		SNP	0.125163902	2	4	2	4	1	0
SDS_0.0125%	96h	8129	6.622058455	-0.053559521	0.001014344	0	0	8129	8088	12	719563	AT	ATT,A,ATTT	intergenic_region	YLR291C	YLR292C	-102delA			TTCTATGTCCATTTTTTTTTT	unidirectional	0	GCD7; TIF222	SEC72	indel	0.015158059	0	0	0	0	1	0
SDS_0.0125%	96h	1281	6.585054026	0.082018582	0.002062853	0	0	1281	1240	3	307057	T	C	intergenic_region	YCR102W-A	YCR104W	*125T>C			TTACACTTTTTTCCTTCATAT	unidirectional	0	YCR102W-A	PAU3	SNP	0.174819163	4	2	4	2	1	0
SDS_0.0125%	96h	6103	6.508871018	0.051696644	0.001000743	0	0	6103	6062	10	150178	C	A	missense_variant	YJL141C		Gln71His			GCTGCTGCTGCTGGTGATGAT		1	YAK1		SNP	-0.787037854	2	1	2	1	1	0
SDS_0.0125%	96h	6017	6.267294631	-0.04705421	0.000798674	0	0	6017	5976	9	425822	G	A	intergenic_region	YIR038C	YIR039C	425822G>A			ATATGAGAAGGAACACACGGC	unidirectional	0	GTT1	YPS6	SNP	0.02374388	3	1	3	1	1	0
SDS_0.0125%	96h	5865	6.181715384	-0.03915852	0.00059786	0	0	5865	5824	9	310436	G	T	UTR	YIL023C	YIL022W	-10C>A			TGCTTTTTCTGCTTCTGTTCT		1	YKE4	TIM44	SNP	-0.114035679	3	4	3	4	1	0
SDS_0.0125%	96h	5776	5.991372284	-0.04670334	0.000831175	0	0	5776	5735	9	250581	T	C	synonymous_variant	YIL056W		591T>C	GAT	GAC	AGTATAACGATATAGTCACCA		1	VHR1		SNP	0.084741273	4	2	2	4	1	0
SDS_0.0125%	96h	12090	5.970977402	-0.178254951	0.000363898	0	0	12090	12049	17	69095	A	G	intergenic_region	Gene_tS_GCU_Q1		-193A>G			CCCGAAAGGAAAATAATATAA		0			SNP	NaN	1	3	0	0	0	0
SDS_0.0125%	96h	3952	5.955938563	0.038652814	0.000562683	0	0	3952	3911	7	45565	G	A	missense_variant	YGL241W		Ala41Thr			TAAAGCGCTGGCAAACGTTGC		1	KAP114		SNP	0.282258836	3	1	1	3	1	0
SDS_0.0125%	96h	10090	5.816913802	0.116064627	0.00206391	0	0	10090	10049	15	32395	AGC	GGC,A	UTR	YOL155C	YOL154W	32395A>G			ACTAATTCATAGCAAAATTCA		1	HPF1	ZPS1	SNP	NaN	0	0	0	0	1	1
SDS_0.0125%	96h	3994	5.765224884	-0.037662283	0.000554418	0	0	3994	3953	7	101935	A	G	synonymous_variant	YGL207W		2967A>G	GAA	GAG	CTGAAGATGAAGAAGGATCAG		1	SPT16		SNP	0.102566821	1	3	3	1	1	0
SDS_0.0125%	96h	8453	5.594611991	0.109226863	0.000372511	0	0	8453	8412	13	8262	A	G	missense_variant	YML132W		Asn340Ser			TGGTTTTTTAACCACTTCTTC		1	COS3		SNP	NaN	1	3	1	3	0	0
SDS_0.0125%	96h	8212	5.580580638	-0.05401872	0.000649579	0	0	8212	8171	12	822760	C	T	intergenic_region	YLR346C	YLR345W	-168G>A			CTTAATTAGTCCTCTGTGAAT	divergent	0	YLR346C	YLR345W	SNP	NaN	2	4	2	4	0	0
SDS_0.0125%	96h	20538	5.513679924	0.573618138	0.000318709	1	0	20538	8443	13	33830	G	GGA,GGGA,A	frameshift_variant	YML118W					TTGGGGGGGAGAAAGTGCATA		1	NGL3		indel	-0.404423474	3	0	0	0	1	0
SDS_0.0125%	96h	7910	5.272565735	-0.248445789	0.000305973	0	0	7910	7869	12	451539	GAAAA	GA,GAA,GAAA,G	intergenic_region	Gene_ETS2-1		-245_-242delAAAA			TCTTTGCAACGAAAAAAAAAA		0			indel	-0.072754441	0	0	0	0	0	0
SDS_0.0125%	96h	6303	5.259207027	-0.069860761	0.002117008	0	0	6303	6262	10	415984	G	A	non_coding_transcript_variant	Gene_tW_CCA_J					TTATTCCGTGGAATTTCCAAG		0			SNP	-0.1098113	3	1	1	3	0	0
SDS_0.0125%	96h	3760	5.193925338	0.036015422	0.000485042	0	0	3760	3719	6	107527	A	G	missense_variant	YFL014W		Asp91Gly			AAGTTGAACGATGCCGTCGAA		1	HSP12		SNP	-0.015436123	1	3	1	3	1	1
SDS_0.0125%	96h	10886	5.176596746	-0.056767098	0.000395861	0	0	10886	10845	15	860902	A	G,ATATATATATATG	intergenic_region	YOR290C	YOR291W	860902A>G			ATATATATATATGTGTGTATT	divergent	0	SNF2	YPK9	SNP	-0.37835358	1	0	0	1	1	0
SDS_0.0125%	96h	352	5.163869514	0.046189522	0.000898685	0	0	352	311	2	138695	T	C	synonymous_variant	YBL042C		1566A>G	CCA	CCG	AGTACGATCCTGGCTTGTCGG		1	FUI1		SNP	0.157487173	4	2	2	4	1	1
SDS_0.0125%	96h	6236	5.100846174	0.100805499	0.000353761	0	0	6236	6195	10	345784	TA	T	intergenic_region	YJL049W	YJL050W	-188delA			GTATATATAATAAACAAATAG	unidirectional	0	YJL049W; J1162	MTR4; DOB1	indel	NaN	0	4	0	4	1	0
SDS_0.0125%	96h	24065	5.023518958	0.03718479	0.000522566	0	0	24065	11970	16	902929	G	A	missense_variant	YPR184W		Val296Ile			TAAAGTGCATGTTTTAGGGTC		1	GDB1		SNP	-0.031573234	3	1	1	3	1	0
SDS_0.0125%	96h	6468	4.935661054	0.04096754	0.000666328	0	0	6468	6427	10	612904	C	T	synonymous_variant	YJR097W		492C>T	GAC	GAT	TTAATTTTGACATCGAGGAAG		1	JJJ3; DPH4		SNP	-0.057321282	2	4	4	2	1	0
SDS_0.0125%	96h	1305	4.928121876	0.043564161	0.000459566	0	0	1305	1264	4	29835	C	T	missense_variant	YDL238C		Ser207Asn			TTTCACAGTGCTTTCAAAGGA		1	GUD1		SNP	-0.080573131	2	4	2	4	1	0
SDS_0.0125%	96h	11266	4.824936813	0.050363722	0.000452067	1	0	11267	11226	16	117213	G	C,A	missense_variant	YPL229W		Gln49His			AGCAACAGCAGCAACAAAATC		1	YPL229W; P1429		SNP	0.128059157	3	0	3	0	1	0
SDS_0.0125%	96h	8607	4.821592102	0.036086679	0.000461142	0	0	8607	8566	13	146983	A	G	missense_variant	YML063W		Ile168Val			CAGAAAAGTTATTTCTGAAAT		1	RPS1B		SNP	0.17334877	1	3	1	3	1	0
SDS_0.0125%	96h	9859	4.817738553	-0.036424394	0.000494382	0	0	9859	9818	14	678738	A	G	intergenic_region	YNR030W	YNR029C	-61A>G			AAGTGAAACCATTAACGATTA	none	0	ALG12; ECM39	YNR029C; N3260	SNP	-0.081056024	1	3	1	3	1	0
SDS_0.0125%	96h	2390	4.718987131	0.035312998	0.000450889	0	0	2390	2349	4	1052459	C	T	intergenic_region	YDR295C	YDR294C	*164G>A			AAGAATAAGGCGATAAACGAT	unidirectional	0	HDA2; PLO2	DPL1; BST1	SNP	-0.133202827	2	4	2	4	1	1
SDS_0.0125%	96h	6871	4.6286685	-0.08093455	0.002484543	0	0	6871	6830	11	54144	G	A	synonymous_variant	YKL204W		441G>A	TTG	TTA	TTTGGCGATTGCGCATGGGAC		1	EAP1		SNP	-0.276866917	3	1	3	1	1	0
SDS_0.0125%	96h	6109	4.622471234	0.065178436	0.000548973	1	0	6110	6069	10	161835	T	TA,A	intergenic_region	YJL132W	YJL133W	-79T>A			AATCTATTTCTAAAAAAAAAA	unidirectional	0	YJL132W; J0678	MRS3	indel	-0.182534199	0	0	0	0	1	0
SDS_0.0125%	96h	2966	4.580583476	-0.037447576	0.00066389	0	0	2966	2925	5	87323	T	C	synonymous_variant	YEL032W		387T>C	CTT	CTC	AAAAGGCGCTTACTGACCTAG		1	MCM3		SNP	-0.303260046	4	2	4	2	1	0
SDS_0.0125%	96h	8033	4.536218039	-0.044275498	0.000697971	0	0	8033	7992	12	582503	G	T	missense_variant	YLR223C		Asn996Lys			CATCATAACCGTTAATATCAC		1	IFH1; RRP3		SNP	0.157826652	3	4	4	3	1	0
SDS_0.0125%	96h	1119	4.508305225	-0.043254068	0.000409021	0	0	1119	1078	3	188904	C	A	missense_variant	YCR033W		Gln806Lys			TATGATTGAACAGAGAGGCGA		1	SNT1		SNP	0.159100509	2	1	1	2	1	0
SDS_0.0125%	96h	20474	4.319495148	0.136226822	0.000262227	1	0	20474	8379	12	1026686	CTTT	CTT,C,CT	intergenic_region	YLR446W	YLR447C	*172_*174delTTT			TTGCATTCTTCTTTTTTTTTT	none	0	YLR446W	VMA6	indel	-0.237142523	0	0	0	0	0	0
SDS_0.0125%	96h	14193	4.314387203	-0.179473699	0.000269786	1	0	14193	2098	4	808557	C	CTATCAACAGTACAATCCTCAAGGCGGT	disruptive_inframe_insertion	YDR172W					CTCAAGGAGGCTATCAACAGT		1			indel	0.071176005	2	0	2	0	0	0
SDS_0.0125%	96h	8982	4.297114269	0.034911277	0.000447355	0	0	8982	8941	13	614505	C	T	synonymous_variant	YMR176W		2766C>T	TTC	TTT	ATGTAGATTTCGGAAACGGTT		1	ECM5		SNP	0.120789515	2	4	2	4	1	0
SDS_0.0125%	96h	3649	4.19162346	-0.042122257	0.000508804	1	0	3650	3609	6	27551	C	CT,CTACA,CTACAACTA,CTACAACT	UTR	YFL053W	YFL052W	27551_27552insT			GTAAGATATTCACCTCAAACT		1	DAK2	YFL052W	indel	-0.01473092	2	0	0	0	1	0
SDS_0.0125%	96h	5109	4.138014218	-0.206873155	0.011067985	1	0	5113	5072	8	194658	T	A	missense_variant	YHR044C		Thr51Ser			ACCTCTTGTGTTCTTGCACCA		1	DOG1		SNP	0.025550298	4	1	1	4	1	1
SDS_0.0125%	96h	2040	4.074252763	0.062485377	0.000304996	0	0	2040	1999	4	681972	G	GAT	frameshift_variant	YDR114C					AGACTGTATAGATATATATAT		0	YDR114C		indel	NaN	3	0	3	0	1	0
SDS_0.0125%	96h	14415	4.029587104	0.03270408	0.000405009	1	0	14415	2320	4	1006085	G	A	missense_variant	YDR270W		Met137Ile			CCAGAGAAATGATTGAAGACT		1	CCC2		SNP	-0.031500951	3	1	1	3	1	0
SDS_0.0125%	96h	523	4.02239331	0.040762511	0.000619818	0	0	523	482	2	351417	C	T	missense_variant	YBR056C-B		Arg12Lys			TTGTCTGTGTCTAATTGATCT		1	YBR056C-B		SNP	-0.04180974	2	4	2	4	1	0
SDS_0.0125%	96h	264	3.953444246	-0.030517968	0.000349489	0	0	264	223	2	47104	G	T	intron_variant	YBL091C-A					ACCAAAAAAGGTAGCAAAGTT		1	SCS22		SNP	0.08281693	3	4	4	3	1	0
SDS_0.0125%	96h	18157	3.915536583	-0.033588868	0.000420727	1	0	18157	6062	10	150178	C	A	missense_variant	YJL141C		Gln71His			GCTGCTGCTGCTGGTGATGAT		1	YAK1		SNP	0.029798209	2	1	2	1	1	0
SDS_0.0125%	96h	10092	3.900525018	0.066988171	0.001248996	0	0	10092	10051	15	32397	C	G,T	UTR	YOL155C	YOL154W	32397C>G			TAATTCATAGCAAAATTCAGA		1	HPF1	ZPS1	SNP	0.584066098	2	0	2	0	1	1
SDS_0.0125%	96h	7878	3.886463608	0.060640104	0.000295629	0	0	7878	7837	12	426662	CAAA	CAA,CA,CAAAA,C	UTR	YLR142W	YLR143W	*47_*49delAAA			ACCAAAAAACCAAAAAAAAAA		1	PUT1	DPH6	indel	NaN	0	0	0	0	1	1
SDS_0.0125%	96h	10301	3.843960293	-0.245431429	0.000223087	0	0	10301	10260	15	237009	GCAA	G	disruptive_inframe_deletion	YOL051W					AACAACAGCAGCAACAACAAC		1			indel	NaN	0	3	0	3	1	0
SDS_0.0125%	96h	518	3.838525736	-0.041743576	0.000445785	0	0	518	477	2	344347	A	AT,ATT	UTR	YBR054W	YBR055C	344347_344348insT			CTGTTTTTAAATTTTTTTTTC		1	YRO2	PRP6; RNA6	indel	-0.045697955	1	0	1	0	0	0
SDS_0.0125%	96h	6883	3.814413015	-0.055139087	0.000359276	0	0	6883	6842	11	66073	A	C,T,G	missense_variant	YKL201C		Val465Gly			TAATGTATCAACATTGAAGAA		1	MNN4		SNP	NaN	1	0	1	0	1	0
SDS_0.0125%	96h	23149	3.798296697	0.042086711	0.000331835	1	0	23149	11054	16	16732	C	A	missense_variant	YPL277C		Ser46Ile			TAAGTCTGTGCTTTTAATTGC		1	YPL277C		SNP	-0.0183445	2	1	1	2	1	1
SDS_0.0125%	96h	8553	3.769528711	-0.046087994	0.001017338	0	0	8553	8512	13	89691	A	G	synonymous_variant	YML091C		1041T>C	ATT	ATC	GTGAAGATTTAATAACTTGTT		1	RPM2		SNP	0.095883919	1	3	1	3	1	0
SDS_0.0125%	96h	3181	3.747301388	-0.047161259	0.000649732	0	0	3181	3140	5	279872	A	G	UTR	YER062C	YER061C	*58T>C			TTTTGTGGCGAATATAGAATA		1	GPP2; HOR2	CEM1	SNP	-0.225756508	1	3	3	1	1	0
SDS_0.0125%	96h	3558	3.698921041	0.055869896	0.000582817	0	0	3558	3517	5	564865	A	G	UTR	YER186C	YER187W	564865A>G			AAATATTCAGATTTTGGAGTA		1	YER186C	YER187W	SNP	NaN	1	3	1	3	1	1
SDS_0.0125%	96h	6060	3.680193802	0.031283947	0.000327717	0	0	6060	6019	10	79590	TAA	T,TA	UTR	YJL187C	YJL186W	79591_79592delAA			CCCGGAGGAATAAAAAAAAGA		1	SWE1	MNN5	indel	0.043942799	0	0	0	0	1	0
SDS_0.0125%	96h	12110	3.666952852	-0.033343412	0.000339725	0	0	12110	15	1	27825	C	T	synonymous_variant	YAL063C		144G>A	TTG	TTA	AGGAATCTCTCAATGAATACT		1	FLO9		SNP	0.052947678	2	4	4	2	1	0
SDS_0.0125%	96h	11130	3.656763302	-0.042318416	0.000923437	0	0	11130	11089	16	25159	G	T	stop_gained	YPL273W					CGGTGGTCAAGGAACAGAACT		1	SAM4		SNP	NaN	3	4	3	4	1	1
SDS_0.0125%	96h	5138	3.618992804	-0.303697184	0.000210204	0	0	5138	5097	8	210269	ATT	A,AT,TTT	UTR	YHR051W	YHR052W	*118A>T			TTTAGTTTTTATTTTTTTTTT		1	COX6	CIC1; NSA3	indel	NaN	0	0	0	0	1	0
SDS_0.0125%	96h	6839	3.614615017	-0.032297641	0.00040499	0	0	6839	6798	11	39160	G	T	UTR	YKL210W	YKL211C	-3G>T			TATAACTATAGCTATGAGCAG		1	UBA1	TRP3	SNP	-0.189751968	3	4	3	4	1	0
SDS_0.0125%	96h	7089	3.602293314	-0.032937804	0.000365694	0	0	7089	7048	11	255600	C	T	intergenic_region	YKL100C	YKL099C	-140G>A			TTTTTGATGGCGCAAAAGACA	unidirectional	0	YKL100C; YKL450	UTP11	SNP	-0.202337136	2	4	4	2	1	0
SDS_0.0125%	96h	12956	3.59766519	0.031890093	0.000337932	1	0	12956	861	2	792199	G	A	intergenic_region	YBR294W	YBR295W	792199G>A			AGTTTGGACGGCTTGTCTCTC	unidirectional	0	SUL1; SFP2	PCA1	SNP	-0.055235215	3	1	3	1	1	1
SDS_0.0125%	96h	2107	3.596266023	-0.15277816	0.000204806	1	0	2099	2058	4	747544	G	A	synonymous_variant	YDR145W		807G>A	CAG	CAA	AGCAGCAACAGCAACAGCAAC		1	TAF12		SNP	-0.813783979	3	1	1	3	1	0
SDS_0.0125%	96h	12729	3.492369606	0.031483711	0.000334965	0	0	12729	634	2	510017	A	G	synonymous_variant	YBR136W		4350A>G	TCA	TCG	ACATTGACTCACTCGATGGTG		1	MEC1		SNP	-0.057158558	1	3	1	3	1	0
SDS_0.0125%	96h	8117	3.454229053	-0.081854327	0.00251843	0	0	8117	8076	12	702459	G	A	synonymous_variant	YLR278C		1566C>T	ACC	ACT	CATGGTCATTGGTTGATGGAG		1	YLR278C; L8003.10		SNP	0.032818351	3	1	3	1	1	0
SDS_0.0125%	96h	5284	3.445818693	0.038420049	0.000463665	0	0	5284	5243	8	386052	C	T	synonymous_variant	YHR143W		543C>T	TCC	TCT	AAACATCATCCTCATCATTTT		1	DSE2		SNP	0.636629914	2	4	2	4	1	1
SDS_0.0125%	96h	367	3.366247166	-0.034360733	0.000495178	0	0	367	326	2	151397	T	C	intergenic_region	YBL036C	YBL037W	-177A>G			ATAAGTAAGTTATAGAGCCAG	divergent	0	YBL036C; YBL0413	APL3	SNP	0.195318158	4	2	2	4	1	1
SDS_0.0125%	96h	11131	3.362626853	-0.035249292	0.000437299	0	0	11131	11090	16	25194	A	G	synonymous_variant	YPL273W		108A>G	GCA	GCG	TCAAAGTTGCAAATCCCGTGT		1	SAM4		SNP	0.080806284	1	3	1	3	1	1
SDS_0.0125%	96h	20794	3.293373017	0.030050256	0.00032332	1	0	20784	8689	13	353678	A	AT,ATT	intergenic_region	YMR043W	YMR042W	-193_-192insT			ATATTTTTGAATTTTTTTTTT	unidirectional	0	MCM1; FUN80	ARG80; ARGR1	indel	-0.113935457	1	0	0	0	1	0
SDS_0.0125%	96h	22524	3.228924203	0.031001417	0.000294171	1	0	22524	10429	15	442681	A	T	UTR	YOR061W	YOR062C	*128A>T			TTAAATTGCAAACTCTATTTA		1	CKA2	YOR062C; YOR29-13	SNP	-0.062081041	1	4	4	1	1	0
SDS_0.0125%	96h	7982	3.164130205	-0.042047366	0.000494102	0	0	7982	7941	12	548902	GA	G,GAA	intergenic_region	YLR199C	YLR200W	-134delT			TGATGCGAAAGAAAAAAAAAA	divergent	0	PBA1; POC1	YKE2	indel	0.037793486	0	0	0	0	1	0
SDS_0.0125%	96h	9471	3.149269976	0.038526965	0.000548115	0	0	9471	9430	14	228904	C	T	UTR	YNL222W	YNL223W	-190C>T			TTAATATATTCCCTAAAACTG		1	SSU72	ATG4	SNP	-0.25941057	2	4	2	4	1	0
SDS_0.0125%	96h	11310	3.130386332	0.030181233	0.000298222	0	0	11310	11269	16	156326	A	T	intergenic_region	YPL210C	YPL209C	-114T>A			CTTTCGACAAAGGCGAAAGAA	unidirectional	0	SRP72	IPL1	SNP	0.040723257	1	4	1	4	1	0
SDS_0.0125%	96h	7056	3.086716243	-0.043401157	0.000682483	0	0	7056	7015	11	219380	A	AG	frameshift_variant	YKL118W					TAAATACACAAGATTTTTGTA		0	YKL118W		indel	-0.177589122	1	0	0	1	0	0
doxorubicin_40uM	24h	8499	136.96891	0.375681984	0.048725455	0	1	8499	8458	13	56990	G	T	missense_variant	YML106W		Gly73Val			GTGATTTTCGGTCCTGCCTAC		1	URA5; PYR5		SNP	0.848343099	3	4	3	4	1	0
doxorubicin_40uM	24h	10083	130.7709051	0.348336427	0.028911379	0	0	10083	10042	15	31707	G	A	UTR	YOL155C	YOL154W	-101C>T			TAATGGGATGGCAGAACCGAT		1	HPF1	ZPS1	SNP	0.645749085	3	1	1	3	1	1
doxorubicin_40uM	24h	2554	91.57366104	-0.202634245	0.009734304	1	0	2554	2513	4	1287974	C	T	UTR	YDR407C	YDR408C	-36G>A			GTGAGCCGCACCTTAAACCAG		1	TRS120	ADE8	SNP	-0.05478261	2	4	2	4	1	0
doxorubicin_40uM	24h	5304	76.92865312	-0.177976118	0.007600988	1	0	5303	5262	8	391989	G	A	intergenic_region	YHR146W	YHR147C	391989G>A			GTAGTTGTAGGTAAAAATCTT	none	0	CRP1	MRPL6	SNP	-0.15200087	3	1	1	3	0	0
doxorubicin_40uM	24h	9931	73.2475072	0.182739223	0.007818894	1	0	9931	9890	14	732176	A	G	synonymous_variant	YNR056C		1128T>C	TGT	TGC	TGATACACATACATTGCAGGA		1	BIO5		SNP	0.024437213	1	3	1	3	1	0
doxorubicin_40uM	24h	10788	64.88093046	-0.173714275	0.007072048	0	0	10788	10747	15	764381	A	G	synonymous_variant	YOR227W		1557A>G	TTA	TTG	AACCAACCTTAGTGGATATAT		1	HER1		SNP	-0.07686744	1	3	1	3	1	0
doxorubicin_40uM	24h	10825	61.04918494	0.163390981	0.006054936	1	0	10829	10788	15	797335	C	T	intergenic_region	YOR246C	YOR247W	797335C>T			ATTTCCCTCACCTAGCTTACA	divergent	0	ENV9	SRL1	SNP	0.097665497	2	4	2	4	1	1
doxorubicin_40uM	24h	9481	60.75686539	0.159068131	0.006102979	0	0	9481	9440	14	247602	G	A	missense_variant	YNL212W		Val48Ile			AACTTTAAGCGTACGTAAAAT		1	VID27		SNP	0.135171942	3	1	3	1	1	0
doxorubicin_40uM	24h	1570	58.45170528	0.202239196	0.009393374	1	0	1571	1530	4	270158	C	T	UTR	YDL107W	YDL108W	*182C>T			TTAGGAAATACTGTTAGAGTA		1	MSS2	KIN28	SNP	0.30301136	2	4	2	4	1	0
doxorubicin_40uM	24h	3752	57.98383017	0.180156318	0.007418514	1	0	3752	3711	6	101424	T	A,C	non_coding_transcript_variant	Gene_tP_UGG_F					ACTTCCTGAATAAACAGGAAG		0			SNP	0.073225785	4	0	0	4	0	0
doxorubicin_40uM	24h	5724	56.60229481	-0.155326471	0.005837117	0	0	5724	5683	9	211688	T	C	synonymous_variant	YIL079C		318A>G	CAA	CAG	TAGGGCAGTGTTGTGAGTAAT		1	AIR1		SNP	-0.152635202	4	2	4	2	1	0
doxorubicin_40uM	24h	4949	56.23043542	-0.212105727	0.011030611	0	1	4949	4908	8	71694	G	A	synonymous_variant	YHL017W		1419G>A	GAG	GAA	TGTCTGATGAGGCATTGCCTA		1	YHL017W		SNP	-0.038523313	3	1	3	1	1	0
doxorubicin_40uM	24h	3137	55.20070182	0.183625913	0.007975844	0	0	3137	3096	5	246143	G	A	missense_variant	YER047C		Pro121Ser			TTGGATGACGGCATATCATTC		1	SAP1		SNP	0.032877275	3	1	1	3	1	0
doxorubicin_40uM	24h	3926	50.93707128	-0.209409047	0.010099061	0	0	3926	3885	7	27845	T	C	UTR	YGL251C	YGL252C	*76A>G			CTAACTTCTGTTGGGAAGCAA		1	HFM1; MER3	RTG2	SNP	0.036486555	4	2	2	4	1	0
doxorubicin_40uM	24h	12086	44.71423919	0.148432877	0.005908783	1	0	12086	12045	17	51098	A	ATATAACTATAACTATAAC,ATATAACTATAAC,ATATAAC	disruptive_inframe_insertion	Q0142					AACACCTATTATATAACTATA		0	Q0142; ORF9		indel	0.221985528	1	0	1	0	0	0
doxorubicin_40uM	24h	10075	44.14362979	-0.153318703	0.007243745	1	0	10075	10034	15	29736	C	T	missense_variant	YOL155C		Ser624Asn			GGGTGTAGCGCTGGAAGCAAC		1	HPF1		SNP	-0.297805566	2	4	2	4	1	1
doxorubicin_40uM	24h	2063	40.04699526	0.232024092	0.012447512	1	0	2068	2027	4	710130	C	T	synonymous_variant	YDR128W		582C>T	CTC	CTT	CCACTCCCCTCTGTTCTTTGA		1	MTC5; SEA3		SNP	0.059439692	2	4	4	2	1	0
doxorubicin_40uM	24h	3910	39.7019944	0.184298229	0.007381302	1	0	3909	3868	7	14747	T	G	UTR	YGL257C	YGL256W	14747T>G			TTTTATTTTCTCCAAGGAGGC		1	MNT2	ADH4; ZRG5	SNP	0.196009373	4	3	4	3	1	0
doxorubicin_40uM	24h	3182	38.45327988	-0.17056489	0.006942131	1	0	3183	3142	5	284696	G	GA,GAA	intergenic_region	YER064C	YER065C	284696_284697insA			AGGCGTGTCAGAAAAAAAAAC	unidirectional	0	VHR2	ICL1	indel	-0.094164814	3	0	3	0	1	0
doxorubicin_40uM	24h	7204	37.72496344	0.123009707	0.003538643	0	0	7204	7163	11	393210	G	A	missense_variant	YKL023C-A		Ala55Val			TGTCACGAGTGCTAAAGTTCC		1	YKL023C-A		SNP	0.173814493	3	1	3	1	1	0
doxorubicin_40uM	24h	412	36.46663455	-0.211045349	0.010691185	0	1	412	371	2	191599	C	T	UTR	YBL017C	YBL016W	-16G>A			GTGATGACTACTGGACACTTC		1	PEP1	FUS3; DAC2	SNP	0.018231523	2	4	2	4	1	0
doxorubicin_40uM	24h	7941	36.44441617	0.169004143	0.006569802	1	0	7939	7898	12	504262	A	AT	UTR	YLR173W	YLR174W	*15_*16insT			CTATCTATTTATTTTTATAAC		1	YLR173W	IDP2	indel	0.030126343	1	0	0	1	1	0
doxorubicin_40uM	24h	11115	35.94848586	-0.15670357	0.008164867	1	0	11115	11074	16	24494	A	G	synonymous_variant	YPL274W		1557A>G	TTA	TTG	AATACTGTTTAAGTATTCCAA		1	SAM3		SNP	0.031641151	1	3	3	1	1	1
doxorubicin_40uM	24h	3222	35.21435562	0.136636575	0.004221841	0	0	3222	3181	5	357163	G	A	synonymous_variant	YER098W		1698G>A	AAG	AAA	AAAGATTCAAGTATTCAGAGG		1	UBP9		SNP	0.148814277	3	1	3	1	1	0
doxorubicin_40uM	24h	6424	32.47356645	0.13848262	0.004572131	1	0	6424	6383	10	575574	G	C	missense_variant	YJR076C		Pro343Arg			ATCGGATGCTGGGTTGAGAAC		1	CDC11; PSL9		SNP	0.15159641	3	2	3	2	1	0
doxorubicin_40uM	24h	5207	31.88442319	-0.109567202	0.002881611	1	0	5210	5169	8	323454	G	A	missense_variant	YHR104W		Val16Ile			AATGCCCCTAGTCGGCTTAGG		1	GRE3		SNP	-0.198841445	3	1	1	3	1	1
doxorubicin_40uM	24h	323	31.07529469	-0.141210054	0.004786362	1	0	320	279	2	111931	T	G	synonymous_variant	YBL058W		495T>G	CCT	CCG	CTTCAGATCCTAATTCATTAC		1	SHP1; UBX1		SNP	-0.028368806	4	3	4	3	1	0
doxorubicin_40uM	24h	4019	28.71269266	0.100915223	0.002349279	0	0	4019	3978	7	134263	T	G,C	synonymous_variant	YGL195W		2739T>G	CTT	CTG	TTGAATTACTTACAAGAGTTC		1	GCN1		SNP	0.157121003	4	0	0	4	1	0
doxorubicin_40uM	24h	363	28.64769323	0.114808163	0.003531696	0	0	363	322	2	146723	A	G	synonymous_variant	YBL038W		537A>G	GTA	GTG	ATGAATTTGTATCCTTGGATT		1	MRPL16; RML16		SNP	0.111765683	1	3	1	3	1	0
doxorubicin_40uM	24h	1442	28.64571918	0.215641926	0.010504125	0	0	1442	1401	4	156362	T	C	synonymous_variant	YDL170W		45T>C	CAT	CAC	ATTCGAAGCATGGGTGTATTA		1	UGA3		SNP	0.173751313	4	2	4	2	1	0
doxorubicin_40uM	24h	8152	26.4641746	-0.126886215	0.003775413	1	0	8154	8113	12	749514	A	T	missense_variant	YLR309C		Asp752Glu			GTTCCAACTGATCGGAATCAT		1	IMH1; SYS3		SNP	0.015041044	1	4	1	4	1	0
doxorubicin_40uM	24h	8714	24.24457779	-0.102955945	0.002784053	0	0	8714	8673	13	339643	C	T	synonymous_variant	YMR034C		1080G>A	AAG	AAA	GAACCAACAACTTACCCAGGT		1	YMR034C; YM9973.08C		SNP	-0.074542339	2	4	4	2	1	0
doxorubicin_40uM	24h	2594	24.17938075	0.117475924	0.003075033	0	0	2594	2553	4	1341560	A	G	UTR	YDR439W	YDR440W	1341560A>G			TCTTTTAGTTAAAAACATTTC		1	LRS4	DOT1	SNP	0.088639148	1	3	1	3	1	0
doxorubicin_40uM	24h	4094	24.13604704	-0.124242809	0.003562567	0	0	4094	4053	7	229803	G	A	intergenic_region	YGL146C	YGL145W	-117C>T			TAGAGTGTACGGCTTTTATTT	divergent	0	RRT6	TIP20; TIP1	SNP	-0.03255188	3	1	1	3	1	0
doxorubicin_40uM	24h	10669	24.10213016	0.100751659	0.002315886	0	0	10669	10628	15	664146	A	C	intergenic_region	YOR177		664146A>C			TATTACGATTATTCCTCCTTC		0			SNP	0.04908058	1	2	1	2	1	0
doxorubicin_40uM	24h	779	22.99528077	0.097129839	0.002209622	0	0	779	738	2	649511	C	T	synonymous_variant	YBR212W		1626C>T	GAC	GAT	TGCAAGAAGACGGTGCACTGT		1	NGR1; RBP1		SNP	-0.133564388	2	4	2	4	1	0
doxorubicin_40uM	24h	9832	22.82646029	0.220073164	0.011370831	0	0	9832	9791	14	640932	T	C	synonymous_variant	YNR008W		537T>C	CCT	CCC	TAATGGTTCCTGGTGTCATTT		1	LRO1		SNP	0.216204686	4	2	4	2	1	0
doxorubicin_40uM	24h	4726	21.68869405	-0.128462385	0.003886093	0	0	4726	4685	7	902481	C	T	UTR	YGR201C	YGR202C	*39G>A			AAGGACCGACCCAGGCTATAA		1	YGR201C; G7727	PCT1	SNP	-0.279636338	2	4	4	2	1	1
doxorubicin_40uM	24h	1591	21.58927175	-0.116776549	0.00320306	0	0	1591	1550	4	275721	T	C	synonymous_variant	YDL103C		861A>G	TCA	TCG	TTAACCCAACTGATTCATGCG		1	QRI1; UAP1		SNP	0.001481659	4	2	2	4	1	1
doxorubicin_40uM	24h	5772	21.08091226	0.092948085	0.001998158	0	0	5772	5731	9	249562	T	C	intergenic_region	YIL056		249562T>C			CGCTTCTCCCTCTTACTTCTT		0			SNP	0.058396103	4	2	2	4	0	0
doxorubicin_40uM	24h	2298	20.89741598	0.092894846	0.001949596	0	0	2298	2257	4	937563	T	TC	UTR	YDR237W	YDR236C	*70_*71insC			ATATATAATTTCCCATTCGTC		1	MRPL7	FMN1	indel	0.063362414	4	0	4	0	1	0
doxorubicin_40uM	24h	75	20.71462981	0.093525857	0.002068747	1	0	75	34	1	41499	A	G	synonymous_variant	YAL056W		2241A>G	AGA	AGG	TTGGCCACAGAATGGAAAGTA		1	GPB2; KRH1		SNP	0.109391838	1	3	3	1	1	0
doxorubicin_40uM	24h	5330	20.41654809	0.132060008	0.00419786	1	0	5332	5291	8	430320	A	T	missense_variant	YHR165C		Met2210Lys			TTTTGCTGACATACCATAAAT		1			SNP	-0.068987977	1	4	1	4	1	0
doxorubicin_40uM	24h	1443	20.23287728	-0.180315024	0.007579557	1	0	1443	1402	4	156963	C	T	synonymous_variant	YDL170W		646C>T	CTA	TTA	TCTATATTCACTAGCACAAAT		1	UGA3		SNP	0.105175079	2	4	2	4	1	0
doxorubicin_40uM	24h	6619	20.14176908	-0.093310308	0.002081338	0	0	6619	6578	10	722262	A	G	UTR	YJR152W	YJR153W	722262A>G			AAGACCATTGAACTACCGGAT		1	DAL5; UREP1	PGU1	SNP	-0.004051812	1	3	3	1	1	0
doxorubicin_40uM	24h	4947	19.81596991	0.128614929	0.003949016	0	0	4947	4906	8	68955	T	A	missense_variant	YHL019C		Lys198Asn			TACTTTTTAATTTACTTTTGC		1	APM2		SNP	0.016704367	4	1	1	4	1	0
doxorubicin_40uM	24h	142	18.13963253	-0.095506457	0.002095189	0	0	142	101	1	133231	G	T	missense_variant	YAL011W		Asp345Tyr			TAAAGCTAAAGACGTAGCCGA		1	SWC3		SNP	-0.150498363	3	4	3	4	1	0
doxorubicin_40uM	24h	6364	18.11255509	-0.101547328	0.002546508	1	0	6364	6323	10	466331	T	A	UTR	YJR016C	YJR018W	-123A>T			TATACTACTATATTACTGAGT		1	ILV3	YJR018W	SNP	-0.24611061	4	1	1	4	1	0
doxorubicin_40uM	24h	10903	18.10942486	0.087913958	0.001758401	0	0	10903	10862	15	880049	T	C	synonymous_variant	YOR299W		1615T>C	TTA	CTA	ATCATCTTCGTTACCAAAGGA		1	BUD7		SNP	-0.059388437	4	2	4	2	1	0
doxorubicin_40uM	24h	9025	17.96555417	-0.083261077	0.001597987	0	0	9025	8984	13	665524	C	T	UTR	YMR200W	YMR199W	*2C>T			GCATTTTAGGCGCACTACAGG		1	ROT1	CLN1	SNP	-0.111380728	2	4	2	4	1	0
doxorubicin_40uM	24h	1680	17.57387374	-0.081993572	0.001477602	0	0	1680	1639	4	356853	G	A	UTR	YDL055C	YDL056W	-94C>T			TTGGACAGAAGAAAAGAGTTA		1	PSA1	MBP1	SNP	-0.053733371	3	1	3	1	1	0
doxorubicin_40uM	24h	7735	17.04101652	-0.086696629	0.0017233	0	0	7735	7694	12	276459	A	G	missense_variant	YLR071C		Ile723Thr			TTGCTCGTTGATCATTTCAGA		1	RGR1; MED14		SNP	0.031342947	1	3	1	3	1	0
doxorubicin_40uM	24h	446	17.0224318	0.094350848	0.00208876	1	0	439	398	2	218876	T	C	synonymous_variant	YBL005W		1407T>C	CGT	CGC	GATTGTCTCGTTGGGAGTATT		1	PDR3		SNP	0.066284021	4	2	2	4	1	0
doxorubicin_40uM	24h	5960	16.4954515	-0.085959656	0.00157943	0	1	5960	5919	9	394680	A	G	UTR	YIR020C	YIR020W-A	-123T>C			AGGGAAGTCCATTCTTAGCCC		1	YIR020C	YIR020W-A; YIR020W-B	SNP	0.058136694	1	3	1	3	1	1
doxorubicin_40uM	24h	4804	16.48016124	-0.092008561	0.001956474	0	0	4804	4763	7	987623	G	C	intergenic_region	YGR248W	YGR249W	987623G>C			GCGCTGATTTGGTGCAATCTT	unidirectional	0	SOL4	MGA1	SNP	-0.02792416	3	2	3	2	1	0
doxorubicin_40uM	24h	5087	15.8621521	-0.084515291	0.00168933	0	0	5087	5046	8	185478	T	C	synonymous_variant	YHR039C		1332A>G	CTA	CTG	CCAAAGCTTCTAGTTCATCGA		1	MSC7		SNP	0.052118744	4	2	2	4	0	0
doxorubicin_40uM	24h	8841	15.56341428	-0.106756568	0.002593739	0	0	8841	8800	13	495523	G	A	synonymous_variant	YMR113W		525G>A	GGG	GGA	TAACAGAAGGGGTACCCTTCA		1	FOL3		SNP	-0.186324023	3	1	3	1	1	0
doxorubicin_40uM	24h	3824	15.27723991	0.078202932	0.001482005	0	1	3824	3783	6	208815	A	G	synonymous_variant	YFR028C		1254T>C	AAT	AAC	TCTTGAATGAATTACTTCCAT		1	CDC14; OAF3		SNP	0.105956906	1	3	1	3	1	0
doxorubicin_40uM	24h	4312	15.23461402	-0.075002961	0.001330655	0	0	4312	4271	7	449489	G	A	missense_variant	YGL025C		His157Tyr			GGATTTGCATGAGGGGTGGCA		1	PGD1		SNP	-0.061724639	3	1	1	3	1	0
doxorubicin_40uM	24h	4416	15.00483862	0.172092801	0.00775559	0	1	4416	4375	7	596554	T	A	UTR	YGR054W	YGR053C	-139T>A			TTCTTTACGGTAGAAGCAACC		1	YGR054W	YGR053C	SNP	0.231583792	4	1	4	1	1	0
doxorubicin_40uM	24h	1110	14.94300346	-0.139293528	0.00315348	1	0	1113	1072	3	181487	T	C	synonymous_variant	YCR032W		1968T>C	GTT	GTC	CTGTATTTGTTACTTTATTGA		1	BPH1		SNP	-0.150458161	4	2	4	2	1	0
doxorubicin_40uM	24h	8076	14.87398846	0.078415137	0.001428235	0	0	8076	8035	12	642476	A	G	intergenic_region	YLR253W	YLR252W	-151A>G			GTCAAAACATAGACCCGAGGA	unidirectional	0	MCP2; MRX13	YLR252W	SNP	0.069291499	1	3	1	3	1	0
doxorubicin_40uM	24h	11536	14.58560932	-0.178676674	0.007695859	0	0	11536	11495	16	334818	A	G	synonymous_variant	YPL115C		669T>C	CCT	CCC	AACCTTTATTAGGTGATTTTA		1	BEM3		SNP	-0.172741611	1	3	3	1	1	0
doxorubicin_40uM	24h	1381	14.50714514	0.10088371	0.002278516	0	0	1381	1340	4	98990	A	G	synonymous_variant	YDL202W		516A>G	GAA	GAG	CAAAAGTAGAAAACGAAGTTT		1	MRPL11		SNP	0.114897537	1	3	1	3	1	0
doxorubicin_40uM	24h	3766	14.10939438	-0.084058461	0.001648184	0	0	3766	3725	6	115037	T	A	missense_variant	YFL010W-A		Asp16Glu			CATATTTAGATGGCAGCAAGC		1	AUA1		SNP	-0.03434199	4	1	4	1	1	0
doxorubicin_40uM	24h	9611	13.95139969	-0.075149628	0.001376508	0	0	9611	9570	14	434507	A	G	UTR	YNL102W	YNL101W	*14A>G			AGTATTTTGTATGTGTTGTGT		1	POL1; CDC17	AVT4	SNP	-0.167684606	1	3	3	1	1	0
doxorubicin_40uM	24h	9220	13.90010832	-0.070728846	0.00114361	0	0	9220	9179	13	859266	G	A	synonymous_variant	YMR296C		1626C>T	TGC	TGT	TGACACTTTCGCAAGCATTTT		1	LCB1		SNP	0.026678437	3	1	3	1	1	0
doxorubicin_40uM	24h	4729	13.82325075	-0.098966587	0.002290526	0	0	4729	4688	7	905443	A	G	synonymous_variant	YGR203W		207A>G	CTA	CTG	TACGTGAGCTAAAGCACAGAT		1	YCH1		SNP	-0.206438802	1	3	3	1	1	0
doxorubicin_40uM	24h	7958	13.77081565	-0.081966458	0.001534932	1	0	7956	7915	12	514965	CTT	TTT,C,CT,CTTT	intergenic_region	YLR179C	YLR180W	514965C>T			CGAATACTTTCTTTTTTTTTT	divergent	0	YLR179C; L9470.20	SAM1; ETH10	SNP	-0.154205206	0	0	0	0	1	1
doxorubicin_40uM	24h	11118	13.72306999	0.120617711	0.005444596	1	0	11118	11077	16	24708	C	T	UTR	YPL274W	YPL273W	*7C>T			TTAGATGGTACTCTTGCATAT		1	SAM3	SAM4	SNP	0.245796669	2	4	4	2	1	1
doxorubicin_40uM	24h	2887	13.2991711	-0.091675109	0.002014366	0	0	2887	2846	5	32038	C	T	missense_variant	YEL063C		Ala477Thr			TATTTCAAAGCTTGCATAAAT		1	CAN1		SNP	-0.134090355	2	4	2	4	1	0
doxorubicin_40uM	24h	6360	13.10725777	0.09149591	0.00149941	0	0	6360	6319	10	461660	G	GA,GAA,GAAA	UTR	YJR014W	YJR015W	-169_-168insA			GTGTAAATATGAAAAAAAAAA		1	TMA22; RBF22	YJR015W; J1448	indel	0.151899467	3	0	0	0	1	0
doxorubicin_40uM	24h	3056	12.90168866	-0.101274659	0.002419234	1	0	3053	3012	5	173927	T	C	intergenic_region	YER010C	YER011W	173927T>C			ATTACAAAGTTCTTCGGGGGA	divergent	0	YER010C	TIR1; SRP1	SNP	-0.021159643	4	2	4	2	1	0
doxorubicin_40uM	24h	2998	12.28698703	-0.134900582	0.007319485	0	0	2998	2957	5	105493	A	G	missense_variant	YEL025C		Phe219Leu			TCCTTTAAAAACAGGTTTTCA		1	YEL025C		SNP	-0.378594381	1	3	1	3	1	0
doxorubicin_40uM	24h	158	12.21840028	0.077140862	0.001387861	0	0	158	117	1	171431	G	A	synonymous_variant	YAR018C		273C>T	GAC	GAT	GTTCATCGAAGTCCCAGTTAT		1	KIN3; NPK1		SNP	0.056740652	3	1	1	3	1	0
doxorubicin_40uM	24h	3359	11.96885769	-0.067947253	0.00105494	0	0	3359	3318	5	542361	G	A	synonymous_variant	YER176W		672G>A	GCG	GCA	GTTTCAAAGCGGTGGAAAGCG		1	ECM32		SNP	0.022280645	3	1	1	3	1	0
doxorubicin_40uM	24h	6189	11.53882651	-0.06704577	0.001051396	1	0	6185	6144	10	266540	C	T	synonymous_variant	YJL089W		615C>T	GTC	GTT	TGTTGTCTGTCATTATTAAAG		1	SIP4		SNP	0.018771773	2	4	2	4	1	0
doxorubicin_40uM	24h	5345	11.52138098	-0.106237107	0.002282278	0	0	5345	5304	8	445658	C	T	intergenic_region	YHR171W	YHR170W	-55C>T			TACGATGCTACTTAGATAACT	unidirectional	0	ATG7	NMD3	SNP	-0.100594591	2	4	4	2	1	0
doxorubicin_40uM	24h	8629	11.36158641	0.065320577	0.001022068	0	0	8629	8588	13	209723	A	G	missense_variant	YML034C-A		Leu35Pro			CGTTCGGCCCAGCGATGAAGG		1	YML034C-A		SNP	-0.020744232	1	3	3	1	1	0
doxorubicin_40uM	24h	3037	11.33729338	0.092478169	0.002151186	0	0	3037	2996	5	161956	A	G	synonymous_variant	YER005W		1407A>G	GAA	GAG	CGCCCAGTGAAAGAAGAACTA		1	YND1		SNP	0.150712919	1	3	1	3	1	0
doxorubicin_40uM	24h	10236	11.30025907	0.085915948	0.002239265	0	0	10236	10195	15	179652	T	G	missense_variant	YOL081W		Phe2861Leu			GTACGGCTTTTGATTTCTTGA		1	IRA2		SNP	0.005221022	4	3	3	4	1	0
doxorubicin_40uM	24h	9363	11.24572192	-0.092725917	0.001791454	0	0	9363	9322	14	104774	C	T	intergenic_region	Gene_tT_AGU_N1		-103C>T			TGTTAAGTAGCACTTGTATAT		0			SNP	-0.015891268	2	4	2	4	0	0
doxorubicin_40uM	24h	7589	10.99999553	0.110957422	0.003059875	0	0	7589	7548	12	130771	G	T	UTR	YLL010C	YLL009C	-158C>A			GATAAAGGAAGGAGTTGTACT		1	PSR1	COX17	SNP	0.084129085	3	4	3	4	1	1
doxorubicin_40uM	24h	9905	10.83865747	-0.075278746	0.00113834	0	0	9905	9864	14	716055	G	T,A,C	intergenic_region	Gene_snR49		-229G>T			TCTCTTGATTGCTTATTGCAA		0			SNP	0.036228996	3	0	0	3	1	0
doxorubicin_40uM	24h	1200	10.72239596	-0.1008208	0.002322293	0	0	1200	1159	3	256593	C	T	synonymous_variant	YCR081W		2223C>T	TAC	TAT	TGCTATGCTACCAAAAATTGT		1			SNP	-0.104923052	2	4	2	4	1	0
doxorubicin_40uM	24h	418	10.70617058	-0.083738293	0.001623778	0	0	418	377	2	196912	T	C	UTR	YBL015W-Gene_tI_AAU_		196912T>C			AGGTCAAAAATTTTGTTATTA		1			SNP	0.072571287	4	2	2	4	1	0
doxorubicin_40uM	24h	9827	10.38561332	-0.145098334	0.005011986	0	1	9827	9786	14	634460	C	T	missense_variant	YNR003C		Ala280Thr			TTATTACCTGCCTCCGGCTCG		1	RPC34		SNP	0.158100703	2	4	2	4	1	0
doxorubicin_40uM	24h	11897	10.3601798	-0.072660982	0.001211415	0	0	11897	11856	16	753099	G	A	UTR	YPR113W	YPR114W	*180G>A			CATATTGTTGGTACTTTTTCT		1	PIS1; PIS	YPR114W	SNP	-0.144910968	3	1	3	1	1	0
doxorubicin_40uM	24h	1188	10.23533435	0.098931562	0.002243672	0	0	1188	1147	3	251255	G	A	synonymous_variant	YCR077C		1374C>T	TAC	TAT	TGTTGAACGCGTATGAAGATC		1	PAT1; MRT1		SNP	-0.051989297	3	1	3	1	1	0
doxorubicin_40uM	24h	4629	10.13907375	0.066495891	0.001024705	0	0	4629	4588	7	810789	C	T	UTR	YGR161W-C	YGR161W-A	810789C>T			TGTTCTTCTCCGTCAGTCAGA		1	YGR161W-C	TY2A-GR2	SNP	-0.011954519	2	4	4	2	1	0
doxorubicin_40uM	24h	2624	10.09351589	-0.081323805	0.001359302	0	0	2624	2583	4	1380043	A	G	UTR	YDR458C	YDR457W	*12T>C			TGGTTTGAAGACGGAAATACG		1	HEH2	TOM1; SSR2	SNP	-0.01247161	1	3	3	1	1	0
doxorubicin_40uM	24h	3698	10.03754753	0.107485944	0.002754428	0	0	3698	3657	6	57460	A	G	synonymous_variant	YFL037W		1125A>G	CAA	CAG	CATCTATTCAAGAGCTATTCA		1	TUB2		SNP	0.252681304	1	3	3	1	1	0
doxorubicin_40uM	24h	4859	10.01866324	-0.061753471	0.00087945	0	0	4859	4818	7	1045777	G	A	missense_variant	YGR277C		Ala262Val			CACATGTACTGCCAATGGGCT		1	CAB4		SNP	-0.014361152	3	1	3	1	1	0
doxorubicin_40uM	24h	1361	10.00694556	-0.077229527	0.001203363	0	0	1361	1320	4	83947	A	G	intergenic_region	YDL210		83947A>G			AGGGCCTTCGATGGTCCAATA		0			SNP	-0.069736533	1	3	1	3	0	0
doxorubicin_40uM	24h	3232	9.807884902	-0.070480497	0.001046218	0	0	3232	3191	5	378702	T	C	UTR	YER110C	YER109C	*60A>G			TGAAGGAAGGTATACTTATAT		1	KAP123; YRB4	FLO8; PDH5	SNP	0.023339103	4	2	4	2	1	1
doxorubicin_40uM	24h	2061	9.786505788	-0.110829012	0.002860832	0	0	2061	2020	4	703521	G	A	synonymous_variant	YDR126W		288G>A	CCG	CCA	TTATACTACCGCCGGTAGCAT		1	SWF1; PSL10		SNP	-0.052898587	3	1	1	3	1	0
doxorubicin_40uM	24h	404	9.518003357	0.097893425	0.002239767	0	1	404	363	2	182758	A	G	missense_variant	YBL020W		Ile120Val			TCCGTTTTGGATCGGGTTTCC		1	RFT1		SNP	0.012196314	1	3	3	1	1	0
doxorubicin_40uM	24h	2390	9.396103196	-0.061257162	0.000839821	0	0	2390	2349	4	1052459	C	T	intergenic_region	YDR295C	YDR294C	*164G>A			AAGAATAAGGCGATAAACGAT	unidirectional	0	HDA2; PLO2	DPL1; BST1	SNP	-0.226455718	2	4	2	4	1	1
doxorubicin_40uM	24h	11291	9.174618507	-0.064844349	0.000797172	0	0	11291	11250	16	138809	AT	ATT,ATTT,A	intron_variant	YPL218W					CTTAAGATCTATTTTTTTTTT		1	SAR1		indel	0.051955551	0	0	0	0	1	0
doxorubicin_40uM	24h	1418	9.116838864	-0.084758023	0.001473741	0	0	1418	1377	4	132952	T	C	intergenic_region	YDL183C	YDL182W	132952T>C			GTTACTTTGCTAGGTTGAGAA	divergent	0	YDL183C; D1293	LYS20	SNP	-0.072272921	4	2	4	2	0	0
doxorubicin_40uM	24h	6252	8.974708733	-0.060098041	0.000740171	0	0	6252	6211	10	376605	C	T	UTR	YJL037W	YJL038C	-57C>T			CTCTACAGTACTTTTTTTGCT		1	IRC18; OSW6	LOH1; OSW4	SNP	-0.025306645	2	4	4	2	1	0
doxorubicin_40uM	24h	2038	8.963071181	-0.066313646	0.001004668	0	0	2038	1997	4	681327	T	G	missense_variant	YDR113C		Lys97Asn			AAATAAAGCTTTTCGATCTAT		1	PDS1		SNP	-0.078496013	4	3	3	4	1	0
doxorubicin_40uM	24h	4399	8.933509437	0.102396387	0.002644384	0	0	4399	4358	7	591077	C	G	intergenic_region	YGR048W	YGR049W	*166C>G			CGATATTTCCCTTGCTTAATG	unidirectional	0	UFD1; PIP3	SCM4	SNP	0.241868529	2	3	3	2	0	0
doxorubicin_40uM	24h	8419	8.804949209	0.080478641	0.00126836	0	0	8419	8378	12	1025145	A	G	intergenic_region	YLR446W	YLR445W	-69A>G			AAAGAAAAATAAACGTCCACC	unidirectional	0	YLR446W	GMC2	SNP	0.197440643	1	3	3	1	0	0
doxorubicin_40uM	24h	3325	8.617685901	0.064091637	0.000773845	1	0	3325	3284	5	510020	CT	CTT,CTTT,C	intergenic_region	YER164W	YER165W	510021delT			AAGATTATTTCTTTTTTTTTT	unidirectional	0	CHD1	PAB1	indel	0.043601205	0	0	0	0	1	0
doxorubicin_40uM	24h	3888	8.495961618	-0.059759946	0.000695582	1	0	3883	3842	6	265378	C	CT,CTT	UTR	YFR055W	YFR056C	*152_*153insT			ATTTTTTTTCCTTTTTTTTTT		1	IRC7	YFR056C	indel	0.025169376	2	0	0	2	1	1
doxorubicin_40uM	24h	23681	8.243912243	-0.055333976	0.000723717	1	0	23681	11586	16	458134	A	G	missense_variant	YPL053C		Tyr109His			TGATTGATATACGATGGCACC		1	KTR6; MNN6		SNP	0.044865775	1	3	1	3	1	0
doxorubicin_40uM	24h	12003	8.203142607	0.095955451	0.002114935	0	0	12003	11962	16	896710	G	C	synonymous_variant	YPR180W		750G>C	CTG	CTC	CGTTAACCCTGTCCTTATTGC		1	AOS1; RHC31		SNP	0.14646786	3	2	2	3	1	0
doxorubicin_40uM	24h	2641	8.000292881	-0.063704357	0.000929738	0	0	2641	2600	4	1406795	T	A	UTR	YDR473C	YDR475C	1406795T>A			AGATAACTGTTGAACCCTATA		1	PRP3; RNA3	JIP4	SNP	-0.043940134	4	1	4	1	1	0
doxorubicin_40uM	24h	8402	7.964205942	0.063042381	0.000874061	0	0	8402	8361	12	1013439	C	G	synonymous_variant	YLR438W		939C>G	GCC	GCG	CCCGCGTTGCCATCGCCGCCC		1	CAR2; CARGB		SNP	0.095468778	2	3	2	3	1	1
doxorubicin_40uM	24h	4109	7.905534883	0.070534053	0.001186112	0	0	4109	4068	7	247290	T	C	synonymous_variant	YGL139W		1575T>C	AAT	AAC	ACATAATGAATATTTTAATTG		1	FLC3		SNP	-0.045839182	4	2	4	2	1	0
doxorubicin_40uM	24h	1075	7.865510929	-0.108342833	0.002204694	0	0	1075	1034	3	139688	T	G	missense_variant	YCR014C		Lys416Gln			ACTATTCTTTTTAAGAATAGC		1	POL4; POLX		SNP	-0.084591857	4	3	4	3	1	0
doxorubicin_40uM	24h	6478	7.824444488	-0.075063952	0.001267223	0	0	6478	6437	10	620344	ATAT	A,AAT	intergenic_region	YJR102C	YJR103W	620345delT			AAAAAAAAAAATATGCACTAT	divergent	0	VPS25; VPT25	URA8	indel	0.103082554	0	0	0	0	1	1
doxorubicin_40uM	24h	8575	7.781647279	-0.05680852	0.000758589	0	0	8575	8534	13	109242	T	C	missense_variant	YML080W		Ile146Thr			CACAATTTAATCAACACCTTG		1	DUS1		SNP	-0.019781341	4	2	2	4	1	0
doxorubicin_40uM	24h	7687	7.70418203	-0.055523695	0.000718356	0	0	7687	7646	12	234859	A	G	intergenic_region	YLR045C	YLR044C	*178T>C			CATCAGCGGAACATATGCTCA	unidirectional	0	STU2	PDC1	SNP	0.012434039	1	3	3	1	1	0
doxorubicin_40uM	24h	6550	7.651045446	0.057712803	0.000772592	0	0	6550	6509	10	684759	C	T	synonymous_variant	YJR138W		193C>T	CTG	TTG	CGGCAGAAAGCTGATTTCAAA		1	IML1; SEA1		SNP	0.076133258	2	4	2	4	1	0
doxorubicin_40uM	24h	3832	7.199316419	0.05820853	0.00078114	0	0	3832	3791	6	223266	T	G	missense_variant	YFR032C-A		Lys58Gln			GTTTATTTCTTGGCAGCAGCC		1	RPL29; YL43		SNP	0.070395855	4	3	3	4	1	1
doxorubicin_40uM	24h	8421	7.168157905	0.066476774	0.000930887	0	0	8421	8380	12	1028353	C	T	intergenic_region	YLR447C	YLR448W	1028353C>T			CTTCTTTCTTCCTTGTCTTAA	divergent	0	VMA6	RPL6B	SNP	0.02650271	2	4	2	4	0	0
doxorubicin_40uM	24h	5364	7.12549285	-0.066922565	0.001047535	0	0	5364	5323	8	459723	T	C	missense_variant	YHR178W		Val142Ala			AGCGAAGGTGTCTCATCGCTA		1	STB5		SNP	-0.067198011	4	2	2	4	1	0
doxorubicin_40uM	24h	5991	7.059074929	0.116944031	0.00313313	0	0	5991	5950	9	411811	G	A	synonymous_variant	YIR029W		1005G>A	GTG	GTA	ATGGAGGAGTGAAAAGAATAA		1	DAL2; ALC1		SNP	0.314168063	3	1	1	3	1	0
doxorubicin_40uM	24h	6367	7.052957384	-0.054120759	0.000732215	0	0	6367	6326	10	488026	T	G	missense_variant	YJR031C		Arg929Ser			GGTTCCATAGTCTGGTAGAAA		1	GEA1		SNP	-0.128102336	4	3	4	3	1	0
doxorubicin_40uM	24h	6858	6.988749124	-0.0505788	0.000580397	0	0	6858	6817	11	52354	T	C	synonymous_variant	YKL205W		2304T>C	GCT	GCC	CTAATATAGCTGAGGTTATAT		1	LOS1		SNP	-0.185900841	4	2	4	2	1	1
doxorubicin_40uM	24h	3962	6.929021374	0.051919411	0.000626978	0	0	3962	3921	7	53662	T	TCC	UTR	YGL237C	YGL235W	-135_-134insGG			TTCATCGAGGTCCCCTTGTAA		1	HAP2	YGL235W	indel	0.016573356	4	0	0	4	1	0
doxorubicin_40uM	24h	22137	6.774515469	-0.072003721	0.001215753	1	0	22137	10042	15	31707	G	A	UTR	YOL155C	YOL154W	-101C>T			TAATGGGATGGCAGAACCGAT		1	HPF1	ZPS1	SNP	0.041805426	3	1	1	3	1	1
doxorubicin_40uM	24h	6447	6.564785779	0.058704619	0.00076667	0	0	6447	6406	10	592545	C	T	missense_variant	YJR090C		Val595Ile			GCTAAATTGACTATACTTTCT		1	GRR1		SNP	0.137801975	2	4	2	4	1	0
doxorubicin_40uM	24h	2762	6.511518887	-0.164570791	0.004046401	1	0	2761	2720	4	1505683	AAAATAATGTTTCTCCATTGACTACCAAATAATTTTTCTCCATTGGCTACC	A	UTR	YDR534C	YDR535C	1505684_1505733delAAATAATGTTTCTCCATTGACTACCAAATAATTTTTCTCCATTGGCTACC			TATAAGGATTAAAATAATGTT		1	FIT1	YDR535C	indel	-0.099119827	0	1	0	1	1	0
doxorubicin_40uM	24h	12059	6.474405518	0.069579033	0.001516801	0	0	12059	12018	16	942869	T	C	UTR	YPR202W	YPR203W	-163T>C			TTATAACTTTTTATTATATTG		1	YPR202W; P9677.1	YPR203W	SNP	NaN	4	2	4	2	0	0
doxorubicin_40uM	24h	3711	6.391795282	0.069884932	0.001182989	0	0	3711	3670	6	71997	C	T	missense_variant	YFL033C		Ala811Thr			TTTTTCCGTGCTAGATAAACA		1	RIM15; TAK1		SNP	0.270489725	2	4	2	4	1	0
doxorubicin_40uM	24h	6241	6.264337053	2.79310577	0.000275223	0	0	6241	6200	10	354843	CTGAA	C,CGATAGTTGAA,CGATAGTGAA,CGAA	intergenic_region	Y_GUA_J1-Gene_tR_UCU_J		354843_354844insGATAGT			AGTTGATAGACTGAAGAGAAT		0			indel	NaN	0	0	0	0	0	0
doxorubicin_40uM	24h	1115	6.187070361	0.08932374	0.00127453	0	0	1115	1074	3	187346	G	T	missense_variant	YCR033W		Leu286Phe			CGAATAAATTGGACAAACCAG		1	SNT1		SNP	-0.151653006	3	4	4	3	1	0
doxorubicin_40uM	24h	4124	6.168149592	0.051725355	0.0005584	0	0	4124	4083	7	272365	G	GA,GAA	intergenic_region	YGL125W	YGL126W	-155_-154insA			ACGAAAAGTAGAAAAAAAAAG	unidirectional	0	MET13	SCS3; FIT2B	indel	-0.042844306	3	0	0	3	1	0
doxorubicin_40uM	24h	11863	6.149480503	-0.054289245	0.000674811	0	0	11863	11822	16	719279	C	A	UTR	Gene_snR41		*131C>A			AAAAAAGGAACTCATATATTA		1			SNP	-0.196404285	2	1	2	1	1	0
doxorubicin_40uM	24h	8833	5.954945142	0.076403902	0.001330785	0	0	8833	8792	13	489572	G	A	missense_variant	YMR109W		Ala996Thr			GATTGCTGCAGCCCAGCATGT		1	MYO5		SNP	-0.242682688	3	1	1	3	1	0
doxorubicin_40uM	24h	7542	5.78451959	0.045724803	0.00045251	0	0	7542	7501	12	93418	G	A	UTR	YLL025		93418G>A			AACCCCTATAGTATTGTGACG		1			SNP	0.121358438	3	1	3	1	1	0
doxorubicin_40uM	24h	10276	5.756748846	-0.062294916	0.000909999	0	0	10276	10235	15	218167	G	A	missense_variant	YOL059W		Val348Ile			ATCCGCTGGTGTTGCAGATCT		1	GPD2; GPD3		SNP	-0.033456512	3	1	3	1	1	0
doxorubicin_40uM	24h	1044	5.646823527	0.230089162	0.001200918	1	0	1045	1004	3	92716	C	T	UTR	YCL017C	YCL018W	*61G>A			AACTATGATTCCTAATTTATA		1	NFS1; SPL1	LEU2	SNP	0.594285489	2	4	2	4	1	0
doxorubicin_40uM	24h	2930	5.554883328	-0.04585514	0.000508577	0	0	2930	2889	5	68714	C	G	missense_variant	YEL046C		Ala27Pro			ATCATCTCTGCAGTTGGAGTG		1	GLY1		SNP	-0.169347322	2	3	2	3	1	1
doxorubicin_40uM	24h	9783	5.529047471	-0.062862731	0.000392999	0	0	9783	9742	14	602099	A	T	UTR	YNL017C	YNL016W	*39T>A			GGTCAGAGATATTAAGATTTG		1	YNL017C; N2834	PUB1; RNP1	SNP	0.104133951	1	4	0	0	1	0
doxorubicin_40uM	24h	4367	5.508150624	0.05859497	0.000747457	0	0	4367	4326	7	533941	A	T	UTR	YGR026W	YGR027C	*120A>T			AATTTAATCAATTCTCTTAAA		1	YGR026W	RPS25A; RPS31A	SNP	0.084207322	1	4	1	4	1	0
doxorubicin_40uM	24h	41	5.455239298	-0.059757153	0.000382969	0	0	41	0	0	0				geometric							0				0	0	0	0	0	0	0
doxorubicin_40uM	24h	1069	5.271109906	0.101978794	0.001858638	0	0	1069	1028	3	135728	C	T	synonymous_variant	YCR011C		1146G>A	GCG	GCA	AACTTAATGTCGCCAGTGTGT		1	ADP1		SNP	0.093545501	2	4	4	2	1	0
doxorubicin_40uM	24h	8804	5.183342739	-0.049581483	0.00049694	0	0	8804	8763	13	442194	A	G	synonymous_variant	YMR086C-A		171T>C	CCT	CCC	TAACATATAAAGGATTTTTTA		1	YMR086C-A		SNP	-0.146701417	1	3	3	1	1	0
doxorubicin_40uM	24h	7919	5.169501531	-0.057264838	0.000702685	0	0	7919	7878	12	493255	TG	T	UTR	YLR163C	YLR163W-A	-2delC			TTGAAAACATTGTATGATCAC		1	MAS1; MIF1	YLR163W-A	indel	0.045397786	0	4	0	4	1	0
doxorubicin_40uM	24h	20071	5.157409319	0.043759581	0.000422353	1	0	20071	7976	12	568225	A	G	intergenic_region	YLR213C	YLR214W	568225A>G			CAAGAACACTAACTGTGGCAA	divergent	0	CRR1	FRE1	SNP	-0.032461755	1	3	3	1	1	1
doxorubicin_40uM	24h	4782	5.131621436	-0.05039868	0.000566056	0	0	4782	4741	7	966638	T	G	missense_variant	YGR238C		Ile684Leu			TCGGGGGTTATTTTTTGCATA		1	KEL2		SNP	-0.136349147	4	3	3	4	1	0
doxorubicin_40uM	24h	9355	5.071466101	0.058455692	0.000791766	0	0	9355	9314	14	90137	G	A	intergenic_region	YNL288W	YNL289W	-166G>A			ACATTGTAAAGGGATTGCAAA	unidirectional	0	CAF40	PCL1; HCS26	SNP	0.164617814	3	1	3	1	0	0
doxorubicin_40uM	24h	4137	5.01125573	0.049236099	0.000447279	0	0	4137	4096	7	307181	T	C	UTR	YGL106W	YGL105W	*172T>C			TAAATAGTCATATATATATAT		1	MLC1	ARC1; G4P1	SNP	0.137568909	4	2	2	4	1	0
doxorubicin_40uM	24h	1179	4.870323775	0.049427964	0.000584194	0	0	1179	1138	3	241126	C	T	synonymous_variant	YCR072C		1227G>A	GCG	GCA	CAGGGCTGAACGCCACATGAT		1	RSA4		SNP	0.03543151	2	4	2	4	1	0
doxorubicin_40uM	24h	17428	4.864832365	-0.054205704	0.000324655	1	0	17428	5333	8	466475	A	G	UTR	YHR180W	YHR180W-A	466475A>G			GGTTTTATTCAGACCCTTACA		1	YHR180W	YHR180W-A; smORF288	SNP	0.169934174	1	3	3	1	1	1
doxorubicin_40uM	24h	4415	4.842830144	-0.080615113	0.001443011	0	0	4415	4374	7	596233	A	G	intergenic_region	YGR053C	YGR054W	596233A>G			CAATATGTTTAGACTCGGTTC	divergent	0	YGR053C	YGR054W	SNP	0.149849358	1	3	3	1	1	0
doxorubicin_40uM	24h	3191	4.776725556	-0.054791956	0.000598718	0	0	3191	3150	5	298831	A	G	UTR	YER070W	YER071C	-119A>G			TAAAGGAGCTAATATTTCATT		1	RNR1	TDA2	SNP	-0.007471309	1	3	1	3	1	0
doxorubicin_40uM	24h	2981	4.726139514	-0.062840111	0.001356884	0	0	2981	2940	5	98997	C	T	synonymous_variant	YEL028W		330C>T	AGC	AGT	ATTTTCCTAGCGGGATTAGTT		1	YEL028W		SNP	-0.214204662	2	4	4	2	1	0
doxorubicin_40uM	24h	1010	4.721769481	-0.04683576	0.000485523	0	0	1010	969	3	67277	G	A	synonymous_variant	YCL030C		1057C>T	CTG	TTG	GGACCGGTCAGTTTTTCTTCT		1	HIS4		SNP	-0.127194875	3	1	3	1	1	0
doxorubicin_40uM	24h	8161	4.602331093	0.05063108	0.000632514	0	0	8161	8120	12	762125	G	A	missense_variant	YLR313C		Ser73Leu			ATCCGCACCCGAATCTGTCAA		0	SPH1		SNP	0.100361389	3	1	3	1	1	0
doxorubicin_40uM	24h	12001	4.456299443	-0.069820236	0.001024988	0	0	12001	11960	16	894011	T	C	missense_variant	YPR179C		Lys585Arg			CTTTTCGAATTTCAATTTCAA		1	HDA3; PLO1		SNP	0.052482629	4	2	2	4	1	0
doxorubicin_40uM	24h	5993	4.385356878	0.087480822	0.001821572	0	0	5993	5952	9	412923	T	C	missense_variant	YIR030W-A		Ser9Pro			TCATACCTTATCAGGCCTTAT		0	YIR030W-A		SNP	0.219952538	4	2	2	4	0	0
doxorubicin_40uM	24h	11539	4.371919021	0.091758124	0.001988313	0	0	11539	11498	16	337021	C	T	synonymous_variant	YPL113C		123G>A	AGG	AGA	AGAATTCTACCCTTTCTGCCA		1	YPL113C		SNP	-0.169623277	2	4	2	4	1	0
doxorubicin_40uM	24h	3106	4.285041806	-0.045317974	0.00038501	0	0	3106	3065	5	223127	ATT	ATTT,ATTTT,AT,A	UTR	YER035W	YER034W	*52_*53delTT			GCGGGCTCTCATTTTTTTTTT		1	EDC2	YER034W	indel	-0.074310955	0	0	0	0	1	0
doxorubicin_40uM	24h	725	4.265090556	0.039724225	0.000376385	0	0	725	684	2	577915	G	T	missense_variant	YBR170C		Leu58Ile			CGATCAGCTAGTTCAGAAACA		1	NPL4; HRD4		SNP	0.062827699	3	4	4	3	1	0
doxorubicin_40uM	24h	22800	4.221820553	-0.067387772	0.000348603	1	0	22800	10705	15	720332	C	T	missense_variant	YOR199W		Thr51Met			ATGCGAATTACGTGTTCAACG		0	YOR199W; O4821		SNP	0.020517278	2	4	4	2	0	0
doxorubicin_40uM	24h	260	4.211497825	1.128597821	0.000179742	0	0	260	219	2	35849	T	TCGATCCA,TCGATC	intergenic_region	YBL100W-B-Gene_tF_GAA_		35849_35850insCGATCCA			GGTTAGTGTCTCTGTTGATAA		0			indel	NaN	4	0	4	0	0	0
doxorubicin_40uM	24h	4353	4.207656107	0.047855003	0.000549381	0	0	4353	4312	7	507347	G	A	missense_variant	YGR007W		Val127Ile			CTTCAAGGTAGTTAAAAGAAC		1	ECT1; MUQ1		SNP	0.07602922	3	1	3	1	1	0
doxorubicin_40uM	24h	13184	4.131856569	0.069923346	0.002051378	0	1	13184	1089	3	198109	A	C	missense_variant	YCR038C		Ser481Ala			TATAGACAAGACAGTGCAACT		1	BUD5		SNP	-0.073758762	1	2	1	2	1	0
doxorubicin_40uM	24h	13058	4.017169725	-0.037578784	0.00033867	0	0	13058	963	3	61460	TG	T	UTR	YCL034W	YCL035C	-197delG			ATGAAGTTCATGTTTTATAGA		1	LSB5	GRX1	indel	0.068493572	0	4	4	0	1	0
doxorubicin_40uM	24h	982	3.92907491	0.036162528	0.000306934	0	0	982	941	3	48180	G	C	missense_variant	YCL044C		Thr62Ser			AGATTGGATAGTGATTAGAGT		1	MGR1		SNP	0.006333224	3	2	2	3	1	0
doxorubicin_40uM	24h	813	3.912394473	-0.03603996	0.000307331	1	0	816	775	2	704438	TA	TAA,TAAAA,TAAA,T	intergenic_region	YBR241C	YBR242W	704439delA			TTTCGTTTATTAAAAAAAAAA	divergent	0	YBR241C; YBR1625	YBR242W; YBR1627	indel	0.02062398	0	0	0	0	1	0
doxorubicin_40uM	24h	14576	3.883308539	0.037364036	0.000304668	1	0	14576	2481	4	1250650	T	C	synonymous_variant	YDR388W		465T>C	GAT	GAC	AAAAATTAGATTTAGATAGAC		1	RVS167		SNP	-0.034735881	4	2	2	4	1	0
doxorubicin_40uM	24h	6509	3.798479917	0.039527226	0.00031677	0	0	6509	6468	10	652769	A	G	intergenic_region	YJR123W	YJR124C	*191A>G			TATAAATGCTATTGGTTGTAC	none	0	RPS5; RPS2	YJR124C; J2046	SNP	0.178232027	1	3	1	3	1	0
doxorubicin_40uM	24h	3701	3.786613606	-0.070292494	0.001185498	0	0	3701	3660	6	62743	T	C	missense_variant	YFL036W		Met1321Thr			AATAGCGGTATGAGTGTTCTT		1	RPO41		SNP	0.148595247	4	2	2	4	1	1
doxorubicin_40uM	24h	11914	3.746528793	-0.231530296	0.000170203	0	0	11914	11873	16	786427	A	AGCAGTTCAATGTCAGGTATGTCGATGGGAG	inframe_insertion	YPR123C					GTCGATGGGAAGCAGTTCAAT		1	YPR123C; P9642.4B		indel	NaN	1	0	1	0	1	0
doxorubicin_40uM	24h	14046	3.650850102	-0.037340672	0.000279201	1	0	14046	1951	4	637598	G	A	missense_variant	YDR096W		Ala154Thr			GAAAACCATCGCTTTTTCGAA		1	GIS1		SNP	0.015562125	3	1	3	1	1	0
doxorubicin_40uM	24h	6109	3.615423274	0.055297765	0.000244339	1	0	6110	6069	10	161835	T	TA,A	intergenic_region	YJL132W	YJL133W	-79T>A			AATCTATTTCTAAAAAAAAAA	unidirectional	0	YJL132W; J0678	MRS3	indel	0.19479991	0	0	0	0	1	0
doxorubicin_40uM	24h	8474	3.575474884	0.040938152	0.000300056	0	0	8474	8433	13	26795	G	GAA	intergenic_region	YML121W	YML122C	-135_-134insAA			GTAAAAAAACGAAGTGAAAAG	none	0	GTR1	YML122C; YM7056.04C	indel	0.344003405	3	0	0	3	0	0
doxorubicin_40uM	24h	10560	3.542069838	0.032914422	0.000253317	0	0	10560	10519	15	546237	A	G	synonymous_variant	YOR117W		1209A>G	TTA	TTG	TGATTGCCTTAAGGAATGGGC		1	RPT5; YTA1		SNP	0.095135187	1	3	3	1	1	0
doxorubicin_40uM	24h	315	3.537239994	0.041815315	0.00042754	0	0	315	274	2	95085	G	A	synonymous_variant	YBL067C		798C>T	ACC	ACT	GTTTTCCAGTGGTTAATATAG		1	UBP13		SNP	-0.044583681	3	1	3	1	1	0
doxorubicin_40uM	24h	7256	3.537182252	-0.045893061	0.000242747	0	0	7256	7215	11	446795	T	G	intergenic_region	YKR003W	YKR004C	*68T>G			TTCTTTTTTTTGTTCTAACTA	none	0	OSH6	ECM9	SNP	0.013806366	4	3	4	3	1	0
doxorubicin_40uM	24h	7601	3.525964385	-0.064321008	0.000933959	0	0	7601	7560	12	134496	C	G	missense_variant	YLL007C		Glu602Gln			GATATATCTTCATGCTGGAAT		1	YLL007C; L1353		SNP	0.032724182	2	3	2	3	1	1
doxorubicin_40uM	24h	9871	3.516268265	-0.055212292	0.000247026	0	0	9871	9830	14	692520	CAAAA	CAA,CAAA,CA,C	UTR	YNR034W-A	YNR034W	-40_-37delAAAA			TATATCAAACCAAAAAAAAAA		1	YNR034W-A	SOL1	indel	NaN	0	0	0	0	1	0
doxorubicin_40uM	24h	13711	3.455872183	0.035021103	0.000263114	0	0	13711	1616	4	307387	A	G	intron_variant	YDL083C					AGTAAAACAGAAATTCAAAAT		1	RPS16B		SNP	-0.044883503	1	3	3	1	1	0
doxorubicin_40uM	24h	2824	3.433105066	-0.185451166	0.000156516	0	0	2824	2783	5	18920	TGC	T,TAAGC	intergenic_region	YEL071W	YEL070W	18920_18921insAA			CTTTATTTTCTGCACCCATGG	unidirectional	0	DLD3	DSF1	indel	NaN	0	0	0	0	0	0
doxorubicin_40uM	24h	15939	3.3906828	-0.034018333	0.000283291	0	0	15939	3844	6	266478	C	A	UTR	YFR055W	YFR057W	266478C>A			CTACTTTTAACTCACCCATGT		1	IRC7	YFR057W	SNP	0.037876218	2	1	2	1	1	1
doxorubicin_40uM	24h	13930	3.386258124	0.035926347	0.000261456	0	0	13930	1835	4	542062	T	C	UTR	YDR043		542062T>C			AAATTTGTCTTATTTTTTTCT		1			SNP	-0.051246455	4	2	2	4	1	0
doxorubicin_40uM	24h	20982	3.373755513	0.03375202	0.000265249	0	0	20982	8887	13	562475	C	T	synonymous_variant	YMR150C		54G>A	AGG	AGA	AGCATAATGACCTAATTGCAT		1	IMP1; PET2858		SNP	-0.048334776	2	4	2	4	1	0
doxorubicin_40uM	24h	16638	3.327599654	0.03607036	0.000248731	0	0	16638	4543	7	769305	T	A	missense_variant	YGR140W		Ile626Asn			TTATTCAAAATTACCTTGGAT		1			SNP	-0.033477265	4	1	4	1	1	0
doxorubicin_40uM	24h	9794	3.308717167	0.431165312	0.000137726	0	0	9794	9753	14	604387	T	TA,A	UTR	YNL016W	YNL015W	*119T>A			ATACTATTTTTAAAAAAAAAA		1	PUB1; RNP1	PBI2	indel	NaN	4	0	4	0	1	0
doxorubicin_40uM	24h	14691	3.296295755	0.033375548	0.00025461	0	0	14691	2596	4	1403501	A	G	synonymous_variant	YDR472W		180A>G	TCA	TCG	CGTCTTTATCAGCAATGGCTT		1	TRS31		SNP	-0.032312598	1	3	1	3	1	0
doxorubicin_40uM	24h	10268	3.286812676	0.049009595	0.000518674	0	0	10268	10227	15	216217	T	C	UTR	YOL060C	YOL059W	-80A>G			TCTTTTTTTATTATGTAATAA		1	MAM3	GPD2; GPD3	SNP	-0.1226625	4	2	4	2	1	0
doxorubicin_40uM	24h	5075	3.285464617	-0.037141432	0.000277203	0	0	5075	5034	8	169199	C	CTGT	disruptive_inframe_insertion	YHR030C					GTTGCTGTTGCTGCTGCTGTT		1	SLT2; MPK1		indel	0.12885802	2	0	0	2	1	0
doxorubicin_40uM	24h	3737	3.268611257	-0.039480834	0.000363758	0	0	3737	3696	6	88398	C	A	missense_variant	YFL024C		Val650Phe			ATACGATCAACATACTTAATA		1	EPL1		SNP	0.077316156	2	1	1	2	1	0
doxorubicin_40uM	24h	18656	3.264565865	-0.042008585	0.00020856	1	0	18656	6561	10	714898	G	A	synonymous_variant	YJR151C		843C>T	ACC	ACT	AAGTGGTAGAGGTTGTAGAAG		1	DAN4		SNP	0.143076138	3	1	3	1	1	0
doxorubicin_40uM	24h	22154	3.261301423	0.036490149	0.000304488	1	0	22154	10059	15	41993	A	G	missense_variant	YOL152W		Ile416Val			TTATGGTGGAATCGAGAGAGA		1	FRE7		SNP	-0.049703516	1	3	1	3	1	0
doxorubicin_40uM	24h	2763	3.223641857	0.113411397	0.001738797	0	0	2763	2722	4	1505703	A	G	UTR	YDR534C	YDR535C	1505703A>G			TTCTCCATTGACTACCAAATA		1	FIT1	YDR535C	SNP	NaN	1	3	1	3	1	0
doxorubicin_40uM	24h	20563	3.211701127	-0.047349627	0.00033172	0	0	20563	8468	13	66821	C	G	missense_variant	YML103C		Lys243Asn			AATTCTGAAACTTGTACAATT		1	NUP188		SNP	0.272673113	2	3	2	3	1	1
doxorubicin_40uM	24h	1067	3.135492751	0.057607631	0.000619803	0	0	1067	1026	3	131971	T	C	UTR	YCR009C	YCR010C	131971T>C			AAAAGTGAAGTAAACTTATAT		1	RVS161	ADY2; ATO1	SNP	0.066134623	4	2	4	2	0	0
doxorubicin_40uM	24h	19904	3.083799257	-0.032170493	0.00023641	1	0	19904	7809	12	394590	C	T	UTR	YLR126C	YLR125W	*175G>A			AGTGCCGAACCTTCGGATACT		1	YLR126C; L3105	YLR125W; L3101	SNP	0.020516309	2	4	4	2	1	0
doxorubicin_40uM	24h	10208	3.072265639	0.037456478	0.000360969	0	0	10208	10167	15	154160	C	G	missense_variant	YOL088C		Glu196Gln			GAACGTAATTCTTCATTGCAA		1	MPD2		SNP	0.116168521	2	3	3	2	1	0
doxorubicin_40uM	24h	2808	3.057542107	-0.225305394	0.000128939	0	0	2808	2767	4	1523587	C	T	synonymous_variant	YDR542W		339C>T	GTC	GTT	TATCCAAGGTCGGTATCTACA		0	PAU10		SNP	NaN	2	4	2	4	0	0
doxorubicin_40uM	24h	4688	3.056846051	0.050474945	0.000208791	0	0	4688	4647	7	876941	T	TGGTAGAGGAGACAGTGGCAGG	inframe_insertion	YGR189C					GTAGACCTAGTGGTAGAGGAA		1	CRH1		indel	NaN	4	0	4	0	1	1
doxorubicin_40uM	24h	4502	3.037275134	0.139927867	0.000127788	1	0	4503	4462	7	660023	C	T	UTR	YGR089W-Gene_tT_UGU_G		660023C>T			AGAATGTTTGCTGATGTATTG		1			SNP	-0.22915775	2	4	2	4	1	0
doxorubicin_40uM	48h	41	Inf	0.60486674	0.066424054	0	0	41	0	0	0				geometric							0				0	0	0	0	0	0	0
doxorubicin_40uM	48h	10083	46.61139842	0.192211764	0.014911128	0	0	10083	10042	15	31707	G	A	UTR	YOL155C	YOL154W	-101C>T			TAATGGGATGGCAGAACCGAT		1	HPF1	ZPS1	SNP	0.556269041	3	1	1	3	1	1
doxorubicin_40uM	48h	7632	35.03563271	0.12766356	0.006330628	1	0	7634	7593	12	182813	A	G	missense_variant	YLR020C		Leu198Ser			AAGACCGTGTAATAGCAAAAT		1	YEH2		SNP	0.102250234	1	3	1	3	1	0
doxorubicin_40uM	48h	8499	31.49377022	0.229727359	0.030865519	0	0	8499	8458	13	56990	G	T	missense_variant	YML106W		Gly73Val			GTGATTTTCGGTCCTGCCTAC		1	URA5; PYR5		SNP	0.876198595	3	4	3	4	1	0
doxorubicin_40uM	48h	1210	27.74281726	-0.112509784	0.004975891	0	0	1210	1169	3	259458	GC	G	UTR	YCR083W	YCR082W	-119delC			TTGTGCTTCTGCAGATTTTGT		1	TRX3	AHC2	indel	-0.14327654	0	3	3	0	1	0
doxorubicin_40uM	48h	5331	26.18584659	0.137098179	0.007472644	1	0	5332	5291	8	430320	A	T	missense_variant	YHR165C		Met2210Lys			TTTTGCTGACATACCATAAAT		1			SNP	-0.059143617	1	4	1	4	1	0
doxorubicin_40uM	48h	6325	25.02938164	0.160403919	0.012984315	1	0	6330	6289	10	426072	A	G	missense_variant	YJL005W		Ser306Gly			TAACAGTGACAGTGCAAGTAT		1	CYR1		SNP	0.098488417	1	3	1	3	1	0
doxorubicin_40uM	48h	2390	24.56849283	-0.100213559	0.003805546	0	0	2390	2349	4	1052459	C	T	intergenic_region	YDR295C	YDR294C	*164G>A			AAGAATAAGGCGATAAACGAT	unidirectional	0	HDA2; PLO2	DPL1; BST1	SNP	-0.079520965	2	4	2	4	1	1
doxorubicin_40uM	48h	9641	24.4447277	-0.093533628	0.003353263	0	0	9641	9600	14	472613	C	T	missense_variant	YNL083W		Arg413Trp			GTGTCACAGTCGGTATAGTGG		1	SAL1		SNP	-0.204735331	2	4	2	4	1	0
doxorubicin_40uM	48h	5277	22.75417886	-0.090465357	0.002934524	0	0	5277	5236	8	383093	A	AT	intergenic_region	YHR141C	YHR142W	383093_383094insT			GTCAGGATTTATTTTCATGAT	divergent	0		CHS7	indel	-0.139007285	1	0	1	0	1	0
doxorubicin_40uM	48h	5346	22.71669929	-0.137877764	0.007276309	1	0	5346	5305	8	445835	A	G	synonymous_variant	YHR171W		123A>G	CCA	CCG	CATGCCAACCACTTACTGTGA		1	ATG7		SNP	-0.148468228	1	3	3	1	1	0
doxorubicin_40uM	48h	10855	22.54722216	-0.106686546	0.004433355	0	0	10855	10814	15	822681	G	T	synonymous_variant	YOR267C		2187C>A	ACC	ACA	TTGAATCCATGGTACAGGCAG		1	HRK1		SNP	0.027359442	3	4	3	4	1	1
doxorubicin_40uM	48h	5159	22.44839435	0.093042911	0.003476375	0	0	5159	5118	8	239187	C	G	missense_variant	YHR071C-A		Ser15Thr			GCCGAGAAAGCTGGGAATATT		1	YHR071C-A		SNP	0.093397785	2	3	3	2	1	0
doxorubicin_40uM	48h	3057	22.274282	-0.173835711	0.0123443	0	0	3057	3016	5	178674	A	C	intergenic_region	YER013W	YER012W	-167A>C			GAAAAGTTGTAATTATGTTAC	unidirectional	0	PRP22	PRE1	SNP	-0.072803038	1	2	2	1	1	0
doxorubicin_40uM	48h	6161	21.69072822	0.082154077	0.002753032	0	0	6161	6120	10	236429	A	AT	UTR	YJL101C	YJL100W	-74_-73insA			AATCTGCTCAATTTTCAGCTT		1	GSH1	LSB6	indel	0.198506607	1	0	1	0	1	0
doxorubicin_40uM	48h	4752	21.58556837	0.119894781	0.005476279	0	0	4752	4711	7	933345	G	C	missense_variant	YGR218W		Asp269His			ACAAGATAATGATTTGATAAA		1	CRM1		SNP	-0.050728625	3	2	3	2	1	1
doxorubicin_40uM	48h	1570	21.23629374	0.105116664	0.004297903	0	0	1570	1529	4	268855	T	C	UTR	YDL107W	YDL108W	-66T>C			ACAACAACAATATGAGGGGAG		1	MSS2	KIN28	SNP	0.161436031	4	2	4	2	1	0
doxorubicin_40uM	48h	3697	20.8742701	0.083648085	0.00272495	1	0	3697	3656	6	56091	C	CT	intergenic_region	YFL038C	YFL037W	-106_-105insA			GGCTTCTCTTCTTTTTCTTTA	divergent	0	YPT1; YP2	TUB2	indel	0.170105477	2	0	0	2	1	0
doxorubicin_40uM	48h	5494	20.59657145	-0.086236166	0.002960134	0	0	5494	5453	9	35132	T	C	UTR	YIL164C	YIL163C	35132T>C			AGAGGACTGATAATTAATGAA		1	NIT1	YIL163C	SNP	-0.257966251	4	2	4	2	1	1
doxorubicin_40uM	48h	1387	20.44665863	-0.108620988	0.004554715	1	0	1387	1346	4	105908	T	A	missense_variant	YDL197C		Lys196Ile			GGCCAGCTCTTTTGAGCTTTC		1	ASF2		SNP	-0.045312287	4	1	1	4	1	0
doxorubicin_40uM	48h	9124	19.68289173	-0.109978536	0.004895372	0	1	9124	9083	13	734392	T	C	missense_variant	YMR231W		Val283Ala			GAAACAGGTGTACCAACTACA		1			SNP	0.010406888	4	2	4	2	1	0
doxorubicin_40uM	48h	7654	19.33544482	-0.091230018	0.002815839	0	0	7654	7613	12	198501	C	T	intergenic_region	YLR027C-Gene_snR3		198501C>T			GCCACTAGTGCAGTTAAATGA		0			SNP	-0.053870552	2	4	2	4	0	0
doxorubicin_40uM	48h	5183	18.73061807	-0.122028004	0.005945902	1	0	5183	5142	8	269682	C	T	missense_variant	YHR082C		Gly623Ser			GTCGTAGAACCACGCCTTGCA		1	KSP1		SNP	-0.305053129	2	4	4	2	1	0
doxorubicin_40uM	48h	11730	18.26951366	0.082222849	0.002517813	0	0	11730	11689	16	579790	G	A	synonymous_variant	YPR010C		1407C>T	AAC	AAT	GGGACACCAGGTTACCAGTTG		1	RPA135		SNP	0.286868178	3	1	1	3	1	0
doxorubicin_40uM	48h	4696	17.88945266	-0.07455948	0.002204148	0	0	4696	4655	7	885002	T	A	missense_variant	YGR193C		Glu247Val			TTGAGCTTGCTCGGCTATTTT		1	PDX1		SNP	-0.102430788	4	1	1	4	1	0
doxorubicin_40uM	48h	10523	17.20621988	-0.074799434	0.002221366	0	0	10523	10482	15	487554	G	A	intergenic_region	YOR087W	YOR089C	-153G>A			CTATGTCGGAGTTATCTCATA	none	0	YVC1		SNP	-0.177705168	3	1	1	3	1	0
doxorubicin_40uM	48h	12092	16.5827532	-0.099108166	0.004911706	0	0	12092	12051	17	74433	G	GGACTA	frameshift_variant	Q0250					TGAGTTGTGTGGGACAGGTCA		0	COX2; OXI1		indel	-0.080370775	3	0	0	0	0	0
doxorubicin_40uM	48h	3339	15.98037959	-0.091562514	0.003241959	0	0	3339	3298	5	523232	T	C	UTR	YER169W	YER168C	-137T>C			CTATCAGCATTATTTTAAAAT		1	RPH1	CCA1; TNT1	SNP	0.041754481	4	2	4	2	1	0
doxorubicin_40uM	48h	8700	15.5702833	0.087603036	0.003139047	0	0	8700	8659	13	311023	A	T	synonymous_variant	YMR018W		816A>T	GGA	GGT	AAAGCAATGGAGAGCTTGCTT		1	YMR018W; YM9711.06		SNP	0.069543816	1	4	4	1	0	0
doxorubicin_40uM	48h	5885	15.315582	0.08441767	0.00277064	0	0	5885	5844	9	338651	G	A	UTR	YIL009		338651G>A			ACCACTTGTCGGAATGAAGAT		1			SNP	0.035008147	3	1	3	1	1	0
doxorubicin_40uM	48h	11789	14.98991591	0.067432255	0.001724957	0	0	11789	11748	16	627281	A	AC	UTR	YPR029C	YPR030W	627281_627282insC			CAACCTCTCTACCTTCGTGGC		1	APL4	CSR2; MRG19	indel	0.239548239	1	0	1	0	1	0
doxorubicin_40uM	48h	7904	14.85076648	-0.08864738	0.003025672	0	0	7904	7863	12	449482	T	C	UTR	Gene_tQ_UUG_L-Gene_ETS2-1		449482T>C			GCCCGCTATGTCCTTAATCTG		1			SNP	0.045104564	4	2	4	2	1	0
doxorubicin_40uM	48h	2070	14.42182898	0.084830097	0.002750504	1	0	2068	2027	4	710130	C	T	synonymous_variant	YDR128W		582C>T	CTC	CTT	CCACTCCCCTCTGTTCTTTGA		1	MTC5; SEA3		SNP	0.040616051	2	4	4	2	1	0
doxorubicin_40uM	48h	2997	14.37928536	-0.115604797	0.0094876	0	0	2997	2956	5	105138	C	T	missense_variant	YEL025C		Arg337Lys			GACGTGGTCTCTATGTAACGA		1	YEL025C		SNP	-0.302223401	2	4	2	4	1	0
doxorubicin_40uM	48h	1381	13.76076429	0.086464847	0.00283521	0	0	1381	1340	4	98990	A	G	synonymous_variant	YDL202W		516A>G	GAA	GAG	CAAAAGTAGAAAACGAAGTTT		1	MRPL11		SNP	0.078938618	1	3	1	3	1	0
doxorubicin_40uM	48h	4763	13.63049233	-0.098700936	0.003989996	0	0	4763	4722	7	943294	T	A	synonymous_variant	YGR224W		489T>A	GTT	GTA	GTGGTAGAGTTATTGCTGGAG		1	AZR1		SNP	-0.110559002	4	1	4	1	1	0
doxorubicin_40uM	48h	11661	13.53650766	-0.087713946	0.00296137	0	0	11661	11620	16	502064	C	T	synonymous_variant	YPL026C		120G>A	ACG	ACA	ATTTGAAGACCGTTTTCACTG		1	SKS1; SHA3		SNP	-0.22213397	2	4	2	4	1	1
doxorubicin_40uM	48h	11243	12.99955516	0.084743145	0.002604623	0	0	11243	11202	16	85402	CAA	CA,CAAA,C,CAAAA	UTR	YPL246C	YPL245W	-107_-106delTT			CGATGCAGTTCAAAAAAAAAA		1	RBD2	YPL245W	indel	NaN	0	0	0	0	1	0
doxorubicin_40uM	48h	2308	12.63829112	0.099136398	0.003511115	0	0	2308	2267	4	942533	C	T	synonymous_variant	YDR239C		888G>A	GGG	GGA	ATTTATCATCCCCATCATCCA		1	YDR239C		SNP	0.137189248	2	4	2	4	1	0
doxorubicin_40uM	48h	10361	12.50104523	0.063871449	0.001596563	0	0	10361	10320	15	289865	G	A	missense_variant	YOL019W		Ser323Asn			AAAAATGGGAGTGTTTCTAAT		1	YOL019W		SNP	0.132326943	3	1	3	1	1	0
doxorubicin_40uM	48h	10833	12.49068923	0.077023585	0.002287761	0	0	10833	10792	15	800526	A	T	missense_variant	YOR249C		Ile69Asn			AGGAGGAACAATAGATGAAGA		1	APC5; RMC1		SNP	0.079330017	1	4	1	4	1	0
doxorubicin_40uM	48h	11897	12.43909541	-0.060723502	0.001433817	0	0	11897	11856	16	753099	G	A	UTR	YPR113W	YPR114W	*180G>A			CATATTGTTGGTACTTTTTCT		1	PIS1; PIS	YPR114W	SNP	-0.185788802	3	1	3	1	1	0
doxorubicin_40uM	48h	8705	12.40618997	-0.078956479	0.002866064	0	0	8705	8664	13	329611	C	A	missense_variant	YMR029C		Met207Ile			CATAAAGTGCCATACAGTCCC		1	FAR8		SNP	-0.126509969	2	1	2	1	1	0
doxorubicin_40uM	48h	10231	12.18189066	0.07122013	0.002546707	0	0	10231	10190	15	171150	T	C	synonymous_variant	YOL081W		81T>C	AAT	AAC	CGTTGGTTAATCATATTCTTT		1	IRA2		SNP	0.249546581	4	2	2	4	1	0
doxorubicin_40uM	48h	5580	11.60889765	-0.13783503	0.007590628	1	0	5572	5531	9	72971	G	A	synonymous_variant	YIL147C		483C>T	ACC	ACT	GCGGTGTATCGGTGGATAATG		1	SLN1; YPD2		SNP	-0.090298953	3	1	1	3	1	1
doxorubicin_40uM	48h	6241	11.31603734	3.880194954	0.000899165	0	0	6241	6200	10	354843	CTGAA	C,CGATAGTTGAA,CGATAGTGAA,CGAA	intergenic_region	Y_GUA_J1-Gene_tR_UCU_J		354843_354844insGATAGT			AGTTGATAGACTGAAGAGAAT		0			indel	NaN	0	0	0	0	0	0
doxorubicin_40uM	48h	9176	11.21278359	-0.060103435	0.001403605	0	0	9176	9135	13	806573	T	G	intergenic_region	YMR270C	YMR271C	-150A>C			GTGTGATTCTTGCATCTGAGT	unidirectional	0	RRN9	URA10	SNP	0.0041745	4	3	3	4	1	1
doxorubicin_40uM	48h	4781	10.60726	-0.065584586	0.001702623	0	0	4781	4740	7	963097	C	G	intergenic_region	YGR236C	YGR237C	963097C>G			TATTGATCTCCCTTTTCGGTG	unidirectional	0	SPG1	YGR237C; G8581	SNP	-0.204401226	2	3	3	2	1	0
doxorubicin_40uM	48h	9137	10.58085122	0.076960401	0.002427268	0	0	9137	9096	13	748562	C	T	synonymous_variant	YMR239C		1116G>A	AGG	AGA	AGTAAAGCTGCCTTTTAGCAT		1	RNT1		SNP	0.080208793	2	4	4	2	1	0
doxorubicin_40uM	48h	898	10.50660158	0.060823959	0.001446961	0	0	898	857	2	790356	G	T	synonymous_variant	YBR294W		1122G>T	TCG	TCT	CAGTTCCCTCGGGCTTAAATG		1	SUL1; SFP2		SNP	-0.071536327	3	4	3	4	1	1
doxorubicin_40uM	48h	3330	10.2831868	0.147730899	0.008552859	0	0	3330	3289	5	515315	C	T	synonymous_variant	YER166W		2572C>T	CTG	TTG	AATTCCGGGTCTGAACCCAGG		1	DNF1		SNP	0.047801498	2	4	2	4	1	0
doxorubicin_40uM	48h	8567	10.1977672	0.086861669	0.001344132	0	0	8567	8526	13	99287	A	AT,T	intron_variant	YML085C					AAAAAAAAAAATTTTGCGTTG		1	TUB1		indel	0.119070721	1	0	1	0	1	0
doxorubicin_40uM	48h	8034	10.1472614	0.075495969	0.002259525	0	0	8034	7993	12	583133	C	T	synonymous_variant	YLR223C		2358G>A	GAG	GAA	GTGAATCATCCTCCAATTCAC		1	IFH1; RRP3		SNP	-0.12100041	2	4	4	2	1	0
doxorubicin_40uM	48h	4541	10.06899781	-0.059613479	0.001334759	0	0	4541	4500	7	713462	C	T	UTR	YGR109W-B	YGR110W	713462C>T			CAGTGTTTAGCCTCTTTCACC		1	TY3B-G	CLD1	SNP	-0.12170266	2	4	2	4	1	0
doxorubicin_40uM	48h	7941	9.682673873	0.068601064	0.001833052	0	0	7941	7900	12	506655	G	A	synonymous_variant	YLR175W		522G>A	TTG	TTA	AGTCAAACTTGATTGAGTTCG		1	CBF5		SNP	0.176589059	3	1	1	3	1	0
doxorubicin_40uM	48h	9213	9.243282239	0.054815335	0.001200322	0	0	9213	9172	13	849970	G	C	UTR	YMR289W	YMR290W-A	*161G>C			ATACAGTGGAGAAGCAGAGAA		1	ABZ2	YMR290W-A	SNP	0.175841734	3	2	2	3	1	0
doxorubicin_40uM	48h	13097	9.237766769	0.101776616	0.00735423	1	0	13097	1002	3	92556	G	C	UTR	YCL018W	YCL017C	*138G>C			CATTTATCAAGAAGGAGAAAA		1	LEU2	NFS1; SPL1	SNP	-0.111704013	3	2	3	2	1	0
doxorubicin_40uM	48h	7109	9.109005918	-0.068691639	0.001876221	0	0	7109	7068	11	275945	C	G	missense_variant	YKL088W		Ile221Met			GTACTGATATCAGGAAACATT		1	CAB3		SNP	-0.220088492	2	3	2	3	1	0
doxorubicin_40uM	48h	684	8.996029413	0.055020673	0.001380363	0	0	684	643	2	524731	G	T	missense_variant	YBR140C		Thr633Asn			TAAGCCATGGGTGAGGTGCCT		1	IRA1		SNP	0.14254228	3	4	3	4	1	0
doxorubicin_40uM	48h	915	8.94004425	-0.08159699	0.004297202	0	0	915	874	2	801676	G	T	missense_variant	YBR297W		Gly385Val			CATGGTCCTGGAATACCAATG		1	MAL33; MAL3R		SNP	-0.072668613	3	4	3	4	1	1
doxorubicin_40uM	48h	6357	8.696699658	-0.090174009	0.003895145	0	0	6357	6316	10	459184	T	C	synonymous_variant	YJR011C		243A>G	GAA	GAG	GTGCAAGGAGTTCTTTTTTGT		1	YJR011C		SNP	0.075075814	4	2	4	2	1	0
doxorubicin_40uM	48h	5829	8.534075946	0.052354945	0.001074197	0	0	5829	5788	9	268262	G	T	UTR	YIL046W-A	YIL046W	-47G>T			GCAGGGTGTGGCACGGCAACA		1	YIL046W-A	MET30	SNP	0.03381263	3	4	4	3	1	0
doxorubicin_40uM	48h	10100	8.435934592	0.067347177	0.001808913	0	0	10100	10059	15	41993	A	G	missense_variant	YOL152W		Ile416Val			TTATGGTGGAATCGAGAGAGA		1	FRE7		SNP	0.340340727	1	3	1	3	1	0
doxorubicin_40uM	48h	8025	7.612915645	-0.07083882	0.001627627	0	0	8025	7984	12	572030	C	A	UTR	YLR215C	YLR217W	-172G>T			GTACTTTTTACTTAACTACTG		1	CDC123	YLR217W; L8167.25	SNP	-0.247369109	2	1	2	1	1	0
doxorubicin_40uM	48h	3332	7.401933336	-0.125807259	0.006152591	0	0	3332	3291	5	515950	C	T	synonymous_variant	YER166W		3207C>T	GCC	GCT	GTAATTACGCCATCGTTATCG		1	DNF1		SNP	0.060611258	2	4	4	2	1	0
doxorubicin_40uM	48h	2078	7.400361766	-0.057062147	0.001206425	0	0	2078	2037	4	721638	C	T	intergenic_region	Gene_YDR134C		-157G>A			CGAGAGATGACTAAACCATCC		0			SNP	0.049727862	2	4	2	4	0	0
doxorubicin_40uM	48h	2394	7.277002022	0.050199229	0.000965435	0	0	2394	2353	4	1062762	A	G	synonymous_variant	YDR300C		30T>C	TAT	TAC	TCACTATAGTATACGATTTAC		1	PRO1		SNP	0.003117463	1	3	3	1	1	0
doxorubicin_40uM	48h	198	7.235826648	0.046965149	0.000823838	0	0	198	157	1	186896	T	G	missense_variant	YAR031W		Cys21Gly			GAATGAAAAATGCCTCCGAAG		0	PRM9		SNP	0.159302843	4	3	3	4	0	0
doxorubicin_40uM	48h	10311	7.183117209	0.045646702	0.000850157	0	0	10311	10270	15	248251	A	G	missense_variant	YOL044W		Thr368Ala			GGCCTTTCACACTGTATACCC		1	PEX15; PAS21		SNP	0.200096679	1	3	1	3	1	0
doxorubicin_40uM	48h	3640	6.939265464	-0.044279724	0.000774824	1	0	3648	3607	6	27541	G	T	UTR	YFL053W	YFL052W	27541G>T			GATGTCGCGGGTAAGATATTC		1	DAK2	YFL052W	SNP	-0.049618873	3	4	3	4	1	0
doxorubicin_40uM	48h	9651	6.92548477	0.048188668	0.000844716	0	0	9651	9610	14	493333	T	G	UTR	YNL070W	YNL071W	-33T>G			TATCTCTCAATATTTGCCAAA		1	TOM7; MOM7	LAT1	SNP	0.156383828	4	3	3	4	1	0
doxorubicin_40uM	48h	22137	6.836684196	-0.065314904	0.001694764	1	0	22137	10042	15	31707	G	A	UTR	YOL155C	YOL154W	-101C>T			TAATGGGATGGCAGAACCGAT		1	HPF1	ZPS1	SNP	0.041218093	3	1	1	3	1	1
doxorubicin_40uM	48h	7738	6.779324745	-0.050435815	0.000998408	0	0	7738	7697	12	281400	C	T	synonymous_variant	YLR073C		222G>A	GCG	GCA	ATGACGACGACGCATCCATGC		1	RFU1		SNP	0.081724078	2	4	4	2	1	0
doxorubicin_40uM	48h	3059	6.498545615	0.092651302	0.00346563	0	0	3059	3018	5	181135	T	C	synonymous_variant	YER013W		2295T>C	ACT	ACC	CTTCAATCACTATTGATGGAA		1	PRP22		SNP	-0.000415375	4	2	2	4	1	0
doxorubicin_40uM	48h	9026	6.432948149	0.044081795	0.000687025	0	0	9026	8985	13	665729	A	G	UTR	YMR201C	YMR200W	*116T>C			TTTTCAAACCAGTTTTTCCGA		1	RAD14	ROT1	SNP	0.066754368	1	3	3	1	1	0
doxorubicin_40uM	48h	18390	5.813784774	0.109819356	0.003445731	1	0	18390	6295	10	429286	T	G	missense_variant	YJL005W		Phe1377Cys			GATGTTACCTTTGAAAGATTC		1	CYR1		SNP	-0.005523961	4	3	4	3	1	0
doxorubicin_40uM	48h	3020	5.782282867	0.0559723	0.00175165	0	0	3020	2979	5	127339	A	G	synonymous_variant	YEL015W		711A>G	ACA	ACG	CGAAAGGTACAGTTATAAATG		1	EDC3; LSM16		SNP	0.163612491	1	3	3	1	1	0
doxorubicin_40uM	48h	11784	5.7637705	-0.054946011	0.00084869	0	0	11784	11743	16	620255	CAAAAAA	CAAA,CAA,CAAAA,CA,C	intergenic_region	YPR027C	YPR026W	*164_*169delTTTTTT			TACTATAGTACAAAAAAAAAA	divergent	0	YPR027C; YP9367.07c	ATH1	indel	-0.404105314	0	0	0	0	1	0
doxorubicin_40uM	48h	2	5.758910864	-0.16800692	0.000647318	0	0	2	0	0	0				geometric							0				0	0	0	0	0	0	0
doxorubicin_40uM	48h	5916	5.63784413	-0.049844192	0.000961323	0	0	5916	5875	9	362828	C	G	missense_variant	YIR003W		Asp648Glu			AGATGGAGGACCAAATGGAGG		1	AIM21		SNP	-0.043057049	2	3	3	2	1	0
doxorubicin_40uM	48h	10059	5.620133219	0.047841573	0.000894786	1	0	10059	10018	15	22403	T	C	intergenic_region	YOL157C	YOL156W	*122A>G			TATACTTTAGTGTATTACATA	divergent	0	IMA2	HXT11; LGT3	SNP	0.134247094	4	2	4	2	0	0
doxorubicin_40uM	48h	1039	5.590629378	-0.538727875	0.000450655	0	0	1039	998	3	90716	T	A	intergenic_region	Gene_tL_CAA_C		-256T>A			CTAATATTATTGCCTTATTAA		0			SNP	NaN	4	1	4	1	0	0
doxorubicin_40uM	48h	998	5.426071948	-0.27442797	0.000445271	0	0	998	957	3	56833	G	GA,A	intergenic_region	YCL038C	YCL037C	56833G>A			GCACAAAAGAGAAAAAAAAAA	unidirectional	0	ATG22; AUT4	SRO9	indel	-0.450693201	0	0	0	0	1	0
doxorubicin_40uM	48h	8798	5.341708665	-0.086270629	0.002957167	0	0	8798	8757	13	433701	G	T	UTR	YMR082C	YMR083W	433701G>T			CCACGCATTTGCTAAAGAAAA		1	YMR082C; YM9582.07C	ADH3	SNP	-0.194689642	3	4	4	3	1	0
doxorubicin_40uM	48h	11271	5.299109103	-0.039918643	0.000630573	0	0	11271	11230	16	117985	C	T	UTR	YPL229W	YPL228W	117985C>T			CATAATAATCCTGGAGGCTAC		1	YPL229W; P1429	CET1	SNP	-0.113494437	2	4	4	2	1	0
doxorubicin_40uM	48h	14556	5.178355918	0.043843057	0.000694183	1	0	14556	2461	4	1220697	G	A	missense_variant	YDR371W		Val429Ile			CACTAAATCAGTCAAAACTAA		1	CTS2		SNP	-0.028019553	3	1	1	3	1	0
doxorubicin_40uM	48h	23681	5.176247071	-0.042436208	0.0007209	1	0	23681	11586	16	458134	A	G	missense_variant	YPL053C		Tyr109His			TGATTGATATACGATGGCACC		1	KTR6; MNN6		SNP	0.034241864	1	3	1	3	1	0
doxorubicin_40uM	48h	11159	5.084259151	-0.036692839	0.000545643	0	0	11159	11118	16	48340	G	A	missense_variant	YPL262W		Met335Ile			ATGAACTAATGCTGCCAGAGA		1	FUM1		SNP	-0.089411735	3	1	3	1	1	0
doxorubicin_40uM	48h	8256	5.018688652	-0.039342807	0.000579233	0	0	8256	8215	12	873601	T	A	intergenic_region	YLR376C	YLR377C	-47A>T			GAATTTTCATTATTAGAAGGA	unidirectional	0	PSY3	FBP1	SNP	-0.114041829	4	1	4	1	1	0
doxorubicin_40uM	48h	4879	5.004035188	0.051645457	0.001525549	0	0	4879	4838	7	1068261	T	C	missense_variant	YGR287C		Tyr244Cys			ATTCAATGTGTATGGATCACT		1	IMA1		SNP	0.152384455	4	2	2	4	1	0
doxorubicin_40uM	48h	2293	4.994506451	-0.05652571	0.001254643	0	0	2293	2252	4	934187	T	C	synonymous_variant	YDR235W		684T>C	GAT	GAC	ACCTGCAGGATGCAAAGAAAA		1	PRP42		SNP	0.089562702	4	2	2	4	1	0
doxorubicin_40uM	48h	4	4.977645118	-0.15228524	0.000531838	0	0	4	0	0	0				geometric							0				0	0	0	0	0	0	0
doxorubicin_40uM	48h	4148	4.89144982	-0.066945696	0.000447254	0	0	4148	4107	7	321504	A	T,ATT	intergenic_region	YGL097		321504A>T			ATATATATATATATTGTTTGC		0			SNP	0.197312401	1	0	0	1	0	0
doxorubicin_40uM	48h	16202	4.86910906	0.073242663	0.000466148	1	0	16202	4107	7	321504	A	T,ATT	intergenic_region	YGL097		321504A>T			ATATATATATATATTGTTTGC		0			SNP	-0.041052887	1	0	0	1	0	0
doxorubicin_40uM	48h	11098	4.831637535	0.300056557	0.034073938	0	0	11098	11057	16	16745	A	G	missense_variant	YPL277C		Ser42Pro			TTAATTGCAGATTGATTGTGT		1	YPL277C		SNP	0.060861059	1	3	3	1	1	1
doxorubicin_40uM	48h	10301	4.789812939	-0.304354976	0.000359589	0	0	10301	10260	15	237009	GCAA	G	disruptive_inframe_deletion	YOL051W					AACAACAGCAGCAACAACAAC		1			indel	NaN	0	3	0	3	1	0
doxorubicin_40uM	48h	2778	4.728995643	-0.067791203	0.000480031	0	0	2778	2737	4	1513956	CT	CTTT,CTTTT,CTT,C	intergenic_region	YDR539W	YDR540C	1513957delT			ATATATGCTCCTTTTTTTTTT	none	0	FDC1	IRC4	indel	NaN	0	0	0	0	1	0
doxorubicin_40uM	48h	1168	4.711309788	0.038077972	0.000573069	0	0	1168	1127	3	228048	T	TTA	intergenic_region	Gene_tS_CGA_C		*106_*107insTA			TGTCGTTTAATTTTTTTTAAA		0			indel	0.086738037	4	0	4	0	0	0
doxorubicin_40uM	48h	9296	4.603690353	0.078641027	0.000381163	0	0	9296	9255	13	914829	T	G,TG	intergenic_region	YMR319C	YMR320W	914829T>G			TTTTTTTGGTTTTTTTTTTTT	divergent	0	FET4	YMR320W; YM9924.12	SNP	0.354191979	4	0	0	4	1	0
doxorubicin_40uM	48h	6423	4.584187132	0.03361754	0.000458351	0	0	6423	6382	10	571888	C	T	synonymous_variant	YJR072C		237G>A	TTG	TTA	TGAACAAATTCAAACTGGTGA		1	NPA3		SNP	0.043244136	2	4	2	4	1	0
doxorubicin_40uM	48h	8133	4.558303628	-0.035738942	0.000473094	0	0	8133	8092	12	723591	G	A	UTR	YLR296W	YLR297W	723591G>A			AAGTGCGCACGCGTATTGCGG		1	YLR296W; L8003.6	YLR297W	SNP	-0.000117841	3	1	1	3	1	0
doxorubicin_40uM	48h	22154	4.499426381	0.043695462	0.000739803	1	0	22154	10059	15	41993	A	G	missense_variant	YOL152W		Ile416Val			TTATGGTGGAATCGAGAGAGA		1	FRE7		SNP	-0.036091179	1	3	1	3	1	0
doxorubicin_40uM	48h	3048	4.413964315	0.063503204	0.001761965	1	0	3049	3008	5	171463	T	C	missense_variant	YER008C		Lys119Arg			ACTAGGGAATTTTGAATCTTC		1	SEC3; PSL1		SNP	-0.009255972	4	2	4	2	1	0
doxorubicin_40uM	48h	12057	4.389975061	0.038333477	0.000476089	0	0	12057	12016	16	942589	G	A	intergenic_region	YPR201W	YPR202W	942589G>A			CTTTATGGGTGAATGGCACAG	unidirectional	0	ARR3; ACR3	YPR202W; P9677.1	SNP	0.068086331	3	1	3	1	1	1
doxorubicin_40uM	48h	2650	4.330622587	0.036907168	0.000454661	0	0	2650	2609	4	1414327	A	T	UTR	YDR477W	YDR478W	*53A>T			ATGTATCGTAACGTATTTGCA		1		SNM1	SNP	0.053795876	1	4	4	1	1	0
doxorubicin_40uM	48h	10090	4.170353743	0.084472635	0.001145923	0	0	10090	10049	15	32395	AGC	GGC,A	UTR	YOL155C	YOL154W	32395A>G			ACTAATTCATAGCAAAATTCA		1	HPF1	ZPS1	SNP	NaN	0	0	0	0	1	1
doxorubicin_40uM	48h	8425	4.12228547	0.048325473	0.000819672	0	0	8425	8384	12	1034909	C	T	synonymous_variant	YLR450W		2283C>T	GAC	GAT	TATGGTTAGACTCGGAAGAGG		1	HMG2		SNP	0.117788803	2	4	4	2	1	0
doxorubicin_40uM	48h	7734	4.113192128	0.038224029	0.000571278	0	0	7734	7693	12	275647	G	C	missense_variant	YLR071C		Arg994Gly			ATTTTATCACGGCCGTTATGC		1	RGR1; MED14		SNP	0.072979688	3	2	3	2	1	0
doxorubicin_40uM	48h	18656	4.059973262	-0.04604743	0.000424344	0	0	18656	6561	10	714898	G	A	synonymous_variant	YJR151C		843C>T	ACC	ACT	AAGTGGTAGAGGTTGTAGAAG		1	DAN4		SNP	0.166027524	3	1	3	1	1	0
doxorubicin_40uM	48h	5736	3.96323565	-0.035127564	0.000475838	0	0	5736	5695	9	231496	C	CA	UTR	YIL069C	YIL070C	*56_*57insT			AGATGAACGTCAAAAAAAAAT		1	RPS24B; RPS24EB	MAM33	indel	-0.003532635	2	0	0	2	1	1
doxorubicin_40uM	48h	5571	3.91580581	0.074769646	0.002198896	0	0	5571	5530	9	72784	T	C	missense_variant	YIL147C		Asn224Asp			GTTGTATCGTTGAACACACTT		1	SLN1; YPD2		SNP	-0.119064496	4	2	4	2	1	1
doxorubicin_40uM	48h	1182	3.89888083	0.039616115	0.000608023	0	0	1182	1141	3	245238	G	T	missense_variant	YCR073C		Pro449Gln			CACATCGAACGGCAAATTGGA		1	SSK22		SNP	0.012835874	3	4	3	4	1	0
doxorubicin_40uM	48h	20614	3.869713198	0.383801678	0.000299106	1	0	20614	8519	13	97583	A	ATT,ATTT,ATTTT,AT	UTR	YML086C	YML085C	97583_97584insTT			CCTCATTTCCATTTTTTTTTT		1	ALO1	TUB1	indel	-1.017712602	1	0	0	1	1	0
doxorubicin_40uM	48h	1024	3.836277143	0.074352551	0.000395531	0	0	1024	983	3	80341	T	C	missense_variant	YCL024W		Ser394Pro			ACTTTCGTCATCGTCATCATT		1	KCC4		SNP	0.430819505	4	2	4	2	1	0
doxorubicin_40uM	48h	2548	3.826546419	-0.033254739	0.000430745	0	0	2548	2507	4	1278772	CG	C	UTR	YDR405W	YDR406W	1278773delG			GTCGCTTCCGCGGGATGCCAT		1	MRP20; MRPL41	PDR15	indel	0.047858218	0	2	2	0	1	1
doxorubicin_40uM	48h	8223	3.761926914	-0.032883387	0.000439971	0	0	8223	8182	12	829993	G	T	missense_variant	YLR351C		Asp124Glu			TCCGATGCTTGTCAATCAACT		1	NIT3		SNP	-0.090363453	3	4	3	4	1	0
doxorubicin_40uM	48h	15790	3.711305687	-0.216427246	0.000285336	1	0	15790	3695	6	88009	T	C,TTGCTGCTGTTGCTGCTGCTGCTGTTTCTGC	disruptive_inframe_insertion	YFL024C					GCTGTTGTTGTTGCTGTTGTA		1	EPL1		SNP	0.410989175	4	0	0	4	1	0
doxorubicin_40uM	48h	400	3.70984895	0.211261573	0.000263881	0	0	400	359	2	174714	A	AATTT,AATTTT,AATTTTT	intergenic_region	YBL024W	YBL025W	*126_*127insATTT			TTTTTACTTCATTTTTTTTTT	unidirectional	0	NCL1; TRM4	RRN10	indel	0.361837811	1	0	0	0	1	0
doxorubicin_40uM	48h	22421	3.681024926	0.044469049	0.000378981	1	0	22421	10326	15	300497	C	T	intergenic_region	YOL013W-B	YOL014W	-193C>T			ATTCAATGCCCCCATAGCTTT	unidirectional	0	YOL013W-B; YOL013W-A	YOL014W	SNP	-0.014652819	2	4	2	4	0	0
doxorubicin_40uM	48h	11096	3.581961549	-0.252215125	0.024074559	0	0	11096	11055	16	16737	A	G	synonymous_variant	YPL277C		132T>C	ATT	ATC	CTGTGCTTTTAATTGCAGATT		1	YPL277C		SNP	0.053444905	1	3	3	1	1	1
doxorubicin_40uM	48h	18965	3.537632118	-0.034941396	0.000455569	1	0	18965	6870	11	92153	G	C	UTR	YKL187C	YKL186C	92153G>C			AGTAAAGCTCGTTGACCAGTT		1	YKL187C	MTR2	SNP	0.024336584	3	2	3	2	1	0
doxorubicin_40uM	48h	5347	3.528826669	-0.058578476	0.000595736	0	0	5347	5306	8	447682	C	T	intergenic_region	YHR171W	YHR172W	*77C>T			TTGACTCTAACGTTTATAACA	unidirectional	0	ATG7	SPC97	SNP	NaN	2	4	2	4	1	0
doxorubicin_40uM	48h	11664	3.371307915	0.04046842	0.00064992	0	0	11664	11623	16	505268	C	G	missense_variant	YPL023C		Val349Leu			CGGTTTGCTACAGTTTCTTCA		1	MET12		SNP	-0.049035174	2	3	3	2	1	0
doxorubicin_40uM	48h	9768	3.315554644	-0.227276824	0.000234453	0	0	9768	9727	14	600108	C	T	missense_variant	YNL018C		Cys556Tyr			TAGCAGCCGGCATGGTTTAGA		1	YNL018C; N2831		SNP	NaN	2	4	0	0	1	1
doxorubicin_40uM	48h	10048	3.275169063	0.036324135	0.000484695	0	0	10048	10007	14	783914	T	G							TGGTTGGAGTTGTAGAATGGA		0			SNP	-0.099032224	4	3	3	4	0	0
doxorubicin_40uM	48h	8439	3.268208802	0.041690723	0.000614308	0	0	8439	8398	12	1054544	T	C	UTR	YLR455W	YLR456W	*1T>C			TACGCCTTGATAATAATACTT		1	YLR455W	YLR456W	SNP	0.105945677	4	2	4	2	1	0
doxorubicin_40uM	48h	1596	3.228607837	-0.036639402	0.00053259	0	0	1596	1555	4	276066	A	G	synonymous_variant	YDL103C		516T>C	ACT	ACC	AGTATGCCTCAGTAGCCGCTC		1	QRI1; UAP1		SNP	0.105782706	1	3	3	1	1	1
doxorubicin_40uM	48h	16880	3.182891677	-0.073620456	0.000254744	1	0	16880	4785	7	1011080	GA	G,AA,GAA	intergenic_region	YGR258C	YGR259C	1011080G>A			TACCAAAAAAGAAAAAAAAAA	unidirectional	0	RAD2	YGR259C	indel	0.091331218	0	0	0	0	1	0
doxorubicin_40uM	48h	9732	3.174284261	0.031342306	0.000316743	0	0	9732	9691	14	572607	C	T	UTR	YNL034W	YNL033W	572607C>T			TCAAAAGGTTCCTTCGAGAGC		1	YNL034W; N2740	YNL033W; N2743	SNP	0.129101608	2	4	2	4	1	1
doxorubicin_40uM	48h	12076	3.157607936	0.038998797	0.000734824	0	0	12076	12035	17	44425	ATG	A	intergenic_region	Q0105-Q0130		44426_44427delTG			ACATATACTTATGTATACTTA		0			indel	0.121235296	0	1	0	0	0	0
doxorubicin_40uM	48h	12863	3.126942841	-0.032020767	0.00040525	0	0	12863	768	2	699384	G	A	missense_variant	YBR239C		Thr187Met			ATTTGTGCCCGTAGGGCTATT		1	ERT1		SNP	0.043849976	3	1	1	3	1	0
doxorubicin_40uM	48h	22826	3.120925542	0.032254207	0.000403351	0	0	22826	10731	15	759034	G	A	synonymous_variant	YOR222W		705G>A	GTG	GTA	TTGACGTGGTGAAATCCAGAA		1	ODC2		SNP	-0.030322809	3	1	1	3	1	1
doxorubicin_40uM	48h	18927	3.109603764	-0.032196171	0.000399549	0	0	18927	6832	11	54237	G	T	synonymous_variant	YKL204W		534G>T	GGG	GGT	ACAAGAATGGGAAAAACGATG		1	EAP1		SNP	0.038819919	3	4	3	4	1	0
doxorubicin_40uM	48h	18378	3.106407264	-0.075584093	0.001639406	1	0	18378	6283	10	423286	C	G	missense_variant	YJL006C		Gly275Ala			TTGCGGCAATCCAGATTCTGG		1	CTK2		SNP	-0.008705003	2	3	3	2	1	0
doxorubicin_40uM	48h	8509	3.067214688	0.062232855	0.002154078	0	0	8509	8468	13	66821	C	G	missense_variant	YML103C		Lys243Asn			AATTCTGAAACTTGTACAATT		1	NUP188		SNP	0.630137212	2	3	2	3	1	1
doxorubicin_40uM	48h	20136	3.051072872	-0.143366157	0.000224635	1	0	20136	8041	12	646385	G	GAA,GAAA,GAAAA	UTR	YLR256W	YLR255C	-30_-29insAA			AGAAGAAAAAGAAAAAAAAAA		1	HAP1; CYP1	YLR255C	indel	0.267993283	3	0	0	0	1	0
doxorubicin_40uM	72h	41	Inf	0.698602911	0.095643195	0	0	41	0	0	0				geometric							0				0	0	0	0	0	0	0
doxorubicin_40uM	72h	8499	113.2795298	0.266318188	0.044724863	0	0	8499	8458	13	56990	G	T	missense_variant	YML106W		Gly73Val			GTGATTTTCGGTCCTGCCTAC		1	URA5; PYR5		SNP	0.818828749	3	4	3	4	1	0
doxorubicin_40uM	72h	10083	85.10213117	0.222798241	0.021609264	0	0	10083	10042	15	31707	G	A	UTR	YOL155C	YOL154W	-101C>T			TAATGGGATGGCAGAACCGAT		1	HPF1	ZPS1	SNP	0.504364158	3	1	1	3	1	1
doxorubicin_40uM	72h	1196	46.8809687	-0.128354313	0.007177262	0	0	1196	1155	3	253394	T	C	missense_variant	YCR079W		Phe184Leu			TCTGCGATTGTTCTACGGGTT		1	PTC6		SNP	-0.146832529	4	2	2	4	1	0
doxorubicin_40uM	72h	11788	36.86956622	0.192270942	0.015323501	1	0	11788	11747	16	627247	A	G	UTR	YPR029C	YPR030W	627247A>G			AAATATCGTAAAGAAAGTTAG		1	APL4	CSR2; MRG19	SNP	0.236026286	1	3	3	1	1	0
doxorubicin_40uM	72h	9683	35.7902317	0.108617317	0.005087963	1	0	9683	9642	14	543122	C	G	missense_variant	YNL045W		Pro54Ala			TTCCCGCTCCCCCGAATACGA		1	LAP2		SNP	0.053435514	2	3	2	3	1	0
doxorubicin_40uM	72h	9129	30.66802661	-0.146695088	0.009195998	0	0	9129	9088	13	737273	C	T	synonymous_variant	YMR232W		348C>T	ATC	ATT	TTTATAAAATCGTACAGGAGT		0	FUS2		SNP	-0.032128328	2	4	2	4	0	0
doxorubicin_40uM	72h	10231	28.47368918	0.108515809	0.00637578	0	0	10231	10190	15	171150	T	C	synonymous_variant	YOL081W		81T>C	AAT	AAC	CGTTGGTTAATCATATTCTTT		1	IRA2		SNP	0.245962448	4	2	2	4	1	0
doxorubicin_40uM	72h	9137	28.06802162	0.160437557	0.011381319	1	0	9137	9096	13	748562	C	T	synonymous_variant	YMR239C		1116G>A	AGG	AGA	AGTAAAGCTGCCTTTTAGCAT		1	RNT1		SNP	0.07442266	2	4	4	2	1	0
doxorubicin_40uM	72h	7110	26.72856712	-0.10776359	0.00491846	0	0	7110	7069	11	277678	C	T	synonymous_variant	YKL087C		186G>A	CAG	CAA	CCTCTCTGGACTGAGAGAGAT		1	CYT2		SNP	-0.142766628	2	4	4	2	1	0
doxorubicin_40uM	72h	3021	24.72812612	0.117756304	0.007830548	0	1	3021	2980	5	131540	C	A	intergenic_region	YEL012		131540C>A			CCGGGTAATGCTCCCGGAGCA		0			SNP	0.249104926	2	1	1	2	0	0
doxorubicin_40uM	72h	2065	24.10617245	0.094569475	0.003740525	1	0	2068	2027	4	710130	C	T	synonymous_variant	YDR128W		582C>T	CTC	CTT	CCACTCCCCTCTGTTCTTTGA		1	MTC5; SEA3		SNP	0.049780844	2	4	4	2	1	0
doxorubicin_40uM	72h	402	22.82749843	-0.108206005	0.005252539	0	0	402	361	2	180314	G	A	missense_variant	YBL022C		Pro321Leu			AGGCGTAGCAGGGCTGGTGCT		1	PIM1; LON		SNP	-0.223116276	3	1	3	1	1	0
doxorubicin_40uM	72h	6933	21.84480618	-0.095805427	0.003934198	0	0	6933	6892	11	116979	C	G	missense_variant	YKL176C		Met336Ile			CAGATATAATCATTGCCATTA		1	LST4		SNP	-0.175078266	2	3	3	2	1	0
doxorubicin_40uM	72h	9261	20.76432896	0.084228949	0.002990112	0	0	9261	9220	13	881083	C	T	intergenic_region	YMR306W	YMR305C	-76C>T			CACTATACAACTTAATCATTA	none	0	FKS3	SCW10	SNP	0.06685931	2	4	2	4	1	0
doxorubicin_40uM	72h	10130	20.23276422	0.085291097	0.0031551	0	0	10130	10089	15	70894	C	T	UTR	YOL133W	YOL132W	70894C>T			AATAAGACATCCACAAAGGTG		1	HRT1	GAS4	SNP	0.043675343	2	4	4	2	1	0
doxorubicin_40uM	72h	2308	19.72400087	0.141212024	0.007685845	0	0	2308	2267	4	942533	C	T	synonymous_variant	YDR239C		888G>A	GGG	GGA	ATTTATCATCCCCATCATCCA		1	YDR239C		SNP	0.164421568	2	4	2	4	1	0
doxorubicin_40uM	72h	12042	19.38590753	0.083365356	0.003173726	1	0	12042	12001	16	936057	T	C	UTR	YPR198W	YPR199C	936057T>C			AAATGAAGATTCGAATTTGAT		1	SGE1; NOR1	ARR1	SNP	0.121695187	4	2	2	4	1	1
doxorubicin_40uM	72h	11543	19.29552393	-0.083951998	0.003094061	0	1	11543	11502	16	340393	T	C	synonymous_variant	YPL111W		450T>C	GAT	GAC	CCCACGCTGATATAAACACCA		1	CAR1		SNP	-0.248526576	4	2	4	2	1	0
doxorubicin_40uM	72h	11136	17.14257134	-0.078475912	0.002598774	0	0	11136	11095	16	26510	T	C	intergenic_region	YPL272C	YPL273W	*101A>G			ATATCTCCTATCAATAGTTTC	divergent	0	YPL272C	SAM4	SNP	0.017443169	4	2	2	4	1	1
doxorubicin_40uM	72h	8739	16.81256396	0.098718816	0.004461699	0	0	8739	8698	13	379256	C	T	intergenic_region	Gene_tW_CCA_M		-152C>T			CAGCTTATAGCTGGTCATTGT		0			SNP	0.076980826	2	4	4	2	0	0
doxorubicin_40uM	72h	1641	16.76730269	0.074247772	0.002349738	1	0	1647	1606	4	300038	G	GA,T,GAA,A	UTR	YDL088C	YDL087C	-35C>A			AGGTTACAGAGAAAAAAAAAA		1	ASM4; NUP59	LUC7	indel	0.435142415	3	0	0	0	1	0
doxorubicin_40uM	72h	11243	16.75955838	0.101216133	0.004006759	0	0	11243	11202	16	85402	CAA	CA,CAAA,C,CAAAA	UTR	YPL246C	YPL245W	-107_-106delTT			CGATGCAGTTCAAAAAAAAAA		1	RBD2	YPL245W	indel	NaN	0	0	0	0	1	0
doxorubicin_40uM	72h	10399	16.07077297	0.080082424	0.002709571	0	0	10399	10358	15	343921	A	G	UTR	YOR008W-B	YOR009W	-8A>G			AACCCTGAAGATACAACAATG		1	YOR008W-B	TIR4	SNP	0.012846143	1	3	3	1	1	0
doxorubicin_40uM	72h	7334	15.80797671	0.110722844	0.005414373	1	0	7334	7293	11	533229	G	C	missense_variant	YKR052C		Ala79Gly			CTTCCATAAAGCCATCGAACC		1	MRS4		SNP	0.20129834	3	2	2	3	1	0
doxorubicin_40uM	72h	5023	15.14698399	0.094161634	0.00378092	1	0	5025	4984	8	133120	A	AGTT	intergenic_region	YHR014W	YHR015W	*198_*199insGTT			TTATTATATAAGTCGTAAGCA	unidirectional	0	SPO13	MIP6	indel	-0.255436272	1	0	0	1	1	0
doxorubicin_40uM	72h	10309	15.03056127	0.071256364	0.002128862	0	0	10309	10268	15	244868	C	T	synonymous_variant	YOL045W		1372C>T	CTG	TTG	AAGTCACTCACTGAGTAAACT		1	PSK2		SNP	0.291860158	2	4	4	2	1	0
doxorubicin_40uM	72h	5683	14.9997388	-0.074482036	0.002304509	0	0	5683	5642	9	175368	A	G	missense_variant	YIL101C		Phe628Ser			CCTTGGCGAAAAAGAGGTGTC		1	XBP1		SNP	-0.07806211	1	3	1	3	1	1
doxorubicin_40uM	72h	4732	14.78712587	-0.074054906	0.002169619	0	0	4732	4691	7	910755	A	G	UTR	YGR206W	YGR205W	*18A>G			GCATTTCGATATCTATGTACA		1	MVB12	TDA10	SNP	-0.194159089	1	3	1	3	1	0
doxorubicin_40uM	72h	3195	14.77424448	-0.070244674	0.00213055	0	0	3195	3154	5	309654	A	G	missense_variant	YER075C		Ser516Pro			ACGTCATCTGACTCCGAATCG		1	PTP3		SNP	-0.179374633	1	3	1	3	1	0
doxorubicin_40uM	72h	627	14.37945028	0.069308945	0.002082217	0	0	627	586	2	464424	A	G	synonymous_variant	YBR112C		1347T>C	CCT	CCC	TAGTGTTCAAAGGATTTCCTT		1	CYC8		SNP	0.136154187	1	3	3	1	1	0
doxorubicin_40uM	72h	1313	13.91569509	-0.135800884	0.001967537	0	0	1313	1272	4	43708	A	T	UTR	YDL230W	YDL229W	*1A>T			GAACCAATAGACAGCTATATA		1	PTP1	SSB1; YG101	SNP	-0.234684234	1	4	4	1	1	0
doxorubicin_40uM	72h	11730	13.76911125	0.073623743	0.002176925	0	0	11730	11689	16	579790	G	A	synonymous_variant	YPR010C		1407C>T	AAC	AAT	GGGACACCAGGTTACCAGTTG		1	RPA135		SNP	0.246763885	3	1	1	3	1	0
doxorubicin_40uM	72h	2507	13.72674131	0.07399752	0.002381931	0	0	2507	2466	4	1225198	A	C	missense_variant	YDR375C		Ser447Ala			CGTAAGCTGGAGACCATTTTC		1	BCS1		SNP	0.107593477	1	2	2	1	1	0
doxorubicin_40uM	72h	7797	13.52041037	0.15194971	0.009775807	0	1	7797	7756	12	348244	G	A	UTR	YLR105C	YLR104W	-64C>T			AAACGTTTTAGCATATTGAAT		1	SEN2	LCL2	SNP	0.057558361	3	1	3	1	1	0
doxorubicin_40uM	72h	8567	12.67673469	0.095901874	0.001767997	0	0	8567	8526	13	99287	A	AT,T	intron_variant	YML085C					AAAAAAAAAAATTTTGCGTTG		1	TUB1		indel	0.114522433	1	0	1	0	1	0
doxorubicin_40uM	72h	9146	12.29538755	-0.18768033	0.015429317	0	0	9146	9105	13	759805	A	T	UTR	YMR246W	YMR244C-A	-2A>T			GTACGCATCAAAATGACCGAA		1	FAA4	COA6	SNP	0.059603458	1	4	4	1	1	1
doxorubicin_40uM	72h	5878	12.0278844	0.065030953	0.00178049	0	0	5878	5837	9	330193	G	A	synonymous_variant	YIL013C		2250C>T	GTC	GTT	TCCAGGAGATGACGTGCTTTT		1	PDR11		SNP	0.036647983	3	1	3	1	1	0
doxorubicin_40uM	72h	7789	11.39580118	-0.139225112	0.007965904	0	0	7789	7748	12	342533	G	A	missense_variant	YLR100W		Glu242Lys			TTCCTTCTCCGAATATTTGAA		1	ERG27		SNP	0.004152957	3	1	3	1	1	0
doxorubicin_40uM	72h	7787	11.31659719	0.126551378	0.006735462	1	0	7787	7746	12	341809	G	A	UTR	YLR100W	YLR099W-A	-1G>A			AGGAGGATAGGATGAACAGGA		1	ERG27	YLR099W-A	SNP	0.065828432	3	1	3	1	1	0
doxorubicin_40uM	72h	5916	11.23852699	-0.062632412	0.001636905	0	0	5916	5875	9	362828	C	G	missense_variant	YIR003W		Asp648Glu			AGATGGAGGACCAAATGGAGG		1	AIM21		SNP	-0.065309097	2	3	3	2	1	0
doxorubicin_40uM	72h	1726	11.14344491	-0.068947598	0.001846661	0	0	1726	1685	4	397927	G	A	missense_variant	YDL030W		Glu131Lys			TGAGAACTTTGAATTGGATAT		1	PRP9		SNP	-0.220221563	3	1	1	3	1	0
doxorubicin_40uM	72h	5142	11.13813725	0.062080026	0.001663313	0	0	5142	5101	8	219145	A	G	missense_variant	YHR058C		Val247Ala			TGTCATGTTGACATTTGTGGT		1	MED6; MTR32		SNP	0.138433315	1	3	1	3	1	0
doxorubicin_40uM	72h	6800	10.53963537	0.06619168	0.00144101	0	0	6800	6759	11	20203	C	CA,CAA,CAAA	UTR	YKL218C	YKL217W	20203_20204insA			TTGCTTACGACAAAAAGAAAA		1	SRY1	JEN1	indel	0.158074634	2	0	0	2	1	1
doxorubicin_40uM	72h	100	10.46409687	0.056687073	0.001361606	0	0	100	59	1	76030	T	C	synonymous_variant	YAL036C		123A>G	GAA	GAG	TGGTCAACAATTCTCTTCTCA		1	RBG1; FUN11		SNP	0.014785701	4	2	2	4	1	0
doxorubicin_40uM	72h	11607	10.44951773	0.080562586	0.001227989	0	0	11607	11566	16	425230	A	G	UTR	YPL068C	YPL067C	-134T>C			TGGCATGCTGAAAAAAAAAAA		1	YPL068C	YPL067C	SNP	0.149682062	1	3	1	3	0	0
doxorubicin_40uM	72h	2522	10.40032241	-0.0685797	0.001858841	0	0	2522	2481	4	1250650	T	C	synonymous_variant	YDR388W		465T>C	GAT	GAC	AAAAATTAGATTTAGATAGAC		1	RVS167		SNP	0.002827964	4	2	2	4	1	0
doxorubicin_40uM	72h	408	10.31320431	0.070879627	0.002123252	0	0	408	367	2	187176	T	C	missense_variant	YBL017C		Lys1470Glu			ATATTAGTTTTTGTGTGCTGT		1	PEP1		SNP	0.01701811	4	2	4	2	1	0
doxorubicin_40uM	72h	4601	10.28473351	0.150521323	0.009680511	0	0	4601	4560	7	792484	A	T	synonymous_variant	YGR150C		570T>A	GGT	GGA	ATTTGACTGTACCATTTAACC		1	CCM1		SNP	0.050068263	1	4	1	4	1	0
doxorubicin_40uM	72h	1396	10.17356991	0.09025933	0.003271314	0	0	1396	1355	4	115453	A	G	missense_variant	YDL193W		Gln261Arg			GAAGCTAACCAAGAAAAGGAC		1	NUS1		SNP	-0.052739168	1	3	1	3	1	0
doxorubicin_40uM	72h	10345	10.10778183	0.059548852	0.001482209	0	0	10345	10304	15	277467	C	G	missense_variant	YOL024W		Gln128Glu			TTTAGTAGTTCAGACAGCAGC		1	YOL024W		SNP	0.163670163	2	3	3	2	1	0
doxorubicin_40uM	72h	4148	10.04726967	-0.100905563	0.001096797	0	0	4148	4107	7	321504	A	T,ATT	intergenic_region	YGL097		321504A>T			ATATATATATATATTGTTTGC		0			SNP	0.193657505	1	0	0	1	0	0
doxorubicin_40uM	72h	7384	9.882118604	-0.056768771	0.001374259	0	0	7384	7343	11	591628	C	G	missense_variant	YKR081C		Asp305His			ACCTCTCCATCACCTTCTTCA		1	RPF2		SNP	0.062929554	2	3	3	2	1	0
doxorubicin_40uM	72h	2321	9.841881613	-0.086883424	0.003259408	1	0	2320	2279	4	961744	G	A	missense_variant	YDR251W		Met377Ile			GAAAAATCATGCAGCTGCAAA		1	PAM1		SNP	-0.09953777	3	1	1	3	1	1
doxorubicin_40uM	72h	2997	9.612933295	-0.102447627	0.008037175	0	0	2997	2956	5	105138	C	T	missense_variant	YEL025C		Arg337Lys			GACGTGGTCTCTATGTAACGA		1	YEL025C		SNP	-0.200588713	2	4	2	4	1	0
doxorubicin_40uM	72h	1265	9.589886342	0.056876355	0.001404914	0	0	1265	1224	3	302380	C	A	UTR	YCR100C	YCR101C	-159G>T			AAGCGATATTCTTCATCGTAT		1	YCR100C	YCR101C	SNP	0.133490185	2	1	2	1	1	0
doxorubicin_40uM	72h	10767	9.469195343	-0.056014086	0.001382056	0	0	10767	10726	15	757677	C	T	intergenic_region	YOR221C	YOR222W	-119G>A			CTTTGTTTTACCCTTGAGTTC	divergent	0	MCT1	ODC2	SNP	0.051679627	2	4	4	2	1	1
doxorubicin_40uM	72h	7635	9.464139327	0.074648685	0.001775998	0	0	7635	7594	12	184955	C	T	UTR	YLR022C	YLR021W	-29G>A			TTTCTCAGAACTATTTTAGTA		1	SDO1	IRC25	SNP	0.182605762	2	4	4	2	0	0
doxorubicin_40uM	72h	4	9.392391924	-0.224787184	0.001250818	0	0	4	0	0	0				geometric							0				0	0	0	0	0	0	0
doxorubicin_40uM	72h	7654	9.119551304	-0.066899888	0.001635022	0	0	7654	7613	12	198501	C	T	intergenic_region	YLR027C-Gene_snR3		198501C>T			GCCACTAGTGCAGTTAAATGA		0			SNP	-0.046865617	2	4	2	4	0	0
doxorubicin_40uM	72h	8423	8.985553307	0.069084914	0.001975861	0	0	8423	8382	12	1032444	G	A	intergenic_region	YLR450W	YLR449W	-183G>A			TCAGAAGGCCGTTTTCTAAAT	unidirectional	0	HMG2	FPR4	SNP	0.100397477	3	1	1	3	1	0
doxorubicin_40uM	72h	11647	8.932949274	-0.056466994	0.001320428	0	0	11647	11606	16	487561	C	T	missense_variant	YPL033C		Ser216Asn			ATTCAAATTACTATCTTTCAA		1	SRL4		SNP	-0.022434371	2	4	4	2	0	0
doxorubicin_40uM	72h	5285	8.875617579	-0.069688169	0.001962619	1	0	5286	5245	8	386061	T	TCAACATCATCCTCATCATTC,C	frameshift_variant	YHR143W					CCTCATCATTTTCAACATCAT		1	DSE2		indel	-0.214481325	4	0	0	0	1	1
doxorubicin_40uM	72h	2365	8.691057938	0.063908387	0.001703227	0	0	2365	2324	4	1014176	C	G	UTR	YDR276C	YDR277C	1014176C>G			TCTTCGCTACCCTTGACTCTT		1	PMP3; SNA1	MTH1	SNP	-0.023458619	2	3	2	3	1	1
doxorubicin_40uM	72h	8439	8.62676148	0.071878461	0.001969693	0	0	8439	8398	12	1054544	T	C	UTR	YLR455W	YLR456W	*1T>C			TACGCCTTGATAATAATACTT		1	YLR455W	YLR456W	SNP	0.104030397	4	2	4	2	1	0
doxorubicin_40uM	72h	6241	8.526225415	3.286814557	0.000696418	0	0	6241	6200	10	354843	CTGAA	C,CGATAGTTGAA,CGATAGTGAA,CGAA	intergenic_region	Y_GUA_J1-Gene_tR_UCU_J		354843_354844insGATAGT			AGTTGATAGACTGAAGAGAAT		0			indel	NaN	0	0	0	0	0	0
doxorubicin_40uM	72h	7941	8.452147113	0.075557236	0.002399493	0	0	7941	7900	12	506655	G	A	synonymous_variant	YLR175W		522G>A	TTG	TTA	AGTCAAACTTGATTGAGTTCG		1	CBF5		SNP	0.199184143	3	1	1	3	1	0
doxorubicin_40uM	72h	22137	8.153627195	-0.071456664	0.002188246	1	0	22137	10042	15	31707	G	A	UTR	YOL155C	YOL154W	-101C>T			TAATGGGATGGCAGAACCGAT		1	HPF1	ZPS1	SNP	0.043070817	3	1	1	3	1	1
doxorubicin_40uM	72h	2298	8.021362764	-0.083787563	0.002898212	0	0	2298	2257	4	937563	T	TC	UTR	YDR237W	YDR236C	*70_*71insC			ATATATAATTTCCCATTCGTC		1	MRPL7	FMN1	indel	0.123907555	4	0	4	0	1	0
doxorubicin_40uM	72h	12092	7.914868649	-0.067804438	0.002481812	1	0	12083	12042	17	50171	A	AT	intergenic_region	Q0140	Q0142	*74_*75insT			TAAATATAATAAATAAAATAA		0	VAR1	Q0142; ORF9	indel	0.101824882	1	0	0	0	0	0
doxorubicin_40uM	72h	2238	7.896287913	0.058321278	0.00137656	0	0	2238	2197	4	891466	C	A	missense_variant	YDR213W		Asp572Glu			CGCGGCAAGACATGACCTCAA		1	UPC2; MOX4		SNP	0.180587811	2	1	2	1	1	0
doxorubicin_40uM	72h	2714	7.75716907	0.055214509	0.001402429	0	0	2714	2673	4	1467660	T	C	missense_variant	YDR508C		Asn262Ser			AACATCCGGGTTCACAGATGT		1	GNP1		SNP	-0.001850934	4	2	2	4	0	0
doxorubicin_40uM	72h	7761	7.511888108	-0.053234014	0.001151451	0	0	7761	7720	12	299795	C	T	missense_variant	YLR084C		Ala153Thr			GCGAGCACAGCCTGAACAGCT		0	RAX2		SNP	0.092463418	2	4	2	4	1	0
doxorubicin_40uM	72h	1007	7.361485567	-0.048335453	0.001004864	0	0	1007	966	3	62729	A	G	UTR	YCL034W	YCL033C	*7A>G			TTGAAGAAGTATGTACGTATG		1	LSB5	MXR2; MSRB	SNP	-0.158262608	1	3	1	3	1	0
doxorubicin_40uM	72h	9488	7.318814649	-0.06506796	0.001364659	0	0	9488	9447	14	263555	GA	GAA,GAAA,G	intergenic_region	YNL200C	YNL201C	*157delT			AACACCAAAGGAAAAAAAAAA	unidirectional	0	YNL200C; N1370	PSY2	indel	-0.12935045	0	0	0	0	1	1
doxorubicin_40uM	72h	1161	7.23164391	0.046305033	0.000938525	0	0	1161	1120	3	221813	A	G	synonymous_variant	YCR057C		1416T>C	CAT	CAC	CAGGGCCTTCATGTCCGGACA		1	PWP2; UTP1		SNP	0.107079929	1	3	1	3	1	0
doxorubicin_40uM	72h	3949	7.180656576	0.060175771	0.000843395	0	0	3949	3908	7	45345	T	A	intergenic_region	YGL242C	YGL241W	-148A>T			ATACCTTGGGTATACTAGGAA	divergent	0	YGL242C; HRE181	KAP114	SNP	0.254058703	4	1	1	4	1	0
doxorubicin_40uM	72h	9639	7.139499113	-0.048981962	0.000902625	1	0	9638	9597	14	469224	A	G	synonymous_variant	YNL085W		2094A>G	TTA	TTG	AGGAAAATTTAAATGAACTTT		1	MKT1		SNP	-0.209665966	1	3	3	1	1	0
doxorubicin_40uM	72h	10370	6.990353597	-0.055556216	0.001311205	0	0	10370	10329	15	302265	A	G	synonymous_variant	YOL013C		771T>C	GAT	GAC	ATTGTCTATCATCATCGTCGT		1	HRD1; DER3		SNP	0.061984276	1	3	1	3	1	1
doxorubicin_40uM	72h	4137	6.987074179	0.058626282	0.001158794	0	0	4137	4096	7	307181	T	C	UTR	YGL106W	YGL105W	*172T>C			TAAATAGTCATATATATATAT		1	MLC1	ARC1; G4P1	SNP	0.27674417	4	2	2	4	1	0
doxorubicin_40uM	72h	10959	6.804447219	-0.045230976	0.000882435	0	0	10959	10918	15	956308	G	T	missense_variant	YOR337W		Lys655Asn			ACTACACGAAGGGAAACCTTT		1	TEA1		SNP	-0.114138367	3	4	4	3	1	0
doxorubicin_40uM	72h	8625	6.724391762	0.046193833	0.000839383	0	0	8625	8584	13	191678	T	C	synonymous_variant	YML043C		90A>G	AGA	AGG	TTCTGTCAAATCTTCTAGAAA		1	RRN11		SNP	0.127998051	4	2	2	4	1	0
doxorubicin_40uM	72h	74	6.707094322	0.043318431	0.000808177	0	0	74	33	1	39144	G	A	intergenic_region	YAL056C-A	YAL056W	-98C>T			CATGCAACAAGAAAAACCCGT	divergent	0	YAL056C-A; YAL058C-A	GPB2; KRH1	SNP	0.168277743	3	1	1	3	1	0
doxorubicin_40uM	72h	9553	6.569270058	-0.051877783	0.001153903	0	0	9553	9512	14	354457	A	G	missense_variant	YNL144C		Ser196Pro			GAATGGTGGGAATGGTCAAAC		1	YNL144C		SNP	-0.154346114	1	3	3	1	1	0
doxorubicin_40uM	72h	10516	6.56900915	-0.049692521	0.000979305	0	0	10516	10475	15	477590	G	A	synonymous_variant	YOR081C		1599C>T	TTC	TTT	TCTCCTTTAGGAATGTGATGG		1	TGL5; STC2		SNP	-0.268111745	3	1	1	3	1	0
doxorubicin_40uM	72h	2665	6.52400476	-0.050688627	0.001085378	0	0	2665	2624	4	1440118	C	T	missense_variant	YDR495C		Ala345Thr			AAGGCCATCGCCCCACTATCG		1	VPS3; VPT17		SNP	-0.003922657	2	4	4	2	1	0
doxorubicin_40uM	72h	15514	6.401260211	-0.106100468	0.004579863	1	0	15514	3419	5	562846	A	G	UTR	YER186C	YER187W	562846A>G			CTTTAGGTAAAAAAGGTCAAC		1	YER186C	YER187W	SNP	0.003292465	1	3	1	3	1	1
doxorubicin_40uM	72h	1825	6.380259575	0.067005542	0.001104748	1	0	1820	1779	4	504047	G	C	UTR	YDR031W	YDR032C	*184G>C			AATAATTTTCGGTAAAGGATC		1	MIX14; MIC14	PST2	SNP	-0.056996958	3	2	2	3	1	1
doxorubicin_40uM	72h	8727	6.263113537	-0.057046513	0.001438717	0	0	8727	8686	13	350249	C	T	UTR	YMR040W	YMR039C	-132C>T			GTTGATAGAGCAATATATGTA		1	YET2	SUB1; TSP1	SNP	-0.085969772	2	4	2	4	1	0
doxorubicin_40uM	72h	16198	6.226076495	-2.7643041	0.000492597	0	0	16198	4103	7	319571	T	C	intergenic_region	YGL098W-Gene_tH_GUG_G		319571T>C			ATGAATCATATTAAGTGGTGG		0			SNP	3.954871742	4	2	2	4	0	0
doxorubicin_40uM	72h	7799	6.213074308	-0.100561296	0.003967467	0	0	7799	7758	12	355836	C	G	missense_variant	YLR106C		Glu2635Gln			ATGAGCTTTTCGAAAGCTAGC		1	MDN1; REA1		SNP	0.030499872	2	3	3	2	1	1
doxorubicin_40uM	72h	3057	6.061796689	-0.048071784	0.001018809	0	0	3057	3016	5	178674	A	C	intergenic_region	YER013W	YER012W	-167A>C			GAAAAGTTGTAATTATGTTAC	unidirectional	0	PRP22	PRE1	SNP	-0.049399134	1	2	2	1	1	0
doxorubicin_40uM	72h	2919	5.843442045	0.042503806	0.000807764	0	0	2919	2878	5	58267	G	A	intergenic_region	YEL051W	YEL052W	-111G>A			TAGGAACGGGGATTGTTAAAA	unidirectional	0	VMA8	AFG1; AFG	SNP	-0.005171531	3	1	1	3	1	0
doxorubicin_40uM	72h	3604	5.824934968	-0.073679646	0.000868593	0	0	3604	3563	5	565800	A	G	UTR	YER186C	YER187W	565800A>G			GAGCTAGGTGATCATTTGCGA		1	YER186C	YER187W	SNP	-0.612742681	1	3	1	3	1	1
doxorubicin_40uM	72h	1514	5.779931374	0.045203659	0.000876891	0	0	1514	1473	4	204037	G	A	synonymous_variant	YDL141W		999G>A	TCG	TCA	CAGCAAGTTCGTCCTTGCTTC		1	BPL1; ACC2		SNP	0.029391214	3	1	3	1	1	0
doxorubicin_40uM	72h	694	5.656534556	0.049831393	0.00111957	0	0	694	653	2	542505	T	A	missense_variant	YBR150C		Glu663Asp			TCCTCATGTTTTCCTTGTAAT		1	TBS1		SNP	0.164225195	4	1	1	4	1	0
doxorubicin_40uM	72h	4041	5.606347465	-0.057964939	0.001292212	0	0	4041	4000	7	154579	TA	TAA,TAAA,TAAAA,T	UTR	YGL184C	YGL185C	*35delT			TTGAACCTTATAAAAAAAAAA		1	STR3	YGL185C; G1380	indel	NaN	0	0	0	0	1	0
doxorubicin_40uM	72h	2273	5.605271975	-0.053777106	0.001158286	0	0	2273	2232	4	924619	G	T	intergenic_region	YDR229W	YDR230W	-166G>T			AAAAAATATTGGGCGATATGT	unidirectional	0	IVY1	YDR230W	SNP	0.053205816	3	4	3	4	1	1
doxorubicin_40uM	72h	9531	5.57512753	0.096762059	0.004052994	0	0	9531	9490	14	329969	A	T	synonymous_variant	YNL163C		105T>A	CTT	CTA	GAGAATCTGAAAGTGAAGTTT		1	RIA1; EFL1		SNP	-0.063791548	1	4	1	4	1	0
doxorubicin_40uM	72h	9490	5.562608944	-0.04741162	0.000977398	0	0	9490	9449	14	267696	T	G	missense_variant	YNL197C		Asn633Thr			TCTTCTGCTGTTTGGGCCCCT		1	WHI3		SNP	-0.156223816	4	3	4	3	1	0
doxorubicin_40uM	72h	812	5.542802024	0.043160306	0.000826665	1	0	816	775	2	704438	TA	TAA,TAAAA,TAAA,T	intergenic_region	YBR241C	YBR242W	704439delA			TTTCGTTTATTAAAAAAAAAA	divergent	0	YBR241C; YBR1625	YBR242W; YBR1627	indel	0.234342332	0	0	0	0	1	0
doxorubicin_40uM	72h	2	5.433347667	-0.168362138	0.000701681	0	0	2	0	0	0				geometric							0				0	0	0	0	0	0	0
doxorubicin_40uM	72h	1039	5.315605929	-0.530472793	0.000471649	0	0	1039	998	3	90716	T	A	intergenic_region	Gene_tL_CAA_C		-256T>A			CTAATATTATTGCCTTATTAA		0			SNP	NaN	4	1	4	1	0	0
doxorubicin_40uM	72h	4599	5.250496932	-0.104571675	0.004728691	0	0	4599	4558	7	791919	A	G	synonymous_variant	YGR150C		1135T>C	TTA	CTA	TCTTGAAATAAATCCAAAGCC		1	CCM1		SNP	-0.020059956	1	3	1	3	1	0
doxorubicin_40uM	72h	4773	5.231339652	-0.061925453	0.000655095	0	0	4773	4732	7	951285	G	GA,GAA	intergenic_region	YGR229C	YGR230W	951285_951286insA			ATTAGAAAAAGAAAAAAAAAA	divergent	0	SMI1	BNS1	indel	NaN	3	0	3	0	1	0
doxorubicin_40uM	72h	1511	5.146771154	-0.047387883	0.00092749	0	0	1511	1470	4	198420	A	G	UTR	YDL145C	YDL144C	198420A>G			ATGCCTCTTCAAACAAGTTTG		1	COP1	YDL144C	SNP	-0.119372635	1	3	1	3	1	0
doxorubicin_40uM	72h	5010	5.128129249	-0.050585066	0.001166394	0	0	5010	4969	8	119122	T	C	missense_variant	YHR006W		Tyr437His			ACCACAAGAGTATCAATCATC		1	STP2		SNP	0.02462226	4	2	4	2	1	0
doxorubicin_40uM	72h	3035	5.046937659	-0.061367741	0.000782942	1	0	3036	2995	5	159027	CAAAA	CAA,CAAA,CA,C	intron_variant	YER003C					GTTAGTGTACCAAAAAAAAAA		1	PMI40		indel	0.045885438	0	0	0	0	1	0
doxorubicin_40uM	72h	11281	5.030516625	-0.041434244	0.000736745	0	0	11281	11240	16	126720	C	T	missense_variant	YPL224C		Asp457Asn			TGCTCCAAATCACCTTTAGAG		1	MMT2; MFT2		SNP	-0.0820179	2	4	4	2	1	0
doxorubicin_40uM	72h	16202	4.987795871	0.074777731	0.000524118	1	0	16202	4107	7	321504	A	T,ATT	intergenic_region	YGL097		321504A>T			ATATATATATATATTGTTTGC		0			SNP	-0.075847763	1	0	0	1	0	0
doxorubicin_40uM	72h	1458	4.736118119	0.043542388	0.000756423	0	0	1458	1417	4	167687	G	A	missense_variant	YDL162C		Pro10Leu			AGGATCAGAAGGAAAGGGAGC		0	YDL162C		SNP	0.006767321	3	1	3	1	0	0
doxorubicin_40uM	72h	10301	4.66023925	-0.300051742	0.000377247	0	0	10301	10260	15	237009	GCAA	G	disruptive_inframe_deletion	YOL051W					AACAACAGCAGCAACAACAAC		1			indel	NaN	0	3	0	3	1	0
doxorubicin_40uM	72h	12061	4.602520618	0.040665258	0.000644198	0	0	12061	12020	17	8277	GAAATATTAATATAAATATAAATATTAATAT	G	intergenic_region	Gene_15S_rRNA		*1732_*1761delAAATATTAATATAAATATAAATATTAATAT			CCCGAAAGGAGAAATATTAAT		0			indel	-0.05454842	0	3	0	3	0	0
doxorubicin_40uM	72h	163	4.538552449	0.03526233	0.000538014	0	0	163	122	1	175315	G	A	synonymous_variant	YAR019W-A		318G>A	CAG	CAA	AGTCCGCACAGAGCACTACAG		1	YAR019W-A		SNP	0.113656494	3	1	1	3	1	0
doxorubicin_40uM	72h	11844	4.438765181	0.037021719	0.00058668	0	0	11844	11803	16	697573	A	T	synonymous_variant	YPR078C		693T>A	ACT	ACA	CCGTATCATCAGTTACTAGCT		1	YPR078C		SNP	0.037253234	1	4	4	1	1	0
doxorubicin_40uM	72h	14555	4.35521074	0.038527058	0.000636508	1	0	14555	2460	4	1219676	G	C	missense_variant	YDR371W		Arg88Ser			ACAAACCGAGGTTTCATTTCC		1	CTS2		SNP	-0.027924516	3	2	2	3	1	0
doxorubicin_40uM	72h	3261	4.348685123	0.048511514	0.001176195	0	0	3261	3220	5	413363	TAAA	TAA,TAAAAA,TA,TAAAA,T	UTR	YER126C	YER125W	*28_*30delTTT			ACCATCGAGATAAAAAAAAAA		1	NSA2	RSP5	indel	0.036537997	0	0	0	0	1	0
doxorubicin_40uM	72h	6099	4.273646601	-0.034393696	0.000508937	0	0	6099	6058	10	145873	G	C	synonymous_variant	YJL145W		714G>C	GTG	GTC	AGAAGTTCGTGGTATTAACCG		1	SFH5		SNP	-0.097378932	3	2	3	2	1	0
doxorubicin_40uM	72h	11796	4.273288886	-0.057328939	0.001410412	0	0	11796	11755	16	637935	G	A	missense_variant	YPR033C		Ala362Val			GAATTCTGACGCGTCTTCTGC		1	HTS1		SNP	0.08394756	3	1	1	3	1	0
doxorubicin_40uM	72h	8128	4.246434457	-0.040761463	0.000473414	0	0	8128	8087	12	718170	C	A	intergenic_region	YLR290C	YLR289W	-192G>T			AAAGTTAATGCTAAGATGCTC	divergent	0	COQ11; MRX2	GUF1	SNP	-0.008941848	2	1	1	2	1	0
doxorubicin_40uM	72h	19628	4.223097197	0.045411303	0.000550228	1	0	19628	7533	12	127342	C	T	intergenic_region	YLL011W	YLL012W	-181C>T			TTTAATTGTTCTTTTTTTTTG	unidirectional	0	SOF1	YEH1	SNP	-0.064769744	2	4	4	2	1	0
doxorubicin_40uM	72h	10895	4.148307539	-0.038033782	0.000508224	0	0	10895	10854	15	868064	A	T	stop_gained	YOR293C-A					CACCATATATATATATATACC		0	YOR293C-A		SNP	-0.179436841	1	4	1	4	0	0
doxorubicin_40uM	72h	13365	4.132233786	0.058759321	0.00243985	1	0	13365	1270	4	39021	G	T	missense_variant	YDL231C		Pro1075His			CGCCACTGAAGGCAAGGGTAA		1	BRE4		SNP	0.010930912	3	4	3	4	1	0
doxorubicin_40uM	72h	7916	4.115704046	0.046017175	0.000789565	0	0	7916	7875	12	491862	G	T	UTR	YLR163C	YLR163W-A	*4C>A			ATAAATCGGCGTGGTCATTGG		1	MAS1; MIF1	YLR163W-A	SNP	0.180398528	3	4	3	4	1	0
doxorubicin_40uM	72h	22421	4.11089132	0.047827387	0.000472903	1	0	22421	10326	15	300497	C	T	intergenic_region	YOL013W-B	YOL014W	-193C>T			ATTCAATGCCCCCATAGCTTT	unidirectional	0	YOL013W-B; YOL013W-A	YOL014W	SNP	-0.03557671	2	4	2	4	0	0
doxorubicin_40uM	72h	7949	4.095211274	-0.045275272	0.000720043	0	0	7949	7908	12	511548	GCAA	G	disruptive_inframe_deletion	YLR177W					AGCAGCAGCAGCAACAGCAAC		1	YLR177W		indel	0.074222096	0	3	0	3	1	0
doxorubicin_40uM	72h	15494	3.941928667	0.081245569	0.002768002	1	0	15494	3399	5	562072	T	C	missense_variant	YER186C		Asp185Gly			AACCTTTTTATCCTCTACAAC		1	YER186C		SNP	-0.018096048	4	2	4	2	1	1
doxorubicin_40uM	72h	11224	3.882245087	0.039509227	0.00055647	0	0	11224	11183	16	73929	GT	G	UTR	YPL252C	YPL251W	-49delA			TTCGTATGAGGTTTTTTTTTT		1	YAH1	YPL251W; P1010	indel	-0.053033105	0	3	0	3	1	0
doxorubicin_40uM	72h	8409	3.807830925	-2.092034699	0.000282135	0	0	8409	8368	12	1019132	TAAA	AAAA,T	intergenic_region	YLR442C	YLR441C	*183A>T			AAAAAAAAAATAAAATATATT	unidirectional	0	SIR3	RPS1A	SNP	NaN	0	0	0	0	1	0
doxorubicin_40uM	72h	22940	3.629800067	0.057278493	0.000360601	1	0	22940	10845	15	860902	A	G,ATATATATATATG	intergenic_region	YOR290C	YOR291W	860902A>G			ATATATATATATGTGTGTATT	divergent	0	SNF2	YPK9	SNP	-0.065685501	1	0	0	1	1	0
doxorubicin_40uM	72h	359	3.586941871	0.033307433	0.000521994	0	0	359	318	2	141545	A	G	missense_variant	YBL041W		Asp100Gly			GACCACAACGACAAAAAACTA		1	PRE7		SNP	0.094260465	1	3	1	3	1	1
doxorubicin_40uM	72h	1388	3.583248933	-0.049376988	0.001034177	0	0	1388	1347	4	106371	T	C	missense_variant	YDL197C		Ser42Gly			ACTCTTGAGCTGCTGAGGCCC		1	ASF2		SNP	-0.029700224	4	2	2	4	1	0
doxorubicin_40uM	72h	5384	3.537612714	-0.033396828	0.000464907	0	0	5384	5343	8	475005	T	C	synonymous_variant	YHR185C		336A>G	GAA	GAG	AATTAACTTTTTCAATGTGAT		1	PFS1; ADY1		SNP	0.145406437	4	2	4	2	0	0
doxorubicin_40uM	72h	7349	3.493324726	-0.047878531	0.000952854	0	0	7349	7308	11	559870	G	A	missense_variant	YKR062W		Val69Met			TCCTGTGTTAGTGGATATCAA		1	TFA2		SNP	0.095315856	3	1	1	3	1	0
doxorubicin_40uM	72h	18656	3.433160536	-0.041873024	0.00037842	0	0	18656	6561	10	714898	G	A	synonymous_variant	YJR151C		843C>T	ACC	ACT	AAGTGGTAGAGGTTGTAGAAG		1	DAN4		SNP	0.148760582	3	1	3	1	1	0
doxorubicin_40uM	72h	15865	3.431584489	0.038845551	0.000402719	1	0	15865	3770	6	191937	G	C	intergenic_region	YFR020		191937G>C			GAGGTAATAAGATGTCGATAC		0			SNP	-0.006675315	3	2	3	2	0	0
doxorubicin_40uM	72h	3897	3.421029822	-0.107227676	0.00029722	0	0	3897	3856	6	270132	G	A							GGTGTGGTGTGTGGGTGTGGT		0			SNP	NaN	3	1	3	1	0	0
doxorubicin_40uM	72h	967	3.364362107	-0.044621101	0.000495051	0	0	967	926	3	22384	C	CTA	UTR	YCL059C	YCL058W-A	*44_*45insTA			GTGTGTGTTTCTATATATATA		1	KRR1	ADF1	indel	NaN	2	0	2	0	0	0
doxorubicin_40uM	72h	17357	3.364008488	-0.037679199	0.000423928	1	0	17357	5262	8	391989	G	A	intergenic_region	YHR146W	YHR147C	391989G>A			GTAGTTGTAGGTAAAAATCTT	none	0	CRP1	MRPL6	SNP	-0.002298988	3	1	1	3	0	0
doxorubicin_40uM	72h	16500	3.330910904	0.03346438	0.000460581	1	0	16500	4405	7	624442	A	G	synonymous_variant	YGR067C		345T>C	TAT	TAC	TACTACTATGATAGTGAATAT		1	YGR067C		SNP	-0.037922392	1	3	1	3	1	0
doxorubicin_40uM	72h	8953	3.322453173	-0.047641558	0.000402515	0	0	8953	8912	13	588594	C	T,A	missense_variant	YMR164C		Gln319His			GTTGCTGTTGCTGTTGCTGTT		1	MSS11		SNP	-0.182075894	2	0	2	0	1	0
doxorubicin_40uM	72h	22154	3.311010846	0.036363346	0.000552531	0	0	22154	10059	15	41993	A	G	missense_variant	YOL152W		Ile416Val			TTATGGTGGAATCGAGAGAGA		1	FRE7		SNP	-0.025093368	1	3	1	3	1	0
doxorubicin_40uM	72h	16063	3.304066026	0.033078118	0.000464117	0	0	16063	3968	7	121864	G	A	UTR	YGL201C-Gene_tK_CUU_G		121864G>A			TGACGCTTATGTGATTTATGG		1			SNP	-0.025431717	3	1	3	1	1	0
doxorubicin_40uM	72h	4144	3.263203077	1.95347839	0.000246001	0	0	4144	4103	7	319571	T	C	intergenic_region	YGL098W-Gene_tH_GUG_G		319571T>C			ATGAATCATATTAAGTGGTGG		0			SNP	NaN	4	2	2	4	0	0
doxorubicin_40uM	72h	5679	3.229410943	-0.40241422	0.00025054	0	0	5679	5638	9	169788	T	C	intergenic_region	YIL105C	YIL104C	-147A>G			TCGTTGTTTTTCCCCCCCCCA	unidirectional	0	SLM1; LIT2	SHQ1	SNP	-0.620510542	4	2	4	2	1	0
doxorubicin_40uM	72h	4311	3.18037538	-0.063799402	0.001756724	1	0	4310	4269	7	446235	A	T	intergenic_region	YGL027C	YGL026C	-92T>A			TTGAACTTTTAAATTACGCGA	unidirectional	0	CWH41; GLS1	TRP5	SNP	-0.217072445	1	4	4	1	0	0
doxorubicin_40uM	72h	5629	3.163027337	0.035640221	0.000395829	0	0	5629	5588	9	128717	TTCCTCC	T	disruptive_inframe_deletion	YIL123W					CCTCTTCCTCTTCCTCCTCCT		1	SIM1; PBP3		indel	0.00769551	0	4	0	4	1	0
doxorubicin_40uM	72h	23681	3.144849073	-0.031805034	0.000436839	1	0	23681	11586	16	458134	A	G	missense_variant	YPL053C		Tyr109His			TGATTGATATACGATGGCACC		1	KTR6; MNN6		SNP	0.020560879	1	3	1	3	1	0
doxorubicin_40uM	72h	17511	3.140650498	-0.26112591	0.000241759	1	0	17511	5416	8	541428	C	G	UTR	YHR213W-B	YHR214W	541428C>G			CACCATCGGTCTCTGTAGCTT		1	YHR213W-B	YHR214W	SNP	0.190851835	2	3	3	2	0	0
doxorubicin_40uM	72h	12272	3.109652917	0.592012294	0.000225934	1	0	12272	177	1	198857	T	C	intergenic_region	YAR042W	YAR047C	198857T>C			CGTGGTTTCTTCGTGGTTTTT	none	0	SWH1; OSH1	YAR047C	SNP	-0.979027456	4	2	2	4	1	0
doxorubicin_40uM	72h	3843	3.099453244	0.03002132	0.000382824	0	0	3843	3802	6	231725	T	C	synonymous_variant	YFR038W		2346T>C	AAT	AAC	ATGTCACTAATAAGGACTTAG		1	IRC5		SNP	0.013800322	4	2	2	4	1	0
doxorubicin_40uM	72h	14977	3.066713294	-0.081357813	0.000257724	1	0	14977	2882	5	59387	C	T	intergenic_region	YEL050W-A	YEL051W	-162C>T			TTTTTTTTTTCCTTACCGGAG	unidirectional	0	YEL050W-A; smORF167	VMA8	SNP	0.043888577	2	4	2	4	1	0
doxorubicin_40uM	72h	8195	3.052550431	0.030672198	0.00037395	0	0	8195	8154	12	801096	A	G	missense_variant	YLR336C		Leu434Ser			CTGATCCTTTAATATATTTTC		1	SGD1		SNP	0.035118174	1	3	3	1	1	0
doxorubicin_40uM	72h	9012	3.013586449	0.04547352	0.000365248	0	0	9012	8971	13	652533	CTT	CT,CTTT,CTTTT,C	UTR	Gene_snR11		*259_*260delTT			ACGCACATACCTTTTTTTTTT		1			indel	NaN	2	0	2	0	0	0
doxorubicin_40uM	72h	11781	3.007674262	-0.041911028	0.000762517	0	0	11781	11740	16	616806	C	T	synonymous_variant	YPR026W		1428C>T	TCC	TCT	CAAGATCGTCCCTATTCCATT		1	ATH1		SNP	0.111023137	2	4	4	2	1	0
doxorubicin_40uM	96h	41	Inf	0.704497696	0.0834469	0	0	41	0	0	0				geometric							0				0	0	0	0	0	0	0
doxorubicin_40uM	96h	8499	108.7696555	0.268367151	0.038971994	0	0	8499	8458	13	56990	G	T	missense_variant	YML106W		Gly73Val			GTGATTTTCGGTCCTGCCTAC		1	URA5; PYR5		SNP	0.885214419	3	4	3	4	1	0
doxorubicin_40uM	96h	3021	72.68235257	0.208845383	0.021131549	0	1	3021	2980	5	131540	C	A	intergenic_region	YEL012		131540C>A			CCGGGTAATGCTCCCGGAGCA		0			SNP	0.214625905	2	1	1	2	0	0
doxorubicin_40uM	96h	11543	52.63263034	-0.200738989	0.015179303	0	0	11543	11502	16	340393	T	C	synonymous_variant	YPL111W		450T>C	GAT	GAC	CCCACGCTGATATAAACACCA		1	CAR1		SNP	-0.221674045	4	2	4	2	1	0
doxorubicin_40uM	96h	11789	49.37996632	0.189624164	0.012628116	1	0	11789	11748	16	627281	A	AC	UTR	YPR029C	YPR030W	627281_627282insC			CAACCTCTCTACCTTCGTGGC		1	APL4	CSR2; MRG19	indel	0.206079157	1	0	1	0	1	0
doxorubicin_40uM	96h	8439	44.54675454	0.133633055	0.005842967	0	0	8439	8398	12	1054544	T	C	UTR	YLR455W	YLR456W	*1T>C			TACGCCTTGATAATAATACTT		1	YLR455W	YLR456W	SNP	0.101848285	4	2	4	2	1	0
doxorubicin_40uM	96h	7941	39.48460851	0.129755945	0.006074064	1	0	7939	7898	12	504262	A	AT	UTR	YLR173W	YLR174W	*15_*16insT			CTATCTATTTATTTTTATAAC		1	YLR173W	IDP2	indel	0.152066603	1	0	0	1	1	0
doxorubicin_40uM	96h	9025	35.39666273	0.114486443	0.004735129	0	0	9025	8984	13	665524	C	T	UTR	YMR200W	YMR199W	*2C>T			GCATTTTAGGCGCACTACAGG		1	ROT1	CLN1	SNP	0.111427222	2	4	2	4	1	0
doxorubicin_40uM	96h	134	31.5588596	0.103355532	0.00387746	1	0	134	93	1	127853	G	A	missense_variant	YAL015C		Leu84Phe			GGAGTGACAAGGATCGAGGGG		1	NTG1		SNP	0.17014599	3	1	1	3	1	0
doxorubicin_40uM	96h	678	28.25959281	0.10940161	0.005121504	0	1	678	637	2	517869	G	A	synonymous_variant	YBR140C		8760C>T	GTC	GTT	CTTCGAAGCCGACTTCAAGTA		1	IRA1		SNP	0.139050403	3	1	1	3	1	0
doxorubicin_40uM	96h	7632	26.12843546	0.101171247	0.00368077	0	0	7632	7591	12	180329	T	G	synonymous_variant	YLR019W		42T>G	ACT	ACG	CTTCAGATACTTCCAAAACAC		1	PSR2		SNP	0.292930937	4	3	3	4	1	0
doxorubicin_40uM	96h	10397	25.43650022	0.098032498	0.003507484	0	1	10397	10356	15	334807	G	A	missense_variant	YOR005C		Ala846Val			TGGTACGTATGCAATCCTGTT		1	DNL4; LIG4		SNP	0.066083869	3	1	1	3	1	0
doxorubicin_40uM	96h	11781	25.14308768	-0.127423204	0.006048903	0	0	11781	11740	16	616806	C	T	synonymous_variant	YPR026W		1428C>T	TCC	TCT	CAAGATCGTCCCTATTCCATT		1	ATH1		SNP	0.098607458	2	4	4	2	1	0
doxorubicin_40uM	96h	11536	24.70381171	0.128459379	0.00623712	1	0	11528	11487	16	326625	G	C	UTR	YPL118W	YPL117C	-3G>C			AAAATTGAACGAAATGACATT		1	MRP51	IDI1; BOT2	SNP	-0.001345494	3	2	3	2	1	0
doxorubicin_40uM	96h	11104	24.2949644	-0.104777051	0.004347332	1	0	11104	11063	16	19554	C	T	UTR	YPL275W	YPL274W	19554C>T			GAAAAGTTACCGCTACAGAAA		1	FDH2	SAM3	SNP	-0.029506194	2	4	2	4	1	1
doxorubicin_40uM	96h	1193	22.92130641	-0.167370014	0.010096724	0	0	1193	1152	3	253109	C	T	synonymous_variant	YCR079W		265C>T	CTG	TTG	GTGCAGTAGCCTGGATTTCCC		1	PTC6		SNP	-0.172891851	2	4	4	2	1	0
doxorubicin_40uM	96h	796	22.83211641	0.10019153	0.003835789	1	0	799	758	2	689964	C	T	missense_variant	YBR235W		Pro1022Ser			ATTAAAGAAACCGGTTCTTCC		1	VHC1		SNP	0.0088425	2	4	2	4	1	0
doxorubicin_40uM	96h	3057	22.16720616	-0.099351387	0.003734607	0	0	3057	3016	5	178674	A	C	intergenic_region	YER013W	YER012W	-167A>C			GAAAAGTTGTAATTATGTTAC	unidirectional	0	PRP22	PRE1	SNP	-0.072130458	1	2	2	1	1	0
doxorubicin_40uM	96h	4764	21.87471554	-0.122605011	0.005550221	0	0	4764	4723	7	943829	G	C	missense_variant	YGR224W		Val342Leu			AGTCCTGGTAGTGTTAGCAGG		1	AZR1		SNP	-0.136018811	3	2	3	2	1	0
doxorubicin_40uM	96h	6047	21.48234311	-0.087028823	0.002796952	0	0	6047	6006	10	61545	T	G	missense_variant	YJL198W		Ile234Met			AGTATAACATTAAGTCTCAGA		1	PHO90		SNP	0.038288043	4	3	3	4	1	0
doxorubicin_40uM	96h	402	21.40502984	-0.103304963	0.004107987	0	0	402	361	2	180314	G	A	missense_variant	YBL022C		Pro321Leu			AGGCGTAGCAGGGCTGGTGCT		1	PIM1; LON		SNP	-0.241069947	3	1	3	1	1	0
doxorubicin_40uM	96h	1641	21.36837213	0.122636053	0.005500629	0	1	1641	1600	4	297290	A	G	synonymous_variant	YDL089W		471A>G	GTA	GTG	ACCTGTACGTAAGCTGTAAAT		1	NUR1		SNP	0.20591801	1	3	1	3	1	0
doxorubicin_40uM	96h	774	20.35522258	-0.10282934	0.004233993	1	0	774	733	2	644849	GACA	GTGTATAGAACA,GTGTACA,G,GTGTATACA	UTR	Gene_tC_GCA_B-Gene_tE_UUC_B		644849_644850insTGTATAGA			GTGTTAAAATGACATCAGGTA		1			indel	-0.377402995	0	0	0	0	0	0
doxorubicin_40uM	96h	9129	20.11484394	-0.115801357	0.004921655	0	0	9129	9088	13	737273	C	T	synonymous_variant	YMR232W		348C>T	ATC	ATT	TTTATAAAATCGTACAGGAGT		0	FUS2		SNP	-0.046922477	2	4	2	4	0	0
doxorubicin_40uM	96h	7823	19.90358066	0.081736482	0.002298633	0	0	7823	7782	12	379794	A	G	missense_variant	YLR115W		Ile604Val			GAGTGATCCAATTAGCAAAAG		1	CFT2; YDH1		SNP	0.136618547	1	3	1	3	1	0
doxorubicin_40uM	96h	9180	19.74770182	-0.08423584	0.002440966	1	0	9182	9141	13	813548	C	T	missense_variant	YMR273C		Val145Ile			TTCTTTAATACGTTAGCATTT		1			SNP	-0.09662162	2	4	4	2	1	1
doxorubicin_40uM	96h	10054	19.66277987	0.107135266	0.005061324	1	0	10054	10013	15	15768	A	C	UTR	YOL159C-A	YOL159C	15768A>C			CAGTTACGCTAAATGGAAAGA		1	YOL159C-A	YOL159C	SNP	0.521528433	1	2	1	2	1	1
doxorubicin_40uM	96h	5181	19.53567835	-0.097552203	0.003458463	0	0	5181	5140	8	263382	T	C	missense_variant	YHR080C		Lys1153Glu			GGCCTATGTTTATCATGACTC		1	LAM4; LTC3		SNP	-0.241686805	4	2	2	4	1	0
doxorubicin_40uM	96h	10309	18.93837576	0.094562818	0.003218097	0	0	10309	10268	15	244868	C	T	synonymous_variant	YOL045W		1372C>T	CTG	TTG	AAGTCACTCACTGAGTAAACT		1	PSK2		SNP	0.28470585	2	4	4	2	1	0
doxorubicin_40uM	96h	10089	18.18337213	0.12142328	0.005331216	1	0	10091	10050	15	32396	G	GT	UTR	YOL155C	YOL154W	32396_32397insT			CTAATTCATAGCAAAATTCAG		1	HPF1	ZPS1	indel	0.533898365	3	0	3	0	1	1
doxorubicin_40uM	96h	7410	18.1154639	-0.080795314	0.002393304	0	0	7410	7369	11	621088	T	C	synonymous_variant	YKR095W		1284T>C	ACT	ACC	AAGAAAGAACTGACATGTTGG		1	MLP1		SNP	0.10412431	4	2	4	2	1	0
doxorubicin_40uM	96h	6364	18.0915717	0.088459355	0.003031176	1	0	6364	6323	10	466331	T	A	UTR	YJR016C	YJR018W	-123A>T			TATACTACTATATTACTGAGT		1	ILV3	YJR018W	SNP	0.043597754	4	1	1	4	1	0
doxorubicin_40uM	96h	11850	17.87144373	0.078717647	0.002200172	0	0	11850	11809	16	705266	C	T	missense_variant	YPR083W		Ala138Val			AAGAATAGCGCCGGTGATAGC		1	MDM36		SNP	0.146097567	2	4	2	4	1	0
doxorubicin_40uM	96h	10090	17.85737188	0.169724011	0.004280867	0	0	10090	10049	15	32395	AGC	GGC,A	UTR	YOL155C	YOL154W	32395A>G			ACTAATTCATAGCAAAATTCA		1	HPF1	ZPS1	SNP	NaN	0	0	0	0	1	1
doxorubicin_40uM	96h	8975	17.09546945	-0.081900053	0.002320455	0	0	8975	8934	13	609576	C	T	missense_variant	YMR173W-A		Pro227Leu			ACGGATCTTCCAATAACGACG		0	YMR173W-A		SNP	0.104957009	2	4	0	0	0	0
doxorubicin_40uM	96h	4752	16.70157151	0.100657605	0.003571764	0	0	4752	4711	7	933345	G	C	missense_variant	YGR218W		Asp269His			ACAAGATAATGATTTGATAAA		1	CRM1		SNP	-0.036469684	3	2	3	2	1	1
doxorubicin_40uM	96h	9137	16.49932133	0.097311914	0.003593852	1	0	9137	9096	13	748562	C	T	synonymous_variant	YMR239C		1116G>A	AGG	AGA	AGTAAAGCTGCCTTTTAGCAT		1	RNT1		SNP	0.090863544	2	4	4	2	1	0
doxorubicin_40uM	96h	9446	16.3617773	-0.078505247	0.002163092	0	0	9446	9405	14	204167	G	T	missense_variant	YNL238W		Arg580Ser			ATGGACACAGGATTGACTTCC		1	KEX2; QDS1		SNP	-0.15483387	3	4	4	3	1	0
doxorubicin_40uM	96h	9267	15.97188581	0.079639667	0.002279727	0	0	9267	9226	13	888990	C	T	missense_variant	YMR308C		Ala1078Thr			ATAATATCAGCTGGATATCTA		1	PSE1; KAP121		SNP	0.048884632	2	4	2	4	1	0
doxorubicin_40uM	96h	915	15.67709772	-0.115738439	0.008001966	1	0	913	872	2	801662	T	A	missense_variant	YBR297W		Asp380Glu			ACCTGTATGATGTACATGGTC		1	MAL33; MAL3R		SNP	0.044029422	4	1	4	1	1	1
doxorubicin_40uM	96h	2646	15.37814311	0.068816454	0.001706645	0	0	2646	2605	4	1411483	T	C	UTR	YDR476C	YDR477W	1411483T>C			TGTCCGCGGCTTTTGTCTGGA		1	YDR476C		SNP	0.104800083	4	2	2	4	1	0
doxorubicin_40uM	96h	4832	15.37310282	-0.070290417	0.001819885	0	0	4832	4791	7	1020120	C	T	synonymous_variant	YGR264C		1734G>A	TTG	TTA	AGTTAGCCAACAATTCACTGT		1	MES1		SNP	-0.159329599	2	4	2	4	1	0
doxorubicin_40uM	96h	5071	15.23346906	-0.155225754	0.008895212	1	0	5078	5037	8	170419	A	T	UTR	YHR030C	YHR031C	-75T>A			TCTGTGGCCTAGATTTGCTGA		1	SLT2; MPK1	RRM3; RTT104	SNP	0.106108066	1	4	1	4	1	0
doxorubicin_40uM	96h	9683	13.38017414	0.069789905	0.00180268	0	0	9683	9642	14	543122	C	G	missense_variant	YNL045W		Pro54Ala			TTCCCGCTCCCCCGAATACGA		1	LAP2		SNP	0.05440129	2	3	2	3	1	0
doxorubicin_40uM	96h	3745	13.21399916	-0.069114829	0.001812358	0	0	3745	3704	6	95926	A	C	stop_gained	YFL021C-A					GCCCAGCCACATATATATAGG		1	YFL021C-A		SNP	0.054067185	1	2	2	1	1	1
doxorubicin_40uM	96h	4785	13.06275933	0.100501333	0.003045629	0	0	4785	4744	7	968764	C	T	intergenic_region	YGR238C	YGR239C	-77G>A			TTCACGTGTACGCATTTCAAA	unidirectional	0	KEL2	PEX21	SNP	-0.03979301	2	4	2	4	1	0
doxorubicin_40uM	96h	3828	13.05205085	0.065301624	0.001571902	0	1	3828	3787	6	212247	G	A	synonymous_variant	YFR029W		1311G>A	GCG	GCA	ATACAGGCGCGGAACAAGCAT		1	PTR3		SNP	-0.013264099	3	1	1	3	1	0
doxorubicin_40uM	96h	4925	12.95445594	0.076399602	0.001961128	0	0	4925	4884	8	50901	A	AC,G,C	intergenic_region	YHL028W	YHL027W	50901A>G			ATGCCAATCTACGAGACAAAA	unidirectional	0	WSC4	RIM101; RIM1	indel	0.050872953	1	0	0	0	0	0
doxorubicin_40uM	96h	4902	12.84042672	-0.078816076	0.002016374	1	0	4904	4863	8	35378	A	G	synonymous_variant	YHL033C		648T>C	TCT	TCC	CGTCAATGGTAGAAACCAACT		1	RPL8A		SNP	-0.097802822	1	3	1	3	1	1
doxorubicin_40uM	96h	3298	12.60594943	-0.076941373	0.002234928	1	0	3297	3256	5	475322	C	T	synonymous_variant	YER154W		303C>T	GGC	GGT	ATAGCATTGGCCTGGCCCAAA		1	OXA1; PET1402		SNP	-0.106790432	2	4	4	2	1	0
doxorubicin_40uM	96h	3110	12.53760508	-0.068341918	0.001490227	0	0	3110	3069	5	225501	G	A	intergenic_region	YER036C	YER037W	225501G>A			AATGCATTTCGTATTTAGTGA	divergent	0	ARB1	PHM8	SNP	-0.2287963	3	1	3	1	0	0
doxorubicin_40uM	96h	6241	12.4093252	3.856947843	0.000822745	0	0	6241	6200	10	354843	CTGAA	C,CGATAGTTGAA,CGATAGTGAA,CGAA	intergenic_region	Y_GUA_J1-Gene_tR_UCU_J		354843_354844insGATAGT			AGTTGATAGACTGAAGAGAAT		0			indel	NaN	0	0	0	0	0	0
doxorubicin_40uM	96h	9540	12.38854798	0.061291535	0.001422795	0	0	9540	9499	14	337016	A	G	missense_variant	YNL160W		Thr158Ala			TATTGTTGTCACTGAAGATTC		1	YGP1		SNP	-0.066265151	1	3	3	1	1	1
doxorubicin_40uM	96h	12092	12.25564115	-0.090481428	0.003790301	0	0	12092	12051	17	74433	G	GGACTA	frameshift_variant	Q0250					TGAGTTGTGTGGGACAGGTCA		0	COX2; OXI1		indel	-0.137476518	3	0	0	0	0	0
doxorubicin_40uM	96h	1289	11.86800499	-0.11349028	0.008329535	0	0	1289	1248	3	312012	G	A	missense_variant	YCR106W		Ser352Asn			GATCCCGAGAGTCCCGATTGT		1	RDS1		SNP	-0.204679462	3	1	3	1	1	1
doxorubicin_40uM	96h	5160	11.82399201	0.075966928	0.002134631	0	0	5160	5119	8	240735	G	A	synonymous_variant	YHR072W		1638G>A	CTG	CTA	CATCCGTTCTGGGGTTGACAT		1	ERG7		SNP	-0.013103466	3	1	1	3	1	0
doxorubicin_40uM	96h	10523	11.63877776	-0.060935915	0.001364233	0	0	10523	10482	15	487554	G	A	intergenic_region	YOR087W	YOR089C	-153G>A			CTATGTCGGAGTTATCTCATA	none	0	YVC1		SNP	-0.180299222	3	1	1	3	1	0
doxorubicin_40uM	96h	1188	11.49022937	0.112531883	0.004551016	0	0	1188	1147	3	251255	G	A	synonymous_variant	YCR077C		1374C>T	TAC	TAT	TGTTGAACGCGTATGAAGATC		1	PAT1; MRT1		SNP	-0.155597104	3	1	3	1	1	0
doxorubicin_40uM	96h	8567	11.36478802	0.091399283	0.001377289	0	0	8567	8526	13	99287	A	AT,T	intron_variant	YML085C					AAAAAAAAAAATTTTGCGTTG		1	TUB1		indel	0.138761763	1	0	1	0	1	0
doxorubicin_40uM	96h	408	11.24819797	0.074192915	0.00199652	0	0	408	367	2	187176	T	C	missense_variant	YBL017C		Lys1470Glu			ATATTAGTTTTTGTGTGCTGT		1	PEP1		SNP	0.023115886	4	2	4	2	1	0
doxorubicin_40uM	96h	5938	10.89098746	-0.081327287	0.002414681	1	0	5941	5900	9	384315	CAA	CA,CAAA,C	UTR	YIR017C	YIR017W-A	-198_-197delTT			AACCTAAAACCAAAAAAAAAA		1	MET28	YIR017W-A	indel	0.047653752	0	0	0	0	1	1
doxorubicin_40uM	96h	7109	10.63327823	-0.056587254	0.001178944	0	0	7109	7068	11	275945	C	G	missense_variant	YKL088W		Ile221Met			GTACTGATATCAGGAAACATT		1	CAB3		SNP	-0.129165605	2	3	2	3	1	0
doxorubicin_40uM	96h	2996	10.50118323	-0.17469054	0.020044094	0	1	2996	2955	5	105087	G	A	missense_variant	YEL025C		Pro354Leu			ATGTTTAGGAGGCTTGAACAC		1	YEL025C		SNP	-0.174736506	3	1	3	1	1	0
doxorubicin_40uM	96h	10736	10.40326519	-0.184077569	0.012355556	0	1	10736	10695	15	703636	C	T	intergenic_region	YOR192C	YOR192C-C	703636C>T			ACTAGTAACACTAATACTATT	unidirectional	0	THI72	YOR192C-C	SNP	NaN	2	4	2	4	1	0
doxorubicin_40uM	96h	7898	10.28463067	0.066015925	0.001366893	0	0	7898	7857	12	442845	A	G	UTR	YLR151C	YLR150W	-108T>C			ACCCCAAAAAATAAATACAAC		1	PCD1	STM1	SNP	0.199339512	1	3	1	3	1	1
doxorubicin_40uM	96h	5223	10.27765952	0.055678915	0.001167975	0	0	5223	5182	8	338392	G	A	missense_variant	YHR114W		Asp104Asn			CAAGGATCATGATCAGTTATC		1	BZZ1; LSB7		SNP	0.037445307	3	1	3	1	1	0
doxorubicin_40uM	96h	5494	10.12741556	-0.055393907	0.001130423	1	0	5501	5460	9	37201	C	CTTTTT,CTTTT,CTTTTTT,CTTT	frameshift_variant	YIL163C					GATTTGACGACTTTTTTTTTT		0	YIL163C		indel	-0.131515442	2	0	0	0	1	0
doxorubicin_40uM	96h	3010	10.09975855	0.174775829	0.020131248	0	0	3010	2969	5	106822	T	C	UTR	YEL025C	YEL024W	106822T>C			GTACGACCCATCGACTCTTAG		1	YEL025C	RIP1	SNP	0.003028876	4	2	4	2	1	0
doxorubicin_40uM	96h	2308	9.898773732	0.09509761	0.002989509	0	0	2308	2267	4	942533	C	T	synonymous_variant	YDR239C		888G>A	GGG	GGA	ATTTATCATCCCCATCATCCA		1	YDR239C		SNP	0.163775977	2	4	2	4	1	0
doxorubicin_40uM	96h	5848	9.757400264	0.057986851	0.001288753	0	0	5848	5807	9	286125	T	C	missense_variant	YIL036W		Ser154Pro			TCTGATGAATTCTGGTGTCGT		1	CST6; ACA2		SNP	0.022151644	4	2	4	2	1	0
doxorubicin_40uM	96h	391	9.742377789	-0.076522263	0.001815218	0	0	391	350	2	169902	G	A	UTR	YBL027W	YBL026W	169902G>A			CTTGTTTCAGGGGCAAGAATT		1	RPL19B	LSM2	SNP	-0.273060112	3	1	1	3	1	1
doxorubicin_40uM	96h	8626	9.725149255	0.053097662	0.001022742	0	0	8626	8585	13	193232	A	G	missense_variant	YML042W		Asn149Asp			TTTACAATACAACGATCCTAT		1	CAT2		SNP	0.219795001	1	3	1	3	1	0
doxorubicin_40uM	96h	32	9.388970456	0.272559403	0.001577724	0	0	32	0	0	0				geometric							0				0	0	0	0	0	0	0
doxorubicin_40uM	96h	1751	9.380759386	-0.10327846	0.003859291	0	0	1751	1710	4	433554	A	G	missense_variant	YDL008W		Ser20Gly			GCACATCCCTAGCACATCTGA		1	APC11		SNP	-0.067527746	1	3	1	3	1	0
doxorubicin_40uM	96h	4781	9.315573639	-0.082191029	0.002474464	0	0	4781	4740	7	963097	C	G	intergenic_region	YGR236C	YGR237C	963097C>G			TATTGATCTCCCTTTTCGGTG	unidirectional	0	SPG1	YGR237C; G8581	SNP	-0.226919911	2	3	3	2	1	0
doxorubicin_40uM	96h	5348	9.177973675	-0.053099935	0.00099741	0	0	5348	5307	8	448047	T	A	intergenic_region	YHR171W	YHR172W	448047T>A			ATGCGTTCACTTCACGTATCC	unidirectional	0	ATG7	SPC97	SNP	-0.158436792	4	1	4	1	1	0
doxorubicin_40uM	96h	10735	9.129913177	0.180123409	0.012720458	1	0	10740	10699	15	711322	T	C	missense_variant	YOR193W		Tyr293His			AATAAAGGAATACGAGTTAAA		1	PEX27		SNP	0.179470504	4	2	2	4	1	0
doxorubicin_40uM	96h	12049	9.10507399	0.067374858	0.001834226	0	0	12049	12008	16	941355	A	G	UTR	YPR201W	YPR202W	941355A>G			TAAGAAGGGGACGTAATCTTA		1	ARR3; ACR3	YPR202W; P9677.1	SNP	0.094161666	1	3	3	1	1	1
doxorubicin_40uM	96h	11159	8.802571354	-0.053460328	0.001072009	0	0	11159	11118	16	48340	G	A	missense_variant	YPL262W		Met335Ile			ATGAACTAATGCTGCCAGAGA		1	FUM1		SNP	-0.098108085	3	1	3	1	1	0
doxorubicin_40uM	96h	1625	8.770119437	-0.079586854	0.002340112	0	0	1625	1584	4	287068	G	C	missense_variant	YDL096C		Ser86Cys			CATGTCGGAAGAGAAAACGTA		1	OPI6		SNP	0.087782277	3	2	2	3	1	0
doxorubicin_40uM	96h	5953	8.754077815	0.071337572	0.001867195	0	0	5953	5912	9	388668	C	T	intergenic_region	YIR018C-A	YIR019C	388668C>T			AGACAATCGGCCCTGAAGAGA	unidirectional	0	YIR018C-A	FLO11	SNP	0.091854695	2	4	4	2	1	0
doxorubicin_40uM	96h	1155	8.70832675	-0.054122987	0.001087409	1	0	1155	1114	3	214156	C	G	missense_variant	YCR051W		Thr29Ser			GGCGCCATGACCCCGCAATCC		1	YCR051W; YCR51W		SNP	0.076319322	2	3	3	2	1	0
doxorubicin_40uM	96h	2920	8.544020573	0.062622308	0.001082054	0	0	2920	2879	5	59261	C	T	intergenic_region	YEL051W	YEL050W-A	*113C>T			TCATAAATAGCACTTCTTATC	unidirectional	0	VMA8	YEL050W-A; smORF167	SNP	0.033018292	2	4	4	2	1	0
doxorubicin_40uM	96h	1067	8.540521914	-0.057552738	0.000969092	0	0	1067	1026	3	131971	T	C	UTR	YCR009C	YCR010C	131971T>C			AAAAGTGAAGTAAACTTATAT		1	RVS161	ADY2; ATO1	SNP	-0.074062085	4	2	4	2	0	0
doxorubicin_40uM	96h	2481	8.450846095	0.06329468	0.00105667	0	0	2481	2440	4	1176138	C	T	synonymous_variant	YDR350C		2037G>A	ACG	ACA	GACTTTTCAACGTCTCTCTTA		1	ATP22; TCM10		SNP	0.009835175	2	4	2	4	1	0
doxorubicin_40uM	96h	1825	8.293158129	0.075229486	0.001194434	1	0	1820	1779	4	504047	G	C	UTR	YDR031W	YDR032C	*184G>C			AATAATTTTCGGTAAAGGATC		1	MIX14; MIC14	PST2	SNP	-0.024067582	3	2	2	3	1	1
doxorubicin_40uM	96h	8409	8.150877806	-3.074063115	0.00052264	0	0	8409	8368	12	1019132	TAAA	AAAA,T	intergenic_region	YLR442C	YLR441C	*183A>T			AAAAAAAAAATAAAATATATT	unidirectional	0	SIR3	RPS1A	SNP	NaN	0	0	0	0	1	0
doxorubicin_40uM	96h	5077	8.10300794	0.112036146	0.00445547	1	0	5078	5037	8	170419	A	T	UTR	YHR030C	YHR031C	-75T>A			TCTGTGGCCTAGATTTGCTGA		1	SLT2; MPK1	RRM3; RTT104	SNP	0.106108066	1	4	1	4	1	0
doxorubicin_40uM	96h	9739	7.957771802	-0.054607752	0.001060632	0	0	9739	9698	14	576990	T	G	synonymous_variant	YNL030W		264T>G	GTT	GTG	TGGATGTTGTTTATGCTTTGA		1	HHF2		SNP	0.026653846	4	3	3	4	1	1
doxorubicin_40uM	96h	11245	7.935340951	0.065889578	0.001606338	0	0	11245	11204	16	87193	A	G	synonymous_variant	YPL244C		841T>C	TTA	CTA	ATCAAAACTAAAGAGCCAAAT		1	HUT1; MLF6		SNP	0.125469231	1	3	3	1	1	0
doxorubicin_40uM	96h	8160	7.923236645	0.084074223	0.002544197	0	0	8160	8119	12	761323	G	A	synonymous_variant	YLR313C		1020C>T	GAC	GAT	CCACTGGCATGTCCGATTTTT		1	SPH1		SNP	0.180879837	3	1	1	3	1	0
doxorubicin_40uM	96h	2	7.775046693	-0.197390354	0.000827486	0	0	2	0	0	0				geometric							0				0	0	0	0	0	0	0
doxorubicin_40uM	96h	10053	7.601586943	0.062758937	0.001964223	1	0	10053	10012	15	15458	T	C	synonymous_variant	YOL159C-A		48A>G	GTA	GTG	CTTCACAATATACTGTATCCA		1	YOL159C-A		SNP	0.341158251	4	2	2	4	1	1
doxorubicin_40uM	96h	3312	7.522040674	0.062829681	0.001318258	0	0	3312	3271	5	487484	A	G	intergenic_region	Gene_tE_UUC_E3		*153A>G			AGTAATCAATAAAGTCAAAAT		0			SNP	0.038482639	1	3	3	1	0	0
doxorubicin_40uM	96h	18353	7.504442097	0.126426786	0.004136268	0	0	18353	6258	10	415474	A	G	intergenic_region	Gene_tK_CUU_J-Gene_tW_CCA_J		415474A>G			ATTGCTAAAGAAATTACTGAC		0			SNP	-0.051750997	1	3	1	3	0	0
doxorubicin_40uM	96h	10092	7.373787892	0.091380782	0.002255142	1	0	10091	10050	15	32396	G	GT	UTR	YOL155C	YOL154W	32396_32397insT			CTAATTCATAGCAAAATTCAG		1	HPF1	ZPS1	indel	0.533898365	3	0	3	0	1	1
doxorubicin_40uM	96h	124	7.285836726	-0.052661515	0.000990518	0	0	124	83	1	107970	A	G	synonymous_variant	YAL023C		582T>C	AGT	AGC	TGCCCAAAGTACTATACGAGT		1	PMT2; FUN25		SNP	-0.079863931	1	3	1	3	1	0
doxorubicin_40uM	96h	727	7.264713783	-0.051540764	0.000841701	0	0	727	686	2	581558	AT	ATT,A,ATTT	intergenic_region	YBR172C	YBR173C	-187delA			AATATGAAAAATTTTTTTTTT	unidirectional	0	SMY2	UMP1	indel	-0.129578671	0	0	0	0	0	0
doxorubicin_40uM	96h	2521	7.15039158	-0.049914383	0.000831997	0	0	2521	2480	4	1248695	A	G	missense_variant	YDR387C		Ile376Thr			TTTGGAAAATATTATTGCCGC		1	YDR387C		SNP	-0.024351043	1	3	1	3	1	0
doxorubicin_40uM	96h	8459	7.079119641	-0.049397126	0.000874492	0	0	8459	8418	13	13831	A	G	UTR	YML130C	YML129C	13831A>G			CCTTCAAGGTACGATATTTAG		1	ERO1	COX14	SNP	0.056021485	1	3	1	3	1	0
doxorubicin_40uM	96h	903	6.993164583	0.052767491	0.000783687	1	0	896	855	2	789465	G	A	synonymous_variant	YBR294W		231G>A	GAG	GAA	CGTATGAAGAGAGCACAGTCA		1	SUL1; SFP2		SNP	-0.036433016	3	1	1	3	1	1
doxorubicin_40uM	96h	4148	6.752800716	-0.079616928	0.000585821	0	0	4148	4107	7	321504	A	T,ATT	intergenic_region	YGL097		321504A>T			ATATATATATATATTGTTTGC		0			SNP	0.193248142	1	0	0	1	0	0
doxorubicin_40uM	96h	3340	6.74034909	-0.046760964	0.000792352	0	0	3340	3299	5	524247	G	A	synonymous_variant	YER169W		879G>A	TCG	TCA	TTTTGGCTTCGCCCAAACTGC		1	RPH1		SNP	0.033402554	3	1	3	1	1	0
doxorubicin_40uM	96h	12020	6.557594515	0.050488065	0.000940331	0	0	12020	11979	16	919752	G	A	synonymous_variant	YPR191W		372G>A	TTG	TTA	AATCTGTTTTGCCTGCTGCTA		1	QCR2		SNP	-0.016038012	3	1	3	1	1	0
doxorubicin_40uM	96h	1679	6.503628873	-0.046549057	0.000761938	0	0	1679	1638	4	356541	A	G	synonymous_variant	YDL055C		219T>C	GTT	GTC	AAGTGATGTTAACACCATATT		1	PSA1		SNP	-0.064009546	1	3	1	3	1	0
doxorubicin_40uM	96h	2708	6.459150652	0.047687536	0.000858778	0	0	2708	2667	4	1457873	T	C	missense_variant	YDR505C		Asn450Asp			TTCTTAATATTATCTGTGAAT		1	PSP1; GIN5		SNP	0.023328051	4	2	2	4	1	0
doxorubicin_40uM	96h	6800	6.389223799	0.051886308	0.000759667	0	0	6800	6759	11	20203	C	CA,CAA,CAAA	UTR	YKL218C	YKL217W	20203_20204insA			TTGCTTACGACAAAAAGAAAA		1	SRY1	JEN1	indel	0.169299678	2	0	0	2	1	1
doxorubicin_40uM	96h	8087	6.369215066	0.058400907	0.000924111	0	0	8087	8046	12	659849	A	C	UTR	YLR257W	YLR258W	*58A>C			TTATATGTATACATTATTTAT		1	YLR257W	GSY2	SNP	0.076835902	1	2	1	2	1	1
doxorubicin_40uM	96h	10321	6.34232594	0.075217261	0.003329309	0	0	10321	10280	15	259218	CTT	CT,C,CTTT	intergenic_region	YOL035C	YOL034W	-115_-114delAA			GTAGCCCTACCTTTTTTTTTT	divergent	0	YOL035C; O2109	SMC5	indel	0.208514145	0	0	0	0	1	0
doxorubicin_40uM	96h	7030	6.253922103	0.044430922	0.000710661	0	0	7030	6989	11	196914	G	T	missense_variant	YKL129C		Pro1085Gln			TTTTGAAGGTGGCATCGATAC		1	MYO3		SNP	-0.035938821	3	4	3	4	1	1
doxorubicin_40uM	96h	623	6.187400093	0.044348171	0.000718676	1	0	619	578	2	455272	ATGCCACAGCAACAGCAGCTGCAACAAGGTGTAG	A,GTGCCACAGCAACAGCAGCTGCAACAAGGTGTAG	missense_variant	YBR108W		Met151Val			ACAAGGTGTAATGCCACAGCA		1	AIM3		indel	-0.155928061	0	0	0	0	1	0
doxorubicin_40uM	96h	11925	5.921553601	-0.05313497	0.001013561	0	0	11925	11884	16	797429	C	T	intergenic_region	YPR133W-A	YPR134W	-128C>T			AAGAATACCGCACATCATAAA	unidirectional	0	TOM5; MOM8A	MSS18	SNP	-0.166212599	2	4	2	4	1	0
doxorubicin_40uM	96h	10286	5.911686243	0.058553727	0.000888754	0	0	10286	10245	15	227542	GT	G	intergenic_region	Gene_tG_GCC_O1-Gene_tN_GUU_O1		227543delT			TGTTTCGTTTGTTTTTTTTTT		0			indel	0.222995126	0	3	0	3	0	0
doxorubicin_40uM	96h	11912	5.90760223	-0.052544908	0.00101805	0	0	11912	11871	16	779281	G	A	synonymous_variant	YPR121W		699G>A	AAG	AAA	GAAAAGAAAAGCATATTACTG		1	THI22		SNP	-0.050989138	3	1	1	3	1	0
doxorubicin_40uM	96h	7743	5.859615299	-0.070730033	0.000543685	0	0	7743	7702	12	282691	T	A,G	intergenic_region	YLR074C	YLR075W	282691T>A			TACATTTTTTTTATTTTTTTT	divergent	0	BUD20	RPL10	SNP	-0.167381918	4	0	4	0	1	0
doxorubicin_40uM	96h	4044	5.76835517	-0.04165662	0.000626027	0	0	4044	4003	7	159442	C	A	UTR	YGL181W	YGL180W	159442C>A			ATAAGGAACTCTCTTTTTTTC		1	GTS1; LSR1	ATG1	SNP	-0.180197521	2	1	2	1	1	0
doxorubicin_40uM	96h	5285	5.733452748	-0.054609265	0.001033971	0	0	5285	5244	8	386060	T	TC	frameshift_variant	YHR143W					TCCTCATCATTTTCAACATCA		1	DSE2		indel	NaN	4	0	4	0	1	1
doxorubicin_40uM	96h	10615	5.631338981	-0.043893591	0.000637421	0	0	10615	10574	15	628209	G	A	UTR	YOR156C	YOR155C	*151C>T			AGTAACCACAGTAGTAAAAAA		1	NFI1; SIZ2	ISN1	SNP	-0.235845977	3	1	1	3	1	0
doxorubicin_40uM	96h	19948	5.582450156	0.043267519	0.000676002	1	0	19948	7853	12	442034	G	A	missense_variant	YLR151C		Thr235Ile			ATCCTCTATGGTTTGCAACCA		1	PCD1		SNP	-0.069187708	3	1	3	1	1	1
doxorubicin_40uM	96h	6967	5.566048466	-0.047118421	0.000756748	0	0	6967	6926	11	137443	G	A	UTR	YKL165C-A	YKL165C	137443G>A			TCGTGAGAGTGTTGAAGTATT		1	YKL165C-A	MCD4	SNP	-0.165702757	3	1	1	3	1	1
doxorubicin_40uM	96h	3184	5.486517224	0.045662877	0.000631376	0	0	3184	3143	5	285154	G	T	UTR	YER065C	YER064C	*87C>A			AAGTACGCATGTTTATATATG		1	ICL1	VHR2	SNP	-0.041066644	3	4	4	3	1	0
doxorubicin_40uM	96h	19794	5.453940692	0.058405457	0.000511651	1	0	19794	7699	12	281802	T	TGAA	intergenic_region	YLR073C	YLR074C	-182_-181insTTC			CGCCTAGCAATGAAAAAATTT	unidirectional	0	RFU1	BUD20	indel	-0.070714342	4	0	4	0	1	0
doxorubicin_40uM	96h	12028	5.35264557	-0.051904803	0.001003679	0	0	12028	11987	16	925491	A	C,T	missense_variant	YPR194C		Ser483Ala			GCACCATATGATACCAAATTT		1	OPT2		SNP	-0.030633239	1	0	0	1	1	1
doxorubicin_40uM	96h	2483	5.226016732	-0.054227727	0.000990949	0	0	2483	2442	4	1178330	C	CT,CTTT,CTT	intergenic_region	YDR350C	YDR351W	-157_-156insA			ACTATATACGCTTTTTTTTTT	divergent	0	ATP22; TCM10	SBE2	indel	0.039308178	2	0	2	0	1	0
doxorubicin_40uM	96h	10048	5.170009769	0.049482105	0.000832816	0	0	10048	10007	14	783914	T	G							TGGTTGGAGTTGTAGAATGGA		0			SNP	-0.084387405	4	3	3	4	0	0
doxorubicin_40uM	96h	17338	5.073017546	-0.104912541	0.000424292	1	0	17338	5243	8	386052	C	T	synonymous_variant	YHR143W		543C>T	TCC	TCT	AAACATCATCCTCATCATTTT		1	DSE2		SNP	0.339073812	2	4	2	4	1	1
doxorubicin_40uM	96h	12003	4.974518064	0.039927277	0.000573981	0	0	12003	11962	16	896710	G	C	synonymous_variant	YPR180W		750G>C	CTG	CTC	CGTTAACCCTGTCCTTATTGC		1	AOS1; RHC31		SNP	0.003544565	3	2	2	3	1	0
doxorubicin_40uM	96h	10332	4.904354182	-0.042809942	0.000698168	0	0	10332	10291	15	270218	C	A	missense_variant	YOL029C		Arg68Ile			GGGGTCTGATCTACATTGCTT		1	YOL029C		SNP	0.084288051	2	1	1	2	1	0
doxorubicin_40uM	96h	226	4.899587186	0.059331358	0.000470568	0	0	226	185	2	8250	A	G	missense_variant	YBL108W		His25Arg			GTTTTATGGCACTCATGTGTA		0	YBL108W; YBL0801		SNP	NaN	1	3	1	3	0	0
doxorubicin_40uM	96h	3480	4.834621523	0.136765555	0.000320695	0	0	3480	3439	5	563428	CT	C	intergenic_region	YER186C	YER187W	563429delT			GATTTTTTAACTTCGATTTCC	divergent	0	YER186C	YER187W	indel	0.060975926	0	2	2	0	1	1
doxorubicin_40uM	96h	9944	4.82176032	-0.037421267	0.000489941	0	0	9944	9903	14	746543	A	G	intergenic_region	YNR062C	YNR063W	746543A>G			GTTCTTGGTAAAAACTAATTT	divergent	0	YNR062C; N3527	YNR063W; N3531	SNP	-0.212399752	1	3	1	3	1	0
doxorubicin_40uM	96h	1039	4.798140451	-0.472442065	0.000320958	0	0	1039	998	3	90716	T	A	intergenic_region	Gene_tL_CAA_C		-256T>A			CTAATATTATTGCCTTATTAA		0			SNP	NaN	4	1	4	1	0	0
doxorubicin_40uM	96h	8122	4.693549561	-0.041737199	0.000566695	0	0	8122	8081	12	708038	C	T	missense_variant	YLR285W		Pro227Ser			CCATTTGGTTCCTCAGCTAAT		1	NNT1; EFM7		SNP	-0.012461813	2	4	4	2	1	0
doxorubicin_40uM	96h	8075	4.559708364	-0.041376741	0.000611772	0	0	8075	8034	12	642387	T	C	UTR	YLR252W	YLR253W	*125T>C			TAAGTGGGCCTTTTAGTACCA		1	YLR252W	MCP2; MRX13	SNP	0.009734663	4	2	4	2	1	0
doxorubicin_40uM	96h	13553	4.508577886	-0.039517761	0.000518305	1	0	13553	1458	4	186093	T	C	missense_variant	YDL149W		Ile390Thr			ATTCTCAAAATTGTTCAACTC		1	ATG9		SNP	0.032489717	4	2	4	2	1	0
doxorubicin_40uM	96h	18355	4.508217224	-0.095834369	0.002372629	1	0	18355	6260	10	415658	A	G	UTR	Gene_tK_CUU_J-Gene_tW_CCA_J		415658A>G			TCGTAAGATCATTAACATGTC		1			SNP	-0.04533586	1	3	1	3	0	0
doxorubicin_40uM	96h	7541	4.491776352	-0.0386684	0.000517353	0	0	7541	7500	12	93045	T	G	intergenic_region	YLL025		93045T>G			AAAACAATAATTATAAAGGAT		0			SNP	-0.014218379	4	3	4	3	1	0
doxorubicin_40uM	96h	1732	4.435035719	0.043169202	0.000646651	0	0	1732	1691	4	408981	C	A	missense_variant	YDL024C		Asp293Tyr			CTCGTCAAATCAGTCTCATAA		1	DIA3		SNP	-0.206364982	2	1	1	2	1	0
doxorubicin_40uM	96h	18656	4.377584732	-0.046831143	0.000406342	0	0	18656	6561	10	714898	G	A	synonymous_variant	YJR151C		843C>T	ACC	ACT	AAGTGGTAGAGGTTGTAGAAG		1	DAN4		SNP	0.155284307	3	1	3	1	1	0
doxorubicin_40uM	96h	16202	4.34088977	0.067469463	0.00036556	1	0	16202	4107	7	321504	A	T,ATT	intergenic_region	YGL097		321504A>T			ATATATATATATATTGTTTGC		0			SNP	-0.082436454	1	0	0	1	0	0
doxorubicin_40uM	96h	22421	4.314148723	0.047407632	0.000398508	1	0	22421	10326	15	300497	C	T	intergenic_region	YOL013W-B	YOL014W	-193C>T			ATTCAATGCCCCCATAGCTTT	unidirectional	0	YOL013W-B; YOL013W-A	YOL014W	SNP	-0.054281631	2	4	2	4	0	0
doxorubicin_40uM	96h	10301	4.289342734	-0.276391441	0.000274625	0	0	10301	10260	15	237009	GCAA	G	disruptive_inframe_deletion	YOL051W					AACAACAGCAGCAACAACAAC		1			indel	NaN	0	3	0	3	1	0
doxorubicin_40uM	96h	10895	4.275149539	-0.061304948	0.001133662	0	0	10895	10854	15	868064	A	T	stop_gained	YOR293C-A					CACCATATATATATATATACC		0	YOR293C-A		SNP	-0.183911564	1	4	1	4	0	0
doxorubicin_40uM	96h	9768	4.255411686	-0.257412514	0.000274851	0	0	9768	9727	14	600108	C	T	missense_variant	YNL018C		Cys556Tyr			TAGCAGCCGGCATGGTTTAGA		1	YNL018C; N2831		SNP	NaN	2	4	0	0	1	1
doxorubicin_40uM	96h	10276	4.255049002	-0.041770012	0.000641694	0	0	10276	10235	15	218167	G	A	missense_variant	YOL059W		Val348Ile			ATCCGCTGGTGTTGCAGATCT		1	GPD2; GPD3		SNP	0.106228384	3	1	3	1	1	0
doxorubicin_40uM	96h	16064	4.212843974	0.03630742	0.00049008	1	0	16064	3969	7	122646	G	A	UTR	YGL200C	YGL198W	*48C>T			GTATGTAATCGTATGTAGGCA		1	EMP24	YIP4	SNP	-0.035380181	3	1	1	3	1	0
doxorubicin_40uM	96h	20136	4.137415317	-0.166693157	0.000281232	1	0	20136	8041	12	646385	G	GAA,GAAA,GAAAA	UTR	YLR256W	YLR255C	-30_-29insAA			AGAAGAAAAAGAAAAAAAAAA		1	HAP1; CYP1	YLR255C	indel	0.308890659	3	0	0	0	1	0
doxorubicin_40uM	96h	6145	4.121255079	0.035753153	0.000485553	0	0	6145	6104	10	210630	C	T	synonymous_variant	YJL110C		948G>A	TCG	TCA	CGTTGAATTGCGACCGTTCTT		1	GZF3		SNP	0.184866297	2	4	2	4	1	0
doxorubicin_40uM	96h	1756	3.995638123	0.061741265	0.00136448	1	0	1765	1724	4	452907	C	CAA,CA,A	intergenic_region	YDR002W	YDR003W	-138C>A			AAACAAGAAACAAAAAAAAAA	unidirectional	0	YRB1	RCR2; SSH5	indel	-0.074346837	0	0	0	0	1	0
doxorubicin_40uM	96h	3203	3.902424624	-0.034668571	0.000449827	0	0	3203	3162	5	317740	G	T	synonymous_variant	YER078C		603C>A	CCC	CCA	TGGACGAACTGGGATTAGAAG		1	ICP55		SNP	-0.062661159	3	4	3	4	1	0
doxorubicin_40uM	96h	12272	3.850026028	0.645425035	0.000230393	1	0	12272	177	1	198857	T	C	intergenic_region	YAR042W	YAR047C	198857T>C			CGTGGTTTCTTCGTGGTTTTT	none	0	SWH1; OSH1	YAR047C	SNP	-1.055652717	4	2	2	4	1	0
doxorubicin_40uM	96h	569	3.838223796	-0.068087634	0.000312036	0	0	569	528	2	395042	GA	G,GAA	intergenic_region	YBR078W	YBR079C	395043delA			AAGGAGTAAAGAAAAAAAAAA	none	0	ECM33	RPG1; TIF32	indel	NaN	0	0	0	0	1	0
doxorubicin_40uM	96h	11629	3.824443224	0.03303752	0.000408678	0	0	11629	11588	16	463609	C	G	missense_variant	YPL049C		Glu77Asp			CAGTGGCTGTCTCAGAATCCT		1	DIG1; RST1		SNP	-0.085736294	2	3	3	2	1	0
doxorubicin_40uM	96h	2298	3.765231349	-0.076145054	0.002054545	0	0	2298	2257	4	937563	T	TC	UTR	YDR237W	YDR236C	*70_*71insC			ATATATAATTTCCCATTCGTC		1	MRPL7	FMN1	indel	0.128937217	4	0	4	0	1	0
doxorubicin_40uM	96h	11013	3.742164226	-0.040157583	0.000370671	0	0	11013	10972	15	994943	CT	CTTT,CTTTT,CTT,C	UTR	YOR350C	YOR351C	-89delA			AATTGACTTACTTTTTTTTTT		1	MNE1; MNE	MEK1; MRE4	indel	-0.20080734	0	0	0	0	1	0
doxorubicin_40uM	96h	11250	3.731388908	0.04604575	0.000763374	0	0	11250	11209	16	96065	T	C	synonymous_variant	YPL241C		114A>G	TCA	TCG	TCAAAGAATGTGACAGAGTAT		1	CIN2		SNP	0.037753559	4	2	4	2	1	0
doxorubicin_40uM	96h	9217	3.700702037	0.035835412	0.000412292	0	0	9217	9176	13	856903	CA	C,CAA,CAAA	intergenic_region	YMR293C	YMR294W	-111delT			CAATGCATTTCAAAAAAAAAA	divergent	0	HER2	JNM1; INS1	indel	0.205075333	0	0	0	0	0	0
doxorubicin_40uM	96h	730	3.683929894	0.087460656	0.000284297	0	0	730	689	2	591478	C	T	intergenic_region	YBR180W	YBR181C	*19C>T			TTATGTTTAGCTATAAAATTT	none	0	DTR1	RPS6B	SNP	NaN	2	4	2	4	1	0
doxorubicin_40uM	96h	8851	3.653192264	0.042789161	0.000601899	0	0	8851	8810	13	505070	C	T	intergenic_region	Gene_tL_CAA_M		*175C>T			TGAGAAGCTACGAATCAAACT		0			SNP	0.010061178	2	4	4	2	0	0
doxorubicin_40uM	96h	5023	3.625634552	0.033738463	0.000416445	0	0	5023	4982	8	131678	T	C	intergenic_region	YHR013C	YHR014W	131678T>C			AAAATATTTGTCCTGGAAGTC	divergent	0	ARD1	SPO13	SNP	0.197652287	4	2	2	4	0	0
doxorubicin_40uM	96h	9296	3.582017544	0.06832684	0.000266207	0	0	9296	9255	13	914829	T	G,TG	intergenic_region	YMR319C	YMR320W	914829T>G			TTTTTTTGGTTTTTTTTTTTT	divergent	0	FET4	YMR320W; YM9924.12	SNP	0.380440769	4	0	0	4	1	0
doxorubicin_40uM	96h	9805	3.432879718	-0.04718981	0.000626152	0	0	9805	9764	14	619117	G	GGCATACCTCCCATACCACCAT,T	missense_variant	YNL007C		Pro150His			CATTCCTCCAGGCATACCTCC		1	SIS1		indel	-0.061012399	3	0	3	0	1	1
doxorubicin_40uM	96h	3687	3.417637128	0.03344164	0.000353236	0	0	3687	3646	6	51261	C	CA	intergenic_region	YFL040W	YFL041W	-89_-88insA			AATCAAAAAACAAAATATTCA	unidirectional	0	YFL040W	FET5	indel	0.156537962	2	0	2	0	1	0
doxorubicin_40uM	96h	813	3.410449011	-0.033029064	0.000404607	1	0	816	775	2	704438	TA	TAA,TAAAA,TAAA,T	intergenic_region	YBR241C	YBR242W	704439delA			TTTCGTTTATTAAAAAAAAAA	divergent	0	YBR241C; YBR1625	YBR242W; YBR1627	indel	0.16771241	0	0	0	0	1	0
doxorubicin_40uM	96h	378	3.371314789	-0.065647816	0.000272674	0	0	378	337	2	161451	G	A	intergenic_region	YBL032W	YBL031W	*122G>A			GATTCAATATGTATATATTTA	unidirectional	0	HEK2; KHD1	SHE1	SNP	NaN	3	1	3	1	1	0
doxorubicin_40uM	96h	6464	3.32961374	-0.033487742	0.000353466	0	0	6464	6423	10	610850	G	A	UTR	YJR095W	YJR096W	*109G>A			AAATAAAGCAGCAACATAAGA		1	SFC1; ACR1	YJR096W; J1926	SNP	-0.000413257	3	1	1	3	1	0
doxorubicin_40uM	96h	22763	3.316885298	0.04000484	0.00043902	0	0	22763	10668	15	695613	G	A	missense_variant	YOR191W		Val1047Ile			ATATGATGCTGTTTTGGTATC		1	ULS1		SNP	0.043792969	3	1	3	1	1	0
doxorubicin_40uM	96h	400	3.304691919	0.191315568	0.000202431	0	0	400	359	2	174714	A	AATTT,AATTTT,AATTTTT	intergenic_region	YBL024W	YBL025W	*126_*127insATTT			TTTTTACTTCATTTTTTTTTT	unidirectional	0	NCL1; TRM4	RRN10	indel	0.558472751	1	0	0	0	1	0
doxorubicin_40uM	96h	17627	3.301028211	-0.031638319	0.000381272	0	0	17627	5532	9	72998	A	G	synonymous_variant	YIL147C		456T>C	GTT	GTC	AACTGTCTAAAACATCTTCTG		1	SLN1; YPD2		SNP	0.06724785	1	3	1	3	1	1
doxorubicin_40uM	96h	5881	3.241537816	0.04272608	0.001018013	0	0	5881	5840	9	334329	T	TTCTGCTGCTTCA	inframe_insertion	YIL011W					CTTCTGGCTCTTCTGCTGCTT		0	TIR3; YIB1		indel	0.06405175	4	0	4	0	0	0
doxorubicin_40uM	96h	8159	3.093764394	-0.052203803	0.000890778	0	0	8159	8118	12	760199	A	G	synonymous_variant	YLR312W-A		720A>G	GCA	GCG	TAGCATCTGCAAAGGCAAAAA		1	MRPL15		SNP	0.085639088	1	3	3	1	1	0
doxorubicin_40uM	96h	2931	3.068415125	-0.032290814	0.000375477	0	0	2931	2890	5	69083	T	C	synonymous_variant	YEL045C		183A>G	CCA	CCG	TGAACGAATATGGCAAGTGAA		0	YEL045C; SYGP-ORF33		SNP	-0.029924628	4	2	4	2	0	0
doxorubicin_40uM	96h	1823	3.061254791	0.039069967	0.000505697	0	0	1823	1782	4	513467	TCAGCTTCCTCTAACTTCGATGA	T	intergenic_region	YDR034C	YDR034C-D	513468_513489delCAGCTTCCTCTAACTTCGATGA			TCCTTGCACTTCAGCTTCCTC	unidirectional	0	LYS14	TY2B-DR1	indel	NaN	0	4	0	4	0	0
doxorubicin_40uM	96h	14557	3.024794982	0.030057303	0.000330727	0	0	14557	2462	4	1222379	G	A	UTR	YDR372C	YDR373W	1222379G>A			AACTGAAAAAGTCAACGTACC		1	VPS74	FRQ1; NCS1	SNP	-0.026938465	3	1	1	3	1	0
fluconazole_100uM	24h	41	61.19881415	0.174146012	0.008400908	0	0	41	0	0	0				geometric							0				0	0	0	0	0	0	0
fluconazole_100uM	24h	8478	52.50651984	0.125802658	0.010952998	0	0	8478	8437	13	29994	T	G	UTR	YML120C	YML119W	-187A>C			GGAGCACTCTTATTGTGGTTA		1	NDI1	YML119W; YM7056.07	SNP	0.211035895	4	3	3	4	1	0
fluconazole_100uM	24h	9668	50.69092147	0.124355032	0.009004367	0	0	9668	9627	14	510823	A	G	missense_variant	YNL061W		Asp95Gly			GAAGAAGATGACGATGAAGCA		1	NOP2; YNA1		SNP	0.313515994	1	3	1	3	1	0
fluconazole_100uM	24h	4316	50.60640533	-0.116239784	0.008307032	0	0	4316	4275	7	458896	A	G	synonymous_variant	YGL019W		741A>G	GTA	GTG	ATGAGGCAGTATCTGGTCCTA		1	CKB1		SNP	-0.380253976	1	3	3	1	1	1
fluconazole_100uM	24h	5018	47.15918864	0.161527144	0.016682767	0	0	5018	4977	8	122370	A	G	UTR	YHR007C-A	YHR008C	*180T>C			GTACAGAGACATTTTGCCGGA		1	YHR007C-A	SOD2	SNP	0.287055859	1	3	3	1	1	0
fluconazole_100uM	24h	844	46.17076978	-0.126145672	0.009770151	1	0	844	803	2	734586	C	T	synonymous_variant	YBR260C		54G>A	TCG	TCA	CACCATCGTGCGACGACTTCG		1	RGD1		SNP	-0.040179104	2	4	4	2	1	0
fluconazole_100uM	24h	995	44.7091133	-0.109174125	0.00764606	1	0	995	954	3	54110	C	T	missense_variant	YCL039W		Thr489Ile			CACTCACTCACCACGAAAGAG		1	GID7; MOH2		SNP	-0.135418977	2	4	4	2	1	0
fluconazole_100uM	24h	4781	44.38624958	-0.108865874	0.007153679	0	0	4781	4740	7	963097	C	G	intergenic_region	YGR236C	YGR237C	963097C>G			TATTGATCTCCCTTTTCGGTG	unidirectional	0	SPG1	YGR237C; G8581	SNP	-0.252670553	2	3	3	2	1	0
fluconazole_100uM	24h	11543	35.8550702	-0.100598625	0.006279037	1	0	11546	11505	16	341700	C	T	missense_variant	YPL110C		Asp1014Asn			ATTCGATTGTCAGACCAATGA		1	GDE1		SNP	-0.067174352	2	4	2	4	1	0
fluconazole_100uM	24h	9878	35.39824794	-0.096019404	0.005558263	1	0	9878	9837	14	704255	TAAGTTCGACATCTACATCTCCAAGCTCTACATCTACATCTCCAAGCTCTACATCTACCTCATCAAGTTCGACATCTACCTCATCAAGTTCGACATCTACCTCATC	T	disruptive_inframe_deletion	YNR044W					ACTACCTCCCTAAGTTCGACA		1	AGA1		indel	-0.237400391	0	4	4	0	1	0
fluconazole_100uM	24h	308	35.26961016	-0.120626424	0.00875226	0	0	308	267	2	87878	C	G	missense_variant	YBL073W		Pro78Arg			AACCCTAAACCATTGAAATAT		1	YBL073W; YBL0612		SNP	-0.223686441	2	3	2	3	1	0
fluconazole_100uM	24h	1048	27.00321856	-0.142050365	0.005078483	0	0	1048	1007	3	96560	T	G	missense_variant	YCL014W		Leu94Val			ATTCGACAAATTAGGAACATC		1	BUD3		SNP	-0.146912362	4	3	4	3	1	0
fluconazole_100uM	24h	6051	24.78939052	0.079121135	0.003811686	0	0	6051	6010	10	68934	C	G	intergenic_region	YJL196C	YJL194W	-152G>C			GTAAAGCCGACGCGGGTAAGC	divergent	0	ELO1	CDC6	SNP	0.04389339	2	3	3	2	1	0
fluconazole_100uM	24h	9518	24.32128628	-0.115296635	0.007969274	0	0	9518	9477	14	317822	A	G	UTR	YNL169C	YNL168C	-151T>C			GGTGAAGAACAAATTTTCCAC		1	PSD1	FMP41	SNP	-0.151503122	1	3	1	3	1	0
fluconazole_100uM	24h	4163	23.43045151	0.191373898	0.02215278	1	0	4168	4127	7	336889	G	A	synonymous_variant	YGL093W		2004G>A	TTG	TTA	CCATATCGTTGAGTTCTTCCA		1	SPC105		SNP	0.22705183	3	1	3	1	1	0
fluconazole_100uM	24h	3058	23.28108095	0.07747031	0.003747257	0	0	3058	3017	5	179325	A	G	missense_variant	YER013W		Glu162Gly			GCAAAGATTGAAGAAGAGGTA		1	PRP22		SNP	0.158064408	1	3	3	1	1	0
fluconazole_100uM	24h	601	23.11947669	-0.07757882	0.003774763	0	0	601	560	2	429095	T	C	missense_variant	YBR092C		Lys3Glu			ACAACAGACTTAAACATAGGT		1	PHO3		SNP	-0.142320898	4	2	2	4	1	0
fluconazole_100uM	24h	10954	22.91055997	0.072569163	0.003249246	1	0	10954	10913	15	943341	C	A	synonymous_variant	YOR330C		45G>T	GTG	GTT	GCCGCCGCCGCACCATTCGCA		1	MIP1		SNP	0.144235009	2	1	2	1	1	0
fluconazole_100uM	24h	6344	21.65688986	0.089594798	0.006185966	1	0	6337	6296	10	432072	G	A	synonymous_variant	YJL004C		129C>T	ACC	ACT	CGATCGCTGTGGTGTAATAAA		1	SYS1		SNP	-0.014066037	3	1	1	3	1	0
fluconazole_100uM	24h	6453	21.55267588	0.133068756	0.011149511	1	0	6453	6412	10	599712	T	C	synonymous_variant	YJR092W		978T>C	GAT	GAC	TTGAAAACGATGTTGTGCGGG		0	BUD4		SNP	0.089318633	4	2	2	4	1	0
fluconazole_100uM	24h	8839	20.29251552	-0.072682659	0.003110672	0	0	8839	8798	13	492500	G	A	synonymous_variant	YMR111C		1293C>T	TTC	TTT	CTTCTAACAAGAAAATTCTTC		1	YMR111C; YM9718.10C		SNP	-0.060997667	3	1	3	1	1	0
fluconazole_100uM	24h	11803	20.16255788	0.083345545	0.003235164	1	0	11803	11762	16	646234	CTT	CTTT,CTTTT,CT,C	UTR	YPR036W-A	YPR038W	*82_*83delTT			AAGTCACGTACTTTTTTTTTT		1	SPO24	IRC16	indel	0.185976582	0	0	0	0	0	0
fluconazole_100uM	24h	7719	19.39372918	-0.080262398	0.003485113	0	0	7719	7678	12	259766	G	T	missense_variant	YLR059C		Ser261Tyr			TCTTTTCAAAGATGAGGTAGA		1	REX2; YNT20		SNP	-0.091200481	3	4	4	3	1	0
fluconazole_100uM	24h	636	18.57206066	-0.072249808	0.003099893	0	0	636	595	2	474138	G	GAA	UTR	YBR116C	YBR117C	*60_*61insTT			AAAACCGCCGGAATTTTTTAT		1	YBR116C; YBR0911	TKL2	indel	-0.086632679	3	0	3	0	1	1
fluconazole_100uM	24h	435	18.36531758	-0.102172715	0.006659713	1	0	429	388	2	205406	C	G	synonymous_variant	YBL011W		1869C>G	CGC	CGG	AATTGAATCGCAGGAAAATGC		1	SCT1		SNP	-0.023578554	2	3	2	3	1	0
fluconazole_100uM	24h	1837	18.30157823	-0.089591247	0.004749731	0	0	1837	1796	4	523964	T	C	synonymous_variant	YDR036C		750A>G	CAA	CAG	AGTATGCAGATTGTGGATCGT		1	EHD3; MRP5		SNP	-0.249482448	4	2	2	4	1	0
fluconazole_100uM	24h	7557	18.03779365	-0.0715741	0.002577708	1	0	7557	7516	12	109468	AT	ATTT,ATT,ATTTT,A	UTR	YLL018C-A	YLL018C	109469delT			TTGTTATGTAATTTTTTTTTG		1	COX19	DPS1	indel	-0.159449146	0	0	0	0	1	0
fluconazole_100uM	24h	9389	18.00590193	0.10690996	0.006685429	0	0	9389	9348	14	138308	G	A	UTR	YNL269W	YNL268W	138308G>A			AGGAGTGACTGCGCTAGTGAC		1	BSC4	LYP1	SNP	-0.032273986	3	1	3	1	1	0
fluconazole_100uM	24h	11462	17.84156153	0.074423851	0.003327109	0	0	11462	11421	16	271555	G	A	synonymous_variant	YPL149W		246G>A	CCG	CCA	CGCCTATTCCGTGGAATTACC		1	ATG5; APG5		SNP	0.088020053	3	1	3	1	1	0
fluconazole_100uM	24h	4261	17.56920508	0.069993193	0.002642321	0	0	4261	4220	7	416657	CTAT	C	disruptive_inframe_deletion	YGL044C					CGGCCCATTACTATTATTATT		1	RNA15		indel	0.14343515	0	2	2	0	1	0
fluconazole_100uM	24h	20	17.22758492	0.315948184	0.003492919	0	0	20	0	0	0				geometric							0				0	0	0	0	0	0	0
fluconazole_100uM	24h	11627	17.12628098	-0.066762342	0.00276224	0	0	11627	11586	16	458134	A	G	missense_variant	YPL053C		Tyr109His			TGATTGATATACGATGGCACC		1	KTR6; MNN6		SNP	-0.132688955	1	3	1	3	1	0
fluconazole_100uM	24h	7850	16.91573651	0.069975513	0.002918961	0	0	7850	7809	12	394590	C	T	UTR	YLR126C	YLR125W	*175G>A			AGTGCCGAACCTTCGGATACT		1	YLR126C; L3105	YLR125W; L3101	SNP	0.088517256	2	4	4	2	1	0
fluconazole_100uM	24h	4124	16.68109017	0.06766742	0.002468803	0	0	4124	4083	7	272365	G	GA,GAA	intergenic_region	YGL125W	YGL126W	-155_-154insA			ACGAAAAGTAGAAAAAAAAAG	unidirectional	0	MET13	SCS3; FIT2B	indel	0.150562589	3	0	0	3	1	0
fluconazole_100uM	24h	3793	16.27480573	-0.079060682	0.003243129	0	0	3793	3752	6	168360	A	G	missense_variant	YFR012W		Asp158Gly			ATGCACCGTGATCCTGTTACA		1	DCV1		SNP	-0.159504853	1	3	0	0	1	0
fluconazole_100uM	24h	1394	16.17573895	0.068282929	0.002720404	0	0	1394	1353	4	112969	G	A	missense_variant	YDL194W		Ala464Thr			TGCCTTTTCTGCTACATGGGG		1	SNF3		SNP	0.102193003	3	1	1	3	1	0
fluconazole_100uM	24h	7114	16.17345786	-0.092795133	0.005288541	1	0	7111	7070	11	279317	A	T	synonymous_variant	YKL085W		195A>T	CCA	CCT	CTCATATTCCAACAAACTCCG		1	MDH1		SNP	-0.15336439	1	4	4	1	1	0
fluconazole_100uM	24h	10457	16.03451523	-0.064622326	0.002497429	0	0	10457	10416	15	424272	A	AG	frameshift_variant	YOR050C					ACGTACAGCTAGGGGGCGACA		1	YOR050C		indel	-0.148637209	1	0	1	0	0	0
fluconazole_100uM	24h	317	15.89464521	0.078314344	0.003845003	1	0	320	279	2	111931	T	G	synonymous_variant	YBL058W		495T>G	CCT	CCG	CTTCAGATCCTAATTCATTAC		1	SHP1; UBX1		SNP	0.036304055	4	3	4	3	1	0
fluconazole_100uM	24h	11220	15.64146511	-0.063276853	0.002490837	0	0	11220	11179	16	70566	A	G	missense_variant	YPL254W		Glu361Gly			AATGAGGATGAATGTGCCGAT		1	HFI1		SNP	-0.101200331	1	3	3	1	1	0
fluconazole_100uM	24h	5814	15.50245534	0.088824715	0.004897426	0	0	5814	5773	9	258661	C	T	UTR	YIL051C	YIL050W	258661C>T			ATCTATCGCGCCTAATCTCTG		1	MMF1; IBM1	PCL7; PAP1	SNP	0.25146746	2	4	2	4	1	0
fluconazole_100uM	24h	8700	15.4217213	0.069863286	0.003043923	0	0	8700	8659	13	311023	A	T	synonymous_variant	YMR018W		816A>T	GGA	GGT	AAAGCAATGGAGAGCTTGCTT		1	YMR018W; YM9711.06		SNP	0.269602138	1	4	4	1	0	0
fluconazole_100uM	24h	2883	15.41044845	-0.065060327	0.00257614	0	0	2883	2842	5	30505	A	C	synonymous_variant	YEL064C		735T>G	GGT	GGG	TCAGAGAATGACCTTTCCAAT		1	AVT2		SNP	-0.165375081	1	2	2	1	1	0
fluconazole_100uM	24h	358	15.35144482	0.096770527	0.006331632	0	0	358	317	2	141292	C	G	missense_variant	YBL041W		Pro16Ala			GTCAAATACACCCATTGAACA		1	PRE7		SNP	0.091623076	2	3	3	2	1	1
fluconazole_100uM	24h	7811	15.31006723	0.091582161	0.005146601	0	0	7811	7770	12	369873	T	C	missense_variant	YLR110C		Thr76Ala			GGGGCTTCAGTGGTCAATGGG		1	CCW12		SNP	0.152955616	4	2	4	2	1	1
fluconazole_100uM	24h	9458	15.30556539	-0.066503269	0.002616718	0	0	9458	9417	14	213828	C	G	missense_variant	YNL233W		Pro636Arg			AGAGAAGAACCTCTGAAGAAG		1	BNI4		SNP	-0.260902716	2	3	2	3	1	0
fluconazole_100uM	24h	11728	14.58040683	0.089619641	0.004891797	0	0	11728	11687	16	578941	T	C	synonymous_variant	YPR010C		2256A>G	GTA	GTG	AATTAGCTTTTACGATAGGCG		1	RPA135		SNP	0.2459088	4	2	2	4	1	0
fluconazole_100uM	24h	1032	14.17775355	0.0753758	0.002650175	0	0	1032	991	3	84766	T	C	UTR	YCL021W-A	YCL020W	84766T>C			ATCTTCATTATTACAGCCCTC		1	YCL021W-A	TY2A-C	SNP	NaN	4	2	4	2	1	0
fluconazole_100uM	24h	245	14.0256124	0.063697295	0.002448255	0	0	245	204	2	13061	G	T	missense_variant	YBL106C		His273Gln			TACTTCTAGCGTGAATCAGTT		1	SRO77		SNP	0.159994195	3	4	4	3	1	0
fluconazole_100uM	24h	10604	13.73991939	-0.085639627	0.004485667	0	0	10604	10563	15	615079	T	C	synonymous_variant	YOR151C		1593A>G	CAA	CAG	AACCACACGCTTGGCCTTCAG		1	RPB2		SNP	-0.202220941	4	2	2	4	1	0
fluconazole_100uM	24h	10046	13.30678629	-0.062337166	0.002229736	1	0	10046	10005	14	783761	G	T							GTTTCAATATGGTGGGTGAAC		0			SNP	-0.183953912	3	4	3	4	0	0
fluconazole_100uM	24h	6164	13.12339963	0.06104553	0.002245597	0	0	6164	6123	10	238334	A	G	missense_variant	YJL100W		Lys358Glu			AGAAAATTCGAAATTTGAATG		1	LSB6		SNP	-0.005898982	1	3	1	3	1	0
fluconazole_100uM	24h	9792	13.09384978	0.077440621	0.004602884	0	0	9792	9751	14	604247	G	A,GCAGCAACAGCAA	disruptive_inframe_insertion	YNL016W					AGCAACAGCAGCAACAGCAGC		1	PUB1; RNP1		SNP	NaN	3	0	3	0	1	0
fluconazole_100uM	24h	11415	13.01307509	-0.057686047	0.00205345	0	0	11415	11374	16	227828	A	G	UTR	YPL171C	YPL170W	227828A>G			AAGGCGAGGTAAGCTGTGCCA		1	OYE3	DAP1	SNP	0.102506917	1	3	3	1	1	0
fluconazole_100uM	24h	5214	12.29496121	0.058762009	0.002062174	1	0	5214	5173	8	330276	T	G	intergenic_region	YHR109W	YHR108W	-34T>G			TCATAACCACTGAAAAATCGA	unidirectional	0	CTM1	GGA2	SNP	0.173904412	4	3	3	4	1	0
fluconazole_100uM	24h	852	12.22943683	0.06257828	0.002369414	0	0	852	811	2	742620	A	C	UTR	YBR269C	YBR268W	-44T>G			CTCTTTAGCAAGTTAATATGA		1	SDH8; FMP21	MRPL37	SNP	-0.091802364	1	2	2	1	1	0
fluconazole_100uM	24h	798	12.15373419	0.055893166	0.001909003	0	0	798	757	2	687998	T	C	synonymous_variant	YBR235W		1098T>C	GGT	GGC	TATTCATGGGTGAAATGGCTA		1	VHC1		SNP	0.002864461	4	2	2	4	1	0
fluconazole_100uM	24h	879	11.91270589	0.058041272	0.002067767	0	0	879	838	2	774837	C	G	missense_variant	YBR286W		Asn46Lys			CGCAATTAAACGACGATGATA		1	APE3		SNP	0.030342236	2	3	2	3	1	0
fluconazole_100uM	24h	266	11.58099169	-0.062387661	0.002378764	0	0	266	225	2	55834	G	A	synonymous_variant	YBL088C		3549C>T	GGC	GGT	CATTCACACCGCCACTGATAA		1	TEL1		SNP	0.065918371	3	1	3	1	1	0
fluconazole_100uM	24h	4452	11.54977402	0.05399906	0.001757632	0	0	4452	4411	7	629919	C	T	missense_variant	YGR070W		Ser705Leu			GCGTCCTTTTCAGGAGACATT		1	ROM1; SKC1		SNP	0.084159745	2	4	4	2	1	0
fluconazole_100uM	24h	1574	11.53581009	0.069347719	0.002815987	1	0	1574	1533	4	271787	T	G	missense_variant	YDL106C		Asn39His			TGCTGTTGATTATGTTGTTGA		1	PHO2		SNP	-0.001413831	4	3	4	3	1	0
fluconazole_100uM	24h	1589	11.19713419	-0.066651673	0.002662414	0	0	1589	1548	4	275645	C	T	missense_variant	YDL103C		Ala313Thr			TTATCCTTTGCTTCAGCCAAT		1	QRI1; UAP1		SNP	0.104316659	2	4	4	2	1	1
fluconazole_100uM	24h	8934	10.89999367	0.087877332	0.004735107	0	0	8934	8893	13	573340	T	A	intergenic_region	YMR158C-A	YMR158W	-9A>T			ATTCCAACAATTGTCGTTAGA	divergent	0	YMR158C-A	MRPS8	SNP	-0.095861832	4	1	4	1	1	0
fluconazole_100uM	24h	445	10.84054643	0.074651521	0.003569918	0	0	445	404	2	238524	C	T	intergenic_region	YBL001C	YBR001C	238524C>T			CACTAGACCACGCAAAGGTGA	unidirectional	0	ECM15	NTH2	SNP	0.00674228	2	4	2	4	0	0
fluconazole_100uM	24h	5168	10.48086664	0.066705062	0.002736824	0	0	5168	5127	8	249836	A	G	intergenic_region	YHR075C	YHR076W	-195T>C			AACAATTCATAGGGGAACATA	divergent	0	PPE1	PTC7	SNP	-0.026256054	1	3	3	1	1	0
fluconazole_100uM	24h	4824	10.44803092	-0.052684355	0.001679158	0	0	4824	4783	7	1008513	C	T	missense_variant	YGR258C		Glu752Lys			TCGAATAATTCATCCTCCACA		1	RAD2		SNP	-0.148458331	2	4	4	2	1	0
fluconazole_100uM	24h	6193	10.29657347	-0.058132904	0.002096165	0	0	6193	6152	10	271477	T	C	missense_variant	YJL087C		Lys337Glu			TCACAGATCTTGGGTGATGAC		1	TRL1; RLG1		SNP	-0.097695662	4	2	4	2	1	0
fluconazole_100uM	24h	9175	10.27743553	-0.050118235	0.001528264	0	0	9175	9134	13	801587	A	G	intergenic_region	YMR267W	YMR266W	-185A>G			GTTTTTTTTTATGCAAAGTTT	unidirectional	0	PPA2; IPP2	RSN1	SNP	-0.025314443	1	3	3	1	1	0
fluconazole_100uM	24h	5179	10.24560363	-0.064180084	0.002470871	0	0	5179	5138	8	262618	T	C	intergenic_region	YHR079C-A	YHR080C	-65A>G			AAATTATTCTTATACTCTGTC	unidirectional	0	SAE3	LAM4; LTC3	SNP	-0.040274148	4	2	2	4	1	0
fluconazole_100uM	24h	10093	10.184973	0.112879998	0.007863948	1	0	10091	10050	15	32396	G	GT	UTR	YOL155C	YOL154W	32396_32397insT			CTAATTCATAGCAAAATTCAG		1	HPF1	ZPS1	indel	0.393782096	3	0	3	0	1	1
fluconazole_100uM	24h	9685	9.726811557	0.051838032	0.001516924	0	0	9685	9644	14	544381	T	C	synonymous_variant	YNL045W		1419T>C	ACT	ACC	TTTTGGATACTTTGTATGAGT		1	LAP2		SNP	0.22399093	4	2	4	2	1	0
fluconazole_100uM	24h	7126	9.670120006	0.057733946	0.002071137	0	0	7126	7085	11	307466	C	G	missense_variant	YKL069W		Ala61Gly			AAGTCATTAGCTGTTGATATC		1	YKL069W; YKL340		SNP	0.00549202	2	3	3	2	1	0
fluconazole_100uM	24h	2014	9.503193553	0.05731632	0.0020326	0	0	2014	1973	4	668101	T	A	intergenic_region	Gene_tI_AAU_D		*94T>A			GAAAGTGTTGTATCTCAAAAT		0			SNP	-0.021217508	4	1	4	1	0	0
fluconazole_100uM	24h	9848	9.154360653	-0.061393681	0.001857418	0	0	9848	9807	14	651987	TA	T	intergenic_region	YNR013C	YNR014W	651988delA			CCTACCAAAATAAAAAAATTC	divergent	0	PHO91	YNR014W; N2060	indel	0.083720784	0	4	0	4	1	0
fluconazole_100uM	24h	7666	9.079216984	-0.055278648	0.001831615	0	0	7666	7625	12	212271	A	G	UTR	YLR035C	YLR034C	*98T>C			ACTGGAAGAGAGGCAGGGCGG		1	MLH2	SMF3	SNP	0.049538644	1	3	1	3	1	1
fluconazole_100uM	24h	106	9.02901123	-0.064368848	0.002523559	0	0	106	65	1	83613	T	C	missense_variant	YAL032C		Ile288Val			CCCAGAATTATCTTTTCGGAT		1	PRP45; FUN20		SNP	0.021390871	4	2	2	4	1	0
fluconazole_100uM	24h	340	8.983074454	-0.073364267	0.003526336	0	0	340	299	2	133355	T	C	missense_variant	YBL046W		Val311Ala			AGTACCAAGGTGCAAAATTTT		1	PSY4; HTP3		SNP	0.082732105	4	2	2	4	1	0
fluconazole_100uM	24h	10831	8.736316688	0.044387165	0.001185625	0	0	10831	10790	15	798788	G	A	synonymous_variant	YOR249C		1944C>T	TGC	TGT	AGCTGATCAAGCACTCTGCCT		1	APC5; RMC1		SNP	0.112836575	3	1	1	3	1	0
fluconazole_100uM	24h	2372	8.675393935	0.047762582	0.001366151	0	0	2372	2331	4	1017795	A	G	intergenic_region	YDR278C	YDR279W	1017795A>G			AAACATGAACATAATAGTGGG	divergent	0	YDR278C	RNH202	SNP	0.110228058	1	3	3	1	1	0
fluconazole_100uM	24h	4948	8.583510057	-0.055928954	0.001783467	1	0	4948	4907	8	70194	G	GA,GAA	UTR	YHL017W	YHL018W	-82_-81insA			ACTGAAAATTGAAAAAAAAGG		1	YHL017W	YHL018W	indel	0.085241015	3	0	3	0	1	0
fluconazole_100uM	24h	125	8.470475502	0.051882762	0.001595091	0	0	125	84	1	109000	C	T	synonymous_variant	YAL022C		1431G>A	CTG	CTA	CGTCGTTGTCCAGTTGCTCTG		1	FUN26		SNP	0.013769803	2	4	2	4	1	0
fluconazole_100uM	24h	3254	8.274586292	0.044943124	0.001154773	0	0	3254	3213	5	403529	T	C	missense_variant	YER122C		Asp275Gly			AGTGAACTCGTCCTCCTTTTC		1	GLO3		SNP	0.103120623	4	2	4	2	1	0
fluconazole_100uM	24h	83	8.098217084	0.045491444	0.001293627	0	0	83	42	1	59265	C	A	synonymous_variant	YAL043C		1788G>T	CTG	CTT	ATAATTCAAACAGTTTCTTGG		1	PTA1		SNP	0.073055504	2	1	1	2	1	0
fluconazole_100uM	24h	3752	8.013418842	0.044020297	0.001144212	0	0	3752	3711	6	101424	T	A,C	non_coding_transcript_variant	Gene_tP_UGG_F					ACTTCCTGAATAAACAGGAAG		0			SNP	0.018902324	4	0	0	4	0	0
fluconazole_100uM	24h	9393	7.991104415	-0.07511382	0.003395255	0	0	9393	9352	14	141962	A	G	missense_variant	YNL267W		His362Arg			AACTCTGATCACTTCACCAGT		1	PIK1		SNP	-0.042120634	1	3	1	3	1	0
fluconazole_100uM	24h	4169	7.865336622	-0.107852765	0.00687488	0	0	4169	4128	7	337273	A	G	synonymous_variant	YGL093W		2388A>G	GAA	GAG	TTGAAGCCGAACATCAAGATA		1	SPC105		SNP	0.225360892	1	3	1	3	1	0
fluconazole_100uM	24h	5032	7.858192044	-0.056516193	0.001956164	0	0	5032	4991	8	140044	C	T	synonymous_variant	YHR018C		1359G>A	AAG	AAA	TATCCAATTGCTTCAATACAG		1	ARG4		SNP	0.078167794	2	4	4	2	1	1
fluconazole_100uM	24h	4922	7.752956026	-0.050135565	0.001444346	0	0	4922	4881	8	48214	G	A	intergenic_region	YHL029C	YHL028W	48214G>A			CAGTATCAACGGCAACAACAA	divergent	0	OCA5	WSC4	SNP	0.01372934	3	1	1	3	0	0
fluconazole_100uM	24h	3834	7.561391049	0.040755743	0.001022418	0	0	3834	3793	6	225352	C	T	missense_variant	YFR034C		Val203Ile			ACCGGTGATACGCGTCTTGTG		1	PHO4		SNP	-0.005286316	2	4	4	2	1	0
fluconazole_100uM	24h	11675	7.356273979	0.054641775	0.001760543	0	0	11675	11634	16	521626	C	A	missense_variant	YPL016W		His205Asn			AATAACACCCCATTTTATCAC		1	SWI1		SNP	0.07444241	2	1	2	1	1	0
fluconazole_100uM	24h	778	7.10579554	-0.041531784	0.001024003	0	0	778	737	2	647884	A	C	UTR	YBR212W	YBR211C	-2A>C			AAATTTACACAAATGATGTCT		1	NGR1; RBP1	AME1; ARP100	SNP	-0.059552889	1	2	2	1	1	0
fluconazole_100uM	24h	8025	7.047829051	-0.044405894	0.000976038	0	0	8025	7984	12	572030	C	A	UTR	YLR215C	YLR217W	-172G>T			GTACTTTTTACTTAACTACTG		1	CDC123	YLR217W; L8167.25	SNP	-0.248535404	2	1	2	1	1	0
fluconazole_100uM	24h	2965	6.995799279	-0.052487083	0.002031859	0	0	2965	2924	5	86488	CAAAAAA	CAAA,CAAAA,CAAAAA,CAAAAAAAA,CAAAAAAA,C	frameshift_variant	YEL033W					GCTTCCCCCTCAAAAAAAAAA		0	MTC7		indel	-0.45434002	0	0	0	0	0	0
fluconazole_100uM	24h	10026	6.989569498	0.051952775	0.001671708	0	0	10026	9985	14	766311	G	A	missense_variant	YNR070W		Ala313Thr			ACCTCATACCGCTGATGAATT		1	PDR18		SNP	0.082489257	3	1	3	1	1	0
fluconazole_100uM	24h	7206	6.948509964	-0.074082568	0.005618134	0	0	7206	7165	11	394452	T	TGAAAGAAAGCAG,TCAAAGAAAGCAG	inframe_insertion	YKL023W					GGAGAAAAGATGAAAGAAAGC		1	YKL023W		indel	-0.222760507	4	0	0	0	1	0
fluconazole_100uM	24h	10290	6.911183075	-0.042195791	0.000871078	0	0	10290	10249	15	231806	GAA	GAAA,GAAAA,GA,G	UTR	YOL052C-A	YOL053W	-53_-52delTT			TTTTCAGAATGAAAAAAAAAA		1	DDR2	AIM39	indel	-0.053586737	0	0	0	0	1	0
fluconazole_100uM	24h	4610	6.848854376	-0.039388766	0.000939291	0	0	4610	4569	7	796731	G	C	missense_variant	YGR153W		Asp214His			AAATGGAAGTGACAACCTCTT		1	YGR153W; G6661		SNP	-0.074497531	3	2	2	3	1	0
fluconazole_100uM	24h	5251	6.793563996	-0.043204441	0.0011357	0	0	5251	5210	8	363516	C	G	missense_variant	YHR129C		Ser213Thr			CTCTCGTTCACTGCTGGAAAA		1	ARP1		SNP	-0.044005894	2	3	3	2	1	0
fluconazole_100uM	24h	9406	6.790196135	-0.05114045	0.001576704	0	0	9406	9365	14	168984	T	A	missense_variant	YNL254C		Asn89Tyr			ACTTCTGAATTTGGAAATGAC		1	RTC4		SNP	-0.234351416	4	1	1	4	1	0
fluconazole_100uM	24h	12055	6.642907602	-0.046874776	0.001348271	0	1	12055	12014	16	942573	C	G	intergenic_region	YPR201W	YPR202W	942573C>G			TGTGGATAATCATGGGCTTTA	unidirectional	0	ARR3; ACR3	YPR202W; P9677.1	SNP	-0.046306558	2	3	2	3	1	1
fluconazole_100uM	24h	7329	6.54604244	0.05417877	0.000837466	0	0	7329	7288	11	523661	T	TGCTGCTGC,C,TGCTGC,TTGCTGCTGCTGC	frameshift_variant	YKR045C					GTTGCTGCTGTTGCTGCTGCT		1	YKR045C		indel	0.211353009	4	0	4	0	0	0
fluconazole_100uM	24h	6422	6.483862525	0.039277763	0.000934004	0	0	6422	6381	10	571678	T	C	synonymous_variant	YJR072C		447A>G	ACA	ACG	TACTCATGAATGTAGTTGGGG		1	NPA3		SNP	0.158980545	4	2	2	4	1	0
fluconazole_100uM	24h	1836	6.341615928	0.052679643	0.001418899	0	0	1836	1795	4	521148	A	G	intergenic_region	YDR034W-B	YDR034C-A	-166A>G			AAGGCGAAGAAATAAGGGCAA	none	0	YDR034W-B	YDR034C-A	SNP	-0.16273228	1	3	1	3	0	0
fluconazole_100uM	24h	5536	6.081784302	-0.096069126	0.005510197	0	0	5536	5495	9	70073	T	C	synonymous_variant	YIL147C		3381A>G	AAA	AAG	ATTCTTTAACTTTGTCGAATG		1	SLN1; YPD2		SNP	-0.109740997	4	2	4	2	1	1
fluconazole_100uM	24h	2294	6.076546665	0.039569927	0.000881748	0	0	2294	2253	4	934911	G	C	missense_variant	YDR235W		Glu470Gln			ATTTGGTTGGGAGTACTACCT		1	PRP42		SNP	0.23301254	3	2	2	3	1	0
fluconazole_100uM	24h	12060	6.068915172	-0.043691019	0.000788315	1	0	12060	12019	16	942936	G	A	intergenic_region	YPR202W	YPR203W	-96G>A			GTAGGTCCATGTTTAAAGTAT	unidirectional	0	YPR202W; P9677.1	YPR203W	SNP	-0.06504994	3	1	3	1	0	0
fluconazole_100uM	24h	9066	5.959341276	0.03965506	0.000837973	0	0	9066	9025	13	699619	T	G	missense_variant	YMR216C		Asn474Thr			GTTATTTTTATTTTTACTATT		1	SKY1		SNP	-0.017444135	4	3	4	3	1	1
fluconazole_100uM	24h	22142	5.957950705	-0.05334682	0.001578246	0	0	22142	10047	15	32031	G	GA	UTR	YOL155C	YOL154W	32031_32032insA			AACTATTACCGAAAAAAGCCA		1	HPF1	ZPS1	indel	0.029554309	3	0	0	3	1	1
fluconazole_100uM	24h	8209	5.880046632	-0.047908153	0.001293134	0	0	8209	8168	12	818383	T	TAA	intergenic_region	YLR343W-Gene_tR_CCG_		818383_818384insAA			TGATAGGTGATGGTGGAATTT		0			indel	NaN	4	0	4	0	0	0
fluconazole_100uM	24h	7234	5.788113696	-0.040476198	0.000801378	1	0	7234	7193	11	431308	ATTTAAAATTGAAGCT	A	UTR	Gene_snR87		*279_*293delTTTAAAATTGAAGCT			GTCATCGGATATTTAAAATTG		1			indel	-0.015073386	0	1	1	0	0	0
fluconazole_100uM	24h	11969	5.787769324	0.037353647	0.000834056	0	0	11969	11928	16	858824	T	C	synonymous_variant	YPR159W		1242T>C	AAT	AAC	TCTCTGCAAATCTACCAAATT		1	KRE6; CWH48		SNP	0.180871785	4	2	4	2	1	1
fluconazole_100uM	24h	917	5.723089716	-0.078900029	0.007171264	0	0	917	876	2	801689	A	G	synonymous_variant	YBR297W		1167A>G	AAA	AAG	TACCAATGAAATCATTGGAAG		1	MAL33; MAL3R		SNP	NaN	1	3	1	3	1	1
fluconazole_100uM	24h	1560	5.69402315	0.156455989	0.000479566	0	0	1560	1519	4	256620	A	AT	UTR	YDL114W	YDL113C	*90_*91insT			GCTAAAAAAAAATGCTCATAA		1	YDL114W	ATG20	indel	0.099915699	1	0	0	1	1	0
fluconazole_100uM	24h	5416	5.686546021	0.03563926	0.000785179	0	0	5416	5375	8	509537	G	A	missense_variant	YHR205W		Ala59Thr			AAATAATGGTGCCCTTTTTAC		1	SCH9; KOM1		SNP	0.052214487	3	1	3	1	1	0
fluconazole_100uM	24h	9540	5.62697024	0.047763558	0.001423583	0	0	9540	9499	14	337016	A	G	missense_variant	YNL160W		Thr158Ala			TATTGTTGTCACTGAAGATTC		1	YGP1		SNP	-0.081969119	1	3	3	1	1	1
fluconazole_100uM	24h	1318	5.56896093	0.127877514	0.001446882	1	0	1318	1277	4	48617	A	C	UTR	YDL227C	YDL226C	48617A>C			ATTTAGTTACATCACTTTTCG		1	HO	GCS1	SNP	0.177024767	1	2	2	1	1	0
fluconazole_100uM	24h	7112	5.516171134	-0.05265601	0.001123035	0	0	7112	7071	11	280459	T	C	UTR	YKL084W	YKL083W	-50T>C			TAAATATACATATATGATATA		1	HOT13	YKL083W	SNP	-0.108504856	4	2	4	2	1	0
fluconazole_100uM	24h	3209	5.444856602	-0.03580112	0.000777378	0	0	3209	3168	5	335406	G	GT	UTR	YER088C	YER088C-A	335406_335407insT			GTTGTACTCGGTTTTTTTCCT		1	DOT6; PBF2	YER088C-A	indel	-0.04949298	3	0	0	3	1	0
fluconazole_100uM	24h	6457	5.336843106	-0.064630693	0.002597801	0	0	6457	6416	10	604721	T	A	missense_variant	YJR094C		Asn311Tyr			TCTTTTGAATTTAATTTTTGT		1	IME1		SNP	0.009172836	4	1	4	1	1	0
fluconazole_100uM	24h	8508	5.334285798	0.058951336	0.003390632	0	0	8508	8467	13	65927	CTGTTGTTGT	CTGT,CTGTTGT,C	inframe_deletion	YML103C					GTTGTCCATTCTGTTGTTGTT		1	NUP188		indel	-0.058101964	0	0	0	0	1	1
fluconazole_100uM	24h	11665	5.333859051	-0.04104647	0.001044887	0	0	11665	11624	16	506544	GA	G	intergenic_region	YPL022W	YPL023C	-152delA			CGCGTCTAATGAAAAAAAAAA	none	0	RAD1	MET12	indel	-0.084063676	0	3	3	0	1	0
fluconazole_100uM	24h	9484	5.296695477	-0.042252369	0.001095308	0	0	9484	9443	14	250690	G	T	intergenic_region	YNL211C	YNL210W	250690G>T			AGTGGATACAGGTTGCCTATC	divergent	0	MRX7	MER1	SNP	-0.084962326	3	4	3	4	1	0
fluconazole_100uM	24h	5783	5.148991512	0.053415754	0.001020219	0	0	5783	5742	9	254025	A	G	UTR	YIL055C	YIL054W	-100T>C			AAAATGAAAGAAACAAGTGTG		1	YIL055C	YIL054W	SNP	0.304496687	1	3	0	0	1	0
fluconazole_100uM	24h	5832	5.125488431	-0.043526906	0.001099198	1	0	5829	5788	9	268262	G	T	UTR	YIL046W-A	YIL046W	-47G>T			GCAGGGTGTGGCACGGCAACA		1	YIL046W-A	MET30	SNP	0.143027921	3	4	4	3	1	0
fluconazole_100uM	24h	2926	5.104714144	0.035374094	0.000756777	0	0	2926	2885	5	64504	G	A	UTR	YEL049W	YEL048C	64504G>A			ACAATTGACAGTCACTTGAAT		1	PAU2	TCA17	SNP	0.063541172	3	1	1	3	1	0
fluconazole_100uM	24h	33	5.070858849	0.156096885	0.0008526	0	0	33	0	0	0				geometric							0				0	0	0	0	0	0	0
fluconazole_100uM	24h	7726	5.067322808	-0.046041321	0.000806257	0	0	7726	7685	12	265316	A	T	UTR	YLR064W	YLR063W	-140A>T			GTTTAGAAAAATTTTTTTTCT		1	PER33	BMT6	SNP	-0.008124729	1	4	4	1	1	0
fluconazole_100uM	24h	8939	5.058553637	-0.057108872	0.0019876	0	0	8939	8898	13	577143	A	G	missense_variant	YMR160W		His693Arg			AGTCGTAAGCATTTACGTTTA		1	YMR160W; YM8520.09		SNP	-0.17295948	1	3	3	1	1	1
fluconazole_100uM	24h	5600	5.014894773	0.099060048	0.000469442	0	0	5600	5559	9	105326	AACAACAACG	A	inframe_deletion	YIL130W					TCACAACAACAACAACAACGA		0	ASG1		indel	NaN	0	1	0	1	1	0
fluconazole_100uM	24h	11880	4.96897773	0.034640113	0.000736414	0	0	11880	11839	16	739468	C	T	synonymous_variant	YPR105C		102G>A	TCG	TCA	GAGATAGTGTCGATAATTTGT		1	COG4		SNP	0.004749678	2	4	2	4	1	0
fluconazole_100uM	24h	292	4.918265711	0.03754712	0.000805464	0	0	292	251	2	72392	ACAG	A	disruptive_inframe_deletion	YBL081W					AACAACAACAACAGCAACAAC		0	YBL081W; YBL0722		indel	-0.012345763	0	1	0	1	0	0
fluconazole_100uM	24h	12049	4.891826305	0.033664525	0.000754588	0	0	12049	12008	16	941355	A	G	UTR	YPR201W	YPR202W	941355A>G			TAAGAAGGGGACGTAATCTTA		1	ARR3; ACR3	YPR202W; P9677.1	SNP	0.010486576	1	3	3	1	1	1
fluconazole_100uM	24h	3986	4.879327294	-0.035921848	0.000625069	1	0	3984	3943	7	84763	C	CTTTTTT,CTTTTT,CTTTTTTT,CTTTTTTTTTTTTT,CTTTT,CTTTTTTTTTTT	intergenic_region	YGL216W	YGL217C	-122_-121insTTTTTT			GTTGATTTTTCTTTTTTTTTT	none	0	KIP3	YGL217C	indel	0.216909988	2	0	2	0	1	0
fluconazole_100uM	24h	2097	4.73910818	0.044041437	0.00079783	0	0	2097	2056	4	747526	G	A	synonymous_variant	YDR145W		789G>A	CAG	CAA	AGCAGCAGCAGCAGCAACAGC		1	TAF12		SNP	NaN	3	1	3	1	1	0
fluconazole_100uM	24h	7764	4.674034441	0.035338637	0.000713726	0	0	7764	7723	12	301957	G	A	synonymous_variant	YLR085C		33C>T	GGC	GGT	TTTCGTATGAGCCATTATCAA		1	ARP6		SNP	0.155589486	3	1	1	3	1	0
fluconazole_100uM	24h	9495	4.609613282	-0.038868831	0.000810443	0	0	9495	9454	14	275245	C	A	missense_variant	YNL193W		Pro293His			ATCTTGAATCCTATTCAGATT		1	YNL193W; N1400		SNP	-0.198437479	2	1	2	1	1	0
fluconazole_100uM	24h	11130	4.599333889	-0.044087936	0.001601687	0	0	11130	11089	16	25159	G	T	stop_gained	YPL273W					CGGTGGTCAAGGAACAGAACT		1	SAM4		SNP	NaN	3	4	3	4	1	1
fluconazole_100uM	24h	12097	4.578005305	0.046862973	0.000480883	0	0	12097	2	1	1035	A	T	intergenic_region	YAL068W-A	YAL068C	1035A>T			CCATATGCTAACCGCAATATC	none	0	YAL068W-A	PAU8	SNP	0.011503329	1	4	4	1	0	0
fluconazole_100uM	24h	22421	4.488206498	0.041861935	0.000512429	1	0	22421	10326	15	300497	C	T	intergenic_region	YOL013W-B	YOL014W	-193C>T			ATTCAATGCCCCCATAGCTTT	unidirectional	0	YOL013W-B; YOL013W-A	YOL014W	SNP	-0.018934965	2	4	2	4	0	0
fluconazole_100uM	24h	2032	4.477171575	-0.042572298	0.000783309	0	0	2032	1991	4	678135	C	T	UTR	YDR111C	YDR112W	*106G>A			TTCCTTATTTCCCTTAGTAAA		1	ALT2	IRC2	SNP	-0.034514248	2	4	4	2	1	0
fluconazole_100uM	24h	20763	4.4669853	-0.037917865	0.000676418	0	0	20763	8668	13	331755	G	A	missense_variant	YMR030W		Met321Ile			ACCAACCAATGAGAAATTGGC		1	RSF1		SNP	-0.018079183	3	1	1	3	1	0
fluconazole_100uM	24h	21796	4.382921248	-0.038490249	0.00063827	1	0	21796	9701	14	579920	CACAGCAACAGTTACA	C	inframe_deletion	YNL027W					CCAGATCTTCCACAGCAACAG		1	CRZ1		indel	-0.003149184	0	2	0	0	0	0
fluconazole_100uM	24h	12109	4.331911413	-0.035249808	0.000550609	0	0	12109	14	1	27823	C	T,A	missense_variant	YAL063C		Arg49Lys			GGAGGAATCTCTCAATGAATA		1	FLO9		SNP	0.046264104	2	0	0	0	1	0
fluconazole_100uM	24h	18416	4.278383856	0.037414844	0.000658591	1	0	18416	6321	10	464142	T	C	synonymous_variant	YJR015W		1422T>C	TAT	TAC	GTCGGAATTATGGTATTTTAG		1	YJR015W; J1448		SNP	-0.021719832	4	2	2	4	1	0
fluconazole_100uM	24h	31	4.258038444	0.153435428	0.000823774	0	0	31	0	0	0				geometric							0				0	0	0	0	0	0	0
fluconazole_100uM	24h	11706	4.254852952	-0.039781547	0.000939658	0	0	11706	11665	16	553071	T	A,C	missense_variant	YPL003W		Ile351Lys			AGTAAAAAAATAGTTTCACAG		1	ULA1; ENR2		SNP	0.11715083	4	0	0	4	1	1
fluconazole_100uM	24h	7072	4.237825851	0.161657485	0.000357198	0	0	7072	7031	11	231612	G	GA,GAA,A	UTR	YKL110C	YKL109W	231612G>A			CGCTGAACCTGAAAAAAAAAA		1	KTI12	HAP4	indel	NaN	3	0	3	0	1	0
fluconazole_100uM	24h	392	4.224132439	0.043148402	0.001427269	1	0	392	351	2	169960	CTGCAAAATTATTCTGGATT	C	UTR	YBL027W	YBL026W	169961_169979delTGCAAAATTATTCTGGATT			CATCCTTTTACTGCAAAATTA		1	RPL19B	LSM2	indel	0.279946554	0	2	0	0	1	1
fluconazole_100uM	24h	9531	4.217495196	0.049246903	0.001485311	0	0	9531	9490	14	329969	A	T	synonymous_variant	YNL163C		105T>A	CTT	CTA	GAGAATCTGAAAGTGAAGTTT		1	RIA1; EFL1		SNP	-0.196190648	1	4	1	4	1	0
fluconazole_100uM	24h	912	4.16376395	-0.037442363	0.000920803	0	1	912	871	2	801661	A	T	missense_variant	YBR297W		Asp380Val			AACCTGTATGATGTACATGGT		1	MAL33; MAL3R		SNP	-0.097788216	1	4	1	4	1	1
fluconazole_100uM	24h	10181	4.154071543	-0.074409783	0.003266317	0	1	10181	10140	15	133533	T	G	missense_variant	YOL098C		Asp769Ala			ATAAACGTCATCGATCTTTGA		1	YOL098C; HRF1037		SNP	-0.092547977	4	3	4	3	1	0
fluconazole_100uM	24h	1160	4.111935186	-0.029342264	0.000524698	0	0	1160	1119	3	221006	C	T	missense_variant	YCR057C		Met741Ile			ACCTGAACGCCATTACTAATG		1	PWP2; UTP1		SNP	-0.044154305	2	4	2	4	1	0
fluconazole_100uM	24h	9849	4.079592606	0.035813625	0.000771025	0	0	9849	9808	14	654230	T	C	missense_variant	YNR015W		Trp282Arg			GTTTATTCAGTGGGCAACGAA		1	SMM1; DUS2		SNP	0.067912798	4	2	4	2	1	0
fluconazole_100uM	24h	6247	4.012220747	-0.038741991	0.000519998	0	0	6247	6206	10	367417	G	A	missense_variant	YJL041W		Gly506Ser			AAAGGACAGTGGTTCTTCGAA		0	NSP1		SNP	-0.101847569	3	1	3	1	0	0
fluconazole_100uM	24h	378	3.953685241	-0.062898005	0.000412046	0	0	378	337	2	161451	G	A	intergenic_region	YBL032W	YBL031W	*122G>A			GATTCAATATGTATATATTTA	unidirectional	0	HEK2; KHD1	SHE1	SNP	NaN	3	1	3	1	1	0
fluconazole_100uM	24h	10187	3.946149923	0.072914432	0.003203695	0	1	10187	10146	15	134558	A	G	synonymous_variant	YOL098C		1281T>C	GCT	GCC	ATTGTAATAAAGCATCAAAAT		1	YOL098C; HRF1037		SNP	-0.010048079	1	3	1	3	1	0
fluconazole_100uM	24h	2921	3.920573718	-0.073441928	0.000357312	0	0	2921	2880	5	59359	G	GT,T	intergenic_region	YEL050W-A	YEL051W	-190G>T			TTCAGAGTTTGTTTTTTTTTT	unidirectional	0	YEL050W-A; smORF167	VMA8	indel	-0.660798922	0	0	0	0	1	0
fluconazole_100uM	24h	18125	3.86748064	-0.029944247	0.0005346	1	0	18125	6030	10	101719	T	C	missense_variant	YJL170C		Asn21Asp			TTCTCATCGTTCTCGAAGGGC		1	ASG7		SNP	0.016133566	4	2	2	4	1	0
fluconazole_100uM	24h	1733	3.86637428	-0.04002098	0.000560882	0	0	1733	1692	4	411785	AC	ACC,A,ACCC	frameshift_variant	YDL023C					TATATTGTACACCCCCCCCCT		1	YDL023C		indel	NaN	0	0	0	0	0	0
fluconazole_100uM	24h	4975	3.851106149	0.040554812	0.000743048	0	0	4975	4934	8	92580	A	ATTT,AT,ATT,ATTTT	UTR	YHL008C	YHL006W-A	*46_*47insAAA			CCAATGATTTATTTTTTTTTG		1	YHL008C	YHL006W-A	indel	0.183751505	1	0	0	0	1	0
fluconazole_100uM	24h	16527	3.683444332	0.029052296	0.000505611	1	0	16527	4432	7	645997	C	G	synonymous_variant	YGR083C		819G>C	TCG	TCC	ATAATAATATCGACGGATGGA		1	GCD2; TIF224		SNP	-0.052938014	2	3	2	3	1	0
fluconazole_100uM	24h	924	3.67766022	0.037768127	0.001121077	0	0	924	883	2	802702	C	T	missense_variant	YBR298C		Asp592Asn			TCCTTCGGATCTTTAACATTA		1	MAL31; MAL3T		SNP	0.05662406	2	4	4	2	1	1
fluconazole_100uM	24h	7637	3.67690818	0.041743739	0.001043373	0	0	7637	7596	12	186678	C	T	missense_variant	YLR023C		Arg151His			ATCATTGAGACGACTTGTTGG		1	IZH3		SNP	0.103219408	2	4	2	4	1	1
fluconazole_100uM	24h	7819	3.668245878	-0.042871688	0.001050611	0	0	7819	7778	12	379244	G	A	synonymous_variant	YLR115W		1260G>A	GAG	GAA	TGAGTAAAGAGGAAACAGAGG		1	CFT2; YDH1		SNP	0.223214751	3	1	3	1	1	0
fluconazole_100uM	24h	11745	3.621571005	-0.039329653	0.000864166	0	0	11745	11704	16	587778	TA	T	UTR	YPR014C	YPR015C	587779delA			CTAAAATTTGTAAAAATGTTA		1	YPR014C	YPR015C; LPZ14c	indel	0.088357622	0	4	0	4	1	0
fluconazole_100uM	24h	6523	3.610400861	0.027998949	0.000478469	0	0	6523	6482	10	662679	C	T	synonymous_variant	YJR127C		381G>A	AAG	AAA	GACCAGCGGGCTTAGCGAAAT		1	RSF2; ZMS1		SNP	0.073500925	2	4	4	2	1	0
fluconazole_100uM	24h	13206	3.591276299	0.028497797	0.000514837	1	0	13206	1111	3	211881	G	A	missense_variant	YCR049C		Pro146Leu			TCACGCAGGTGGTTGTTCAGC		1	YCR049C; YCR49C		SNP	-0.03545943	3	1	1	3	1	0
fluconazole_100uM	24h	5448	3.57355862	-0.037959512	0.001129973	0	0	5448	5407	8	525803	C	T	synonymous_variant	YHR211W		412C>T	CTA	TTA	AAACGTAACCCTAGAAATGAC		1	FLO5		SNP	0.186309956	2	4	4	2	1	0
fluconazole_100uM	24h	6241	3.563431187	1.657365181	0.000250301	0	0	6241	6200	10	354843	CTGAA	C,CGATAGTTGAA,CGATAGTGAA,CGAA	intergenic_region	Y_GUA_J1-Gene_tR_UCU_J		354843_354844insGATAGT			AGTTGATAGACTGAAGAGAAT		0			indel	NaN	0	0	0	0	0	0
fluconazole_100uM	24h	16740	3.558114082	-0.032723636	0.000430804	1	0	16740	4645	7	876544	T	C	intergenic_region	Gene_tK_CUU_G3		*150T>C			GGAAAAATCATGCTTTAGGTA		0			SNP	0.036147757	4	2	2	4	0	0
fluconazole_100uM	24h	2229	3.547497724	0.029948545	0.000417391	0	0	2229	2188	4	884423	G	C	non_coding_transcript_variant	Gene_tI_UAU_D					CGAAGTTTCTGTGCCAAAGAC		0			SNP	0.191555144	3	2	3	2	0	0
fluconazole_100uM	24h	18208	3.536549988	0.036913834	0.000390006	1	0	18208	6113	10	226817	C	T	intergenic_region	YJL105W	YJL104W	*80C>T			TCTTCCAAAACTTCAATCTTG	unidirectional	0	SET4	PAM16; TIM16	SNP	-0.029941986	2	4	4	2	1	0
fluconazole_100uM	24h	2542	3.456767812	-0.030942465	0.000427583	0	0	2542	2501	4	1272102	CT	CTT,C,CTTT	UTR	YDR401W	YDR400W	-120delT			CTATAAAAGGCTTTTTTTTTT		1	YDR401W	URH1	indel	-0.122092108	0	0	0	0	1	0
fluconazole_100uM	24h	10082	3.419058933	0.060283153	0.002067004	0	0	10082	10041	15	31471	C	G	missense_variant	YOL155C		Gly46Arg			GAAACGGAACCTGATGAAGTT		1	HPF1		SNP	0.408906527	2	3	2	3	1	1
fluconazole_100uM	24h	17888	3.399597709	0.125045402	0.000282115	1	0	17888	5793	9	270686	G	T	intergenic_region	YIL046W	YIL045W	*113G>T			TTATTTCCAGGAAAAAAATAA	unidirectional	0	MET30	PIG2	SNP	0.109337834	3	4	4	3	1	0
fluconazole_100uM	24h	20246	3.35362616	0.028936854	0.00045315	1	0	20246	8151	12	798846	G	T	missense_variant	YLR335W		Ala473Ser			AACAAAACCTGCTTTTTCGTT		1	NUP2		SNP	-0.056703207	3	4	3	4	1	0
fluconazole_100uM	24h	5476	3.3494204	-0.038006757	0.000411995	0	0	5476	5435	9	19515	A	G	start_lost	Gene_YIL171W					ACCCAATATCATGTCCGGTGT		1			SNP	0.17220403	1	3	3	1	0	0
fluconazole_100uM	24h	5548	3.314406163	0.066311308	0.002671353	0	0	5548	5507	9	71189	A	G	synonymous_variant	YIL147C		2265T>C	CAT	CAC	CACTTTTCCTATGGTTCGATA		1	SLN1; YPD2		SNP	-0.050956045	1	3	1	3	1	1
fluconazole_100uM	24h	14865	3.231509372	0.02696837	0.000430905	0	0	14865	2770	5	11033	A	G	UTR	YEL073C	YEL072W	11033A>G			TTGAATTACTACCCAATCATT		1	YEL073C	RMD6	SNP	-0.040859759	1	3	1	3	1	0
fluconazole_100uM	24h	3089	3.194259999	-0.031741145	0.000392838	0	0	3089	3048	5	217691	TA	TAA,TAAA,TAAAA,T	frameshift_variant	YER032W					CAAACTAAAATAAAAAAAAAA		1	FIR1; PIP1		indel	-0.061694747	0	0	0	0	1	0
fluconazole_100uM	24h	4928	3.15577849	0.052364902	0.001654109	0	0	4928	4887	8	53770	T	C	missense_variant	YHL026C		Lys133Glu			ACGTTGTCTTTGGATTCGAAG		1	YHL026C		SNP	0.068849469	4	2	2	4	1	1
fluconazole_100uM	24h	14808	3.124067056	0.026577204	0.000416758	0	0	14808	2713	4	1501685	C	G	missense_variant	YDR533C		Gly159Ala			GATAGATTTACCTTCGATCAA		1	HSP31		SNP	-0.02563748	2	3	2	3	1	1
fluconazole_100uM	24h	18690	3.122048913	0.027552614	0.000387036	1	0	18690	6595	10	745488	G	A							AACGGTTATGGTGGACGGTGG		0			SNP	-0.059743958	3	1	1	3	0	0
fluconazole_100uM	24h	10090	3.093626814	0.075744374	0.001404734	0	0	10090	10049	15	32395	AGC	GGC,A	UTR	YOL155C	YOL154W	32395A>G			ACTAATTCATAGCAAAATTCA		1	HPF1	ZPS1	SNP	NaN	0	0	0	0	1	1
fluconazole_100uM	48h	5019	205.9925569	0.363932336	0.049494586	1	0	5015	4974	8	122014	T	C	UTR	YHR007C	YHR007C-A	122014T>C			TACGTAAACGTCGTTAACTCG		1	ERG11; CYP51	YHR007C-A	SNP	0.699320381	4	2	2	4	1	1
fluconazole_100uM	48h	4327	97.02889317	-0.327078366	0.038461129	1	0	4331	4290	7	469647	C	T	synonymous_variant	YGL013C		2652G>A	TTG	TTA	TTCTATTTTTCAACATTTGTG		1			SNP	-0.505035286	2	4	2	4	1	0
fluconazole_100uM	48h	9466	70.26620024	-0.183343624	0.011954299	1	0	9466	9425	14	216362	A	G	synonymous_variant	YNL231C		681T>C	CAT	CAC	TTTGTAGAATATGCAGCACTT		1	PDR16; SFH3		SNP	-0.392238132	1	3	1	3	1	0
fluconazole_100uM	48h	8708	44.59954857	0.159774453	0.010550594	1	0	8708	8667	13	331334	A	G	missense_variant	YMR030W		Asp181Gly			CAATTTTATGACCGTAGAACC		1	RSF1		SNP	0.369754897	1	3	3	1	1	0
fluconazole_100uM	48h	243	43.4678749	0.124137542	0.005428483	0	0	243	202	2	12194	A	G	synonymous_variant	YBL106C		1686T>C	TTT	TTC	AAAATCTGCTAAACTTCAATT		1	SRO77		SNP	0.187867412	1	3	3	1	1	0
fluconazole_100uM	48h	1687	43.46506436	0.151533522	0.007738861	1	0	1688	1647	4	364690	T	A	missense_variant	YDL051W		Phe247Ile			CTTGCCTAAATTCCCCAAAAA		1	LHP1		SNP	0.243626711	4	1	1	4	1	0
fluconazole_100uM	48h	41	42.59061177	0.169224195	0.004640181	0	0	41	0	0	0				geometric							0				0	0	0	0	0	0	0
fluconazole_100uM	48h	7959	42.44810025	-0.127519678	0.005543695	0	0	7959	7918	12	518231	G	C	missense_variant	YLR182W		Gly98Arg			AAATTTATTCGGTTTGTTCCA		1	SWI6		SNP	-0.233934466	3	2	3	2	1	0
fluconazole_100uM	48h	7677	40.4839277	-0.158388905	0.008833331	1	0	7677	7636	12	228284	T	C	missense_variant	YLR039C		Thr105Ala			GAAGCCATTGTTCGTTCATGG		1	RIC1		SNP	0.072338189	4	2	4	2	1	0
fluconazole_100uM	48h	9668	38.72946754	0.118475899	0.004783757	0	0	9668	9627	14	510823	A	G	missense_variant	YNL061W		Asp95Gly			GAAGAAGATGACGATGAAGCA		1	NOP2; YNA1		SNP	0.340998597	1	3	1	3	1	0
fluconazole_100uM	48h	8981	38.0815865	0.16402535	0.009755709	0	0	8981	8940	13	613251	T	A	missense_variant	YMR176W		Asn504Lys			ATATGGCCAATTTTACGAGAA		1	ECM5		SNP	0.110648236	4	1	1	4	1	0
fluconazole_100uM	48h	7797	37.95900769	0.144273517	0.007294666	1	0	7802	7761	12	362214	T	C	missense_variant	YLR106C		Thr509Ala			ACAACTCTTGTGTGTGCCCCC		1	MDN1; REA1		SNP	0.127268635	4	2	4	2	1	1
fluconazole_100uM	48h	11989	37.589277	0.118763657	0.004871678	0	0	11989	11948	16	879475	C	T	synonymous_variant	YPR169W		786C>T	AAC	AAT	CCAAACCGAACGTAGCTGGAA		1	JIP5		SNP	0.25324775	2	4	2	4	1	0
fluconazole_100uM	48h	7189	37.49249006	-0.12680606	0.005762084	0	0	7189	7148	11	381658	TTGC	T	disruptive_inframe_deletion	YKL032C					GTTGCTGTTGTTGCTGCTGCT		1	IXR1; ORD1		indel	-0.097747589	0	4	0	4	1	1
fluconazole_100uM	48h	10604	36.67089672	-0.158946218	0.009045075	0	0	10604	10563	15	615079	T	C	synonymous_variant	YOR151C		1593A>G	CAA	CAG	AACCACACGCTTGGCCTTCAG		1	RPB2		SNP	-0.493737418	4	2	2	4	1	0
fluconazole_100uM	48h	10954	34.0515014	0.126081135	0.005742992	1	0	10954	10913	15	943341	C	A	synonymous_variant	YOR330C		45G>T	GTG	GTT	GCCGCCGCCGCACCATTCGCA		1	MIP1		SNP	0.123983101	2	1	2	1	1	0
fluconazole_100uM	48h	5840	33.79140978	0.110735174	0.004442474	1	0	5840	5799	9	276483	T	C	intergenic_region	YIL042C	YIL041W	-191A>G			CTATATGATTTGTAGGCAGAG	divergent	0	PKP1	GVP36	SNP	0.301007898	4	2	2	4	1	0
fluconazole_100uM	48h	3030	32.74207176	0.12647442	0.006426847	0	0	3030	2989	5	154798	G	C	missense_variant	YER001W		Val427Leu			GCAAGAATTTGTCTTTTTAGA		1	MNN1		SNP	0.293876218	3	2	3	2	1	0
fluconazole_100uM	48h	8797	31.83474487	-0.10649389	0.004090553	0	0	8797	8756	13	433403	T	C	UTR	YMR082C	YMR083W	433403T>C			TGTAGCGCTGTCTGTGAAGCT		1	YMR082C; YM9582.07C	ADH3	SNP	0.087464035	4	2	4	2	1	0
fluconazole_100uM	48h	995	31.42777509	-0.102745237	0.003961815	0	0	995	954	3	54110	C	T	missense_variant	YCL039W		Thr489Ile			CACTCACTCACCACGAAAGAG		1	GID7; MOH2		SNP	-0.090499379	2	4	4	2	1	0
fluconazole_100uM	48h	3340	31.28799662	-0.104803883	0.003838222	0	0	3340	3299	5	524247	G	A	synonymous_variant	YER169W		879G>A	TCG	TCA	TTTTGGCTTCGCCCAAACTGC		1	RPH1		SNP	-0.085067079	3	1	3	1	1	0
fluconazole_100uM	48h	631	29.70304472	-0.102243822	0.003829074	1	0	631	590	2	471144	C	T	missense_variant	YBR115C		Gly928Asp			GACGACCTCACCTTGAGATGA		1	LYS2		SNP	-0.091378915	2	4	4	2	1	0
fluconazole_100uM	48h	11731	29.31178744	0.169705007	0.010103774	0	0	11731	11690	16	579913	G	A	synonymous_variant	YPR010C		1284C>T	GTC	GTT	TATCCATCCTGACTTGAGCAA		1	RPA135		SNP	0.342981546	3	1	1	3	1	0
fluconazole_100uM	48h	1285	29.23888133	0.157276426	0.012835112	1	0	1282	1241	3	307149	A	T	intergenic_region	YCR102W-A	YCR104W	307149A>T			TATTTTTATCATACACGATAC	unidirectional	0	YCR102W-A	PAU3	SNP	0.128740774	1	4	4	1	1	0
fluconazole_100uM	48h	4058	28.65339388	0.10161226	0.003677351	1	0	4059	4018	7	175201	A	T	synonymous_variant	YGL174W		657A>T	GCA	GCT	ATAAGCCAGCACCTGAGAACA		1	BUD13		SNP	0.197579857	1	4	1	4	1	0
fluconazole_100uM	48h	10084	27.86328889	0.160832486	0.009091445	0	0	10084	10043	15	31759	A	G	UTR	YOL155C	YOL154W	-153T>C			GCTTTTTGCAAGTGTGAGCGG		1	HPF1	ZPS1	SNP	0.594282808	1	3	1	3	1	1
fluconazole_100uM	48h	2372	27.35441888	0.102942211	0.003714935	0	0	2372	2331	4	1017795	A	G	intergenic_region	YDR278C	YDR279W	1017795A>G			AAACATGAACATAATAGTGGG	divergent	0	YDR278C	RNH202	SNP	0.030371376	1	3	3	1	1	0
fluconazole_100uM	48h	12061	26.76921563	0.104220755	0.003502099	1	0	12061	12020	17	8277	GAAATATTAATATAAATATAAATATTAATAT	G	intergenic_region	Gene_15S_rRNA		*1732_*1761delAAATATTAATATAAATATAAATATTAATAT			CCCGAAAGGAGAAATATTAAT		0			indel	0.249103593	0	3	0	3	0	0
fluconazole_100uM	48h	11816	25.90324532	0.141525914	0.007084591	1	0	11816	11775	16	656911	A	G	missense_variant	YPR046W		Lys38Arg			TTGATTAGAAAACACAATCAT		1	MCM16		SNP	-0.034414957	1	3	3	1	1	0
fluconazole_100uM	48h	4806	25.59759987	-0.131062403	0.006083979	0	0	4806	4765	7	989510	A	G	UTR	YGR249W	YGR248W	*91A>G			GGGAAGAACGAACATTCTCCA		1	MGA1	SOL4	SNP	-0.216529856	1	3	3	1	1	0
fluconazole_100uM	48h	1320	24.69048347	0.247190599	0.003921271	0	0	1320	1279	4	49408	G	GA	UTR	YDL227C	YDL226C	49408_49409insA			AGGGAAAAATGAAAAAAAGGA		1	HO	GCS1	indel	0.530221479	3	0	3	0	1	0
fluconazole_100uM	48h	301	24.44321905	-0.107438306	0.004244025	0	0	301	260	2	83845	A	T	synonymous_variant	YBL076C		417T>A	CGT	CGA	AATCAATCCAACGACCCAAAC		1	ILS1		SNP	-0.34221272	1	4	1	4	1	0
fluconazole_100uM	48h	7646	24.06430378	0.150937393	0.00823789	0	0	7646	7605	12	193660	G	T	intergenic_region	YLR024C	YLR025W	193660G>T			ATTATAACATGGGCCTTATGA	divergent	0	UBR2	SNF7	SNP	0.164099728	3	4	3	4	1	0
fluconazole_100uM	48h	7849	23.98649292	-0.107627448	0.003937304	1	0	7849	7808	12	388695	C	G	synonymous_variant	YLR120W-A		24C>G	CGC	CGG	TGAAATCGCGCAAAGAAGGAA		1	YLR120W-A		SNP	-0.025005567	2	3	2	3	1	1
fluconazole_100uM	48h	1691	23.67573521	-0.119083176	0.004435345	0	0	1691	1650	4	369171	GAA	GA,GAAA,G	UTR	YDL048C	YDL047W	369172_369173delAA			GCGGTTCCCGGAAAAAAAAAA		1	STP4	SIT4; PPH1	indel	0.050797544	0	0	0	0	1	0
fluconazole_100uM	48h	10314	23.13795642	-0.088714039	0.002883152	0	0	10314	10273	15	253558	G	A	missense_variant	YOL040C		Ala7Val			TCTCTTCTTGGCATTAACAGC		1	RPS15; RPS21		SNP	-0.151845397	3	1	3	1	1	1
fluconazole_100uM	48h	9440	22.91371806	-0.098449614	0.003277386	0	0	9440	9399	14	194053	T	G	synonymous_variant	YNL242W		2730T>G	CCT	CCG	TAAAATATCCTCAGACGTTTC		1	ATG2		SNP	-0.378256348	4	3	3	4	1	0
fluconazole_100uM	48h	11657	22.73307512	-0.099864286	0.003495044	0	0	11657	11616	16	496734	A	G	missense_variant	YPL029W		Lys410Arg			TTTTCAAAGAAGAAAATATTG		1	SUV3		SNP	0.142878628	1	3	1	3	1	0
fluconazole_100uM	48h	11234	22.60941012	0.110093174	0.003991215	0	0	11234	11193	16	77440	A	G	synonymous_variant	YPL249C		1914T>C	GCT	GCC	TTAAATTTACAGCAAACTTCA		1	GYP5		SNP	0.108740991	1	3	3	1	1	0
fluconazole_100uM	48h	3753	21.55960025	0.094683066	0.003150389	0	0	3753	3712	6	101439	A	G	intergenic_region	YFL018C	YFL019C	*189T>C			AGGAAGACAAAGCATGCGAGA	unidirectional	0	LPD1; DHLP1	YFL019C	SNP	-0.076231592	1	3	1	3	0	0
fluconazole_100uM	48h	10957	21.23667508	-0.105560019	0.003734633	1	0	10957	10916	15	951423	C	T	missense_variant	YOR336W		Pro551Ser			AAAACACATACCAGTTCCAGA		1	KRE5		SNP	-0.116363444	2	4	2	4	1	0
fluconazole_100uM	48h	8021	20.64724137	-0.089571372	0.002697532	1	0	8025	7984	12	572030	C	A	UTR	YLR215C	YLR217W	-172G>T			GTACTTTTTACTTAACTACTG		1	CDC123	YLR217W; L8167.25	SNP	-0.208531181	2	1	2	1	1	0
fluconazole_100uM	48h	7557	20.18769625	-0.095497491	0.002684698	0	0	7557	7516	12	109468	AT	ATTT,ATT,ATTTT,A	UTR	YLL018C-A	YLL018C	109469delT			TTGTTATGTAATTTTTTTTTG		1	COX19	DPS1	indel	-0.201405899	0	0	0	0	1	0
fluconazole_100uM	48h	483	19.45305179	-0.094695981	0.003147424	0	0	483	442	2	299708	G	A	missense_variant	YBR030W		Ala473Thr			TTCCAAAAAGGCCACTCCTCA		1	RKM3		SNP	-0.058268866	3	1	1	3	1	0
fluconazole_100uM	48h	3796	18.39792308	-0.086225032	0.002645175	0	0	3796	3755	6	175273	G	A	synonymous_variant	YFR015C		1119C>T	GCC	GCT	ATTTTACAATGGCTTGGCTTT		1	GSY1		SNP	-0.063784602	3	1	3	1	1	0
fluconazole_100uM	48h	11403	18.17225855	-0.080092652	0.002437532	1	0	11393	11352	16	207437	T	A	missense_variant	YPL180W		Asn730Lys			AGGATGTTAATCCAATCAACA		1	TCO89		SNP	-0.148401114	4	1	1	4	1	0
fluconazole_100uM	48h	2891	18.01287736	-0.083100437	0.002267377	0	0	2891	2850	5	34324	T	TA,TAA,TAAA	UTR	YEL062W	YEL063C	-83_-82insA			TGATAAGTGATAAAAAAAAAG		1	NPR2	CAN1	indel	-0.200463211	4	0	0	0	1	0
fluconazole_100uM	48h	4341	17.88617874	-0.11573021	0.004785903	1	0	4341	4300	7	482519	G	A	synonymous_variant	YGL008C		148C>T	CTA	TTA	TTAGATTGTAGTTCTTCGATT		1	PMA1		SNP	-0.491017388	3	1	3	1	1	1
fluconazole_100uM	48h	10503	17.80955514	0.088148745	0.00266181	0	0	10503	10462	15	466738	C	T	synonymous_variant	YOR074C		852G>A	TTG	TTA	CAAAGTCTGTCAACTTGAAAT		1	CDC21		SNP	-0.041973188	2	4	2	4	1	0
fluconazole_100uM	48h	210	17.23431367	-0.101882153	0.00352872	0	1	210	169	1	192305	ACTAC	A	UTR	YAR035W	YAR035C-A	*50_*53delCTAC			TACTACTACTACTACTACTAC		1	YAT1	YAR035C-A	indel	-0.252383471	0	1	0	0	1	0
fluconazole_100uM	48h	2427	16.60038684	-0.098898838	0.003449689	0	0	2427	2386	4	1118719	G	A	missense_variant	YDR325W		Asp532Asn			AGTTAACGAGGATGAAGAAGA		1	YCG1; YCS5		SNP	-0.073725235	3	1	3	1	1	0
fluconazole_100uM	48h	5683	16.17111672	-0.076950163	0.002036338	0	0	5683	5642	9	175368	A	G	missense_variant	YIL101C		Phe628Ser			CCTTGGCGAAAAAGAGGTGTC		1	XBP1		SNP	-0.200560046	1	3	1	3	1	1
fluconazole_100uM	48h	6051	15.93496027	0.101229415	0.00365297	0	0	6051	6010	10	68934	C	G	intergenic_region	YJL196C	YJL194W	-152G>C			GTAAAGCCGACGCGGGTAAGC	divergent	0	ELO1	CDC6	SNP	0.07449684	2	3	3	2	1	0
fluconazole_100uM	48h	1400	15.78969351	0.168047699	0.009677095	0	0	1400	1359	4	117170	C	T	intergenic_region	YDL192W	YDL191W	117170C>T			CATATATTGACGTTTCGCTCT	unidirectional	0	ARF1	RPL35A; SOS1	SNP	0.289200586	2	4	4	2	1	1
fluconazole_100uM	48h	8099	15.72781981	-0.07477621	0.001982511	0	0	8099	8058	12	677814	T	C	UTR	YLR266C	YLR267W	-90A>G			CAAGAGTTTGTCAACGCGGAA		1	PDR8	BOP2	SNP	-0.163606163	4	2	4	2	1	0
fluconazole_100uM	48h	8574	15.57829378	-0.079886896	0.002427406	0	0	8574	8533	13	107506	A	G	synonymous_variant	YML081W		2730A>G	GTA	GTG	TAATTGAAGTATCTAATGGTG		1	TDA9		SNP	-0.2478703	1	3	1	3	1	0
fluconazole_100uM	48h	9936	15.36471733	0.07413828	0.001980469	0	0	9936	9895	14	739108	T	C	intergenic_region	YNR059W	YNR060W	739108T>C			ACGATGCACGTGCATAAAAAG	unidirectional	0	MNT4	FRE4	SNP	0.004005526	4	2	4	2	1	0
fluconazole_100uM	48h	10600	15.34128867	-0.109473177	0.003480717	0	0	10600	10559	15	607382	G	A	missense_variant	YOR147W		Cys259Tyr			ATTAGAGGATGTTTGAACTTA		1	MDM32		SNP	-0.56603314	3	1	3	1	1	0
fluconazole_100uM	48h	2306	15.26261789	0.080939067	0.002226739	0	0	2306	2265	4	942067	T	G	missense_variant	YDR239C		Lys452Gln			AAGTTTGACTTGGCATCATAC		1	YDR239C		SNP	0.358999357	4	3	3	4	1	0
fluconazole_100uM	48h	5190	15.17904514	-0.074503169	0.001665099	0	0	5190	5149	8	289273	CG	C	frameshift_variant	YHR093W					TTCCTGCAGGCGGGGGAATAT		0	AHT1		indel	0.210046876	0	2	2	0	0	0
fluconazole_100uM	48h	6489	14.78497859	0.077750241	0.002269652	0	0	6489	6448	10	631880	T	C	synonymous_variant	YJR109C		1062A>G	CCA	CCG	TGATTGGGTTTGGCAATTCTG		1	CPA2		SNP	0.25334131	4	2	4	2	1	0
fluconazole_100uM	48h	8964	14.42369103	-0.102030623	0.003607817	0	0	8964	8923	13	600543	A	T	synonymous_variant	YMR169C		330T>A	GGT	GGA	GGAAAGGCTTACCAGCGTCTA		1	ALD3; ALD4		SNP	0.027404447	1	4	1	4	1	1
fluconazole_100uM	48h	7437	14.40727975	-0.084801397	0.002049522	0	0	7437	7396	11	642730	T	C	intergenic_region	YKR101W	YKR102W	642730T>C			CTGCAATTGATGATCCCAATT	unidirectional	0	SIR1	FLO10	SNP	-0.138095305	4	2	2	4	1	0
fluconazole_100uM	48h	4334	14.31966845	0.133191361	0.006153697	0	0	4334	4293	7	472246	G	C	missense_variant	YGL013C		Thr18Arg			GGACGATTCTGTATCCGGACC		1			SNP	-0.454668627	3	2	3	2	1	0
fluconazole_100uM	48h	8149	14.2900287	0.071691606	0.001735754	0	0	8149	8108	12	740250	C	G	missense_variant	YLR305C		Gly1205Ala			AAATAGTGTGCCCTCGAAATG		1	STT4		SNP	-0.082060406	2	3	2	3	1	0
fluconazole_100uM	48h	11629	14.20081413	0.085443506	0.002636744	0	1	11629	11588	16	463609	C	G	missense_variant	YPL049C		Glu77Asp			CAGTGGCTGTCTCAGAATCCT		1	DIG1; RST1		SNP	-0.062388949	2	3	3	2	1	0
fluconazole_100uM	48h	474	13.90510822	0.080973877	0.002428559	1	0	474	433	2	288379	T	C	UTR	YBR023C	YBR024W	288379T>C			GGCTACGTAGTACGTGCGGAG		1		SCO2	SNP	0.053461206	4	2	4	2	1	0
fluconazole_100uM	48h	5029	13.48197837	-0.090741346	0.002861505	0	0	5029	4988	8	135849	T	C	synonymous_variant	YHR015W		1296T>C	ATT	ATC	TCAGTGAAATTAAGATCACAA		1	MIP6		SNP	0.353021686	4	2	2	4	1	0
fluconazole_100uM	48h	6052	13.1909653	-0.12050372	0.004908667	0	0	6052	6011	10	70342	T	A	missense_variant	YJL194W		Phe335Leu			GAAAACTTTTTGATGTCTTAA		1	CDC6		SNP	0.161394552	4	1	1	4	1	0
fluconazole_100uM	48h	10228	12.76320915	0.078350563	0.002755071	0	0	10228	10187	15	170413	C	T	UTR	YOL082W	YOL081W	170413C>T			AACCGATGTGCCTTCAAACAT		1	ATG19; CVT19	IRA2	SNP	0.418044547	2	4	2	4	1	1
fluconazole_100uM	48h	3825	12.7386651	0.08711116	0.002737034	0	1	3825	3784	6	208850	A	T	missense_variant	YFR028C		Ser407Thr			GGTTGGCTCGAATTTCTGGCA		1	CDC14; OAF3		SNP	0.092883796	1	4	4	1	1	0
fluconazole_100uM	48h	7829	12.08293528	0.132311503	0.006009212	0	0	7829	7788	12	380270	C	A	missense_variant	YLR115W		Asn762Lys			CGCAAGTGAACAATCATCAAA		1	CFT2; YDH1		SNP	0.237168675	2	1	1	2	1	0
fluconazole_100uM	48h	6839	12.06354405	-0.06939813	0.001749178	0	0	6839	6798	11	39160	G	T	UTR	YKL210W	YKL211C	-3G>T			TATAACTATAGCTATGAGCAG		1	UBA1	TRP3	SNP	-0.149679929	3	4	3	4	1	0
fluconazole_100uM	48h	6741	11.4250593	0.071413932	0.001837864	1	0	6738	6697	11	14280	G	C	UTR	YKL220C	YKL219W	14280G>C			TTGTTAACTTGATTTTTCATA		1	FRE2	COS9	SNP	0.031045646	3	2	3	2	1	1
fluconazole_100uM	48h	7840	11.16736059	-0.127888755	0.005081538	0	0	7840	7799	12	382278	A	AT,ATT	UTR	YLR116W	YLR115W	*26_*27insT			CAATATCTGCATTTTTTTTTA		1	MSL5	CFT2; YDH1	indel	0.214296193	1	0	0	1	1	0
fluconazole_100uM	48h	435	11.05640426	-0.169713608	0.01075573	0	0	435	394	2	210102	C	T	synonymous_variant	YBL008W		450C>T	AGC	AGT	CAGACTCCAGCATACTAGTGA		1	HIR1		SNP	-0.018040391	2	4	4	2	1	0
fluconazole_100uM	48h	3259	11.01542431	0.064108505	0.001463336	0	0	3259	3218	5	409900	T	C	UTR	YER124C	YER125W	409900T>C			GTGAAGCACATTTTGCAAGTG		1	DSE1	RSP5	SNP	0.175336129	4	2	2	4	1	0
fluconazole_100uM	48h	8231	10.89069172	-0.059601259	0.001279574	0	0	8231	8190	12	840557	C	T	synonymous_variant	YLR356W		237C>T	TAC	TAT	GACACCCCTACTTACTCTATG		1	ATG33		SNP	-0.242239972	2	4	2	4	1	1
fluconazole_100uM	48h	11620	10.72604016	-0.142936923	0.0072821	1	0	11620	11579	16	447582	T	C	synonymous_variant	YPL058C		2796A>G	TTA	TTG	CCCTAACAGATAATTCGGCCA		1	PDR12		SNP	-0.101545012	4	2	4	2	1	0
fluconazole_100uM	48h	6316	10.58996902	0.066373374	0.001495296	0	0	6316	6275	10	417543	G	T	intergenic_region	YJL010C	YJL009W	*19C>A			CATCAGTACAGTAGTAACATA	divergent	0	NOP9	YJL009W; J1369	SNP	0.001902805	3	4	4	3	1	0
fluconazole_100uM	48h	5090	10.43865422	-0.077782647	0.002197052	0	0	5090	5049	8	190366	T	A	intergenic_region	YHR042W	YHR041C	-177T>A			CGTTTTGCATTTTTTTTTCGG	none	0	NCP1	SRB2	SNP	-0.034805151	4	1	1	4	1	0
fluconazole_100uM	48h	292	10.26244446	0.087999579	0.002590895	0	1	292	251	2	72392	ACAG	A	disruptive_inframe_deletion	YBL081W					AACAACAACAACAGCAACAAC		0	YBL081W; YBL0722		indel	-0.038913465	0	1	0	1	0	0
fluconazole_100uM	48h	6094	10.21390029	0.059612463	0.001215465	0	0	6094	6053	10	134314	A	T	UTR	YJL153C	YJL152W	*18T>A			AAAGAAAAAGAGAGTCGTTGA		1	INO1	YJL152W; J0628	SNP	0.042408825	1	4	1	4	1	1
fluconazole_100uM	48h	4820	9.821459018	-0.072169339	0.001846968	0	0	4820	4779	7	1005218	A	G	missense_variant	YGR256W		Ile199Val			TATGCAGTTGATTTGCGAGGC		1	GND2		SNP	-0.135935484	1	3	1	3	1	1
fluconazole_100uM	48h	4268	9.705429573	0.059839282	0.00122206	0	0	4268	4227	7	421296	A	T	intergenic_region	YGL040C-Gene_tL_CAA_G		421296A>T			TTCCCGAAAGAGTGGATCATG		0			SNP	0.13077833	1	4	1	4	0	0
fluconazole_100uM	48h	4193	9.696587451	-0.060107352	0.001134438	0	0	4193	4152	7	361880	A	G	UTR	YGL078C	YGL079W	-21T>C			TATATATCAAACTGTTAATAC		1	DBP3	KXD1	SNP	0.048472228	1	3	3	1	1	0
fluconazole_100uM	48h	4812	9.660173296	0.086746329	0.002626318	0	0	4812	4771	7	995370	T	C	intergenic_region	YGR250C	YGR251W	995370T>C			TCAGCTTTAGTTACAGTATGT	divergent	0	YGR250C	NOP19	SNP	-0.046027303	4	2	2	4	1	1
fluconazole_100uM	48h	5651	9.610055659	-0.074147059	0.001940792	0	0	5651	5610	9	138636	T	A	intergenic_region	YIL119C	YIL118W	138636T>A			GAAGCAGGAGTAGTCAACCGC	divergent	0	RPI1	RHO3	SNP	-0.285621917	4	1	1	4	1	1
fluconazole_100uM	48h	7700	9.560407469	0.066003769	0.001390219	0	0	7700	7659	12	243991	C	T	synonymous_variant	YLR049C		1182G>A	AAG	AAA	TGACAAAAAACTTGTAATGGC		1	YLR049C; L2121		SNP	0.005551371	2	4	2	4	1	0
fluconazole_100uM	48h	7409	9.515015838	-0.06214853	0.001283409	0	0	7409	7368	11	621046	G	A	synonymous_variant	YKR095W		1242G>A	TTG	TTA	TCGTAGAGTTGGAACATAAAG		1	MLP1		SNP	-0.129813563	3	1	1	3	1	0
fluconazole_100uM	48h	2231	9.509169434	0.097151964	0.003204638	1	0	2232	2191	4	886952	A	C	UTR	YDR211W	YDR212W	*87A>C			AGATTTAGTAATTTACATGTT		1	GCD6; TIF225	TCP1; CCT1	SNP	0.324814241	1	2	2	1	1	0
fluconazole_100uM	48h	10107	9.382851693	0.067418793	0.00167287	0	0	10107	10066	15	47951	G	A	synonymous_variant	YOL147C		693C>T	GAC	GAT	CTTTCCACATGTCTTGCATAC		1	PEX11		SNP	0.269879002	3	1	1	3	1	0
fluconazole_100uM	48h	20553	9.334533629	0.107843193	0.002109521	1	0	20553	8458	13	56990	G	T	missense_variant	YML106W		Gly73Val			GTGATTTTCGGTCCTGCCTAC		1	URA5; PYR5		SNP	-0.191465702	3	4	3	4	1	0
fluconazole_100uM	48h	20763	9.152733701	-0.066801485	0.001229462	1	0	20763	8668	13	331755	G	A	missense_variant	YMR030W		Met321Ile			ACCAACCAATGAGAAATTGGC		1	RSF1		SNP	-0.005586264	3	1	1	3	1	0
fluconazole_100uM	48h	9614	8.990314161	0.058047326	0.0012324	0	0	9614	9573	14	437955	G	T	missense_variant	YNL100W		Ala115Ser			TGCCTTTTTTGCTGGAAGCAT		1	MIC27		SNP	-0.10731123	3	4	4	3	1	0
fluconazole_100uM	48h	10090	8.784890522	0.163909418	0.003850659	0	0	10090	10049	15	32395	AGC	GGC,A	UTR	YOL155C	YOL154W	32395A>G			ACTAATTCATAGCAAAATTCA		1	HPF1	ZPS1	SNP	NaN	0	0	0	0	1	1
fluconazole_100uM	48h	5865	8.500403144	-0.056770667	0.001175694	0	0	5865	5824	9	310436	G	T	UTR	YIL023C	YIL022W	-10C>A			TGCTTTTTCTGCTTCTGTTCT		1	YKE4	TIM44	SNP	-0.056263903	3	4	3	4	1	0
fluconazole_100uM	48h	3793	8.313069221	-0.067047591	0.001365051	0	0	3793	3752	6	168360	A	G	missense_variant	YFR012W		Asp158Gly			ATGCACCGTGATCCTGTTACA		1	DCV1		SNP	-0.218124197	1	3	0	0	1	0
fluconazole_100uM	48h	291	8.281857558	-0.081366641	0.002245387	1	0	292	251	2	72392	ACAG	A	disruptive_inframe_deletion	YBL081W					AACAACAACAACAGCAACAAC		0	YBL081W; YBL0722		indel	-0.038913465	0	1	0	1	0	0
fluconazole_100uM	48h	1837	8.197418689	-0.054671002	0.001034896	0	1	1837	1796	4	523964	T	C	synonymous_variant	YDR036C		750A>G	CAA	CAG	AGTATGCAGATTGTGGATCGT		1	EHD3; MRP5		SNP	-0.321496302	4	2	2	4	1	0
fluconazole_100uM	48h	10842	7.998023752	0.049588679	0.000862175	0	0	10842	10801	15	811848	G	A	missense_variant	YOR258W		Val60Met			TCCTACTAAAGTGATTGATGC		1	HNT3		SNP	0.071609048	3	1	1	3	1	0
fluconazole_100uM	48h	11803	7.833803281	0.062835552	0.001076237	1	0	11803	11762	16	646234	CTT	CTTT,CTTTT,CT,C	UTR	YPR036W-A	YPR038W	*82_*83delTT			AAGTCACGTACTTTTTTTTTT		1	SPO24	IRC16	indel	0.331763782	0	0	0	0	0	0
fluconazole_100uM	48h	10140	7.710396896	0.054425427	0.001027672	0	0	10140	10099	15	82212	G	T	missense_variant	YOL126C		Gln237Lys			TATTTCAATTGATCCTCATTT		1	MDH2		SNP	0.190814678	3	4	3	4	1	0
fluconazole_100uM	48h	12052	7.685078956	0.058812057	0.001292371	0	0	12052	12011	16	942253	A	G	UTR	YPR201W	YPR202W	942253A>G			AGTTGAGAGTATTGATATGAT		1	ARR3; ACR3	YPR202W; P9677.1	SNP	-0.068543259	1	3	1	3	1	1
fluconazole_100uM	48h	3827	7.615713008	-0.064811148	0.001515739	1	0	3827	3786	6	211447	A	G	missense_variant	YFR029W		Ile171Val			ACTCTTCCATATTGTGGCTTC		1	PTR3		SNP	-0.101029884	1	3	1	3	1	0
fluconazole_100uM	48h	8703	7.521489401	0.062506773	0.001347395	0	0	8703	8662	13	317001	T	C	UTR	YMR020W	YMR021C	*98T>C			TTTCAAAAATTTGAGGTACAC		1	FMS1	MAC1; CUA1	SNP	0.518210501	4	2	4	2	1	0
fluconazole_100uM	48h	4879	7.508868346	-0.066811698	0.002279567	0	0	4879	4838	7	1068261	T	C	missense_variant	YGR287C		Tyr244Cys			ATTCAATGTGTATGGATCACT		1	IMA1		SNP	0.08417958	4	2	2	4	1	0
fluconazole_100uM	48h	10092	7.487350112	0.105270335	0.002885446	1	0	10091	10050	15	32396	G	GT	UTR	YOL155C	YOL154W	32396_32397insT			CTAATTCATAGCAAAATTCAG		1	HPF1	ZPS1	indel	0.619359075	3	0	3	0	1	1
fluconazole_100uM	48h	5616	7.42758523	0.065580125	0.001439596	0	0	5616	5575	9	115779	T	C	synonymous_variant	YIL128W		1974T>C	ACT	ACC	AGATAATTACTCAGGAATCGG		1	MET18; MMS19		SNP	-0.091680549	4	2	4	2	1	0
fluconazole_100uM	48h	10297	7.337272451	-0.057915744	0.000948094	1	0	10297	10256	15	235377	T	TCAACAACAACAACAACAACAGCAACAA,TCAACAACAACAACAACAGCAA,TCAACAACAACAACAACAGCAACAA,TCAACAACAACAACAACAACAGCAA,TCAACAAAAACAACAACAACAGCAACAA,TCAACAATAACAACAACAACAGCAACAA	stop_gained&inframe_insertion	YOL051W					AATTAAGAAATCAACAACAAC		1			indel	0.143221409	4	0	4	0	1	0
fluconazole_100uM	48h	6137	7.270286295	0.065651173	0.001684854	0	0	6137	6096	10	197415	G	A	intergenic_region	Gene_tA_AGC_J		*102G>A			GTTTATCAAAGTGAGATACGT		0			SNP	NaN	3	1	3	1	0	0
fluconazole_100uM	48h	1048	7.226390336	-0.078192151	0.000900417	0	0	1048	1007	3	96560	T	G	missense_variant	YCL014W		Leu94Val			ATTCGACAAATTAGGAACATC		1	BUD3		SNP	0.051969235	4	3	4	3	1	0
fluconazole_100uM	48h	12076	7.170466802	-0.090715749	0.003549423	0	0	12076	12035	17	44425	ATG	A	intergenic_region	Q0105-Q0130		44426_44427delTG			ACATATACTTATGTATACTTA		0			indel	-0.143542445	0	1	0	0	0	0
fluconazole_100uM	48h	8392	7.018660819	-0.050227622	0.00076069	0	0	8392	8351	12	1006331	C	CA	frameshift_variant	YLR434C					AGGTGGAGTCCAAAGAAATCT		1	YLR434C		indel	0.027337741	2	0	2	0	1	1
fluconazole_100uM	48h	3229	6.965550877	-0.085653332	0.002445194	0	0	3229	3188	5	372989	A	C	missense_variant	YER106W		Lys222Gln			AAACCATCAAAAGAAAAGATT		1	MAM1		SNP	-0.063917222	1	2	2	1	1	0
fluconazole_100uM	48h	19189	6.824753695	-0.111312366	0.004290118	1	0	19189	7094	11	332693	A	G	missense_variant	YKL057C		Ile426Thr			TTCACTCAATATTTGCTGTGC		1	NUP120; RAT2		SNP	0.047613353	1	3	3	1	0	0
fluconazole_100uM	48h	12524	6.722384823	0.051055436	0.000812369	1	0	12524	429	2	283431	A	C	UTR	YBR021W	YBR022W	*87A>C			TATCTATACTACTTACTTCTA		1	FUR4	POA1	SNP	-0.112778858	1	2	2	1	1	0
fluconazole_100uM	48h	10910	6.622837646	0.083674916	0.000722864	1	0	10912	10871	15	888856	T	C	intergenic_region	YOR304C-A	YOR305W	-106A>G			TAGTTTTTTTTTTTTTTTTTT	divergent	0	YOR304C-A	RRG7	SNP	0.244678884	4	2	4	2	1	0
fluconazole_100uM	48h	912	6.619116193	-0.049615092	0.000946411	1	0	920	879	2	802096	T	C	UTR	YBR297W	YBR296C-A	*167T>C			GTCATGATAATTCTATATACA		1	MAL33; MAL3R	YBR296C-A	SNP	-0.075082415	4	2	2	4	1	1
fluconazole_100uM	48h	2416	6.577227738	0.062606631	0.001304488	0	0	2416	2375	4	1102947	C	T	missense_variant	YDR317W		Thr255Ile			ACGAATACAACTAACAAAAGG		1	HIM1		SNP	-0.110430812	2	4	4	2	1	0
fluconazole_100uM	48h	864	6.280564716	0.061381276	0.000864734	0	0	864	823	2	749760	G	T	missense_variant	YBR274W		Gly56Val			AAAAAAATGGGACTCAGTGAC		1	CHK1		SNP	NaN	3	4	3	4	1	0
fluconazole_100uM	48h	3228	6.274361139	0.082364984	0.002311311	0	0	3228	3187	5	371457	T	G	missense_variant	YER105C		Asn186Thr			TGAACTATTATTGATATTCCA		1	NUP157		SNP	-0.03234076	4	3	3	4	1	0
fluconazole_100uM	48h	10984	6.204858212	0.06336773	0.000835997	0	0	10984	10943	15	970235	T	C	UTR	YOR343C	YOR343W-A	970235T>C			AATTTGCTCATTCATCATAAA		1	YOR343C; O6287	TY2A-OR2	SNP	NaN	4	2	4	2	1	0
fluconazole_100uM	48h	1407	6.14487165	0.105609639	0.003642432	0	0	1407	1366	4	122560	G	C	missense_variant	YDL189W		Glu115Asp			CCTCAAGTGAGAGTATTGAAA		1	RBS1		SNP	0.204087279	3	2	2	3	1	1
fluconazole_100uM	48h	1155	6.021756784	0.044297706	0.000702336	1	0	1155	1114	3	214156	C	G	missense_variant	YCR051W		Thr29Ser			GGCGCCATGACCCCGCAATCC		1	YCR051W; YCR51W		SNP	-0.106397872	2	3	3	2	1	0
fluconazole_100uM	48h	434	5.876225205	0.121018537	0.005433122	0	0	434	393	2	208682	T	G	missense_variant	YBL009W		Ser497Ala			AACTCCTCTATCAAGGTGCTC		1	ALK2		SNP	0.076544512	4	3	3	4	1	0
fluconazole_100uM	48h	17572	5.710571913	-0.044784504	0.000689741	1	0	17572	5477	9	60132	G	T	missense_variant	YIL151C		Ala188Asp			GGGTGAAGCAGCAACTACAGG		1	ESL1		SNP	0.025591885	3	4	4	3	1	0
fluconazole_100uM	48h	11821	5.651704094	-0.061653544	0.001312482	0	0	11821	11780	16	664344	A	G	synonymous_variant	YPR049C		330T>C	CTT	CTC	TAGACGTTAAAAGATTTGTTG		1	ATG11; CVT9		SNP	-0.051055262	1	3	3	1	1	0
fluconazole_100uM	48h	6057	5.415423551	0.068622236	0.001624946	0	0	6057	6016	10	76303	G	GATAT	frameshift_variant	YJL188C					GTATGTGCACGATATGTTTCC		1	BUD19		indel	0.085050578	3	0	0	3	0	0
fluconazole_100uM	48h	27	5.299485046	-0.19707926	0.000794968	0	0	27	0	0	0				geometric							0				0	0	0	0	0	0	0
fluconazole_100uM	48h	9578	5.291884367	-0.041752216	0.000615483	0	0	9578	9537	14	382896	T	C	missense_variant	YNL128W		Tyr180His			TATAGAAAATTACCTGTCCGT		1	TEP1		SNP	0.064909365	4	2	2	4	1	0
fluconazole_100uM	48h	5484	5.286642737	-0.046113929	0.000551195	0	0	5484	5443	9	27016	T	C	UTR	YIL169C-Gene	YIL168W	27016T>C			TCATATTATTTAACGTTATTT		1		YIL168W; YI9402.08A	SNP	-0.250653675	4	2	2	4	1	0
fluconazole_100uM	48h	6896	5.25180623	-0.054915685	0.001060575	0	0	6896	6855	11	80905	CT	CTT,CTTT,CTTTT,C	intergenic_region	YKL191W	YKL192C	-129delT			TTTTTCTTTACTTTTTTTTTT	none	0	DPH2	ACP1	indel	-0.217607767	0	0	0	0	1	1
fluconazole_100uM	48h	8459	5.2510759	0.043356619	0.000649566	0	1	8459	8418	13	13831	A	G	UTR	YML130C	YML129C	13831A>G			CCTTCAAGGTACGATATTTAG		1	ERO1	COX14	SNP	0.079175898	1	3	1	3	1	0
fluconazole_100uM	48h	5958	5.238102478	-0.051193753	0.000574971	0	0	5958	5917	9	393800	C	CT	UTR	YIR019C	YIR020C	-126_-125insA			GCAAGAGATCCTTTTTATCAA		1	FLO11	YIR020C	indel	-0.037210622	2	0	0	2	1	1
fluconazole_100uM	48h	3221	5.131264091	0.054426681	0.000981615	0	0	3221	3180	5	354177	T	A	intergenic_region	YER096W-Gene_tE_UUC_E		354177T>A			ACTAGTGTACTGATATTCATA		0			SNP	0.120613176	4	1	4	1	0	0
fluconazole_100uM	48h	22421	5.04654354	0.053126033	0.000482749	1	0	22421	10326	15	300497	C	T	intergenic_region	YOL013W-B	YOL014W	-193C>T			ATTCAATGCCCCCATAGCTTT	unidirectional	0	YOL013W-B; YOL013W-A	YOL014W	SNP	0.021104973	2	4	2	4	0	0
fluconazole_100uM	48h	11141	5.011335495	-0.04230165	0.000658113	0	0	11141	11100	16	29135	G	A	UTR	YPL272C	YPL271W	29135G>A			ATAGCCGCTAGAACGCCAATC		1	YPL272C	ATP15	SNP	0.034186636	3	1	1	3	1	0
fluconazole_100uM	48h	1726	4.940505596	-0.042237517	0.000573295	0	0	1726	1685	4	397927	G	A	missense_variant	YDL030W		Glu131Lys			TGAGAACTTTGAATTGGATAT		1	PRP9		SNP	-0.002434177	3	1	1	3	1	0
fluconazole_100uM	48h	1413	4.7959356	-0.065697129	0.001421732	0	0	1413	1372	4	126981	C	T	synonymous_variant	YDL185W		195C>T	GAC	GAT	TTAGAATTGACGGTGACAAGG		1	VMA1		SNP	0.172914834	2	4	2	4	1	1
fluconazole_100uM	48h	22138	4.698126983	-0.054430683	0.001032766	0	1	22138	10043	15	31759	A	G	UTR	YOL155C	YOL154W	-153T>C			GCTTTTTGCAAGTGTGAGCGG		1	HPF1	ZPS1	SNP	0.073253694	1	3	1	3	1	1
fluconazole_100uM	48h	1560	4.690621233	0.164806719	0.000312709	0	0	1560	1519	4	256620	A	AT	UTR	YDL114W	YDL113C	*90_*91insT			GCTAAAAAAAAATGCTCATAA		1	YDL114W	ATG20	indel	0.124191482	1	0	0	1	1	0
fluconazole_100uM	48h	5929	4.517875417	0.040506142	0.000516851	0	0	5929	5888	9	377169	G	GAAA	UTR	YIR010W	YIR011C	*8_*9insAAA			TGAAATAAAAGAAAAAATCAA		1	DSN1	STS1	indel	-0.026053088	3	0	0	3	0	0
fluconazole_100uM	48h	11710	4.479395186	-0.049679477	0.000880858	0	0	11710	11669	16	555419	G	C	missense_variant	YPL001W		Arg272Thr			GATATTCAAAGACTGCGAAAA		1	HAT1		SNP	0.197140351	3	2	2	3	1	0
fluconazole_100uM	48h	7653	4.467952917	-0.064174611	0.001457575	0	0	7653	7612	12	196991	T	C	synonymous_variant	YLR027C		1095A>G	GGA	GGG	GAGGAGTCAATCCTGTAAAGG		1	AAT2; ASP5		SNP	0.160016613	4	2	2	4	1	0
fluconazole_100uM	48h	5828	4.439629719	0.062293766	0.000399193	1	0	5828	5787	9	267870	T	TA,TAA,TAAA	UTR	YIL047C	YIL046W-A	-48_-47insT			CCAACTGAATTAAAAAAAAAA		1	SYG1	YIL046W-A	indel	-0.316809004	4	0	0	0	1	1
fluconazole_100uM	48h	1405	4.37998249	-0.087396575	0.0025836	0	0	1405	1364	4	122309	C	T	synonymous_variant	YDL189W		94C>T	CTG	TTG	TATAATAGAGCTGGAAAATTC		1	RBS1		SNP	0.188052249	2	4	4	2	1	1
fluconazole_100uM	48h	16371	4.37820971	-0.038467525	0.000522135	0	0	16371	4276	7	458995	C	T	UTR	YGL019W	YGL018C	*3C>T			CGGTTTAACCCTTGATTTATT		1	CKB1	JAC1; SEO2	SNP	0.123315424	2	4	2	4	1	1
fluconazole_100uM	48h	19190	4.27549581	0.084456077	0.002568169	1	0	19190	7095	11	333502	G	A	synonymous_variant	YKL057C		468C>T	TAC	TAT	CTGTAAAGTCGTAGGGATTTT		1	NUP120; RAT2		SNP	0.028495338	3	1	3	1	0	0
fluconazole_100uM	48h	9615	4.248245264	-0.054277083	0.001562558	0	0	9615	9574	14	441268	CGCTAAGATATATATATATGTA	C	UTR	YNL097W-A	YNL097C-B	-162_-142delGCTAAGATATATATATATGTA			CCCGTTAAAACGCTAAGATAT		1	YNL097W-A	YNL097C-B; YNL097C-A	indel	NaN	0	2	0	2	0	0
fluconazole_100uM	48h	10484	4.195428375	-0.041475019	0.000562686	0	0	10484	10443	15	451421	T	C	UTR	YOR066W	YOR067C	*96T>C			TTTTCCTTCTTAAAGCATTTT		1	MSA1	ALG8	SNP	-0.068585657	4	2	4	2	1	0
fluconazole_100uM	48h	12078	4.191839437	0.065010315	0.001334492	0	0	12078	12037	17	44456	T	C	intergenic_region	Q0105-Q0130		44456T>C			CGTATACTTATATATACTTAT		0			SNP	-0.170177794	4	2	4	2	0	0
fluconazole_100uM	48h	3859	4.190209735	0.064694934	0.000368988	0	0	3859	3818	6	245962	T	TA	intergenic_region	YFR048W	YFR047C	-184_-183insA			TACCCATATATTTTTTTTTTT	none	0	RMD8	BNA6; QPT1	indel	NaN	4	0	4	0	1	1
fluconazole_100uM	48h	6883	4.150157894	-0.059670776	0.000393612	0	0	6883	6842	11	66073	A	C,T,G	missense_variant	YKL201C		Val465Gly			TAATGTATCAACATTGAAGAA		1	MNN4		SNP	NaN	1	0	1	0	1	0
fluconazole_100uM	48h	4892	4.13644446	-0.036164897	0.0004219	0	0	4892	4851	8	23859	G	C	missense_variant	YHL038C		Pro551Ala			AATATTTCGGGTATGGCGTTC		1	CBP2		SNP	-0.305705326	3	2	2	3	1	0
fluconazole_100uM	48h	9499	4.08291994	-0.04138232	0.00039642	0	0	9499	9458	14	283468	A	AT,ATT	UTR	YNL190W	YNL189W	283468_283469insT			TTTTTCTTCTATTTTTTTTTC		1	YNL190W; N1415	SRP1; KAP60	indel	0.043517402	1	0	0	1	1	0
fluconazole_100uM	48h	16459	4.078432347	0.649303493	0.000247186	1	0	16459	4364	7	593375	TATATA	T	intergenic_region	YGR051C	YGR052W	-151_-147delTATAT			TATATATATATATATAATATA	divergent	0	YGR051C	FMP48	indel	-0.35941029	0	4	4	0	1	1
fluconazole_100uM	48h	3067	4.072259841	-0.038858395	0.000510667	0	0	3067	3026	5	189613	T	A	missense_variant	YER017C		Ile726Phe			AATAATCTAATCATGTCTTCT		1	AFG3; YTA10		SNP	0.180437538	4	1	1	4	1	0
fluconazole_100uM	48h	21372	4.011352237	-0.053766924	0.000333599	1	0	21372	9277	14	33220	C	G	UTR	YNL323W	YNL322C	*32C>G			TATTTTTAACCCTGTAAAATT		1	LEM3	KRE1	SNP	0.017372264	2	3	3	2	1	1
fluconazole_100uM	48h	16527	4.009038782	0.036195872	0.000459285	1	0	16527	4432	7	645997	C	G	synonymous_variant	YGR083C		819G>C	TCG	TCC	ATAATAATATCGACGGATGGA		1	GCD2; TIF224		SNP	-0.039750778	2	3	2	3	1	0
fluconazole_100uM	48h	22898	4.004924659	-0.037445486	0.000505745	1	0	22898	10803	15	816215	C	G	synonymous_variant	YOR261C		717G>C	CTG	CTC	CAGGTGTTCCCAGATTTGGTA		1	RPN8		SNP	0.077298149	2	3	3	2	1	1
fluconazole_100uM	48h	20568	4.001940312	-0.05409415	0.000702482	1	0	20568	8473	13	70356	C	T	UTR	YML100W-A	YML100W	*45C>T			CTAAGTCCGGCTGGCGGGCCT		1	YML100W-A	TSL1	SNP	-0.060159475	2	4	4	2	1	0
fluconazole_100uM	48h	21353	3.973524738	0.043450894	0.000439357	0	0	21353	9258	14	6906	G	C	intergenic_region	YNL338W	YNL337W	*187G>C			CCCTACCATCGACCATCTGCT	unidirectional	0	YNL338W; N0170	YNL337W; N0172	SNP	-0.001859327	3	2	2	3	0	0
fluconazole_100uM	48h	21960	3.91854336	0.039614422	0.000419817	1	0	21960	9865	14	716298	T	C	UTR	Gene_snR49		*178T>C			GGTTACAACATGGCTTGTTTT		1			SNP	-0.063195515	4	2	2	4	1	0
fluconazole_100uM	48h	19695	3.903501823	0.037502222	0.00044326	1	0	19695	7600	12	188708	G	C	missense_variant	YLR024C		Thr1525Ser			CGGTTGCGGGGTTTTTCCTCC		1	UBR2		SNP	-0.023439872	3	2	2	3	1	0
fluconazole_100uM	48h	2539	3.874046606	-0.048833123	0.000779413	0	0	2539	2498	4	1270033	C	T	UTR	YDR399W	YDR398W	-35C>T			TTTTATATTACCGTTCGTGTT		1	HPT1; BRA6	UTP5	SNP	-0.019226292	2	4	4	2	1	0
fluconazole_100uM	48h	2274	3.786437481	-0.042106321	0.000526553	0	0	2274	2233	4	926173	A	T	UTR	YDR230W	YDR229W	-50A>T			TATGCTTTTTATATAGAAATG		1	YDR230W	IVY1	SNP	0.265523796	1	4	1	4	1	1
fluconazole_100uM	48h	19790	3.705320449	-0.035480652	0.000411119	1	0	19790	7695	12	277526	G	A	synonymous_variant	YLR071C		1101C>T	TAC	TAT	GCAGAAAATTGTATAGGGATA		1	RGR1; MED14		SNP	0.014265763	3	1	1	3	1	0
fluconazole_100uM	48h	12152	3.683267669	-0.034186885	0.000423297	0	0	12152	57	1	74572	A	G	missense_variant	YAL037W		Met185Val			TTCCAGGGTGATGACCTACTA		1	YAL037W		SNP	0.026254101	1	3	3	1	1	0
fluconazole_100uM	48h	6241	3.676482119	2.011042922	0.000215565	0	0	6241	6200	10	354843	CTGAA	C,CGATAGTTGAA,CGATAGTGAA,CGAA	intergenic_region	Y_GUA_J1-Gene_tR_UCU_J		354843_354844insGATAGT			AGTTGATAGACTGAAGAGAAT		0			indel	NaN	0	0	0	0	0	0
fluconazole_100uM	48h	20246	3.577864089	0.035411584	0.000397288	1	0	20246	8151	12	798846	G	T	missense_variant	YLR335W		Ala473Ser			AACAAAACCTGCTTTTTCGTT		1	NUP2		SNP	-0.043215516	3	4	3	4	1	0
fluconazole_100uM	48h	2096	3.457897351	0.042906227	0.000439892	0	0	2096	2055	4	747523	G	A	synonymous_variant	YDR145W		786G>A	CAG	CAA	AACAGCAGCAGCAGCAGCAAC		1	TAF12		SNP	NaN	3	1	3	1	1	0
fluconazole_100uM	48h	9708	3.392941667	0.503509672	0.000202695	0	0	9708	9667	14	561322	T	C	intergenic_region	Gene_tT_AGU_N2-Gene_tP_UGG_N2		561322T>C			AAAAACTAAATGTGAACAAAG		0			SNP	NaN	4	2	4	2	0	0
fluconazole_100uM	48h	11213	3.332134929	-0.068834861	0.001591339	0	0	11213	11172	16	67473	A	T	intergenic_region	YPL256C	YPL255W	67473A>T			TACTGGAGGAATATTTTCAAG	divergent	0	CLN2	BBP1	SNP	-0.145634482	1	4	4	1	1	0
fluconazole_100uM	48h	21609	3.297654469	-0.032605323	0.000362768	0	0	21609	9514	14	357746	T	C	synonymous_variant	YNL142W		294T>C	TTT	TTC	GTAACGGTTTTATTGGTACCT		1	MEP2; AMT2		SNP	0.040435157	4	2	4	2	1	0
fluconazole_100uM	48h	7072	3.252112407	0.166299372	0.000222584	0	0	7072	7031	11	231612	G	GA,GAA,A	UTR	YKL110C	YKL109W	231612G>A			CGCTGAACCTGAAAAAAAAAA		1	KTI12	HAP4	indel	NaN	3	0	3	0	1	0
fluconazole_100uM	48h	17564	3.209205157	0.032583227	0.000359843	1	0	17564	5469	9	46709	A	C	missense_variant	YIL158W		Asn170Thr			AGCACAGAAAATACTGCGTTA		1	AIM20		SNP	0.010354782	1	2	1	2	1	0
fluconazole_100uM	48h	24059	3.166753518	-0.034777935	0.000316796	1	0	24059	11964	16	897214	A	G	UTR	YPR181C	YPR180W	*147T>C			GCAGTACAAAAAAGACGGAGA		1	SEC23	AOS1; RHC31	SNP	0.013845718	1	3	3	1	1	0
fluconazole_100uM	48h	9818	3.135852715	-0.080343936	0.00023603	0	0	9818	9777	14	628840	A	T	intergenic_region	YNL001W	YNR001C	628840A>T			ATTAATGTTAAAATTTATTTA	none	0	DOM34	CIT1	SNP	NaN	1	4	1	4	1	1
fluconazole_100uM	48h	14009	3.106973318	0.031313	0.000348222	0	0	14009	1914	4	594369	C	A	missense_variant	YDR074W		Phe159Leu			GGCCAACCTTCCACTACATCT		1	TPS2; PFK3		SNP	-0.015427539	2	1	2	1	1	0
fluconazole_100uM	48h	2538	3.05261537	0.044170456	0.000606378	0	0	2538	2497	4	1268325	C	T	synonymous_variant	YDR398W		855C>T	GAC	GAT	TCAGTAAAGACGGCAGGAAAG		1	UTP5		SNP	0.016412288	2	4	2	4	1	0
fluconazole_100uM	48h	62	3.027358809	-0.067096225	0.000239717	0	0	62	21	1	29752	C	CT	intergenic_region	YAL063C	YAL062W	29752_29753insT			CCCTTTTTGTCTTTTTCTTGT	divergent	0	FLO9	GDH3	indel	NaN	2	0	0	0	1	0
fluconazole_100uM	48h	18125	3.026408071	-0.030733603	0.000329664	0	0	18125	6030	10	101719	T	C	missense_variant	YJL170C		Asn21Asp			TTCTCATCGTTCTCGAAGGGC		1	ASG7		SNP	0.027700807	4	2	2	4	1	0
fluconazole_100uM	48h	9136	3.01776593	0.029988686	0.000320444	0	0	9136	9095	13	743797	T	C	missense_variant	YMR237W		Tyr17His			CGTGATAGGCTATGCGCTACA		1	BCH1		SNP	0.094643213	4	2	2	4	1	0
fluconazole_100uM	72h	5019	Inf	0.389881121	0.055829593	1	0	5015	4974	8	122014	T	C	UTR	YHR007C	YHR007C-A	122014T>C			TACGTAAACGTCGTTAACTCG		1	ERG11; CYP51	YHR007C-A	SNP	0.773220506	4	2	2	4	1	1
fluconazole_100uM	72h	10604	136.9959268	-0.265910655	0.024880792	1	0	10604	10563	15	615079	T	C	synonymous_variant	YOR151C		1593A>G	CAA	CAG	AACCACACGCTTGGCCTTCAG		1	RPB2		SNP	-0.54340442	4	2	2	4	1	0
fluconazole_100uM	72h	41	113.1327381	0.295732411	0.013930075	0	0	41	0	0	0				geometric							0				0	0	0	0	0	0	0
fluconazole_100uM	72h	9467	75.11444494	-0.168198363	0.010113487	0	0	9467	9426	14	216406	T	A	missense_variant	YNL231C		Asn213Tyr			ATTTTACTATTGCCAGGTACT		1	PDR16; SFH3		SNP	-0.439079419	4	1	4	1	1	0
fluconazole_100uM	72h	7192	73.6453701	-0.170896014	0.01036552	0	0	7192	7151	11	381726	T	C	missense_variant	YKL032C		Thr45Ala			TGGTGAGGTGTCTGGTGAGAA		1	IXR1; ORD1		SNP	-0.098862649	4	2	4	2	1	1
fluconazole_100uM	72h	10084	56.21853367	0.216288357	0.016157178	0	0	10084	10043	15	31759	A	G	UTR	YOL155C	YOL154W	-153T>C			GCTTTTTGCAAGTGTGAGCGG		1	HPF1	ZPS1	SNP	0.601757767	1	3	1	3	1	1
fluconazole_100uM	72h	3259	45.14884695	0.129075145	0.005831009	1	0	3262	3221	5	413385	C	T	UTR	YER126C	YER125W	*9G>A			AAACGGAGCACTTTTTTGCTC		1	NSA2	RSP5	SNP	0.201523448	2	4	4	2	1	0
fluconazole_100uM	72h	8478	44.76665776	0.170201885	0.011532144	0	0	8478	8437	13	29994	T	G	UTR	YML120C	YML119W	-187A>C			GGAGCACTCTTATTGTGGTTA		1	NDI1	YML119W; YM7056.07	SNP	0.123083685	4	3	3	4	1	0
fluconazole_100uM	72h	10831	39.8842826	0.258527878	0.023133181	1	0	10832	10791	15	798886	C	T	missense_variant	YOR249C		Glu616Lys			TCTTTGTATTCGTCGATTAAT		1	APC5; RMC1		SNP	-0.000915381	2	4	4	2	1	0
fluconazole_100uM	72h	498	37.08940535	-0.219064094	0.016712834	1	0	498	457	2	312659	G	A	synonymous_variant	YBR038W		762G>A	AGG	AGA	TGCCTCGTAGGAACTCCCCTG		1	CHS2		SNP	-0.16287425	3	1	1	3	1	0
fluconazole_100uM	72h	9669	36.42001955	0.117658253	0.004900955	0	0	9669	9628	14	516139	T	C	missense_variant	YNL058C		Asn192Ser			GGATCTTCTGTTGTCTGTGAA		1	YNL058C		SNP	0.312892302	4	2	4	2	1	0
fluconazole_100uM	72h	5119	36.20541217	-0.114627007	0.004497473	1	0	5120	5079	8	203255	T	G	UTR	YHR047C	YHR048W	203255T>G			CCAGCAATCATCAAAAGTTGC		1	AAP1	YHK8	SNP	-0.226373142	4	3	3	4	1	0
fluconazole_100uM	72h	10090	35.16670875	0.260520749	0.009551524	0	0	10090	10049	15	32395	AGC	GGC,A	UTR	YOL155C	YOL154W	32395A>G			ACTAATTCATAGCAAAATTCA		1	HPF1	ZPS1	SNP	NaN	0	0	0	0	1	1
fluconazole_100uM	72h	891	34.73048414	0.14553024	0.007495729	0	0	891	850	2	786434	C	G	UTR	YBR292C	YBR293W	786434C>G			GTACTGATATCACATTGTGTT		1	YBR292C; YBR2040	VBA2	SNP	-0.002934454	2	3	2	3	1	0
fluconazole_100uM	72h	8090	33.15790148	-0.12988008	0.005777575	0	0	8090	8049	12	662710	C	T	synonymous_variant	YLR258W		1995C>T	GTC	GTT	ACAGCACAGTCTACATGACCC		1	GSY2		SNP	-0.188368464	2	4	4	2	1	1
fluconazole_100uM	72h	995	33.0398563	-0.115504122	0.004921657	0	0	995	954	3	54110	C	T	missense_variant	YCL039W		Thr489Ile			CACTCACTCACCACGAAAGAG		1	GID7; MOH2		SNP	-0.089396391	2	4	4	2	1	0
fluconazole_100uM	72h	2033	32.92288601	0.120583922	0.004975543	1	0	2033	1992	4	679438	A	T	synonymous_variant	YDR111C		327T>A	GCT	GCA	AGTTCAAAGAAGCCAGTTCAT		1	ALT2		SNP	0.028010209	1	4	1	4	1	0
fluconazole_100uM	72h	243	32.91194446	0.135982633	0.006402048	1	0	240	199	2	10135	C	T	synonymous_variant	YBL107C		417G>A	GCG	GCA	CCTGTTTCTCCGCTCTTTCTC		1	MIX23; MIC23		SNP	0.149186304	2	4	4	2	1	0
fluconazole_100uM	72h	8703	31.50990956	0.122347124	0.005074273	0	0	8703	8662	13	317001	T	C	UTR	YMR020W	YMR021C	*98T>C			TTTCAAAAATTTGAGGTACAC		1	FMS1	MAC1; CUA1	SNP	0.544238496	4	2	4	2	1	0
fluconazole_100uM	72h	7420	30.97293338	-0.110937955	0.004300987	0	0	7420	7379	11	628031	A	G	synonymous_variant	YKR096W		1239A>G	GGA	GGG	AAAGACTAGGAGACTTATCAA		1	ESL2		SNP	0.005048811	1	3	3	1	1	0
fluconazole_100uM	72h	6806	29.12229444	0.105973715	0.00391703	0	0	6806	6765	11	20445	T	C	UTR	YKL218C	YKL217W	20445T>C			GAGACGTTATTGTGATAGGGT		1	SRY1	JEN1	SNP	0.081649427	4	2	2	4	1	1
fluconazole_100uM	72h	3140	28.89483695	0.108024977	0.003678836	1	0	3143	3102	5	249909	A	T	intergenic_region	YER048C-Gene_tQ_UUG_E		249909A>T			GGGTTAGTTGATTTTTTTACG		0			SNP	0.15403218	1	4	1	4	0	0
fluconazole_100uM	72h	8546	27.30213368	-0.1293941	0.007832742	0	0	8546	8505	13	84172	A	G	synonymous_variant	YML093W		1083A>G	GAA	GAG	CAAAGTTTGAAGAGTTGAGCA		1	UTP14		SNP	-0.21880352	1	3	1	3	1	0
fluconazole_100uM	72h	8119	27.26322595	0.118306211	0.00474902	1	0	8119	8078	12	703407	A	G	synonymous_variant	YLR278C		618T>C	AGT	AGC	AAGTGTTGTTACTGAACAAAT		1	YLR278C; L8003.10		SNP	-0.169105092	1	3	3	1	1	0
fluconazole_100uM	72h	9400	24.8825597	-0.099904974	0.003459283	0	0	9400	9359	14	159230	T	A	missense_variant	YNL258C		Asn382Tyr			GTATTAGTATTGCTAGTAGTG		1	DSL1		SNP	-0.374892215	4	1	1	4	1	0
fluconazole_100uM	72h	6297	24.37666654	-0.213273302	0.019286994	0	0	6297	6256	10	415373	ATATAACAT	A	UTR	Gene_tK_CUU_J-Gene_tW_CCA_J		415374_415381delTATAACAT			CATGCTACATATATAACATTA		1			indel	-0.012235553	0	1	0	1	0	0
fluconazole_100uM	72h	10830	22.70118725	-0.194828662	0.01343225	1	0	10829	10788	15	797335	C	T	intergenic_region	YOR246C	YOR247W	797335C>T			ATTTCCCTCACCTAGCTTACA	divergent	0	ENV9	SRL1	SNP	-0.032089112	2	4	2	4	1	1
fluconazole_100uM	72h	2204	22.67138676	0.181131136	0.011799009	1	0	2205	2164	4	861801	T	A	UTR	YDR205W	YDR206W	861801T>A			TTTCCATATATTTTGAATGTT		1	MSC2	EBS1	SNP	0.259608425	4	1	4	1	1	0
fluconazole_100uM	72h	1397	22.00184805	0.114125437	0.004531901	0	0	1397	1356	4	115541	T	A	synonymous_variant	YDL193W		870T>A	GCT	GCA	AAACTATGGCTGAGTTATGTG		1	NUS1		SNP	0.258613576	4	1	1	4	1	0
fluconazole_100uM	72h	2063	21.94642934	-0.097573697	0.003271788	1	0	2068	2027	4	710130	C	T	synonymous_variant	YDR128W		582C>T	CTC	CTT	CCACTCCCCTCTGTTCTTTGA		1	MTC5; SEA3		SNP	-0.067407673	2	4	4	2	1	0
fluconazole_100uM	72h	910	21.4205258	-0.11658263	0.004633016	1	0	920	879	2	802096	T	C	UTR	YBR297W	YBR296C-A	*167T>C			GTCATGATAATTCTATATACA		1	MAL33; MAL3R	YBR296C-A	SNP	-0.083101265	4	2	2	4	1	1
fluconazole_100uM	72h	5327	20.69312849	-0.098031298	0.003379082	1	0	5327	5286	8	422328	G	A	UTR	YHR161C	YHR162W	-42C>T			CTGCGATATCGAACAGTCCCT		1	YAP1801	MPC2	SNP	-0.161704752	3	1	1	3	1	0
fluconazole_100uM	72h	2964	20.67557373	-0.110360204	0.005299644	0	0	2964	2923	5	85693	T	C	missense_variant	YEL034C-A		Met175Val			ACGAAGAACATACCTTTGAAA		1	YEL034C-A		SNP	-0.105472728	4	2	2	4	1	0
fluconazole_100uM	72h	9150	20.12015444	0.085026089	0.002591609	1	0	9150	9109	13	762630	T	C	non_coding_transcript_variant	Gene_snR86					AACGTGTGAATCAACAGAATC		1			SNP	0.276967626	4	2	2	4	1	0
fluconazole_100uM	72h	4327	18.38069583	-0.156619646	0.008667464	1	0	4331	4290	7	469647	C	T	synonymous_variant	YGL013C		2652G>A	TTG	TTA	TTCTATTTTTCAACATTTGTG		1			SNP	-0.518163039	2	4	2	4	1	0
fluconazole_100uM	72h	7954	18.18905331	-0.139659545	0.006699806	0	1	7954	7913	12	514437	C	T	missense_variant	YLR179C		Val93Ile			TAGTGACAAACCTCCGACCAC		1	YLR179C; L9470.20		SNP	-0.169781457	2	4	4	2	1	1
fluconazole_100uM	72h	1289	18.07824709	0.135119004	0.011190865	1	0	1289	1248	3	312012	G	A	missense_variant	YCR106W		Ser352Asn			GATCCCGAGAGTCCCGATTGT		1	RDS1		SNP	-0.130069627	3	1	3	1	1	1
fluconazole_100uM	72h	4155	17.66711098	-0.109222904	0.004004021	0	0	4155	4114	7	324357	A	G	UTR	YGL097W	YGL096W	324357A>G			ACTGTCATTCAACATTTCTGG		1	SRM1	TOS8	SNP	0.185078858	1	3	3	1	1	0
fluconazole_100uM	72h	5663	17.55653715	-0.152409918	0.008356267	0	0	5663	5622	9	150475	T	G	intergenic_region	YIL113W	YIL112W	-84T>G			AAAGAACGAGTAAGACAAGAT	unidirectional	0	SDP1	HOS4	SNP	-0.418220726	4	3	4	3	1	0
fluconazole_100uM	72h	4060	17.48581128	0.082565881	0.002358796	0	0	4060	4019	7	175569	G	A	synonymous_variant	YGL173C		4545C>T	AGC	AGT	CAGCAGCATTGCTTTGTGACT		1			SNP	0.27608628	3	1	3	1	1	0
fluconazole_100uM	72h	11677	16.89419648	0.098543683	0.00256329	1	0	11677	11636	16	522078	AAAT	A,ACAACAACAAT	frameshift_variant	YPL016W					AGCAGCAACAAAATCAACAAC		0	SWI1		indel	0.041003746	0	0	0	0	1	0
fluconazole_100uM	72h	10148	16.05687401	0.075367631	0.002063053	0	0	10148	10107	15	96613	C	T	missense_variant	YOL118C		Ala102Thr			CAAGATCAGGCGGATCTCCTG		1	YOL118C; O0573		SNP	-0.011380347	2	4	4	2	1	0
fluconazole_100uM	72h	12061	15.81896213	0.081683243	0.002114616	1	0	12061	12020	17	8277	GAAATATTAATATAAATATAAATATTAATAT	G	intergenic_region	Gene_15S_rRNA		*1732_*1761delAAATATTAATATAAATATAAATATTAATAT			CCCGAAAGGAGAAATATTAAT		0			indel	0.242649885	0	3	0	3	0	0
fluconazole_100uM	72h	5840	15.81223345	0.108225981	0.004169372	1	0	5840	5799	9	276483	T	C	intergenic_region	YIL042C	YIL041W	-191A>G			CTATATGATTTGTAGGCAGAG	divergent	0	PKP1	GVP36	SNP	0.278800825	4	2	2	4	1	0
fluconazole_100uM	72h	11326	15.44846477	-0.097004113	0.003112912	0	0	11326	11285	16	170586	T	C	synonymous_variant	YPL201C		570A>G	CTA	CTG	AGTCGCAGTTTAGCTTTAACA		1	YIG1		SNP	-0.039715481	4	2	4	2	1	0
fluconazole_100uM	72h	531	15.00008159	0.074861517	0.001998147	0	0	531	490	2	355266	A	T	missense_variant	YBR058C		Leu251Gln			GTAACAATACAGATCATAGGT		1	UBP14; GID6		SNP	0.009844381	1	4	1	4	1	0
fluconazole_100uM	72h	2611	14.98126851	0.099385284	0.00323294	0	0	2611	2570	4	1357789	T	G	synonymous_variant	YDR449C		1114A>C	AGA	CGA	GGCATATATCTGATATTTAGA		1	UTP6		SNP	-0.063608113	4	3	3	4	1	0
fluconazole_100uM	72h	11452	14.93995429	0.073519147	0.001922316	1	0	11452	11411	16	267787	T	C	intergenic_region	YPL151C	YPL150W	267787T>C			TCACATTGAATGCTACTTTAT	divergent	0	PRP46	YPL150W	SNP	0.149156737	4	2	2	4	1	0
fluconazole_100uM	72h	8773	14.88087315	0.077559309	0.002170916	1	0	8773	8732	13	406726	T	C	synonymous_variant	YMR068W		423T>C	AAT	AAC	TGGACACTAATGGCGACACGC		1	AVO2		SNP	0.040974961	4	2	2	4	1	0
fluconazole_100uM	72h	828	14.77465888	0.080395973	0.001741336	1	0	828	787	2	714609	TA	TAA,T,TAAA	intergenic_region	YBR247C	YBR248C	-155delT			GATGCCTCGCTAAAAAAAAAA	unidirectional	0	ENP1; MEG1	HIS7	indel	0.093847564	0	0	0	0	1	0
fluconazole_100uM	72h	9792	14.69072214	0.104057481	0.004780812	0	0	9792	9751	14	604247	G	A,GCAGCAACAGCAA	disruptive_inframe_insertion	YNL016W					AGCAACAGCAGCAACAGCAGC		1	PUB1; RNP1		SNP	NaN	3	0	3	0	1	0
fluconazole_100uM	72h	4803	14.30100138	-0.091612887	0.002902279	0	0	4803	4762	7	987415	C	T	intergenic_region	YGR248W	YGR249W	987415C>T			GGAGAGCCTGCGTAGGAATCT	unidirectional	0	SOL4	MGA1	SNP	-0.088197355	2	4	2	4	1	0
fluconazole_100uM	72h	8498	13.85071921	0.113403651	0.005905926	1	0	8498	8457	13	55098	A	C	missense_variant	YML108W		Glu102Asp			AATTTGTCGAAGAGAATAACT		1	YML108W; YM8339.11		SNP	0.019891576	1	2	2	1	1	0
fluconazole_100uM	72h	10741	13.64894676	-0.091244925	0.003990484	1	0	10741	10700	15	714897	A	T	missense_variant	YOR195W		Asn678Tyr			TTCTCTTCAAAATGAATTGAA		1	SLK19		SNP	-0.040689455	1	4	1	4	1	0
fluconazole_100uM	72h	11932	13.57276776	0.096867128	0.003283079	0	0	11932	11891	16	814026	A	T	synonymous_variant	YPR139C		33T>A	GGT	GGA	CTATTCCCGTACCATTGTCTC		1	LOA1; VPS66		SNP	0.243285972	1	4	1	4	1	0
fluconazole_100uM	72h	11033	13.56624998	0.06820513	0.001632043	0	0	11033	10992	15	1014707	C	T	missense_variant	YOR360C		Val39Ile			TACAATGCTACCATCAGAGAA		1	PDE2; SRA5		SNP	0.146811374	2	4	2	4	1	0
fluconazole_100uM	72h	8802	13.32655708	-0.071895087	0.001790119	0	0	8802	8761	13	441834	C	T	missense_variant	YMR086W		Pro876Leu			GTCTCAAGTCCTAATCATACT		1	SEG1		SNP	-0.045758497	2	4	2	4	1	0
fluconazole_100uM	72h	7726	13.2855284	-0.083305304	0.001519496	0	0	7726	7685	12	265316	A	T	UTR	YLR064W	YLR063W	-140A>T			GTTTAGAAAAATTTTTTTTCT		1	PER33	BMT6	SNP	-0.202799893	1	4	4	1	1	0
fluconazole_100uM	72h	6051	13.21324142	0.066253277	0.00153767	0	0	6051	6010	10	68934	C	G	intergenic_region	YJL196C	YJL194W	-152G>C			GTAAAGCCGACGCGGGTAAGC	divergent	0	ELO1	CDC6	SNP	0.065863566	2	3	3	2	1	0
fluconazole_100uM	72h	1176	12.82728608	0.078316798	0.002179464	0	0	1176	1135	3	237105	C	A	UTR	YCR068W	YCR069W	-109C>A			TCAGTGTCAACCTTTTGGATA		1	ATG15	CPR4	SNP	-0.071241345	2	1	1	2	1	0
fluconazole_100uM	72h	11803	11.57644327	0.081382377	0.001773918	1	0	11803	11762	16	646234	CTT	CTTT,CTTTT,CT,C	UTR	YPR036W-A	YPR038W	*82_*83delTT			AAGTCACGTACTTTTTTTTTT		1	SPO24	IRC16	indel	0.323752333	0	0	0	0	0	0
fluconazole_100uM	72h	20763	11.36564704	-0.076512498	0.001584839	1	0	20763	8668	13	331755	G	A	missense_variant	YMR030W		Met321Ile			ACCAACCAATGAGAAATTGGC		1	RSF1		SNP	0.01589138	3	1	1	3	1	0
fluconazole_100uM	72h	4651	10.99613092	0.063964866	0.001395338	0	0	4651	4610	7	854905	G	C	UTR	YGR179C	YGR180C	-10C>G			TACAGTATACGTAGCACTAGT		1	OKP1	RNR4; CRT3	SNP	-0.167493368	3	2	3	2	1	0
fluconazole_100uM	72h	3705	10.82957361	-0.066647084	0.001487117	0	0	3705	3664	6	65125	T	C	intergenic_region	YFL034C-A	YFL034W	-193A>G			AAAAAAAAAGTTTGGAAACTT	divergent	0	RPL22B	YFL034W	SNP	0.008604838	4	2	4	2	1	0
fluconazole_100uM	72h	5504	10.8050823	-0.062950408	0.001384027	0	0	5504	5463	9	37779	C	T	missense_variant	YIL162W		Thr132Ile			GCGATTTGGACTTATAACACT		1	SUC2		SNP	-0.113752292	2	4	2	4	1	1
fluconazole_100uM	72h	8712	10.67978397	0.069589075	0.001820481	0	0	8712	8671	13	338431	A	G	synonymous_variant	YMR033W		558A>G	TCA	TCG	TTGTCTCTTCAATACCAATGG		1	ARP9; SWP59		SNP	0.318403784	1	3	3	1	1	0
fluconazole_100uM	72h	3339	10.66248898	-0.06142321	0.001280327	0	0	3339	3298	5	523232	T	C	UTR	YER169W	YER168C	-137T>C			CTATCAGCATTATTTTAAAAT		1	RPH1	CCA1; TNT1	SNP	-0.142210277	4	2	4	2	1	0
fluconazole_100uM	72h	5312	10.55208776	0.078075746	0.002058755	0	0	5312	5271	8	401605	A	G	missense_variant	YHR152W		Lys58Glu			GGACGCCAATAAAGAGAATAT		1	SPO12		SNP	-0.032335814	1	3	3	1	1	0
fluconazole_100uM	72h	5890	10.32521685	-0.060803143	0.001225359	0	0	5890	5849	9	342354	CTT	CT,C	intergenic_region	YIL008W	YIL009W	-181_-180delTT			CTTATTTAGACTTTTTTTTTT	unidirectional	0	URM1	FAA3	indel	-0.131815684	0	0	0	0	1	0
fluconazole_100uM	72h	209	10.27476096	-0.073032097	0.001926832	1	0	209	168	1	192303	C	A	UTR	YAR035W	YAR035C-A	*47C>A			ACTACTACTACTACTACTACT		1	YAT1	YAR035C-A	SNP	-0.097602901	2	1	0	0	1	0
fluconazole_100uM	72h	5729	10.24017007	-0.069040702	0.001678519	0	0	5729	5688	9	219192	T	C	synonymous_variant	YIL075C		1509A>G	ACA	ACG	CTTGGGAATATGTAAACATAT		1	RPN2; SEN3		SNP	-0.213470118	4	2	2	4	1	0
fluconazole_100uM	72h	8488	10.05889405	-0.083127772	0.003111137	0	0	8488	8447	13	43354	G	A	synonymous_variant	YML114C		222C>T	GGC	GGT	TCCGAAACATGCCGTCCATTT		1	TAF8; TAF65		SNP	-0.142496816	3	1	3	1	1	0
fluconazole_100uM	72h	8170	10.00906493	0.062141332	0.001349083	0	0	8170	8129	12	772090	A	C	missense_variant	YLR320W		Thr51Pro			GAAAATTGTCACTGAGAGGTT		1	MMS22; SLM2		SNP	-0.154215328	1	2	2	1	1	0
fluconazole_100uM	72h	20560	9.997919304	0.137161056	0.003502183	1	0	20560	8465	13	65230	T	G	missense_variant	YML103C		Ile774Leu			TCATAAAAAATTAATGTCAAA		1	NUP188		SNP	-0.123705213	4	3	3	4	1	1
fluconazole_100uM	72h	9700	9.750031207	0.131171941	0.006088706	1	0	9705	9664	14	560799	G	A,T	intergenic_region	Gene_tT_AGU_N2		*106G>A			GCAAATGTCAGATATAACGAA		0			SNP	-0.040097289	3	0	3	0	0	0
fluconazole_100uM	72h	11403	9.690718845	-0.064686263	0.001562694	0	0	11403	11362	16	213411	G	A	synonymous_variant	YPL177C		552C>T	CAC	CAT	GGTTATTCAGGTGGTTCAGCA		1	CUP9		SNP	-0.154695526	3	1	3	1	1	0
fluconazole_100uM	72h	1687	9.612603123	0.066314848	0.00145666	0	0	1687	1646	4	363194	C	A	missense_variant	YDL052C		Arg130Ser			TGGCTTCTTGCCTTTTAGATC		1	SLC1		SNP	0.171169924	2	1	1	2	1	0
fluconazole_100uM	72h	1379	9.593568378	0.099237801	0.003337901	0	0	1379	1338	4	98128	G	A	UTR	YDL203C	YDL202W	-175C>T			AAATTACCGGGATATCTGCTT		1	ACK1	MRPL11	SNP	0.045623999	3	1	3	1	1	0
fluconazole_100uM	72h	10092	9.591154284	0.11360979	0.0033015	1	0	10091	10050	15	32396	G	GT	UTR	YOL155C	YOL154W	32396_32397insT			CTAATTCATAGCAAAATTCAG		1	HPF1	ZPS1	indel	0.625825438	3	0	3	0	1	1
fluconazole_100uM	72h	5836	9.543363685	-0.089630512	0.002684171	0	0	5836	5795	9	273029	T	G	missense_variant	YIL044C		Asn273Thr			ACTATTATTATTTGTAGCGGT		1	AGE2		SNP	0.156465634	4	3	4	3	1	0
fluconazole_100uM	72h	1168	9.481372586	-0.067410143	0.001575886	1	0	1167	1126	3	227816	C	CTT,CTTT	intergenic_region	Gene_tS_CGA_C		-226_-225insTT			TTCCTTTTTTCTTTTTTTAGT		0			indel	-0.192615816	2	0	2	0	0	0
fluconazole_100uM	72h	1560	9.296525072	0.249233052	0.000699732	0	0	1560	1519	4	256620	A	AT	UTR	YDL114W	YDL113C	*90_*91insT			GCTAAAAAAAAATGCTCATAA		1	YDL114W	ATG20	indel	0.248097839	1	0	0	1	1	0
fluconazole_100uM	72h	497	9.226932855	0.106568101	0.004046777	0	0	497	456	2	310972	G	C	missense_variant	YBR037C		Leu161Val			TTAAGCCATAGACCTAGCTTA		1	SCO1		SNP	-0.113867783	3	2	2	3	1	0
fluconazole_100uM	72h	4594	9.034665782	0.054683489	0.001025425	0	0	4594	4553	7	789160	T	C	missense_variant	YGR149W		Ser44Pro			TTCTCATCTTTCGAAAGCAGA		1	YGR149W; G6639		SNP	0.061555415	4	2	2	4	1	1
fluconazole_100uM	72h	6287	8.887056214	0.073957159	0.002202923	0	0	6287	6246	10	403847	T	C	synonymous_variant	YJL019W		951T>C	TAT	TAC	TGCACAATTATTTGAGTGCTT		1	MPS3; NEP98		SNP	0.015404493	4	2	2	4	1	0
fluconazole_100uM	72h	1385	8.876819295	-0.09592653	0.003047029	0	0	1385	1344	4	103444	C	T	UTR	YDL199C	YDL198C	-91G>A			CCTGAAGTGGCCCAGAAGCCC		1	YDL199C; D1209	GGC1	SNP	-0.08275289	2	4	4	2	1	0
fluconazole_100uM	72h	2978	8.507591517	0.082596325	0.003310254	0	0	2978	2937	5	98089	G	GA,GAA	UTR	YEL029C	YEL028W	98089_98090insA			CATGTCGGAGGAAAAAAACCG		1	BUD16	YEL028W	indel	-0.11988509	3	0	0	3	1	0
fluconazole_100uM	72h	643	8.350301435	-0.063888117	0.000896058	0	0	643	602	2	477508	AT	ATT,ATTT,A	intergenic_region	YBR118W	YBR119W	-162delT			GGCTTTTCCTATTTTTTTTTT	unidirectional	0	TEF2	MUD1	indel	-0.13871993	0	0	0	0	1	0
fluconazole_100uM	72h	12525	8.317311472	0.059506719	0.001138968	1	0	12525	430	2	283573	C	T	UTR	YBR022W	YBR021W	-165C>T			TTCCTCTCTCCTTTCTCTTTT		1	POA1	FUR4	SNP	-0.036491901	2	4	4	2	1	0
fluconazole_100uM	72h	11301	8.302422041	0.059663493	0.001264343	0	0	11301	11260	16	149133	G	A	synonymous_variant	YPL214C		1059C>T	AAC	AAT	TGAGCAAAGTGTTGTTTAGAC		1	THI6		SNP	0.190887679	3	1	3	1	1	0
fluconazole_100uM	72h	2294	8.28725066	0.076918742	0.001916662	0	1	2294	2253	4	934911	G	C	missense_variant	YDR235W		Glu470Gln			ATTTGGTTGGGAGTACTACCT		1	PRP42		SNP	0.357963589	3	2	2	3	1	0
fluconazole_100uM	72h	1511	8.201330999	-0.078739942	0.002083212	1	0	1511	1470	4	198420	A	G	UTR	YDL145C	YDL144C	198420A>G			ATGCCTCTTCAAACAAGTTTG		1	COP1	YDL144C	SNP	0.018635871	1	3	1	3	1	0
fluconazole_100uM	72h	1059	8.084676249	-0.059959396	0.000935789	0	0	1059	1018	3	119698	C	T	synonymous_variant	YCR004C		621G>A	AAG	AAA	CAGTGGAGGGCTTGGCTTCTT		1	YCP4		SNP	-0.297897929	2	4	2	4	1	0
fluconazole_100uM	72h	6344	7.92184215	0.096064921	0.004090553	1	0	6337	6296	10	432072	G	A	synonymous_variant	YJL004C		129C>T	ACC	ACT	CGATCGCTGTGGTGTAATAAA		1	SYS1		SNP	-0.03205805	3	1	1	3	1	0
fluconazole_100uM	72h	4333	7.741597615	-0.099966472	0.003397047	0	0	4333	4292	7	471518	G	T	missense_variant	YGL013C		Pro261Thr			TCGATCAAAGGTTGACTAGAA		1			SNP	-0.617527301	3	4	4	3	1	0
fluconazole_100uM	72h	4342	7.739615585	-0.068982036	0.001436821	0	0	4342	4301	7	485796	T	G	UTR	YGL006W	YGL006W-A	-125T>G			CAGTAAAAACTAAGTGTATTA		1	PMC1	YGL006W-A	SNP	-0.400475856	4	3	3	4	1	0
fluconazole_100uM	72h	6964	7.499339382	-0.063277979	0.001381685	0	0	6964	6923	11	130533	G	C	UTR	YKL170W	YKL171W	-101G>C			AGAAGAGTTCGGATAAATTGT		1	MRPL38; MRPL34	NNK1	SNP	0.065540875	3	2	2	3	1	0
fluconazole_100uM	72h	8020	7.448435386	-0.050717153	0.000842175	0	0	8020	7979	12	570032	G	A	missense_variant	YLR214W		Gly489Asp			GCAAATAAAGGTATCACTCGA		1	FRE1		SNP	-0.174421072	3	1	1	3	1	1
fluconazole_100uM	72h	4163	7.429099595	0.093262033	0.003026848	0	0	4163	4122	7	335451	A	G	missense_variant	YGL093W		Glu189Gly			GTAGAGGGAGAAAGCATTGAG		1	SPC105		SNP	0.300799208	1	3	1	3	1	0
fluconazole_100uM	72h	22421	7.373940818	0.068239392	0.000782928	1	0	22421	10326	15	300497	C	T	intergenic_region	YOL013W-B	YOL014W	-193C>T			ATTCAATGCCCCCATAGCTTT	unidirectional	0	YOL013W-B; YOL013W-A	YOL014W	SNP	0.020611466	2	4	2	4	0	0
fluconazole_100uM	72h	17587	7.285887239	-0.054207403	0.000968235	1	0	17587	5492	9	69835	T	C	missense_variant	YIL147C		Thr1207Ala			CAAAACTCAGTAAGAATAGTT		1	SLN1; YPD2		SNP	0.118411982	4	2	4	2	1	1
fluconazole_100uM	72h	8920	7.285665562	0.059428597	0.001251817	0	0	8920	8879	13	554202	A	G	missense_variant	YMR144W		Ile281Val			TGCAGGGAGTATAAGCAACGA		1	YMR144W; YM9375.13		SNP	0.01949073	1	3	1	3	1	0
fluconazole_100uM	72h	6883	7.232730144	-0.084025817	0.000766844	0	0	6883	6842	11	66073	A	C,T,G	missense_variant	YKL201C		Val465Gly			TAATGTATCAACATTGAAGAA		1	MNN4		SNP	NaN	1	0	1	0	1	0
fluconazole_100uM	72h	262	7.232208005	-0.061761524	0.001361821	0	0	262	221	2	41245	C	T	missense_variant	YBL097W		Pro139Ser			AGAGATTGATCCCTTAACTGG		0	BRN1		SNP	0.014098701	2	4	4	2	1	0
fluconazole_100uM	72h	1846	7.119163687	-0.2991879	0.000989584	1	0	1850	1809	4	538174	A	G,AG	frameshift_variant	YDR040C					CGATAACAAAAGAAATAACGC		1	ENA1		SNP	-0.197854879	1	0	0	0	1	0
fluconazole_100uM	72h	4768	7.076121474	-0.052621027	0.000978259	0	0	4768	4727	7	945948	C	T	synonymous_variant	YGR225W		804C>T	TAC	TAT	ACCATCAATACTTAAGTGAAA		1	AMA1; SPO70		SNP	-0.141664454	2	4	2	4	1	0
fluconazole_100uM	72h	11241	7.05006047	0.049864858	0.000883546	0	0	11241	11200	16	83222	A	G	synonymous_variant	YPL247C		975T>C	ATT	ATC	GCTCGTAAATAATTGTACTGT		1	YPL247C		SNP	0.021636129	1	3	1	3	1	1
fluconazole_100uM	72h	8228	6.779605127	-0.047457705	0.000769502	0	0	8228	8187	12	837460	A	G	intergenic_region	YLR354C	YLR353W	-103T>C			AGAATTGAGAAAAAAGAAAAA	divergent	0	TAL1	BUD8	SNP	-0.092499682	1	3	3	1	1	0
fluconazole_100uM	72h	4374	6.745397204	-0.05754198	0.001131095	0	0	4374	4333	7	550634	G	A	missense_variant	YGR032W		Val791Ile			CATAGACCATGTACAAAAATT		1	GSC2		SNP	-0.25862206	3	1	3	1	1	0
fluconazole_100uM	72h	10297	6.720094867	-0.054910374	0.000837588	1	0	10297	10256	15	235377	T	TCAACAACAACAACAACAACAGCAACAA,TCAACAACAACAACAACAGCAA,TCAACAACAACAACAACAGCAACAA,TCAACAACAACAACAACAACAGCAA,TCAACAAAAACAACAACAACAGCAACAA,TCAACAATAACAACAACAACAGCAACAA	stop_gained&inframe_insertion	YOL051W					AATTAAGAAATCAACAACAAC		1			indel	0.079006898	4	0	4	0	1	0
fluconazole_100uM	72h	2375	6.406082059	0.051385083	0.000865333	0	0	2375	2334	4	1019310	T	C	UTR	YDR279W	YDR280W	-58T>C			CGAGTACAAATTTAATCTTAT		1	RNH202	RRP45	SNP	0.01505002	4	2	2	4	1	0
fluconazole_100uM	72h	11804	6.375416463	0.057870587	0.000859968	0	0	11804	11763	16	648665	C	A	UTR	YPR041W	YPR040W	-39C>A			AAAAAAAAAACTCCTATTATT		1	TIF5	TIP41	SNP	0.181910542	2	1	2	1	1	1
fluconazole_100uM	72h	1346	6.252830534	-0.055264894	0.000792911	0	0	1346	1305	4	71282	C	T	synonymous_variant	YDL215C		2637G>A	AAG	AAA	ATTTCCCAGTCTTTTCGTCAA		1	GDH2		SNP	-0.099991477	2	4	2	4	1	1
fluconazole_100uM	72h	9504	6.222462651	-0.047885943	0.000732872	0	0	9504	9463	14	301186	GT	GTT,GTTT,G	intergenic_region	YNL179C	YNL178W	-84delA			CCGAAACGTTGTTTTTTTTTT	divergent	0	YNL179C; N1648	RPS3; SUF14	indel	-0.155439546	0	0	0	0	0	0
fluconazole_100uM	72h	2597	5.998967154	-0.068228247	0.001582418	0	0	2597	2556	4	1342485	G	A	UTR	YDR440W	YDR439W	-8G>A			ACATTTTGTTGTACAGTAATG		1	DOT1	LRS4	SNP	-0.1933103	3	1	1	3	1	0
fluconazole_100uM	72h	16369	5.978401296	-0.048304454	0.000784247	1	0	16369	4274	7	455735	A	G	synonymous_variant	YGL021W		951A>G	ACA	ACG	AACATAAGACATCCTTTTCAG		1	ALK1		SNP	0.167407117	1	3	3	1	1	0
fluconazole_100uM	72h	4406	5.957517333	0.491312686	0.000417361	0	0	4406	4365	7	593377	TATA	T	intergenic_region	YGR051C	YGR052W	-151_-149delTAT			TATATATATATATAATATACA	divergent	0	YGR051C	FMP48	indel	NaN	0	4	0	4	1	1
fluconazole_100uM	72h	11930	5.872380006	-0.06225943	0.001083698	0	0	11930	11889	16	810752	T	A	intergenic_region	Gene_tN_GUU_P		*76T>A			TGGGGTCGTATTTTTTACTAA		0			SNP	0.305204092	4	1	4	1	0	0
fluconazole_100uM	72h	3206	5.660034	-0.044534556	0.000642088	0	0	3206	3165	5	321654	C	T	synonymous_variant	YER080W		1692C>T	AAC	AAT	TTCCTCTAAACTATAGTAAAG		1	AIM9; FMP29		SNP	-0.0618499	2	4	4	2	1	0
fluconazole_100uM	72h	9698	5.595576633	-0.096775653	0.003340181	0	0	9698	9657	14	558289	A	T	synonymous_variant	YNL037C		714T>A	CCT	CCA	CAAATTGATGAGGTTTGGCCA		1	IDH1		SNP	0.07753127	1	4	4	1	1	0
fluconazole_100uM	72h	6475	5.583699762	0.044374375	0.000744772	0	0	6475	6434	10	619199	C	G	synonymous_variant	YJR102C		567G>C	CTG	CTC	TTTCATCTTTCAGCATTGTGG		1	VPS25; VPT25		SNP	0.150770892	2	3	2	3	1	1
fluconazole_100uM	72h	20564	5.230181312	-0.092602306	0.001740994	1	0	20564	8469	13	67103	G	T	synonymous_variant	YML103C		447C>A	ATC	ATA	CGTAGTTCTGGATTACAGATG		1	NUP188		SNP	-0.069152319	3	4	4	3	1	1
fluconazole_100uM	72h	7290	5.158987019	-0.039008645	0.000537039	0	0	7290	7249	11	480438	A	C	missense_variant	YKR021W		Asn402Thr			AGTAATGGAAATCACGAGAAG		1	ALY1; ART6		SNP	-0.147500696	1	2	2	1	1	0
fluconazole_100uM	72h	6241	4.839141794	2.449054002	0.000314253	0	0	6241	6200	10	354843	CTGAA	C,CGATAGTTGAA,CGATAGTGAA,CGAA	intergenic_region	Y_GUA_J1-Gene_tR_UCU_J		354843_354844insGATAGT			AGTTGATAGACTGAAGAGAAT		0			indel	NaN	0	0	0	0	0	0
fluconazole_100uM	72h	2207	4.814521466	-0.089169939	0.002628744	0	0	2207	2166	4	863847	G	A	missense_variant	YDR206W		Met598Ile			AAAATAGTATGAAGACATCGA		1	EBS1		SNP	0.233887226	3	1	3	1	1	0
fluconazole_100uM	72h	5277	4.581406139	-0.047548133	0.000711433	0	0	5277	5236	8	383093	A	AT	intergenic_region	YHR141C	YHR142W	383093_383094insT			GTCAGGATTTATTTTCATGAT	divergent	0		CHS7	indel	0.063941241	1	0	1	0	1	0
fluconazole_100uM	72h	2416	4.520965607	0.037337947	0.000456012	0	0	2416	2375	4	1102947	C	T	missense_variant	YDR317W		Thr255Ile			ACGAATACAACTAACAAAAGG		1	HIM1		SNP	-0.135172473	2	4	4	2	1	0
fluconazole_100uM	72h	1013	4.478885208	0.039795327	0.000503159	0	0	1013	972	3	69265	G	A	synonymous_variant	YCL029C		657C>T	CTC	CTT	TTTGGTCATCGAGTAGCCTTT		1	BIK1		SNP	0.17106273	3	1	1	3	1	0
fluconazole_100uM	72h	2582	4.351301967	0.046696455	0.000733246	0	0	2582	2541	4	1333470	C	T	missense_variant	YDR435C		Gly167Glu			TTTATATCTTCCTTGATCAAT		1	PPM1		SNP	0.061888163	2	4	4	2	1	0
fluconazole_100uM	72h	10910	4.337249689	0.067020243	0.000455616	0	0	10910	10869	15	888848	GTTT	G,GT,GTT	intergenic_region	YOR304C-A	YOR305W	-101_-99delAAA			TGGTTTGCTAGTTTTTTTTTT	divergent	0	YOR304C-A	RRG7	indel	0.137142907	0	0	0	0	1	0
fluconazole_100uM	72h	9296	4.290780573	0.078526986	0.000333426	0	0	9296	9255	13	914829	T	G,TG	intergenic_region	YMR319C	YMR320W	914829T>G			TTTTTTTGGTTTTTTTTTTTT	divergent	0	FET4	YMR320W; YM9924.12	SNP	0.21677368	4	0	0	4	1	0
fluconazole_100uM	72h	7153	4.280074775	0.03716387	0.00047413	0	0	7153	7112	11	341413	C	T	synonymous_variant	YKL051W		102C>T	GCC	GCT	TTTGCTGGGCCAGTCAAGGCC		1	SFK1		SNP	0.121803388	2	4	2	4	1	0
fluconazole_100uM	72h	6316	4.245532903	0.069609616	0.001616678	0	0	6316	6275	10	417543	G	T	intergenic_region	YJL010C	YJL009W	*19C>A			CATCAGTACAGTAGTAACATA	divergent	0	NOP9	YJL009W; J1369	SNP	-0.020649054	3	4	4	3	1	0
fluconazole_100uM	72h	65	4.238885722	-0.814800352	0.000278275	0	0	65	24	1	30479	T	TC	intergenic_region	YAL063C	YAL062W	30479_30480insC			TCGTTTGTTCTCTTGCTGAAC	divergent	0	FLO9	GDH3	indel	NaN	4	0	0	4	1	0
fluconazole_100uM	72h	5793	4.162050367	0.064771552	0.001465484	1	0	5783	5742	9	254025	A	G	UTR	YIL055C	YIL054W	-100T>C			AAAATGAAAGAAACAAGTGTG		1	YIL055C	YIL054W	SNP	0.224494673	1	3	0	0	1	0
fluconazole_100uM	72h	3029	4.148239588	0.039286104	0.000637134	0	0	3029	2988	5	144411	C	T	synonymous_variant	YEL006W		85C>T	CTA	TTA	TCCCACAAAACTAAATAGGCT		1	YEA6; NDT2		SNP	0.297639833	2	4	2	4	1	0
fluconazole_100uM	72h	21247	4.135629616	0.038721052	0.000508097	0	0	21247	9152	13	830349	T	G	synonymous_variant	YMR280C		981A>C	GCA	GCC	ATGTTGAAGGTGCTAGAAGCC		1	CAT8; MSP8		SNP	-0.023032417	4	3	3	4	1	0
fluconazole_100uM	72h	12109	4.102053998	-0.041817627	0.000445834	1	0	12116	21	1	29752	C	CT	intergenic_region	YAL063C	YAL062W	29752_29753insT			CCCTTTTTGTCTTTTTCTTGT	divergent	0	FLO9	GDH3	indel	1.157913355	2	0	0	0	1	0
fluconazole_100uM	72h	14789	4.086090109	0.048074402	0.000394149	1	0	14789	2694	4	1489545	A	T	UTR	YDR524W-C	YDR524C-B	*53A>T			ATAATAAAAAAATTTTTTCGA		1	YDR524W-C; YDR524W-A	YDR524C-B	SNP	-0.023523439	1	4	4	1	1	1
fluconazole_100uM	72h	5665	3.997994493	0.070281424	0.001626554	0	0	5665	5624	9	154510	A	G	synonymous_variant	YIL112W		2916A>G	AAA	AAG	TGGAAAATAAAAGATATGTTG		1	HOS4		SNP	-0.314137291	1	3	3	1	1	0
fluconazole_100uM	72h	5795	3.972646701	0.063694743	0.001179304	0	0	5795	5754	9	254964	T	C	intergenic_region	YIL053W	YIL054W	-151T>C			TATTGTCGTCTTGTTCATTTT	unidirectional	0	GPP1; RHR2	YIL054W	SNP	0.218150412	4	2	4	2	1	0
fluconazole_100uM	72h	1502	3.965810322	0.050482403	0.000885804	0	0	1502	1461	4	192266	AT	A	UTR	YDL147W	YDL146W	*6delT			AAATGAAGAGATTTTCGAGTA		1	RPN5; NAS5	LDB17	indel	-0.029980497	0	1	0	1	1	1
fluconazole_100uM	72h	8016	3.942721051	0.049200211	0.000603195	0	0	8016	7975	12	568017	CTTT	CTT,CT,C	intergenic_region	YLR213C	YLR214W	-98_-96delAAA			CTGGTATTGTCTTTTTTTTTT	divergent	0	CRR1	FRE1	indel	0.48288883	0	0	0	0	1	1
fluconazole_100uM	72h	12555	3.916214795	-0.037075434	0.00047735	1	0	12555	460	2	318265	T	G	UTR	YBR041W	YBR040W	-1T>G			GAATACCGACTATGTCTCCCA		1	FAT1	FIG1	SNP	0.093321003	4	3	4	3	1	0
fluconazole_100uM	72h	2218	3.893671919	-0.057376758	0.001068034	0	0	2218	2177	4	871373	G	A	missense_variant	YDR209C		Thr26Ile			GCGAAAGACTGTATAATTACT		1	YDR209C; YD8142A.06c		SNP	0.320949821	3	1	1	3	1	0
fluconazole_100uM	72h	6980	3.866321056	0.045581078	0.000695806	0	0	6980	6939	11	152009	A	G	UTR	YKL161C	YKL160W	152009A>G			CTCAAAGAAAACGAAATCTTC		1	KDX1; MLP1	ELF1	SNP	0.175860143	1	3	3	1	1	0
fluconazole_100uM	72h	8324	3.816077925	-0.035135255	0.000406836	0	0	8324	8283	12	935473	T	C	synonymous_variant	YLR409C		1761A>G	AGA	AGG	ATGCAGTTATTCTATTACTAT		1	UTP21		SNP	-0.102394435	4	2	4	2	1	0
fluconazole_100uM	72h	1209	3.809874172	-0.03615134	0.000451181	0	0	1209	1168	3	259020	C	G	synonymous_variant	YCR082W		138C>G	GTC	GTG	AATCTTTTGTCAAGAATCTGT		1	AHC2		SNP	-0.148938523	2	3	2	3	1	0
fluconazole_100uM	72h	1672	3.634455328	0.038462492	0.000500326	0	0	1672	1631	4	351322	C	T	intergenic_region	YDL057W	YDL058W	-112C>T			GAAACGCTTACGCATTATAAT	unidirectional	0	YDL057W	USO1; INT1	SNP	0.233041413	2	4	2	4	0	0
fluconazole_100uM	72h	12152	3.632033444	-0.035223806	0.000441522	0	0	12152	57	1	74572	A	G	missense_variant	YAL037W		Met185Val			TTCCAGGGTGATGACCTACTA		1	YAL037W		SNP	0.06228841	1	3	3	1	1	0
fluconazole_100uM	72h	13204	3.510601887	0.035059725	0.000433425	1	0	13204	1109	3	211348	C	T	synonymous_variant	YCR047C		198G>A	ACG	ACA	CTCCCTCCTGCGTCAAAATCT		1	BUD23		SNP	0.026056752	2	4	2	4	1	0
fluconazole_100uM	72h	21353	3.473021372	0.041454862	0.000393202	1	0	21353	9258	14	6906	G	C	intergenic_region	YNL338W	YNL337W	*187G>C			CCCTACCATCGACCATCTGCT	unidirectional	0	YNL338W; N0170	YNL337W; N0172	SNP	-0.003639159	3	2	2	3	0	0
fluconazole_100uM	72h	22761	3.382090227	-0.045117493	0.000345981	1	0	22761	10666	15	692134	TA	T	intergenic_region	YOR190W	YOR191W	*103delA			GGTATACAAATAAAAAATACT	unidirectional	0	SPR1; SSG1	ULS1	indel	0.143076529	0	4	4	0	1	0
fluconazole_100uM	72h	10497	3.346412742	0.246323987	0.000219353	0	0	10497	10456	15	462740	A	AGGG,AGG,C	intergenic_region	YOR072W-A-Gene_tP_UGG_O		462740A>C			CAAGGTAGATAGGGGGGCGCA		0			indel	0.975941866	1	0	0	0	0	0
fluconazole_100uM	72h	691	3.338725273	0.041673428	0.000569151	0	0	691	650	2	541028	G	GACTTTATTTTC	UTR	YBR149W	YBR148W	*7_*8insACTTTATTTTC			TTAAGACAACGACTTTATTTT		1	ARA1	YSW1	indel	0.313493904	3	0	3	0	1	1
fluconazole_100uM	72h	19520	3.334271337	-0.042157807	0.00035767	0	0	19520	7425	12	13802	TG	T	intergenic_region	YLL064C	YLL063C	13803delG			AAAACCCTTTTGCGCGCGCCT	unidirectional	0	PAU18	AYT1	indel	0.088519539	0	4	4	0	0	0
fluconazole_100uM	72h	4816	3.305133279	0.048980384	0.000754436	0	0	4816	4775	7	998468	G	C	missense_variant	YGR253C		Gln225Glu			AATCCGTCTTGCTTTGTTATA		1	PUP2; DOA5		SNP	-0.068297282	3	2	3	2	1	1
fluconazole_100uM	72h	23449	3.284624117	0.034592499	0.000396683	0	0	23449	11354	16	209279	G	A	missense_variant	YPL179W		Asp375Asn			CGGTTTCTATGATGAATGCAA		1	PPQ1; SAL6		SNP	0.045221027	3	1	1	3	1	0
fluconazole_100uM	72h	10942	3.276152218	0.043862223	0.000286576	0	0	10942	10901	15	930508	GA	G	UTR	YOR326W	YOR327C	*64delA			CAAAAAAAGAGAAAAAAAAAA		1	MYO2; CDC66	SNC2	indel	0.316141785	0	3	3	0	1	0
fluconazole_100uM	72h	11595	3.266328433	-0.043290855	0.000458948	0	0	11595	11554	16	404759	GTTTT	GTTT,GTT,GT,G	intergenic_region	YPL081W	YPL080C	-190_-187delTTTT			TTTACTTTTCGTTTTTTTTTT	none	0	RPS9A	YPL080C; LPF5	indel	-0.697725338	0	0	0	0	0	0
fluconazole_100uM	72h	15942	3.244279021	0.035191945	0.000385309	1	0	15942	3847	6	268613	C	CA,CAA	intergenic_region	YFR055W	YFR057W	268613_268614insA			AAAAGAAAAACAAAAAAAAAC	unidirectional	0	IRC7	YFR057W	indel	-0.027826676	2	0	0	2	1	1
fluconazole_100uM	72h	4818	3.212135183	-0.045819547	0.000598827	0	0	4818	4777	7	1002265	CAA	C	UTR	YGR254W	YGR255C	*26_*27delAA			CCTTCTAGTCCAAAAAACACG		1	ENO1	COQ6	indel	-0.002731199	0	2	0	2	1	1
fluconazole_100uM	72h	9708	3.203642132	0.509083207	0.000203681	0	0	9708	9667	14	561322	T	C	intergenic_region	Gene_tT_AGU_N2-Gene_tP_UGG_N2		561322T>C			AAAAACTAAATGTGAACAAAG		0			SNP	NaN	4	2	4	2	0	0
fluconazole_100uM	72h	12742	3.198791552	0.034312799	0.000368025	1	0	12742	647	2	533672	G	A	UTR	YBR144C	YBR145W	-123C>T			TATTTCTAGCGCAAACTACTG		1	YBR144C; YBR1121	ADH5	SNP	0.041450431	3	1	3	1	0	0
fluconazole_100uM	72h	1840	3.111901955	0.211744732	0.000392305	0	0	1840	1799	4	538030	C	G	synonymous_variant	YDR040C		438G>C	GTG	GTC	CACCTGGAACCACATCTTTTG		0	ENA1		SNP	0.289842942	2	3	3	2	1	0
fluconazole_100uM	72h	3547	3.102775923	0.033237422	0.000342135	0	0	3547	3506	5	564680	T	C	UTR	YER186C	YER187W	564680T>C			GTAGTTCTATTAACGAATACA		1	YER186C	YER187W	SNP	-0.165567193	4	2	4	2	1	1
fluconazole_100uM	72h	7910	3.049780923	-0.210136725	0.000201282	0	0	7910	7869	12	451539	GAAAA	GA,GAA,GAAA,G	intergenic_region	Gene_ETS2-1		-245_-242delAAAA			TCTTTGCAACGAAAAAAAAAA		0			indel	0.254839963	0	0	0	0	0	0
fluconazole_100uM	96h	41	206.6819403	0.401784279	0.02908069	0	0	41	0	0	0				geometric							0				0	0	0	0	0	0	0
fluconazole_100uM	96h	5019	180.8667172	0.390149182	0.063230216	1	0	5015	4974	8	122014	T	C	UTR	YHR007C	YHR007C-A	122014T>C			TACGTAAACGTCGTTAACTCG		1	ERG11; CYP51	YHR007C-A	SNP	0.766230763	4	2	2	4	1	1
fluconazole_100uM	96h	10604	124.103892	-0.21473713	0.018351443	1	0	10604	10563	15	615079	T	C	synonymous_variant	YOR151C		1593A>G	CAA	CAG	AACCACACGCTTGGCCTTCAG		1	RPB2		SNP	-0.555080669	4	2	2	4	1	0
fluconazole_100uM	96h	9467	120.7582451	-0.206104884	0.0171725	0	1	9467	9426	14	216406	T	A	missense_variant	YNL231C		Asn213Tyr			ATTTTACTATTGCCAGGTACT		1	PDR16; SFH3		SNP	-0.433537931	4	1	4	1	1	0
fluconazole_100uM	96h	1687	75.94362367	0.2268488	0.019278477	0	0	1687	1646	4	363194	C	A	missense_variant	YDL052C		Arg130Ser			TGGCTTCTTGCCTTTTAGATC		1	SLC1		SNP	0.172976028	2	1	1	2	1	0
fluconazole_100uM	96h	10095	72.46632287	0.240249357	0.023538804	1	0	10091	10050	15	32396	G	GT	UTR	YOL155C	YOL154W	32396_32397insT			CTAATTCATAGCAAAATTCAG		1	HPF1	ZPS1	indel	0.598072614	3	0	3	0	1	1
fluconazole_100uM	96h	2204	64.69110119	0.158081328	0.010162964	1	0	2205	2164	4	861801	T	A	UTR	YDR205W	YDR206W	861801T>A			TTTCCATATATTTTGAATGTT		1	MSC2	EBS1	SNP	0.269484171	4	1	4	1	1	0
fluconazole_100uM	96h	7192	52.90562221	-0.143154889	0.008226267	0	0	7192	7151	11	381726	T	C	missense_variant	YKL032C		Thr45Ala			TGGTGAGGTGTCTGGTGAGAA		1	IXR1; ORD1		SNP	-0.09789907	4	2	4	2	1	1
fluconazole_100uM	96h	11158	47.40194859	-0.137282132	0.007612071	1	0	11157	11116	16	46765	A	G	intergenic_region	YPL263C	YPL262W	46765A>G			CTCGTAAAGCAAAGCTTGGTA	divergent	0	KEL3	FUM1	SNP	-0.197256254	1	3	1	3	1	0
fluconazole_100uM	96h	3029	41.5447507	0.133912857	0.008371548	0	0	3029	2988	5	144411	C	T	synonymous_variant	YEL006W		85C>T	CTA	TTA	TCCCACAAAACTAAATAGGCT		1	YEA6; NDT2		SNP	0.277620258	2	4	2	4	1	0
fluconazole_100uM	96h	8708	35.79661942	0.127556052	0.007475103	1	0	8708	8667	13	331334	A	G	missense_variant	YMR030W		Asp181Gly			CAATTTTATGACCGTAGAACC		1	RSF1		SNP	0.411863342	1	3	3	1	1	0
fluconazole_100uM	96h	11980	35.27683827	0.111740136	0.004957963	0	0	11980	11939	16	864742	C	T	missense_variant	YPR161C		Val561Met			GGCTTGTTCACGTACCTAGGG		1	SGV1; BUR1		SNP	0.370060149	2	4	2	4	1	0
fluconazole_100uM	96h	7632	33.84190046	0.150338533	0.008712307	0	1	7632	7591	12	180329	T	G	synonymous_variant	YLR019W		42T>G	ACT	ACG	CTTCAGATACTTCCAAAACAC		1	PSR2		SNP	0.341311401	4	3	3	4	1	0
fluconazole_100uM	96h	1563	30.8024571	0.155177586	0.009516209	0	1	1563	1522	4	257828	C	T	missense_variant	YDL113C		Gly243Asp			ATCTACTGAACCAGAACCTTC		1	ATG20		SNP	-0.007356645	2	4	2	4	1	0
fluconazole_100uM	96h	8697	30.08378582	0.10895539	0.004784971	0	0	8697	8656	13	302918	A	T	UTR	YMR015C	YMR016C	302918A>T			TGCGGAACAAATACACTGTCT		1	ERG5; CYP61	SOK2	SNP	0.46945036	1	4	1	4	1	0
fluconazole_100uM	96h	9153	29.72354585	0.107757268	0.004632149	1	0	9150	9109	13	762630	T	C	non_coding_transcript_variant	Gene_snR86					AACGTGTGAATCAACAGAATC		1			SNP	0.292884364	4	2	2	4	1	0
fluconazole_100uM	96h	1692	28.6806235	-0.149663965	0.008695356	0	0	1692	1651	4	369403	G	C	UTR	YDL048C	YDL047W	369403G>C			CAAGTCCGCTGTATTTTTTCT		1	STP4	SIT4; PPH1	SNP	0.058538272	3	2	2	3	1	0
fluconazole_100uM	96h	7630	28.34507273	-0.130877014	0.007084797	0	0	7630	7589	12	173892	A	T	missense_variant	YLR014C		Val364Glu			TGGAACATCCACGGAAGAGCA		1	PPR1		SNP	0.096570741	1	4	4	1	1	0
fluconazole_100uM	96h	2142	26.45139126	-0.092219995	0.003441538	0	0	2142	2101	4	812053	C	A	UTR	YDR174W	YDR173C	-57C>A			CAGGGCTGGTCTACTGCCTTA		1	HMO1; HSM2	ARG82	SNP	-0.184674324	2	1	2	1	1	0
fluconazole_100uM	96h	10326	26.10624289	-0.09988543	0.00380214	0	0	10326	10285	15	263860	A	G	missense_variant	YOL033W		Lys129Arg			AAATATGTAAAAATATTACTA		1	MSE1		SNP	-0.068815058	1	3	1	3	1	0
fluconazole_100uM	96h	1400	25.83142962	0.10251046	0.004003364	0	0	1400	1359	4	117170	C	T	intergenic_region	YDL192W	YDL191W	117170C>T			CATATATTGACGTTTCGCTCT	unidirectional	0	ARF1	RPL35A; SOS1	SNP	0.290967368	2	4	4	2	1	1
fluconazole_100uM	96h	5120	25.55432296	-0.093142036	0.003513785	0	0	5120	5079	8	203255	T	G	UTR	YHR047C	YHR048W	203255T>G			CCAGCAATCATCAAAAGTTGC		1	AAP1	YHK8	SNP	-0.235343737	4	3	3	4	1	0
fluconazole_100uM	96h	5663	25.20164853	-0.092722354	0.003499004	0	0	5663	5622	9	150475	T	G	intergenic_region	YIL113W	YIL112W	-84T>G			AAAGAACGAGTAAGACAAGAT	unidirectional	0	SDP1	HOS4	SNP	-0.400362471	4	3	4	3	1	0
fluconazole_100uM	96h	554	25.02450301	-0.111781876	0.004030198	0	0	554	513	2	381368	T	A	intergenic_region	YBR071W	YBR072W	381368T>A			GTCTCTCTCATAAGCCTCAGG	unidirectional	0	YBR071W; YBR0712	HSP26	SNP	-0.142215709	4	1	1	4	1	1
fluconazole_100uM	96h	3948	24.37831409	0.098508235	0.003703192	0	0	3948	3907	7	43683	G	A	missense_variant	YGL243W		Gly126Asp			CCATCAAGTGGTGATAAATTC		1	TAD1		SNP	0.180324957	3	1	1	3	1	0
fluconazole_100uM	96h	1054	22.89406836	-0.105815776	0.003233937	0	0	1054	1013	3	111179	A	C	missense_variant	YCL002C		Ser141Ala			TTAGAGATGGAACAGCCATAT		1	YCL002C; YCL2C		SNP	-0.333993519	1	2	1	2	1	0
fluconazole_100uM	96h	1331	22.84817299	0.138502459	0.004877741	0	0	1331	1290	4	60023	TAAG	T	disruptive_inframe_deletion	YDL223C					TGTTTTGACATAAGAGTATCC		1	HBT1; Crem		indel	0.059286154	0	4	4	0	1	0
fluconazole_100uM	96h	9197	22.03486224	-0.089217241	0.003006928	0	0	9197	9156	13	833658	T	C	missense_variant	YMR282C		Ile481Val			GTTCTTTCGATCCCCGGTTTG		1	AEP2; ATP13		SNP	-0.017001442	4	2	4	2	1	0
fluconazole_100uM	96h	11406	22.00565531	-0.09665312	0.00369235	1	0	11406	11365	16	215973	C	T	UTR	YPL176C	YPL175W	*39G>A			TAGTTGATTGCCTGCATAAAT		1	TRE1	SPT14	SNP	-0.035723865	2	4	4	2	1	0
fluconazole_100uM	96h	7499	21.81618379	-0.091154642	0.003223137	1	0	7501	7460	12	53269	C	T	synonymous_variant	YLL041C		663G>A	AAG	AAA	CCTTTCTTGTCTTTGTAGCTT		1	SDH2		SNP	-0.049221965	2	4	4	2	1	1
fluconazole_100uM	96h	2014	21.73445197	0.10315807	0.004283013	0	0	2014	1973	4	668101	T	A	intergenic_region	Gene_tI_AAU_D		*94T>A			GAAAGTGTTGTATCTCAAAAT		0			SNP	0.095141266	4	1	4	1	0	0
fluconazole_100uM	96h	1226	20.6274303	0.091543052	0.003218882	0	0	1226	1185	3	284743	G	C	missense_variant	YCR093W		Glu1543Gln			TTCGGAAGATGAAAATGTAAA		1	CDC39		SNP	0.061172382	3	2	2	3	1	0
fluconazole_100uM	96h	5814	19.87176559	0.083294433	0.002802249	1	0	5805	5764	9	257480	CA	CAAA,CAAAA,CAA,C	intergenic_region	YIL052C	YIL051C	257481delA			TTCAAAAATTCAAAAAAAAAA	unidirectional	0	RPL34B	MMF1; IBM1	indel	0.234327242	0	0	0	0	1	1
fluconazole_100uM	96h	2317	19.68289017	0.099713142	0.003852077	1	0	2315	2274	4	956734	G	A	missense_variant	YDR247W		Ser241Asn			AGCTCTAAAAGTGGGGGACAT		1	VHS1		SNP	0.2633165	3	1	1	3	1	0
fluconazole_100uM	96h	1741	19.61941053	0.097184394	0.003600409	0	0	1741	1700	4	422070	C	T	intergenic_region	YDL019C	YDL018C	422070C>T			TGTTGCATTGCAATTGGGCAT	unidirectional	0	OSH2	ERP3	SNP	-0.04748694	2	4	4	2	1	0
fluconazole_100uM	96h	10139	19.38407201	0.123944021	0.00624756	1	0	10139	10098	15	79341	T	C	missense_variant	YOL128C		Ile47Val			CCGTGGCCTATCCGTTTCCCT		1	YGK3		SNP	0.279067481	4	2	4	2	1	0
fluconazole_100uM	96h	2616	18.94378925	0.083668895	0.002761543	0	0	2616	2575	4	1363156	A	G	synonymous_variant	YDR452W		279A>G	TTA	TTG	AGAGAAAATTACATGGACGGT		1	PPN1; PHM5		SNP	0.075910898	1	3	1	3	1	0
fluconazole_100uM	96h	7150	18.87938742	0.080698584	0.00260754	0	0	7150	7109	11	340811	T	C	UTR	YKL052C	YKL051W	340811T>C			CCTCCGTTCCTCTATGACGCA		1	ASK1	SFK1	SNP	0.082289183	4	2	4	2	1	0
fluconazole_100uM	96h	3140	18.72137462	0.081727665	0.002382362	0	0	3140	3099	5	249350	C	T	intergenic_region	YER048C-Gene_tQ_UUG_E		249350C>T			CTTCTTATACCGTATATGATG		0			SNP	0.103760732	2	4	4	2	0	0
fluconazole_100uM	96h	4588	18.4652699	0.094582556	0.003632325	0	0	4588	4547	7	784494	A	G	missense_variant	YGR146C		Leu122Ser			TGGTGAAATTAATAAGGACTC		1	ECL1		SNP	-0.038961401	1	3	1	3	1	0
fluconazole_100uM	96h	2367	18.04372925	0.092942396	0.003379469	0	0	2367	2326	4	1015754	C	G	UTR	YDR277C	YDR278C	-52G>C			CTTTGTATTGCTGCTTGTGGT		1	MTH1	YDR278C	SNP	0.069910788	2	3	3	2	1	0
fluconazole_100uM	96h	2558	17.81800621	-0.079501653	0.002482822	0	0	2558	2517	4	1296513	T	C	synonymous_variant	YDR414C		174A>G	GTA	GTG	TATCGTGCGGTACTCTCGTGA		1	ERD1		SNP	0.028667341	4	2	4	2	1	0
fluconazole_100uM	96h	243	17.6092928	0.171106841	0.011466101	0	0	243	202	2	12194	A	G	synonymous_variant	YBL106C		1686T>C	TTT	TTC	AAAATCTGCTAAACTTCAATT		1	SRO77		SNP	0.165109991	1	3	3	1	1	0
fluconazole_100uM	96h	8315	17.37717849	0.07734308	0.002379959	0	0	8315	8274	12	923234	T	G	synonymous_variant	YLR401C		1215A>C	GCA	GCC	GAATCATTCTTGCAGGGTTAT		1	DUS3		SNP	-0.024533578	4	3	3	4	1	0
fluconazole_100uM	96h	8642	17.02789918	0.078095219	0.002348771	0	0	8642	8601	13	223868	GT	G	UTR	YML026C	YML027W	-41delA			CGTAAGATCGGTTTTTCACTA		1	RPS18B	YOX1	indel	0.221919939	0	3	3	0	1	0
fluconazole_100uM	96h	5389	16.95420402	0.155684728	0.008772761	0	0	5389	5348	8	479718	T	G	missense_variant	YHR186C		Thr319Pro			TGATTTGAAGTACTATTTTCG		1	KOG1; LAS24		SNP	-0.009324194	4	3	4	3	1	0
fluconazole_100uM	96h	4655	15.74740962	0.074031705	0.002056467	0	0	4655	4614	7	858005	C	T	UTR	YGR181		858005C>T			CAGGTCGCTACAGATTCAGAA		1			SNP	-0.21207384	2	4	2	4	0	0
fluconazole_100uM	96h	12061	15.72116363	0.079568617	0.002269032	1	0	12061	12020	17	8277	GAAATATTAATATAAATATAAATATTAATAT	G	intergenic_region	Gene_15S_rRNA		*1732_*1761delAAATATTAATATAAATATAAATATTAATAT			CCCGAAAGGAGAAATATTAAT		0			indel	0.220267374	0	3	0	3	0	0
fluconazole_100uM	96h	291	15.63262829	-0.07930797	0.002370851	0	0	291	250	2	72389	ACAACAG	A	disruptive_inframe_deletion	YBL081W					AACAACAACAACAACAGCAAC		0	YBL081W; YBL0722		indel	-0.01146028	0	1	1	0	0	0
fluconazole_100uM	96h	5961	15.61678483	-0.077795276	0.002411815	0	0	5961	5920	9	394807	G	GA	UTR	YIR020W-A	YIR020C	-110_-109insA			CACTCGATAGGAAAATAACGG		1	YIR020W-A; YIR020W-B	YIR020C	indel	0.101089643	3	0	3	0	1	1
fluconazole_100uM	96h	911	15.52797732	-0.099875458	0.003926694	1	0	920	879	2	802096	T	C	UTR	YBR297W	YBR296C-A	*167T>C			GTCATGATAATTCTATATACA		1	MAL33; MAL3R	YBR296C-A	SNP	-0.080731149	4	2	2	4	1	1
fluconazole_100uM	96h	4327	15.46968037	-0.185829162	0.013798318	1	0	4331	4290	7	469647	C	T	synonymous_variant	YGL013C		2652G>A	TTG	TTA	TTCTATTTTTCAACATTTGTG		1			SNP	-0.51354759	2	4	2	4	1	0
fluconazole_100uM	96h	522	15.44629377	0.083277039	0.002752997	0	0	522	481	2	351335	G	A	synonymous_variant	YBR056W-A		81G>A	CCG	CCA	AAGGGCCGCCGCCACCAAGAA		1	YBR056W-A		SNP	0.060654435	3	1	1	3	1	0
fluconazole_100uM	96h	498	15.23366995	-0.073827973	0.002146905	0	0	498	457	2	312659	G	A	synonymous_variant	YBR038W		762G>A	AGG	AGA	TGCCTCGTAGGAACTCCCCTG		1	CHS2		SNP	-0.179133823	3	1	1	3	1	0
fluconazole_100uM	96h	11728	14.74559339	0.073083915	0.002117459	0	0	11728	11687	16	578941	T	C	synonymous_variant	YPR010C		2256A>G	GTA	GTG	AATTAGCTTTTACGATAGGCG		1	RPA135		SNP	0.423246244	4	2	2	4	1	0
fluconazole_100uM	96h	11239	14.26908373	0.078740392	0.002422643	0	0	11239	11198	16	78839	T	C	missense_variant	YPL249C		Lys172Arg			CGAGGATGATTTCTCACCTCC		1	GYP5		SNP	0.013150171	4	2	4	2	1	0
fluconazole_100uM	96h	5494	14.0758323	-0.067822527	0.001817287	0	0	5494	5453	9	35132	T	C	UTR	YIL164C	YIL163C	35132T>C			AGAGGACTGATAATTAATGAA		1	NIT1	YIL163C	SNP	-0.1971347	4	2	4	2	1	1
fluconazole_100uM	96h	1664	13.67918347	-0.08814781	0.001705451	0	0	1664	1623	4	314192	CT	C,CTT	intron_variant	YDL079C					TTTACACTCTCTTTTTTTTTC		1	MRK1		indel	0.177378031	0	0	0	0	1	0
fluconazole_100uM	96h	1470	13.46473216	0.126441991	0.006114442	0	0	1470	1429	4	175467	A	G	missense_variant	YDL156W		Thr184Ala			AATTAAGATTACATACGAAAG		1	CMR1		SNP	-0.089091892	1	3	1	3	1	0
fluconazole_100uM	96h	8825	13.41414723	0.084803817	0.002870636	0	0	8825	8784	13	469663	A	G	intergenic_region	YMR101C	YMR100W	-187T>C			ACAGGCACTCACTCCGTTTTG	divergent	0	SRT1	MUB1	SNP	0.096902959	1	3	3	1	1	0
fluconazole_100uM	96h	3983	13.26351438	-0.135832761	0.007407363	0	0	3983	3942	7	83968	T	C	missense_variant	YGL219C		Asn97Ser			ATCCTGTTCGTTAATCAATAA		1	MDM34; MMM2		SNP	-0.26639943	4	2	2	4	1	0
fluconazole_100uM	96h	1210	13.13737951	-0.070045719	0.001914248	0	0	1210	1169	3	259458	GC	G	UTR	YCR083W	YCR082W	-119delC			TTGTGCTTCTGCAGATTTTGT		1	TRX3	AHC2	indel	-0.141412289	0	3	3	0	1	0
fluconazole_100uM	96h	1881	12.73103784	-0.072609641	0.002281265	0	0	1881	1840	4	546402	G	A	UTR	YDR043C	YDR044W	546402G>A			CTTGAACAAAGCATAAGACTG		1	NRG1; MSS1	HEM13	SNP	-0.067441477	3	1	1	3	1	0
fluconazole_100uM	96h	4792	12.42239421	-0.062567178	0.001562574	0	0	4792	4751	7	979301	A	T	missense_variant	YGR244C		Leu7Ile			ATTAGGGATAAGGATTTTCTT		1	LSC2		SNP	-0.132291393	1	4	1	4	1	1
fluconazole_100uM	96h	8807	12.08859645	-0.080085891	0.002496263	0	0	8807	8766	13	442626	G	A	missense_variant	YMR087W		Glu34Lys			TCTCTGGCAGGAATCTATACC		1	YMR087W; YM9582.12		SNP	0.046264307	3	1	1	3	1	0
fluconazole_100uM	96h	11605	11.99158829	0.087724895	0.002928152	0	0	11605	11564	16	425228	T	TG	UTR	YPL068C	YPL067C	-133_-132insC			TTTGGCATGCTGAAAAAAAAA		1	YPL068C	YPL067C	indel	NaN	4	0	4	0	0	0
fluconazole_100uM	96h	9592	11.69779151	0.132363702	0.006800242	0	0	9592	9551	14	407338	C	T	synonymous_variant	YNL117W		981C>T	ATC	ATT	AAAGATTAATCAATACCTGTC		1	MLS1		SNP	0.092237907	2	4	4	2	1	0
fluconazole_100uM	96h	9400	11.51546896	-0.065894222	0.001701783	0	0	9400	9359	14	159230	T	A	missense_variant	YNL258C		Asn382Tyr			GTATTAGTATTGCTAGTAGTG		1	DSL1		SNP	-0.362242303	4	1	1	4	1	0
fluconazole_100uM	96h	7525	11.40704845	-0.06541473	0.001560464	0	0	7525	7484	12	87080	C	T	intergenic_region	YLL028W	YLL027W	87080C>T			AACAGTCACCCGGTAAATGCC	unidirectional	0	TPO1	ISA1	SNP	-0.103609368	2	4	4	2	1	0
fluconazole_100uM	96h	20763	11.13569815	-0.07634691	0.001785051	1	0	20763	8668	13	331755	G	A	missense_variant	YMR030W		Met321Ile			ACCAACCAATGAGAAATTGGC		1	RSF1		SNP	0.015457938	3	1	1	3	1	0
fluconazole_100uM	96h	1793	10.96262726	-0.084984299	0.00280198	1	0	1798	1757	4	476291	G	A	intergenic_region	YDR014W	YDR014W-A	476291G>A			AAGTTTGGTGGAAAATAAATG	unidirectional	0	RAD61	HED1	SNP	-0.138288206	3	1	1	3	1	0
fluconazole_100uM	96h	7214	10.83116048	-0.064419976	0.001643209	0	0	7214	7173	11	403482	A	G	synonymous_variant	YKL019W		915A>G	AAA	AAG	CTATTAGAAAAAACTTGTGGC		1	RAM2		SNP	-0.159859123	1	3	3	1	1	0
fluconazole_100uM	96h	8477	10.4350104	0.063264983	0.001846895	0	0	8477	8436	13	29853	T	TG	UTR	YML120C	YML119W	-47_-46insC			AATTCGATGATGTGATGAAAC		1	NDI1	YML119W; YM7056.07	indel	0.084206062	4	0	4	0	1	0
fluconazole_100uM	96h	7301	10.37575349	0.0660863	0.001462751	0	0	7301	7260	11	493686	T	TAC	UTR	YKR027W	YKR028W	*25_*26insAC			TTAATGAATCTATATATATAT		1	BCH2; FMP50	SAP190	indel	-0.073112327	4	0	0	4	1	0
fluconazole_100uM	96h	1475	10.33632527	-0.150726968	0.008733153	0	0	1475	1434	4	177633	T	C	synonymous_variant	YDL155W		861T>C	ACT	ACC	CAGAAAGAACTATTTTGAACG		1	CLB3		SNP	-0.064010348	4	2	4	2	1	0
fluconazole_100uM	96h	1560	9.978785019	0.258772269	0.000857106	0	0	1560	1519	4	256620	A	AT	UTR	YDL114W	YDL113C	*90_*91insT			GCTAAAAAAAAATGCTCATAA		1	YDL114W	ATG20	indel	0.257550081	1	0	0	1	1	0
fluconazole_100uM	96h	4096	9.892014379	-0.063318217	0.001563013	0	0	4096	4055	7	230481	A	G	missense_variant	YGL145W		Lys80Arg			AAATTGGAAAAGGTAGCTGTA		1	TIP20; TIP1		SNP	0.169561683	1	3	1	3	1	0
fluconazole_100uM	96h	17587	9.81827591	-0.062796429	0.001469358	1	0	17587	5492	9	69835	T	C	missense_variant	YIL147C		Thr1207Ala			CAAAACTCAGTAAGAATAGTT		1	SLN1; YPD2		SNP	0.130140062	4	2	4	2	1	1
fluconazole_100uM	96h	262	9.603685889	-0.079272146	0.00253777	0	0	262	221	2	41245	C	T	missense_variant	YBL097W		Pro139Ser			AGAGATTGATCCCTTAACTGG		0	BRN1		SNP	0.009657471	2	4	4	2	1	0
fluconazole_100uM	96h	7770	9.505535612	0.087434615	0.002858068	0	0	7770	7729	12	316991	T	C	synonymous_variant	YLR088W		885T>C	TTT	TTC	ACGAGGCATTTAGCGGCTGGA		1	GAA1; END2		SNP	0.153059762	4	2	2	4	1	0
fluconazole_100uM	96h	1846	9.316443567	-0.35751722	0.001598165	0	1	1846	1805	4	538066	C	T	synonymous_variant	YDR040C		402G>A	AGG	AGA	TTTTCCCGTTCCTAATAACAT		0	ENA1		SNP	-0.515936402	2	4	4	2	1	0
fluconazole_100uM	96h	4061	9.130685974	0.082454068	0.002617876	0	0	4061	4020	7	176862	A	T	synonymous_variant	YGL173C		3252T>A	ACT	ACA	TGGCATCCTTAGTGGAAGTAT		1			SNP	0.231695128	1	4	1	4	1	0
fluconazole_100uM	96h	6147	8.945030608	-0.054998876	0.001101475	0	0	6147	6106	10	212922	G	C	missense_variant	YJL109C		Thr1463Ser			TGCTATTTCAGTGGACCAAAT		1	UTP10		SNP	0.041706895	3	2	2	3	1	0
fluconazole_100uM	96h	10747	8.864094587	-0.082934029	0.004336223	0	0	10747	10706	15	720492	T	C	missense_variant	YOR200W		Ser26Pro			TAGAATATTATCTATTAACAA		1	YOR200W; O4824		SNP	-0.285427618	4	2	2	4	1	1
fluconazole_100uM	96h	3270	8.709854095	0.05757246	0.001336605	0	0	3270	3229	5	427844	G	A	missense_variant	YER132C		Ser869Leu			TAATGCGGATGATTTTCTACG		1	PMD1		SNP	0.210771092	3	1	1	3	1	0
fluconazole_100uM	96h	12521	8.518742441	0.059201688	0.001215811	0	0	12521	426	2	278379	CT	C	UTR	YBR019C	YBR020W	-28delA			AAAATTCTTACTTTTTTTTTG		1	GAL10	GAL1	indel	0.001967069	0	2	2	0	1	0
fluconazole_100uM	96h	249	8.505694801	0.114463771	0.005181644	0	0	249	208	2	19770	A	G	synonymous_variant	YBL104C		1524T>C	AGT	AGC	TCATTATTACACTTATATCTT		1	SEA4		SNP	0.150349471	1	3	1	3	1	0
fluconazole_100uM	96h	5379	8.498509882	-0.105428922	0.004121927	0	0	5379	5338	8	474449	C	G	missense_variant	YHR184W		Thr569Ser			GTCTGGAGAACTCCTATCTAA		0	SSP1		SNP	-0.018939914	2	3	3	2	0	0
fluconazole_100uM	96h	9373	8.372393018	0.054588788	0.0011591	0	0	9373	9332	14	109881	A	G	synonymous_variant	YNL280C		531T>C	AAT	AAC	CCCTTTTGCCATTACCATTTT		1	ERG24		SNP	-0.211858918	1	3	1	3	1	0
fluconazole_100uM	96h	1556	8.143393188	-0.07954211	0.002397993	0	0	1556	1515	4	250515	T	C	synonymous_variant	YDL117W		1935T>C	TTT	TTC	TTCCATCTTTTTTCAAAAATG		1	CYK3		SNP	0.054894509	4	2	4	2	1	0
fluconazole_100uM	96h	4132	8.127233755	0.05429473	0.001121491	0	0	4132	4091	7	293925	A	C	synonymous_variant	YGL114W		466A>C	AGA	CGA	AGTTCCTCTAAGAAAGCAAGT		1	YGL114W		SNP	0.267183028	1	2	2	1	1	0
fluconazole_100uM	96h	4347	7.876177657	-0.061400566	0.001577452	0	0	4347	4306	7	494079	A	G	synonymous_variant	YGL003C		96T>C	TCT	TCC	ACGAAGAACTAGATATTGGCC		1	CDH1; HCT1		SNP	-0.387163575	1	3	3	1	1	0
fluconazole_100uM	96h	11904	7.873024349	0.051566152	0.001033662	0	0	11904	11863	16	769323	G	T	intergenic_region	Gene_tK_UUU_P		*116G>T			GGAGCGTGTTGTATCTCAAAA		0			SNP	0.225320863	3	4	4	3	0	0
fluconazole_100uM	96h	4576	7.68098738	-0.061988841	0.001406305	1	0	4576	4535	7	757758	C	G	UTR	YGR134W	YGR133W	-12C>G			CACATACTTACGTAAGAAAGT		1	CAF130	PEX4	SNP	-0.065655718	2	3	2	3	1	0
fluconazole_100uM	96h	10942	7.402118203	0.067932404	0.00077773	0	0	10942	10901	15	930508	GA	G	UTR	YOR326W	YOR327C	*64delA			CAAAAAAAGAGAAAAAAAAAA		1	MYO2; CDC66	SNC2	indel	0.286720594	0	3	3	0	1	0
fluconazole_100uM	96h	5893	7.315160791	0.049866255	0.000998611	0	0	5893	5852	9	349076	A	G	UTR	YIL003W	YIL004C	-46A>G			AACTATACACATGCGTCGAGG		1	CFD1	BET1; SLY12	SNP	-0.099184773	1	3	1	3	1	0
fluconazole_100uM	96h	1348	7.197007802	-0.068012979	0.00135576	0	0	1348	1307	4	72434	G	C	missense_variant	YDL215C		Asp495Glu			CGAACTCTTGGTCATTCTTAA		1	GDH2		SNP	-0.057011179	3	2	3	2	1	1
fluconazole_100uM	96h	657	7.169145228	-0.049669621	0.00104645	0	0	657	616	2	490612	T	A	UTR	YBR126C	YBR126W-A	490612T>A			CTCAGTGCAGTTTGTCCATGG		1		YBR126W-A	SNP	-0.138376371	4	1	4	1	1	0
fluconazole_100uM	96h	7310	7.060004872	-0.085447641	0.002972365	1	0	7315	7274	11	516917	T	C	UTR	YKR039W	YKR041W	*46T>C			TAGATAATCATAATAAATATA		1	GAP1	YKR041W	SNP	0.056809263	4	2	4	2	1	0
fluconazole_100uM	96h	10090	7.050737702	0.146855391	0.003436496	0	0	10090	10049	15	32395	AGC	GGC,A	UTR	YOL155C	YOL154W	32395A>G			ACTAATTCATAGCAAAATTCA		1	HPF1	ZPS1	SNP	NaN	0	0	0	0	1	1
fluconazole_100uM	96h	5865	7.003673763	-0.049120015	0.00097824	0	0	5865	5824	9	310436	G	T	UTR	YIL023C	YIL022W	-10C>A			TGCTTTTTCTGCTTCTGTTCT		1	YKE4	TIM44	SNP	-0.03883871	3	4	3	4	1	0
fluconazole_100uM	96h	3253	6.991383115	0.054596926	0.001172693	0	0	3253	3212	5	402468	G	A	missense_variant	YER121W		Ala32Thr			CGCCCTTGCGGCAAGTGATAG		1	YER121W		SNP	0.02281407	3	1	1	3	1	0
fluconazole_100uM	96h	9743	6.613165487	0.068859815	0.001378493	0	0	9743	9702	14	579960	G	A	synonymous_variant	YNL027W		381G>A	CAG	CAA	AACAGCAACAGCAACAGCAAC		1	CRZ1		SNP	-0.459570786	3	1	1	3	0	0
fluconazole_100uM	96h	13583	6.317608135	-0.069338171	0.001025349	1	0	13583	1488	4	218294	C	G	missense_variant	YDL136W		Ala97Gly			AAATTCGAAGCTTCCCAAGTT		1	RPL35B; SOS2		SNP	0.092800915	2	3	2	3	1	0
fluconazole_100uM	96h	11125	6.309943235	0.048034571	0.000849893	0	0	11125	11084	16	25057	G	A	UTR	YPL273W	YPL274W	-30G>A			AAATCATTTCGTTACTAAATC		1	SAM4	SAM3	SNP	0.049805292	3	1	3	1	1	1
fluconazole_100uM	96h	2032	6.249663581	-0.062440347	0.001096718	0	0	2032	1991	4	678135	C	T	UTR	YDR111C	YDR112W	*106G>A			TTCCTTATTTCCCTTAGTAAA		1	ALT2	IRC2	SNP	0.016406345	2	4	4	2	1	0
fluconazole_100uM	96h	3825	6.210885222	0.045508562	0.000830477	0	1	3825	3784	6	208850	A	T	missense_variant	YFR028C		Ser407Thr			GGTTGGCTCGAATTTCTGGCA		1	CDC14; OAF3		SNP	0.123639654	1	4	4	1	1	0
fluconazole_100uM	96h	1944	6.129936074	0.070143552	0.002938876	0	0	1944	1903	4	592527	ATGCAAATGCAAATGCAAATGCAACTGCAAATGCAAC	A,ATGCAAATGCAAC	disruptive_inframe_deletion	YDR073W					GTAAATACAAATGCAAATGCA		1	SNF11		indel	0.024702718	0	0	0	0	1	0
fluconazole_100uM	96h	1513	6.087518644	-0.055688216	0.00113514	0	0	1513	1472	4	203027	A	G	UTR	YDL141W	YDL142C	-12A>G			ATATTATCCAATTTCAACTAA		1	BPL1; ACC2	CRD1; CLS1	SNP	0.106070741	1	3	3	1	1	0
fluconazole_100uM	96h	976	5.919993116	-0.054845078	0.000619941	0	0	976	935	3	39540	C	A	intergenic_region	YCL050C	YCL049C	39540C>A			TTCTTGTTTTCATATCCTAAA	unidirectional	0	APA1; DTP	YCL049C; YCL49C	SNP	-0.150635719	2	1	1	2	0	0
fluconazole_100uM	96h	598	5.916835492	0.043561362	0.000766777	0	0	598	557	2	425467	G	T	missense_variant	YBR089W		Lys95Asn			CAAATAATAAGATGATGGAAT		1	YBR089W; YBR0811A		SNP	-0.119908285	3	4	4	3	1	0
fluconazole_100uM	96h	11589	5.906980478	-0.046234408	0.00084768	0	0	11589	11548	16	402293	T	C	synonymous_variant	YPL082C		1791A>G	TTA	TTG	TTTGCTCCAGTAAAATATTCT		1	MOT1		SNP	-0.03468888	4	2	4	2	1	0
fluconazole_100uM	96h	4148	5.78638121	-0.076581113	0.00058037	0	0	4148	4107	7	321504	A	T,ATT	intergenic_region	YGL097		321504A>T			ATATATATATATATTGTTTGC		0			SNP	0.150293252	1	0	0	1	0	0
fluconazole_100uM	96h	6241	5.727482228	2.659108256	0.000419003	0	0	6241	6200	10	354843	CTGAA	C,CGATAGTTGAA,CGATAGTGAA,CGAA	intergenic_region	Y_GUA_J1-Gene_tR_UCU_J		354843_354844insGATAGT			AGTTGATAGACTGAAGAGAAT		0			indel	NaN	0	0	0	0	0	0
fluconazole_100uM	96h	10153	5.675719708	0.046021865	0.000812167	0	0	10153	10112	15	108576	G	A	synonymous_variant	YOL111C		321C>T	AGC	AGT	CCTTTTCCTCGCTGATCAAGT		1	MDY2		SNP	0.012960281	3	1	1	3	1	0
fluconazole_100uM	96h	4406	5.588371375	0.467676608	0.000427711	0	0	4406	4365	7	593377	TATA	T	intergenic_region	YGR051C	YGR052W	-151_-149delTAT			TATATATATATATAATATACA	divergent	0	YGR051C	FMP48	indel	NaN	0	4	0	4	1	1
fluconazole_100uM	96h	11803	5.502599901	0.053909596	0.000880548	1	0	11803	11762	16	646234	CTT	CTTT,CTTTT,CT,C	UTR	YPR036W-A	YPR038W	*82_*83delTT			AAGTCACGTACTTTTTTTTTT		1	SPO24	IRC16	indel	0.317071529	0	0	0	0	0	0
fluconazole_100uM	96h	1821	5.488199947	0.056759113	0.001260161	1	0	1820	1779	4	504047	G	C	UTR	YDR031W	YDR032C	*184G>C			AATAATTTTCGGTAAAGGATC		1	MIX14; MIC14	PST2	SNP	-0.109407607	3	2	2	3	1	1
fluconazole_100uM	96h	10126	5.344497171	-0.064567661	0.001556628	0	0	10126	10085	15	70217	G	GAGA	inframe_insertion	YOL134C					TGTGAAGAGGGAGATCATGAA		0	YOL134C		indel	0.252299627	3	0	3	0	0	0
fluconazole_100uM	96h	21353	5.279656712	0.051868021	0.00069619	1	0	21353	9258	14	6906	G	C	intergenic_region	YNL338W	YNL337W	*187G>C			CCCTACCATCGACCATCTGCT	unidirectional	0	YNL338W; N0170	YNL337W; N0172	SNP	0.00023373	3	2	2	3	0	0
fluconazole_100uM	96h	7957	5.2621779	-0.074498305	0.001927239	0	1	7957	7916	12	515006	C	G	intergenic_region	YLR179C	YLR180W	515006C>G			GCGCCCTTGCCTACTAGTGCA	divergent	0	YLR179C; L9470.20	SAM1; ETH10	SNP	-0.125314678	2	3	3	2	1	1
fluconazole_100uM	96h	4498	5.101347072	-0.041723435	0.000615031	0	0	4498	4457	7	659437	T	C	synonymous_variant	YGR089W		2478T>C	AGT	AGC	TAGAGTTCAGTAAGTTAGAAG		1	NNF2		SNP	-0.197101692	4	2	4	2	1	0
fluconazole_100uM	96h	8172	5.100369476	0.043442705	0.000681972	1	0	8179	8138	12	793124	A	C	UTR	YLR332W-Gene_tD_GUC_L		793124A>C			GTTCAGTATAAAAAACGTATC		1			SNP	0.425024825	1	2	1	2	1	0
fluconazole_100uM	96h	1843	5.056350133	0.28841324	0.000818246	0	0	1843	1802	4	538051	C	T	synonymous_variant	YDR040C		417G>A	GAG	GAA	AGTTTATAGTCTCACTTTTCC		0	ENA1		SNP	0.44735352	2	4	4	2	1	0
fluconazole_100uM	96h	7954	5.053059227	-0.069437893	0.001873742	0	0	7954	7913	12	514437	C	T	missense_variant	YLR179C		Val93Ile			TAGTGACAAACCTCCGACCAC		1	YLR179C; L9470.20		SNP	-0.124571448	2	4	4	2	1	1
fluconazole_100uM	96h	4065	4.983457547	0.058926257	0.001355965	0	0	4065	4024	7	183625	C	T	synonymous_variant	YGL171W		1236C>T	GAC	GAT	TACAAAGAGACAGGATTATTG		1	ROK1		SNP	0.134474513	2	4	4	2	1	0
fluconazole_100uM	96h	7428	4.901889896	-0.129822609	0.000409477	0	0	7428	7387	11	635468	C	CT,CTT,CTTT	intergenic_region	YKR098C	YKR099W	635468_635469insT			TTCTTTTTTTCTTTTTTTTTT	divergent	0	UBP11	BAS1	indel	NaN	2	0	2	0	1	0
fluconazole_100uM	96h	12109	4.755260374	-0.045012476	0.000584229	0	0	12109	14	1	27823	C	T,A	missense_variant	YAL063C		Arg49Lys			GGAGGAATCTCTCAATGAATA		1	FLO9		SNP	0.072128893	2	0	0	0	1	0
fluconazole_100uM	96h	7732	4.704227099	-0.040346906	0.000638303	0	0	7732	7691	12	274242	T	G	missense_variant	YLR070C		Ile324Leu			CGATGTGTAATGAATGGTTTA		1	XYL2		SNP	-0.099029459	4	3	4	3	1	0
fluconazole_100uM	96h	22139	4.617983613	-0.054694807	0.001136306	1	0	22139	10044	15	31817	C	A	UTR	YOL155C	YOL154W	31817C>A			TAGCTTAAATCTCCTACGGGC		1	HPF1	ZPS1	SNP	0.06784221	2	1	1	2	1	1
fluconazole_100uM	96h	6236	4.6152633	0.107568862	0.000418948	0	0	6236	6195	10	345784	TA	T	intergenic_region	YJL049W	YJL050W	-188delA			GTATATATAATAAACAAATAG	unidirectional	0	YJL049W; J1162	MTR4; DOB1	indel	NaN	0	4	0	4	1	0
fluconazole_100uM	96h	2096	4.601777618	0.052557008	0.000733632	0	0	2096	2055	4	747523	G	A	synonymous_variant	YDR145W		786G>A	CAG	CAA	AACAGCAGCAGCAGCAGCAAC		1	TAF12		SNP	NaN	3	1	3	1	1	0
fluconazole_100uM	96h	7746	4.441101307	-0.044234891	0.000665328	0	0	7746	7705	12	282769	C	G	UTR	YLR075W	YLR074C	-158C>G			ACTAAGGAAACTTTTCATCTC		1	RPL10	BUD20	SNP	0.029867279	2	3	3	2	1	0
fluconazole_100uM	96h	8558	4.390034921	-0.038956489	0.000602172	0	0	8558	8517	13	97415	T	C	UTR	YML086C	YML085C	-44A>G			ATTTTACGGGTTCTTGTTTTA		1	ALO1	TUB1	SNP	-0.149263046	4	2	2	4	1	0
fluconazole_100uM	96h	10092	4.350956223	0.079155934	0.001813747	1	0	10091	10050	15	32396	G	GT	UTR	YOL155C	YOL154W	32396_32397insT			CTAATTCATAGCAAAATTCAG		1	HPF1	ZPS1	indel	0.598072614	3	0	3	0	1	1
fluconazole_100uM	96h	14799	4.32775981	0.039867965	0.000595265	0	0	14799	2704	4	1494081	T	A	UTR	YDR528		1494081T>A			GGTAATAACATGTACCGATTA		1			SNP	0.00373459	4	1	1	4	0	0
fluconazole_100uM	96h	17068	4.201226111	0.042896029	0.000543774	1	0	17068	4973	8	121738	A	T,G	UTR	YHR007C	YHR007C-A	-55T>A			ATTGTGAAGGAAAAAAAATTT		1	ERG11; CYP51	YHR007C-A	SNP	-0.098733273	1	0	1	0	1	1
fluconazole_100uM	96h	3989	4.174142329	0.075653798	0.002244233	0	0	3989	3948	7	88913	G	A	synonymous_variant	YGL215W		933G>A	AAG	AAA	TCAACTTGAAGCCTACTTCCA		1	CLG1		SNP	-0.151158331	3	1	1	3	1	0
fluconazole_100uM	96h	4007	4.118256408	0.038212349	0.000583799	0	0	4007	3966	7	115759	G	A	intergenic_region	Gene_tK_UUU_G1		*271G>A			CCGGAATAATGAAGAACATCC		0			SNP	-0.067091494	3	1	1	3	0	0
fluconazole_100uM	96h	10910	4.084085881	0.06423324	0.000473337	0	0	10910	10869	15	888848	GTTT	G,GT,GTT	intergenic_region	YOR304C-A	YOR305W	-101_-99delAAA			TGGTTTGCTAGTTTTTTTTTT	divergent	0	YOR304C-A	RRG7	indel	0.115849356	0	0	0	0	1	0
fluconazole_100uM	96h	7234	4.058706763	-0.039143582	0.000487483	1	0	7234	7193	11	431308	ATTTAAAATTGAAGCT	A	UTR	Gene_snR87		*279_*293delTTTAAAATTGAAGCT			GTCATCGGATATTTAAAATTG		1			indel	-0.034104356	0	1	1	0	0	0
fluconazole_100uM	96h	12555	3.956179064	-0.036713715	0.00052956	1	0	12557	462	2	321266	T	C	missense_variant	YBR042C		Tyr115Cys			CCAATCCGTGTATATTTGGTG		1	CST26		SNP	0.079851483	4	2	4	2	1	0
fluconazole_100uM	96h	16202	3.935049034	0.064626641	0.000360107	1	0	16202	4107	7	321504	A	T,ATT	intergenic_region	YGL097		321504A>T			ATATATATATATATTGTTTGC		0			SNP	-0.062214028	1	0	0	1	0	0
fluconazole_100uM	96h	23451	3.918218407	0.0397528	0.000500434	0	0	23451	11356	16	210433	A	G	intergenic_region	Gene_tE_UUC_P		*241A>G			GAAGATCAGTAAGCTCTTGTT		0			SNP	0.005374049	1	3	3	1	0	0
fluconazole_100uM	96h	22421	3.865321519	0.046314716	0.000408026	1	0	22421	10326	15	300497	C	T	intergenic_region	YOL013W-B	YOL014W	-193C>T			ATTCAATGCCCCCATAGCTTT	unidirectional	0	YOL013W-B; YOL013W-A	YOL014W	SNP	0.014982641	2	4	2	4	0	0
fluconazole_100uM	96h	65	3.860812574	-0.761357633	0.000274797	0	0	65	24	1	30479	T	TC	intergenic_region	YAL063C	YAL062W	30479_30480insC			TCGTTTGTTCTCTTGCTGAAC	divergent	0	FLO9	GDH3	indel	NaN	4	0	0	4	1	0
fluconazole_100uM	96h	257	3.855371059	-0.07374922	0.002147162	0	0	257	216	2	26815	A	G	synonymous_variant	YBL101C		1485T>C	CCT	CCC	GCGACACAATAGGTTGCGGAG		1	ECM21		SNP	0.050944964	1	3	1	3	1	1
fluconazole_100uM	96h	16369	3.809843191	-0.036906996	0.000517877	0	0	16369	4274	7	455735	A	G	synonymous_variant	YGL021W		951A>G	ACA	ACG	AACATAAGACATCCTTTTCAG		1	ALK1		SNP	0.176935484	1	3	3	1	1	0
fluconazole_100uM	96h	13204	3.795021304	0.036200457	0.000522778	0	0	13204	1109	3	211348	C	T	synonymous_variant	YCR047C		198G>A	ACG	ACA	CTCCCTCCTGCGTCAAAATCT		1	BUD23		SNP	0.030766251	2	4	2	4	1	0
fluconazole_100uM	96h	4799	3.756442961	-0.064574055	0.002579162	0	0	4799	4758	7	983120	TAGAA	T	frameshift_variant	YGR246C					TCGTTCTGGATAGAAACTTCA		1	BRF1		indel	0.015192514	0	4	0	0	1	0
fluconazole_100uM	96h	5194	3.751930647	-0.033990351	0.000442751	0	0	5194	5153	8	292640	C	T	UTR	YHR094C	YHR095W	-15G>A			TTACGTATATCAACTAGTTGA		1	HXT1; HOR4	YHR095W	SNP	0.149728553	2	4	2	4	1	1
fluconazole_100uM	96h	2886	3.611617046	-0.102615658	0.000310743	0	0	2886	2845	5	31466	T	C	UTR	YEL064C	YEL063C	31466T>C			TATACATATATATATATATAT		1	AVT2	CAN1	SNP	NaN	4	2	4	2	1	0
fluconazole_100uM	96h	5138	3.604733072	-0.351335988	0.000292584	0	0	5138	5097	8	210269	ATT	A,AT,TTT	UTR	YHR051W	YHR052W	*118A>T			TTTAGTTTTTATTTTTTTTTT		1	COX6	CIC1; NSA3	indel	NaN	0	0	0	0	1	0
fluconazole_100uM	96h	1319	3.599223004	0.090138842	0.000506025	0	0	1319	1278	4	48723	C	T	UTR	YDL227C	YDL226C	48723C>T			TTCCATGAGACACACACGTCT		1	HO	GCS1	SNP	0.14293496	2	4	2	4	1	0
fluconazole_100uM	96h	891	3.591862211	0.045039638	0.000811888	0	0	891	850	2	786434	C	G	UTR	YBR292C	YBR293W	786434C>G			GTACTGATATCACATTGTGTT		1	YBR292C; YBR2040	VBA2	SNP	0.007379305	2	3	2	3	1	0
fluconazole_100uM	96h	8139	3.581092407	0.034189854	0.000475256	0	0	8139	8098	12	727931	G	A	missense_variant	YLR299W		Met621Ile			TCAAGGAAATGGGATATACGA		1	ECM38; CIS2		SNP	-0.12594809	3	1	3	1	1	0
fluconazole_100uM	96h	12093	3.550601772	-0.18370297	0.000263968	1	0	12083	12042	17	50171	A	AT	intergenic_region	Q0140	Q0142	*74_*75insT			TAAATATAATAAATAAAATAA		0	VAR1	Q0142; ORF9	indel	-0.02203222	1	0	0	0	0	0
fluconazole_100uM	96h	12742	3.535128875	0.035826834	0.000453856	1	0	12742	647	2	533672	G	A	UTR	YBR144C	YBR145W	-123C>T			TATTTCTAGCGCAAACTACTG		1	YBR144C; YBR1121	ADH5	SNP	0.054388187	3	1	3	1	0	0
fluconazole_100uM	96h	3814	3.458038583	-0.033128945	0.000435618	0	0	3814	3773	6	193671	C	T	intergenic_region	YFR020W	YFR021W	193671C>T			TATAAATGGACACTTGGATTC	unidirectional	0	YFR020W		SNP	-0.033184337	2	4	2	4	1	0
fluconazole_100uM	96h	10497	3.453509703	0.262045612	0.000276699	0	0	10497	10456	15	462740	A	AGGG,AGG,C	intergenic_region	YOR072W-A-Gene_tP_UGG_O		462740A>C			CAAGGTAGATAGGGGGGCGCA		0			indel	0.922258971	1	0	0	0	0	0
fluconazole_100uM	96h	1491	3.433091974	0.070349697	0.001852595	0	0	1491	1450	4	179696	A	C	missense_variant	YDL154W		Ile455Leu			AGAAACTCAAATTTTTTTACT		0	MSH5		SNP	-0.025330894	1	2	2	1	1	0
fluconazole_100uM	96h	21247	3.382149511	0.033981241	0.00044265	1	0	21247	9152	13	830349	T	G	synonymous_variant	YMR280C		981A>C	GCA	GCC	ATGTTGAAGGTGCTAGAAGCC		1	CAT8; MSP8		SNP	-0.016678706	4	3	3	4	1	0
fluconazole_100uM	96h	21143	3.346984422	-0.03345524	0.000436813	1	0	21143	9048	13	714847	G	A	missense_variant	YMR221C		Ala200Val			GAGTTGACAGGCAAGAATAAA		1	FMP42		SNP	0.082315143	3	1	3	1	1	0
fluconazole_100uM	96h	13328	3.34270101	0.035656437	0.00044646	1	0	13328	1233	3	306783	G	A	missense_variant	YCR102W-A		Asp17Asn			GTATTTCTTTGATGGAGCTGA		1	YCR102W-A		SNP	0.012346016	3	1	3	1	1	0
fluconazole_100uM	96h	12086	3.340017821	0.036483276	0.000600151	0	0	12086	12045	17	51098	A	ATATAACTATAACTATAAC,ATATAACTATAAC,ATATAAC	disruptive_inframe_insertion	Q0142					AACACCTATTATATAACTATA		0	Q0142; ORF9		indel	0.058467667	1	0	1	0	0	0
fluconazole_100uM	96h	12097	3.305043314	0.04724064	0.000318047	0	0	12097	2	1	1035	A	T	intergenic_region	YAL068W-A	YAL068C	1035A>T			CCATATGCTAACCGCAATATC	none	0	YAL068W-A	PAU8	SNP	0.085280061	1	4	4	1	0	0
fluconazole_100uM	96h	20313	3.302670487	0.041918257	0.000349961	1	0	20313	8218	12	873682	AT	ATTT,ATT,ATTTT,A	UTR	YLR376C	YLR377C	-129delA			ACATATACAGATTTTTTTTTT		1	PSY3	FBP1	indel	0.037244625	0	0	0	0	1	0
fluconazole_100uM	96h	13384	3.2972592	-0.042235154	0.000937599	0	0	13384	1289	4	57719	G	A	missense_variant	YDL223C		Ala896Val			AGCGTTTGAGGCGTCGGCACC		1	HBT1; Crem		SNP	0.028485364	3	1	3	1	1	0
fluconazole_100uM	96h	13584	3.295824798	0.039610047	0.000594003	0	0	13584	1489	4	219124	C	T	synonymous_variant	YDL135C		165G>A	TTG	TTA	ATTCCAATGGCAAGACGTCTG		1	RDI1		SNP	0.02628981	2	4	4	2	1	0
fluconazole_100uM	96h	14010	3.292269354	0.033384751	0.000438871	0	0	14010	1915	4	597710	T	C	synonymous_variant	YDR075W		555T>C	CAT	CAC	AAGTTCCACATGAAGGTGCTA		1	PPH3		SNP	0.03633922	4	2	2	4	1	0
fluconazole_100uM	96h	7764	3.233089459	0.047335838	0.000833048	0	0	7764	7723	12	301957	G	A	synonymous_variant	YLR085C		33C>T	GGC	GGT	TTTCGTATGAGCCATTATCAA		1	ARP6		SNP	0.161214947	3	1	1	3	1	0
fluconazole_100uM	96h	18005	3.195603728	0.079669143	0.000262531	1	0	18005	5910	9	388026	TTC	T	intergenic_region	YIR018C-A	YIR019C	388027_388028delTC			TATTTTTTTTTTCTAATGTCC	unidirectional	0	YIR018C-A	FLO11	indel	-0.06616778	0	4	4	0	1	0
fluconazole_100uM	96h	12152	3.12213476	-0.031811456	0.000407416	0	0	12152	57	1	74572	A	G	missense_variant	YAL037W		Met185Val			TTCCAGGGTGATGACCTACTA		1	YAL037W		SNP	0.069819494	1	3	3	1	1	0
fluconazole_100uM	96h	21609	3.112150713	-0.032371448	0.000397482	0	0	21609	9514	14	357746	T	C	synonymous_variant	YNL142W		294T>C	TTT	TTC	GTAACGGTTTTATTGGTACCT		1	MEP2; AMT2		SNP	0.079168261	4	2	4	2	1	0
fluconazole_100uM	96h	23052	3.070937388	0.031745904	0.000392063	1	0	23052	10957	15	979280	T	C	UTR	YOR344C-Gene_tP_UGG_O		979280T>C			CTTTCTCTCGTGCTCGACCCC		1			SNP	0.055554253	4	2	4	2	1	0
fluconazole_100uM	96h	15207	3.069424826	-0.066176568	0.000254579	1	0	15207	3112	5	259743	C	T	UTR	YER053C	YER053C-A	-104G>A			TCATTGACTGCCTGGAAAAAA		1	PIC2	YER053C-A	SNP	0.177795044	2	4	4	2	1	1
min ethanol_2%	24h	8610	24.5467625	-0.145541502	0.015768947	0	0	8610	8569	13	158039	T	C	missense_variant	YML059C		Ile74Val			TACCTGAAGATCATACGAGAG		1	NTE1		SNP	-0.239676205	4	2	4	2	1	0
min ethanol_2%	24h	11670	23.07193643	-0.09131315	0.006067783	0	0	11670	11629	16	511956	T	C	UTR	YPL021W	YPL020C	511956T>C			GCTTAGCACGTATCTACAGTT		1	ECM23; SRD2	ULP1	SNP	-0.456803573	4	2	2	4	0	0
min ethanol_2%	24h	9603	21.5269504	-0.114372084	0.0094435	1	0	9603	9562	14	424711	G	C	intergenic_region	YNL105W	YNL106C	*128G>C			TTTGGTTCAAGAATATACTAA	none	0	RRT16	INP52; SJL2	SNP	-0.314912327	3	2	3	2	1	0
min ethanol_2%	24h	3077	18.47491987	0.108979886	0.008611682	0	0	3077	3036	5	211036	T	C	missense_variant	YER028C		Ile281Val			GTCCTTGAAATTTCCATGTCT		1	MIG3		SNP	-0.018618727	4	2	4	2	1	0
min ethanol_2%	24h	262	18.24759727	0.112680481	0.009456221	1	0	263	222	2	43214	A	G	missense_variant	YBL096C		Val90Ala			TGGATATAAAACAAGGTATTT		1	YBL096C; YBL0834		SNP	0.222512321	1	3	1	3	1	0
min ethanol_2%	24h	2	17.57732314	-0.334390604	0.004692386	0	0	2	0	0	0				geometric							0				0	0	0	0	0	0	0
min ethanol_2%	24h	9029	15.96832642	0.074205338	0.004070919	0	0	9029	8988	13	676107	A	C	missense_variant	YMR206W		Glu71Ala			AACGACTCTGAATTTTCGGAA		1	YMR206W; YM8325.07		SNP	0.129012255	1	2	2	1	1	0
min ethanol_2%	24h	785	15.23403148	0.098895633	0.007029694	0	0	785	744	2	660189	A	G	synonymous_variant	YBR218C		2061T>C	GCT	GCC	CCTTCTTGACAGCATTCACAC		1	PYC2		SNP	0.266053619	1	3	3	1	1	0
min ethanol_2%	24h	7789	15.0741899	0.077662537	0.004204652	0	0	7789	7748	12	342533	G	A	missense_variant	YLR100W		Glu242Lys			TTCCTTCTCCGAATATTTGAA		1	ERG27		SNP	0.225175953	3	1	3	1	1	0
min ethanol_2%	24h	5214	14.53110046	-0.07202661	0.00371802	0	0	5214	5173	8	330276	T	G	intergenic_region	YHR109W	YHR108W	-34T>G			TCATAACCACTGAAAAATCGA	unidirectional	0	CTM1	GGA2	SNP	-0.174019774	4	3	3	4	1	0
min ethanol_2%	24h	4	14.51043945	-0.320187465	0.004302236	0	0	4	0	0	0				geometric							0				0	0	0	0	0	0	0
min ethanol_2%	24h	1631	14.21434827	-0.070128543	0.0036144	0	0	1631	1590	4	290096	A	G	missense_variant	YDL093W		Asn63Ser			AGGCTACACAATATCTCCCTG		1	PMT5		SNP	-0.285104761	1	3	3	1	1	0
min ethanol_2%	24h	9606	14.10593121	0.090632017	0.006253183	0	0	9606	9565	14	427278	A	G	UTR	YNL103W-A	YNL103W	427278A>G			GCATAAGCTCAATCGCTGGAC		1	YNL103W-A	MET4	SNP	0.09548044	1	3	3	1	1	0
min ethanol_2%	24h	4997	14.05050199	-0.076445282	0.004181172	1	0	4989	4948	8	105611	A	T	intergenic_region	YHL001W	YHR001W	105611A>T			CACAAAACCCAATGTTTAATC	unidirectional	0	RPL14B	OSH7	SNP	-0.41582523	1	4	0	0	0	0
min ethanol_2%	24h	3993	13.48875348	0.066711943	0.003283931	0	0	3993	3952	7	98223	G	T	missense_variant	YGL208W		Asp296Tyr			GTTTCATGAAGATCTGTCACC		1	SIP2; SPM2		SNP	0.124012487	3	4	3	4	1	0
min ethanol_2%	24h	4080	13.2832782	0.093623448	0.006769533	0	0	4080	4039	7	205155	T	TG,TGTAGAGAA,TGTAGAGAATG	intergenic_region	YGL159W-Gene_tL_CAA_G		205155_205156insG			GATATGACAGTTATATACGTG		0			indel	NaN	4	0	4	0	1	0
min ethanol_2%	24h	6039	13.20391916	0.074600149	0.003795057	0	0	6039	5998	10	43346	A	G	missense_variant	YJL207C		Ile1363Thr			ACGAAATGATATTTTAATGAG		1	LAA1		SNP	0.243465501	1	3	1	3	1	0
min ethanol_2%	24h	5139	12.90499476	0.08729666	0.003191355	0	0	5139	5098	8	210535	T	C	UTR	YHR051W	YHR052W	210535T>C			GTGTTCTATTTCAGGAAAGAA		1	COX6	CIC1; NSA3	SNP	0.270602304	4	2	4	2	1	0
min ethanol_2%	24h	3190	12.75057204	0.07571757	0.004145178	0	0	3190	3149	5	293706	T	C	synonymous_variant	YER068W		657T>C	TAT	TAC	ACGGGACGTATATGGATGGCC		1	MOT2		SNP	0.059060312	4	2	4	2	1	0
min ethanol_2%	24h	8056	11.9538991	-0.084797855	0.005048905	0	0	8056	8015	12	609483	A	T	missense_variant	YLR233C		Phe14Leu			CGTTCTTGAAAAATAATCTCA		1	EST1		SNP	-0.284334072	1	4	1	4	1	0
min ethanol_2%	24h	3	11.92665615	-0.287085669	0.003458666	0	0	3	0	0	0				geometric							0				0	0	0	0	0	0	0
min ethanol_2%	24h	523	11.60715779	0.065175094	0.003037813	0	0	523	482	2	351417	C	T	missense_variant	YBR056C-B		Arg12Lys			TTGTCTGTGTCTAATTGATCT		1	YBR056C-B		SNP	0.337130751	2	4	2	4	1	0
min ethanol_2%	24h	264	11.25348031	-0.086839448	0.005425157	0	0	264	223	2	47104	G	T	intron_variant	YBL091C-A					ACCAAAAAAGGTAGCAAAGTT		1	SCS22		SNP	-0.040400722	3	4	4	3	1	0
min ethanol_2%	24h	403	10.63327372	-0.060557897	0.002793772	0	0	403	362	2	180339	G	A	missense_variant	YBL022C		Pro313Ser			TGGTCTTCTGGGTTGTTAGCG		1	PIM1; LON		SNP	-0.224469442	3	1	3	1	1	0
min ethanol_2%	24h	8617	9.654896545	0.089610476	0.00582079	0	0	8617	8576	13	164705	C	A	UTR	YML055W	YML056C	-85C>A			TCATACCAGACAAAAAATGAC		1	SPC2; SPY1	IMD4	SNP	0.013550105	2	1	1	2	0	0
min ethanol_2%	24h	11862	9.410876427	-0.055467975	0.002235942	0	0	11862	11821	16	718947	T	C	UTR	Gene_snR51		*247T>C			GCCATCAACATCGCTCCTTTA		1			SNP	-0.24333704	4	2	4	2	1	0
min ethanol_2%	24h	9335	9.272975018	0.057889995	0.002483815	0	0	9335	9294	14	58006	G	T	UTR	YNL306W	YNL307C	-149G>T			CTATAGCAGCGGAGAGTGTTT		1	MRPS18	MCK1; YPK1	SNP	0.18862607	3	4	3	4	1	1
min ethanol_2%	24h	3137	9.038763127	-0.101623313	0.007569538	0	0	3137	3096	5	246143	G	A	missense_variant	YER047C		Pro121Ser			TTGGATGACGGCATATCATTC		1	SAP1		SNP	-0.349252894	3	1	1	3	1	0
min ethanol_2%	24h	1165	9.026908316	-0.057583735	0.002411945	0	0	1165	1124	3	226294	G	A	synonymous_variant	YCR061W		732G>A	ACG	ACA	CGACCGCCACGGCCACCAATA		1			SNP	-0.245194651	3	1	3	1	1	0
min ethanol_2%	24h	8970	8.639015474	0.059776735	0.002605012	0	0	8970	8929	13	603801	T	C	UTR	YMR171C	YMR172W	*67A>G			CTCTGCGTAATACAGCGCAAA		1	EAR1	HOT1	SNP	0.292023483	4	2	2	4	1	0
min ethanol_2%	24h	10560	8.370462584	0.062159835	0.002799546	0	0	10560	10519	15	546237	A	G	synonymous_variant	YOR117W		1209A>G	TTA	TTG	TGATTGCCTTAAGGAATGGGC		1	RPT5; YTA1		SNP	0.170157781	1	3	3	1	1	0
min ethanol_2%	24h	1	8.309913992	-0.226303162	0.00214915	0	0	1	0	0	0				geometric							0				0	0	0	0	0	0	0
min ethanol_2%	24h	5278	8.231933922	0.057416188	0.002157632	1	0	5284	5243	8	386052	C	T	synonymous_variant	YHR143W		543C>T	TCC	TCT	AAACATCATCCTCATCATTTT		1	DSE2		SNP	-0.385736229	2	4	2	4	1	1
min ethanol_2%	24h	8362	8.142100225	0.052138967	0.001943523	0	0	8362	8321	12	983190	C	T	synonymous_variant	YLR425W		297C>T	TAC	TAT	CGACAAAGTACGTCAAAGAAA		1	TUS1; SOP10		SNP	0.030340771	2	4	4	2	1	0
min ethanol_2%	24h	11403	7.881696174	0.053495537	0.002228929	0	0	11403	11362	16	213411	G	A	synonymous_variant	YPL177C		552C>T	CAC	CAT	GGTTATTCAGGTGGTTCAGCA		1	CUP9		SNP	0.239972105	3	1	3	1	1	0
min ethanol_2%	24h	10141	7.825739299	-0.051619342	0.002012427	0	0	10141	10100	15	84544	C	T	synonymous_variant	YOL125W		711C>T	AAC	AAT	CAAACTCGAACGAGTTCGTGT		1	TRM13		SNP	-0.392979134	2	4	2	4	1	0
min ethanol_2%	24h	814	7.375003755	-0.051766758	0.001951016	0	0	814	773	2	704219	T	C	UTR	YBR241C	YBR242W	-164A>G			CAACCTTACATTACGCCTACG		1	YBR241C; YBR1625	YBR242W; YBR1627	SNP	0.047784305	4	2	4	2	1	0
min ethanol_2%	24h	12051	7.235781326	0.050902568	0.002003365	0	0	12051	12010	16	941688	G	T	UTR	YPR201W	YPR202W	941688G>T			GCATAAGTACGTGTAGCTGCC		1	ARR3; ACR3	YPR202W; P9677.1	SNP	0.003063941	3	4	4	3	1	1
min ethanol_2%	24h	4301	7.186481819	-0.052719385	0.001805098	0	0	4301	4260	7	436337	G	A	missense_variant	YGL033W		Asp215Asn			CATTTTTCGAGACCTTTTCTT		1	HOP2		SNP	-0.201943688	3	1	1	3	1	0
min ethanol_2%	24h	3740	7.177693758	-0.052005949	0.00201697	0	0	3740	3699	6	91505	A	G	missense_variant	YFL023W		Thr174Ala			AAAAGAACAGACACCTGCAGT		1	BUD27; URI		SNP	-0.198267018	1	3	1	3	1	0
min ethanol_2%	24h	9924	7.12421786	-0.054092143	0.001803441	0	0	9924	9883	14	726490	G	C	intergenic_region	YNR055		726490G>C			CTGATAAACTGTTTTGACAAC		0			SNP	-0.21320613	3	2	3	2	0	0
min ethanol_2%	24h	2360	7.111096146	0.04837224	0.001709418	0	0	2360	2319	4	1000959	T	C	synonymous_variant	YDR266C		1065A>G	AGA	AGG	TCACATCAGTTCTAGAGCCGG		1	HEL2		SNP	0.341796823	4	2	4	2	1	0
min ethanol_2%	24h	2977	6.986358091	-0.062194039	0.003812926	0	0	2977	2936	5	98040	A	G	intergenic_region	YEL029C	YEL028W	98040A>G			CATGAACTTAACTGTTACAAT	divergent	0	BUD16	YEL028W	SNP	-0.31507936	1	3	3	1	1	0
min ethanol_2%	24h	10549	6.955140878	-0.063652821	0.002259958	1	0	10549	10508	15	525000	G	A	intergenic_region	YOR108C-A	YOR108W	-186C>T			TTCGTTTATAGTTTTATTATT	divergent	0	YOR108C-A	LEU9	SNP	-0.222483845	3	1	3	1	1	0
min ethanol_2%	24h	5159	6.915267102	0.095568487	0.006709378	0	0	5159	5118	8	239187	C	G	missense_variant	YHR071C-A		Ser15Thr			GCCGAGAAAGCTGGGAATATT		1	YHR071C-A		SNP	0.313518045	2	3	3	2	1	0
min ethanol_2%	24h	1555	6.60083068	0.048610808	0.001674931	0	0	1555	1514	4	249864	C	T	synonymous_variant	YDL117W		1284C>T	GTC	GTT	CCAATGAAGTCAAAGGTAATA		1	CYK3		SNP	0.278785664	2	4	4	2	1	0
min ethanol_2%	24h	5461	6.597108048	0.064700064	0.002554062	0	0	5461	5420	8	554022	G	C	intergenic_region	YHR215W	YHR216W	554022G>C			GCGCAGGCACGCCGCGCATCT	unidirectional	0	PHO12	IMD2; PUR5	SNP	NaN	3	2	3	2	0	0
min ethanol_2%	24h	847	6.164285163	0.057002466	0.002026869	0	0	847	806	2	738469	CA	CAA,CAAA,CAAAA,C	intergenic_region	YBR264C	YBR265W	-101delT			CAATAAACGACAAAAAAAAAA	divergent	0	YPT10	TSC10	indel	0.363733703	0	0	0	0	1	0
min ethanol_2%	24h	1209	5.831732123	-0.04435356	0.001416546	0	0	1209	1168	3	259020	C	G	synonymous_variant	YCR082W		138C>G	GTC	GTG	AATCTTTTGTCAAGAATCTGT		1	AHC2		SNP	-0.288359851	2	3	2	3	1	0
min ethanol_2%	24h	779	5.821158017	-0.057315913	0.002385612	0	0	779	738	2	649511	C	T	synonymous_variant	YBR212W		1626C>T	GAC	GAT	TGCAAGAAGACGGTGCACTGT		1	NGR1; RBP1		SNP	-0.01404382	2	4	2	4	1	0
min ethanol_2%	24h	9350	5.699691018	-0.051979076	0.001759187	0	0	9350	9309	14	82625	A	AT,ATT	intergenic_region	YNL292W	YNL293W	-181_-180insT			ACACAGACTTATTTTTTTTTG	unidirectional	0	PUS4	MSB3; GYP3	indel	-0.234928277	1	0	0	1	1	0
min ethanol_2%	24h	4589	5.52182633	-0.114660082	0.001189623	0	0	4589	4548	7	785333	G	GA,GAA	frameshift_variant	YGR146C-A					GCCTAATTGTGAAAAAAAAAG		1	YGR146C-A		indel	NaN	3	0	3	0	1	0
min ethanol_2%	24h	8961	5.430118004	0.077112628	0.001701277	0	0	8961	8920	13	588661	T	G	missense_variant	YMR164C		Gln297Pro			TTGCTGTTGCTGTTGCTGTTG		1	MSS11		SNP	NaN	4	3	4	3	1	0
min ethanol_2%	24h	5446	5.325246729	-0.057355187	0.001926564	0	0	5446	5405	8	525451	T	C	synonymous_variant	YHR211W		60T>C	AAT	AAC	CACTAATTAATGTGGCCTCAG		1	FLO5		SNP	NaN	4	2	4	2	1	0
min ethanol_2%	24h	7721	5.224738922	-0.041830836	0.001224613	0	0	7721	7680	12	260852	A	G	intergenic_region	YLR060W	YLR059C	-127A>G			CAGAATCGGTACCAAAAAAGA	none	0	FRS1	REX2; YNT20	SNP	-0.062802704	1	3	3	1	1	0
min ethanol_2%	24h	7647	5.122463324	-0.041940345	0.001264673	0	0	7647	7606	12	194466	T	C	synonymous_variant	YLR025W		15T>C	CTT	CTC	GGTCATCACTTTTTGGTTGGA		1	SNF7		SNP	-0.0764512	4	2	2	4	1	0
min ethanol_2%	24h	1361	5.087469565	-0.043748995	0.001196846	0	0	1361	1320	4	83947	A	G	intergenic_region	YDL210		83947A>G			AGGGCCTTCGATGGTCCAATA		0			SNP	-0.071504425	1	3	1	3	0	0
min ethanol_2%	24h	3127	5.072161359	0.089629679	0.005902298	0	0	3127	3086	5	240361	C	T	missense_variant	YER045C		Gly381Ser			GCTTTAGCACCGTCTTTCAAG		1	ACA1		SNP	-0.248738053	2	4	4	2	1	1
min ethanol_2%	24h	8039	4.99253352	0.052110137	0.001943155	0	0	8039	7998	12	591195	G	A	synonymous_variant	YLR227C		849C>T	TTC	TTT	TTCTGGGACCGAACACATCAC		1	ADY4		SNP	-0.067146118	3	1	3	1	1	0
min ethanol_2%	24h	41	4.962959716	0.059371307	0.001171065	0	0	41	0	0	0				geometric							0				0	0	0	0	0	0	0
min ethanol_2%	24h	2852	4.90992298	-0.111323496	0.000992732	0	1	2852	2811	5	22635	T	C	synonymous_variant	YEL069C		597A>G	TCA	TCG	GTTGGTACAATGAGACCAGTC		0	HXT13; HXT8		SNP	-0.267881878	4	2	0	0	0	0
min ethanol_2%	24h	2514	4.87500273	0.041682975	0.001083247	0	0	2514	2473	4	1237546	T	A	intron_variant	YDR381W					TTGTGTATTGTCCCTTCCTTC		1	YRA1		SNP	0.105944902	4	1	4	1	1	0
min ethanol_2%	24h	22577	4.837585185	0.047566597	0.001635148	1	0	22577	10482	15	487554	G	A	intergenic_region	YOR087W	YOR089C	-153G>A			CTATGTCGGAGTTATCTCATA	none	0	YVC1		SNP	-0.163404182	3	1	1	3	1	0
min ethanol_2%	24h	9370	4.777670606	0.04521685	0.00143089	0	0	9370	9329	14	107253	C	T	UTR	YNL283C	YNL282W	107253C>T			AATGTCGAAACAGTCCGTAAA		1	WSC2	POP3	SNP	0.115097817	2	4	2	4	1	0
min ethanol_2%	24h	2402	4.767612886	0.041564553	0.001170179	0	0	2402	2361	4	1079690	G	A	synonymous_variant	YDR309C		510C>T	GAC	GAT	AGGAGGTATAGTCGTCCTTAA		1	GIC2		SNP	0.259262252	3	1	3	1	1	0
min ethanol_2%	24h	10222	4.714115044	0.043148009	0.001643131	0	0	10222	10181	15	168199	G	A	UTR	YOL083W	YOL082W	168199G>A			AGGCACGGGTGTTTAAAGCCG		1	ATG34; ATG19-B	ATG19; CVT19	SNP	0.327745023	3	1	1	3	1	1
min ethanol_2%	24h	8230	4.653292402	-0.037943659	0.001047082	0	0	8230	8189	12	840314	T	G	UTR	YLR356W	YLR357W	-7T>G			TAAAAACATATAAAAAGATGT		1	ATG33	RSC2	SNP	-0.114945761	4	3	3	4	1	1
min ethanol_2%	24h	3236	4.546700621	0.043713698	0.001077972	0	0	3236	3195	5	382368	AC	A	intergenic_region	YER110C	YER111C	382369delC			TTGTACGAAAACAAAGCACAA	unidirectional	0	KAP123; YRB4	SWI4; ART1	indel	0.298471481	0	1	1	0	1	1
min ethanol_2%	24h	22606	4.494503043	-0.047054685	0.001517631	1	0	22606	10511	15	530828	G	A	missense_variant	YOR111W		Asp134Asn			TTGCTATGAAGATGATGAACC		1	YOR111W		SNP	-0.064215034	3	1	3	1	1	0
min ethanol_2%	24h	6355	4.459518553	0.042749359	0.001720956	0	0	6355	6314	10	455828	G	A	intergenic_region	YJR009C	YJR010W	455828G>A			TAGCGCCAACGCGCATCCTAC	divergent	0	TDH2; GPD2	MET3	SNP	0.343324877	3	1	3	1	0	0
min ethanol_2%	24h	6195	4.380185331	0.038688065	0.001015454	1	0	6198	6157	10	280770	CTTT	CTT,CT,C	UTR	YJL083W	YJL082W	*116_*118delTTT			AAAATATTATCTTTTTTTTTT		1	TAX4	IML2	indel	0.194259233	0	0	0	0	0	0
min ethanol_2%	24h	23707	4.334256174	-0.0439393	0.001412996	1	0	23707	11612	16	494210	C	T	missense_variant	YPL030W		Ser223Phe			ACAGATGAATCTGAGCGTGTT		1	TRM44		SNP	-0.056389824	2	4	4	2	1	0
min ethanol_2%	24h	7875	4.329580219	-0.038222803	0.001062865	0	0	7875	7834	12	423791	G	A	missense_variant	YLR141W		Val37Ile			TCCTTCCAAAGTACATGTAAA		1	RRN5		SNP	-0.318263428	3	1	1	3	1	0
min ethanol_2%	24h	3699	4.255295396	0.055715695	0.001142906	0	0	3699	3658	6	57967	TAA	TAAA,TA,TAAAA,T	non_coding_transcript_variant	Gene_RUF21					CTTCAGCGGCTAAAAAAAAAA		0			indel	NaN	0	0	0	0	0	0
min ethanol_2%	24h	865	4.227480081	0.038974802	0.001148757	0	0	865	824	2	750067	A	T	synonymous_variant	YBR274W		474A>T	CTA	CTT	ATCTGAAGCTAGCTGATTTTG		1	CHK1		SNP	0.374920936	1	4	1	4	1	0
min ethanol_2%	24h	7080	4.081636002	-0.05443849	0.003401897	0	0	7080	7039	11	240673	ATCATCG	A	disruptive_inframe_deletion	YKL105C					CATCGTCATCATCATCGTCAT		1	SEG2		indel	0.187773309	0	1	0	0	1	0
min ethanol_2%	24h	12535	4.030245511	0.160241753	0.000746427	1	0	12535	440	2	299553	A	T	missense_variant	YBR030W		Glu421Val			GAGAGCGAAGAGGAAGAGGAA		1	RKM3		SNP	-0.175200693	1	4	4	1	1	0
min ethanol_2%	24h	8845	4.012726639	-0.035054779	0.000838248	0	0	8845	8804	13	500701	T	A	UTR	YMR116C	YMR117C	-13A>T			TTCACTTTATTTACTTTAGTG		1	ASC1; CPC2	SPC24	SNP	-0.213190603	4	1	1	4	1	1
min ethanol_2%	24h	3101	4.001319471	-0.060681204	0.002739569	0	0	3101	3060	5	221992	T	G	missense_variant	YER034W		Asp49Glu			AGGAGAAAGATCAAGACCAAG		1	YER034W		SNP	-0.237962572	4	3	3	4	1	0
min ethanol_2%	24h	4781	3.973351501	-0.03467741	0.000871287	0	0	4781	4740	7	963097	C	G	intergenic_region	YGR236C	YGR237C	963097C>G			TATTGATCTCCCTTTTCGGTG	unidirectional	0	SPG1	YGR237C; G8581	SNP	-0.151748399	2	3	3	2	1	0
min ethanol_2%	24h	5160	3.901553737	-0.070062034	0.003589846	0	0	5160	5119	8	240735	G	A	synonymous_variant	YHR072W		1638G>A	CTG	CTA	CATCCGTTCTGGGGTTGACAT		1	ERG7		SNP	0.120565993	3	1	1	3	1	0
min ethanol_2%	24h	10955	3.863706767	-0.043786634	0.000837475	0	0	10955	10914	15	944458	CT	C	intergenic_region	YOR334W	YOR333C	-137delT			TCTTTTGTCTCTTTTTTTTTT	none	0	MRS2	YOR333C; O6244	indel	-0.200992894	0	2	2	0	0	0
min ethanol_2%	24h	3655	3.843757552	-0.040819577	0.001013161	0	0	3655	3614	6	29838	A	T	UTR	YFL052W	YFL051C	29838A>T			AAAAAAATTTATTTTTTTTTC		1	YFL052W	YFL051C	SNP	-0.131272699	1	4	4	1	1	0
min ethanol_2%	24h	11246	3.838939192	0.034806272	0.000873935	0	0	11246	11205	16	89859	A	G	missense_variant	YPL243W		Glu448Gly			CGAAGATTAGAAAACAAATTA		1	SRP68		SNP	0.148257811	1	3	1	3	1	0
min ethanol_2%	24h	6445	3.677306701	-0.035629106	0.000920877	0	0	6445	6404	10	591089	T	C	missense_variant	YJR090C		Asn1080Ser			ATTGTCATCATTACCATTGTT		1	GRR1		SNP	-0.176175465	4	2	2	4	1	0
min ethanol_2%	24h	20160	3.587339149	0.040207732	0.001136016	1	0	20164	8069	12	687605	ATAC	A	intergenic_region	YLR272C-Gene_tV_AAC_		687606_687608delTAC			ATATATATATATACTGTTCAT		0			indel	-0.478277423	0	1	1	0	0	0
min ethanol_2%	24h	21933	3.563213311	0.050127056	0.000847412	1	0	21933	9838	14	704280	C	T	synonymous_variant	YNR044W		582C>T	AGC	AGT	CATCTCCAAGCTCTACATCTA		1	AGA1		SNP	-0.115609083	2	4	2	4	1	0
min ethanol_2%	24h	4438	3.313665127	0.03329557	0.000839092	0	0	4438	4397	7	617052	C	T	missense_variant	YGR062C		Ser76Asn			CTGCCATATACTGAATGGCAG		1	COX18		SNP	0.133243349	2	4	4	2	1	0
min ethanol_2%	24h	8944	3.204679363	1.54781416	0.000523627	0	0	8944	8903	13	587665	T	C	missense_variant	YMR164C		Asn629Ser			ATTATTATTATTATTATTATT		0	MSS11		SNP	NaN	4	2	2	4	1	0
min ethanol_2%	24h	12443	3.198121662	-0.037936843	0.00098112	1	0	12443	348	2	168980	C	T	synonymous_variant	YBL027W		174C>T	CAC	CAT	TTACTGTCCACTCTAAATCTA		1	RPL19B		SNP	-0.009427256	2	4	2	4	1	1
min ethanol_2%	24h	9150	3.029544829	0.030223835	0.000682825	0	0	9150	9109	13	762630	T	C	non_coding_transcript_variant	Gene_snR86					AACGTGTGAATCAACAGAATC		1			SNP	0.308115367	4	2	2	4	1	0
min ethanol_2%	48h	5182	120.7265612	-0.244448155	0.020042704	1	0	5182	5141	8	267630	G	A	synonymous_variant	YHR081W		93G>A	AAG	AAA	TAACGTCGAAGTCACTGGATG		1	LRP1		SNP	-0.315809825	3	1	3	1	1	0
min ethanol_2%	48h	41	118.6778079	0.317885259	0.015545856	0	0	41	0	0	0				geometric							0				0	0	0	0	0	0	0
min ethanol_2%	48h	8017	78.1817342	0.193456333	0.012064397	0	0	8017	7976	12	568225	A	G	intergenic_region	YLR213C	YLR214W	568225A>G			CAAGAACACTAACTGTGGCAA	divergent	0	CRR1	FRE1	SNP	-0.037763391	1	3	3	1	1	1
min ethanol_2%	48h	11734	65.43426879	-0.179180987	0.010804528	0	0	11734	11693	16	584582	T	C	UTR	YPR012W	YPR013C	*19T>C			TACCTTTGAATATGAGTTCTA		1	YPR012W; YP9531.05	YPR013C; LPZ12c	SNP	-0.52424281	4	2	2	4	1	0
min ethanol_2%	48h	1023	59.71693186	0.298042772	0.008936632	1	0	1024	983	3	80341	T	C	missense_variant	YCL024W		Ser394Pro			ACTTTCGTCATCGTCATCATT		1	KCC4		SNP	0.421508118	4	2	4	2	1	0
min ethanol_2%	48h	5990	44.07921286	0.142553397	0.006953934	0	0	5990	5949	9	411553	A	G	synonymous_variant	YIR029W		747A>G	GTA	GTG	ATTGGGCGGTAATTCAACTGG		1	DAL2; ALC1		SNP	0.385157833	1	3	3	1	1	0
min ethanol_2%	48h	523	43.7550109	0.158575105	0.00832748	0	0	523	482	2	351417	C	T	missense_variant	YBR056C-B		Arg12Lys			TTGTCTGTGTCTAATTGATCT		1	YBR056C-B		SNP	-0.020917166	2	4	2	4	1	0
min ethanol_2%	48h	8962	38.52679861	0.165894242	0.009223965	1	0	8952	8911	13	588591	TTGCTGTTGC	TTGTTGC,CTGCTGTTGC,T,ATGCTGTTGC,GTGCTGTTGC	missense_variant	YMR164C		Gln320His			GTTGTTGCTGTTGCTGTTGCT		1	MSS11		indel	-0.211397145	0	0	0	0	1	0
min ethanol_2%	48h	10188	34.61960872	0.127389312	0.005648439	0	1	10188	10147	15	134644	T	C	missense_variant	YOL098C		Ser399Gly			ATCACAGCACTAGAAAAACGA		1	YOL098C; HRF1037		SNP	0.006884675	4	2	4	2	1	0
min ethanol_2%	48h	7307	33.24949443	-0.163138762	0.008968579	1	0	7307	7266	11	507721	G	A	UTR	YKR034W	YKR033C	*14G>A			AGGATGTAGCGTTCATGACAG		1	DAL80; UGA43	YKR033C	SNP	-0.027722986	3	1	3	1	1	0
min ethanol_2%	48h	11899	33.17150067	-0.208421246	0.01481645	1	0	11899	11858	16	753557	C	T	missense_variant	YPR114W		Ala86Val			GAACGTCAAGCTCAACATTAC		1	YPR114W		SNP	0.09852734	2	4	4	2	1	0
min ethanol_2%	48h	1204	32.54169855	-0.134016365	0.006116895	0	0	1204	1163	3	258343	G	C	missense_variant	YCR081W		Glu1325Gln			TTTCGTTAAGGAAACAAAACT		1			SNP	-0.261823281	3	2	3	2	1	0
min ethanol_2%	48h	3298	30.99238372	0.124139538	0.005324932	0	0	3298	3257	5	475607	T	C	synonymous_variant	YER154W		588T>C	ATT	ATC	CGCACGGCATTAAGAACAGAT		1	OXA1; PET1402		SNP	0.044355495	4	2	2	4	1	0
min ethanol_2%	48h	11874	30.57445073	0.180963492	0.011547564	1	0	11875	11834	16	734843	A	G	synonymous_variant	YPR104C		1591T>C	TTA	CTA	AGACCCCATAACCATCCTTTG		1	FHL1		SNP	0.148606997	1	3	3	1	0	0
min ethanol_2%	48h	2651	28.2207488	-0.117998201	0.004398198	1	0	2651	2610	4	1418662	T	C	missense_variant	YDR481C		Asn530Ser			AGTGACTTCGTTCAGGTTCAA		1	PHO8		SNP	-0.160795642	4	2	2	4	1	0
min ethanol_2%	48h	11635	28.1812558	-0.118456946	0.004281921	0	0	11635	11594	16	469813	G	A	intergenic_region	YPL043W	YPL045W	-126G>A			AATTTCAAGAGTCTATCTCAT	unidirectional	0	NOP4; NOP77	VPS16	SNP	-0.460721109	3	1	3	1	1	0
min ethanol_2%	48h	7572	27.59962118	0.113497224	0.004891091	0	0	7572	7531	12	126769	C	T	synonymous_variant	YLL012W		1236C>T	TTC	TTT	ACACCATCTTCAATTACCTGT		1	YEH1		SNP	0.200683608	2	4	4	2	1	0
min ethanol_2%	48h	8498	27.22541391	0.147754649	0.009682443	1	0	8498	8457	13	55098	A	C	missense_variant	YML108W		Glu102Asp			AATTTGTCGAAGAGAATAACT		1	YML108W; YM8339.11		SNP	0.295164266	1	2	2	1	1	0
min ethanol_2%	48h	7954	26.97391524	-0.123447948	0.005054457	0	0	7954	7913	12	514437	C	T	missense_variant	YLR179C		Val93Ile			TAGTGACAAACCTCCGACCAC		1	YLR179C; L9470.20		SNP	-0.222598355	2	4	4	2	1	1
min ethanol_2%	48h	1125	26.52485799	0.187208525	0.00397992	0	0	1125	1084	3	195779	T	A,C	synonymous_variant	YCR037C		1407A>T	ACA	ACT	ACAAAACACCTGTGACAATGA		1	PHO87		SNP	0.233034679	4	0	0	4	1	0
min ethanol_2%	48h	3729	26.07799077	-0.10801271	0.004092097	0	0	3729	3688	6	80725	A	T	missense_variant	YFL027C		His396Gln			CTTCCTTGTAATGCTCGTTCA		1	GYP8		SNP	-0.138789108	1	4	4	1	1	0
min ethanol_2%	48h	1152	24.20737211	-0.104014877	0.003649147	0	0	1152	1111	3	211881	G	A	missense_variant	YCR049C		Pro146Leu			TCACGCAGGTGGTTGTTCAGC		1	YCR049C; YCR49C		SNP	-0.103523155	3	1	1	3	1	0
min ethanol_2%	48h	11257	24.1892011	-0.170848517	0.00968563	0	0	11257	11216	16	110992	T	G	missense_variant	YPL231W		Leu781Val			AGGTATTGAATTAGAACATAT		1	FAS2		SNP	-0.098678528	4	3	4	3	1	0
min ethanol_2%	48h	18237	23.6377481	0.113442666	0.003594945	1	0	18237	6142	10	265910	C	G	UTR	YJL089W	YJL088W	-16C>G			TTTCTTCTCGCTACTCTGAAT		1	SIP4	ARG3	SNP	-0.089909708	2	3	3	2	1	0
min ethanol_2%	48h	5928	23.60857816	0.111894005	0.00420139	0	1	5928	5887	9	372842	A	G	synonymous_variant	YIR007W		2139A>G	TCA	TCG	GTTCATCATCAGGTCATTATA		1	YIR007W; YIB7W		SNP	0.292193354	1	3	1	3	1	0
min ethanol_2%	48h	8557	23.51144727	-0.118703117	0.005597501	0	0	8557	8516	13	94497	T	C	synonymous_variant	YML087C		873A>G	GCA	GCG	CCAACTCCTTTGCATAATTCA		1	AIM33		SNP	-0.094441074	4	2	4	2	1	0
min ethanol_2%	48h	137	23.48221227	-0.115987325	0.004592696	0	0	137	96	1	128911	C	A	missense_variant	YAL014C		Val37Phe			TTCAAAGTAACGTTATCGTTT		1	SYN8; UIP2		SNP	-0.155598633	2	1	2	1	1	0
min ethanol_2%	48h	5089	23.04800736	0.096783904	0.003133344	0	0	5089	5048	8	188958	C	G	missense_variant	YHR040W		Ser345Arg			AGGACGCCAGCGACAGCGACA		1	BCD1		SNP	0.209094497	2	3	2	3	0	0
min ethanol_2%	48h	11495	23.0412949	-0.154328608	0.007593355	0	0	11495	11454	16	283161	G	A	intergenic_region	YPL142C	YPL143W	-158C>T			TAAGCGCAGTGAAACAATGTT	divergent	0	YPL142C	RPL33A; RPL37A	SNP	-0.005154489	3	1	3	1	1	0
min ethanol_2%	48h	10342	21.54207772	0.093507271	0.002900439	0	0	10342	10301	15	276632	A	G	missense_variant	YOL025W		Glu559Gly			AAAATTGATGAAGGAGTGACC		1	LAG2		SNP	0.190668167	1	3	1	3	1	0
min ethanol_2%	48h	10899	21.06706773	0.10378789	0.002868977	0	0	10899	10858	15	874597	C	CAT	UTR	YOR297C	YOR296W	*145_*146insAT			TCGATATATACATATATATCT		1	TIM18	YOR296W	indel	0.128103254	2	0	0	2	1	0
min ethanol_2%	48h	12021	20.83227206	-0.094227383	0.002918325	1	0	12021	11980	16	921739	T	G	UTR	YPR192W	YPR191W	-121T>G			CGAGTGTCGATTCCCACAATT		1	AQY1; AQY1-2	QCR2	SNP	0.00134864	4	3	3	4	1	0
min ethanol_2%	48h	7332	20.34988098	0.102429989	0.003567461	1	0	7332	7291	11	527561	G	A	UTR	YKR049C	YKR050W	527561G>A			TACCGCCGTTGAATAGGCCAT		1	FMP46	TRK2; RPD2	SNP	-0.004145587	3	1	1	3	1	0
min ethanol_2%	48h	7294	20.31003472	0.100726398	0.003454915	0	0	7294	7253	11	487905	A	G	missense_variant	YKR025W		Asn46Asp			CGCTATAGCTAATGAGCAAGA		1	RPC37		SNP	0.144616869	1	3	3	1	1	0
min ethanol_2%	48h	5704	19.86065543	-0.097343589	0.002500744	0	0	5704	5663	9	195510	G	A	UTR	YIL089W	YIL090W	-89G>A			AACGATAAGAGGTACTTAAGA		1	YIL089W	ICE2	SNP	-0.138480735	3	1	3	1	1	0
min ethanol_2%	48h	8828	19.7823684	-0.099399607	0.002756998	0	0	8828	8787	13	475855	G	A	UTR	YMR105C	YMR105W-A	*42C>T			AATATTCATTGAAAAAGGTGA		1	PGM2	YMR105W-A	SNP	-0.167906186	3	1	3	1	1	1
min ethanol_2%	48h	2596	19.4392539	0.1001939	0.003265568	0	0	2596	2555	4	1342134	C	T	UTR	YDR439W	YDR440W	1342134C>T			GATGAAAGAGCTCTGGCATGA		1	LRS4	DOT1	SNP	0.208779987	2	4	2	4	1	0
min ethanol_2%	48h	7026	19.30662313	0.089414613	0.002737874	0	0	7026	6985	11	195507	A	G	synonymous_variant	YKL130C		522T>C	GTT	GTC	TGGCAAATTGAACAACTTCTA		1	SHE2		SNP	0.139077744	1	3	1	3	1	0
min ethanol_2%	48h	891	18.83329457	0.088683828	0.002687732	0	0	891	850	2	786434	C	G	UTR	YBR292C	YBR293W	786434C>G			GTACTGATATCACATTGTGTT		1	YBR292C; YBR2040	VBA2	SNP	0.175817599	2	3	2	3	1	0
min ethanol_2%	48h	8968	18.79886153	-0.146131482	0.007224192	0	0	8968	8927	13	601209	G	C	UTR	YMR169C	YMR170C	601209G>C			AGTTCTAATAGTGATACTTTC		1	ALD3; ALD4	ALD2; ALD5	SNP	0.173952229	3	2	2	3	1	1
min ethanol_2%	48h	243	18.79767709	0.184141081	0.011337204	0	0	243	202	2	12194	A	G	synonymous_variant	YBL106C		1686T>C	TTT	TTC	AAAATCTGCTAAACTTCAATT		1	SRO77		SNP	0.267603324	1	3	3	1	1	0
min ethanol_2%	48h	7666	18.31838804	-0.09030135	0.002715693	0	0	7666	7625	12	212271	A	G	UTR	YLR035C	YLR034C	*98T>C			ACTGGAAGAGAGGCAGGGCGG		1	MLH2	SMF3	SNP	0.089159357	1	3	1	3	1	1
min ethanol_2%	48h	13	18.12354984	0.493710759	0.004736709	0	0	13	0	0	0				geometric							0				0	0	0	0	0	0	0
min ethanol_2%	48h	566	18.00114827	-0.095670461	0.003096403	0	0	566	525	2	391233	A	C	missense_variant	YBR076W		Asp336Ala			ATCCAATGCGACTTAGCCACG		1	ECM8		SNP	-0.027976597	1	2	1	2	1	0
min ethanol_2%	48h	11263	17.71875479	0.150603462	0.007480281	0	0	11263	11222	16	116826	C	T	intergenic_region	YPL230W	YPL229W	116826C>T			TACGATGTAACACTAACGGTG	unidirectional	0	USV1; NSF1	YPL229W; P1429	SNP	0.01719424	2	4	2	4	1	0
min ethanol_2%	48h	1281	17.61707489	0.092461081	0.002327991	0	0	1281	1240	3	307057	T	C	intergenic_region	YCR102W-A	YCR104W	*125T>C			TTACACTTTTTTCCTTCATAT	unidirectional	0	YCR102W-A	PAU3	SNP	-0.050056957	4	2	4	2	1	0
min ethanol_2%	48h	5639	17.20301028	-0.086908616	0.002222674	0	0	5639	5598	9	136172	T	C	UTR	YIL120W	YIL119C	*64T>C			TATCTATATTTTATAACAAAG		1	QDR1	RPI1	SNP	-0.093684682	4	2	2	4	1	1
min ethanol_2%	48h	10449	17.0454792	-0.090395875	0.002605182	0	0	10449	10408	15	412551	C	G	intergenic_region	YOR043W	YOR044W	412551C>G			TCGTATCTTCCCATCCCCTTC	unidirectional	0	WHI2	IRC23	SNP	-0.153728359	2	3	3	2	1	0
min ethanol_2%	48h	7900	17.00445669	-0.093668384	0.002961503	1	0	7895	7854	12	442615	C	T	synonymous_variant	YLR151C		123G>A	GCG	GCA	GTATTATTACCGCCGAATTTC		1	PCD1		SNP	-0.323203366	2	4	4	2	1	1
min ethanol_2%	48h	1691	16.7762347	-0.085608954	0.002175979	0	0	1691	1650	4	369171	GAA	GA,GAAA,G	UTR	YDL048C	YDL047W	369172_369173delAA			GCGGTTCCCGGAAAAAAAAAA		1	STP4	SIT4; PPH1	indel	-0.495398001	0	0	0	0	1	0
min ethanol_2%	48h	1178	16.66295032	0.096671749	0.003064132	0	0	1178	1137	3	238914	G	T	UTR	YCR069W	YCR068W	-141G>T			TATTAATACTGCTTTAAAGTG		1	CPR4	ATG15	SNP	-0.035479731	3	4	3	4	1	0
min ethanol_2%	48h	812	15.70793835	0.088366952	0.002723882	0	0	812	771	2	701195	C	T	synonymous_variant	YBR240C		648G>A	CCG	CCA	TCGAATGACCCGGCGACGGCA		1	THI2; PHO6		SNP	0.098130117	2	4	2	4	1	0
min ethanol_2%	48h	4026	15.55517356	0.08225578	0.002259152	0	0	4026	3985	7	140907	T	C	missense_variant	YGL194C		Thr274Ala			ACAATAAGTGTTGGTTTGAAA		1	HOS2		SNP	0.185235529	4	2	4	2	1	0
min ethanol_2%	48h	6183	14.66759299	0.103300884	0.003017621	1	0	6189	6148	10	268671	C	T	UTR	YJL088W	YJL089W	-128C>T			AAAAAATCTACCTATATAAAT		1	ARG3	SIP4	SNP	0.363174678	2	4	2	4	1	0
min ethanol_2%	48h	10239	14.61210298	-0.098679935	0.00399107	0	0	10239	10198	15	181071	C	A	missense_variant	YOL079W		Phe5Leu			CGATGTATTTCCCAATTTCTT		1	YOL079W; O1105		SNP	-0.389519927	2	1	2	1	1	0
min ethanol_2%	48h	9445	14.33773724	0.097975141	0.003258556	1	0	9445	9404	14	199813	G	C	synonymous_variant	YNL240C		165C>G	ACC	ACG	AGTCTGATAGGGTAATAGAGA		1	NAR1		SNP	0.039102254	3	2	3	2	1	0
min ethanol_2%	48h	9315	14.29797933	0.113008769	0.004137521	1	0	9315	9274	14	28420	GTTT	GTT,GT,GTTTT,G	intergenic_region	YNL326C	YNL327W	-76_-74delAAA			AGTTATATAGGTTTTTTTTTT	divergent	0	PFA3	EGT2	indel	0.450682945	0	0	0	0	1	0
min ethanol_2%	48h	4727	14.17280124	-0.08580608	0.002441612	0	0	4727	4686	7	903446	A	T	UTR	YGR202C	YGR201C	*28T>A			GGAGAGAGAAAGAGACGCACA		1	PCT1	YGR201C; G7727	SNP	0.011846522	1	4	4	1	1	1
min ethanol_2%	48h	5889	14.08236109	-0.083415353	0.002383861	0	0	5889	5848	9	341341	T	A	missense_variant	YIL009W		Phe666Leu			AAAATGGCTTTGTCACATCTG		1	FAA3		SNP	0.061844352	4	1	4	1	1	0
min ethanol_2%	48h	5958	13.96310037	-0.100107328	0.00208538	0	0	5958	5917	9	393800	C	CT	UTR	YIR019C	YIR020C	-126_-125insA			GCAAGAGATCCTTTTTATCAA		1	FLO11	YIR020C	indel	0.219589267	2	0	0	2	1	1
min ethanol_2%	48h	11902	13.32198915	0.113197655	0.004410095	1	0	11902	11861	16	762886	C	T	synonymous_variant	YPR117W		2862C>T	TCC	TCT	ATGATACCTCCCGTGGACAAA		1	YPR117W		SNP	0.124684837	2	4	4	2	1	0
min ethanol_2%	48h	8168	13.09962461	0.073948361	0.001839429	0	0	8168	8127	12	768577	A	G	missense_variant	YLR318W		Gln679Arg			TCAACAGACCAACAGCAAGTG		1	EST2		SNP	0.054092875	1	3	3	1	1	0
min ethanol_2%	48h	249	12.90887386	-0.147275812	0.007322411	0	0	249	208	2	19770	A	G	synonymous_variant	YBL104C		1524T>C	AGT	AGC	TCATTATTACACTTATATCTT		1	SEA4		SNP	0.059409844	1	3	1	3	1	0
min ethanol_2%	48h	2514	12.53097682	0.082203842	0.001949213	0	0	2514	2473	4	1237546	T	A	intron_variant	YDR381W					TTGTGTATTGTCCCTTCCTTC		1	YRA1		SNP	0.152778579	4	1	4	1	1	0
min ethanol_2%	48h	219	12.52896945	0.07958723	0.001896015	1	0	219	178	1	206666	GTCA	G	disruptive_inframe_deletion	YAR050W					CATCCAGTTTGTCATCATCAT		1	FLO1		indel	0.044751707	0	3	0	3	0	0
min ethanol_2%	48h	10086	12.36874501	0.199693981	0.013387692	1	0	10086	10045	15	31883	G	A	UTR	YOL155C	YOL154W	31883G>A			CAACGAACGGGGGGGCATTTT		1	HPF1	ZPS1	SNP	0.635851794	3	1	1	3	1	1
min ethanol_2%	48h	7147	12.05614972	0.092106447	0.002590083	1	0	7146	7105	11	340699	AC	A	UTR	YKL052C	YKL051W	-154delG			AAGAACGGAAACAAACGGAAA		1	ASK1	SFK1	indel	0.087022647	0	1	0	1	1	0
min ethanol_2%	48h	4560	11.95018397	-0.06956037	0.001642544	0	0	4560	4519	7	729257	G	T	missense_variant	YGR119C		Gln139Lys			CTATTGTTTTGTGCACTGTTG		1	NUP57		SNP	-0.133831927	3	4	4	3	1	0
min ethanol_2%	48h	7503	11.93288899	0.080598216	0.002025689	0	0	7503	7462	12	63644	A	ATTT	start_lost&inframe_insertion	YLL040C					AGACTCTAACATTTAACTGTT		1	VPS13		indel	0.105098635	1	0	0	1	1	0
min ethanol_2%	48h	2236	11.88033384	0.070177953	0.001644923	0	0	2236	2195	4	889957	G	A	synonymous_variant	YDR213W		207G>A	AGG	AGA	CAGCCTGTAGGAAGTGCACAA		1	UPC2; MOX4		SNP	0.125424688	3	1	3	1	1	0
min ethanol_2%	48h	2987	11.66811109	0.106488576	0.003767394	0	0	2987	2946	5	101687	A	G	intergenic_region	YEL027W	YEL026W	101687A>G			TTTCATTTCTATTTTCTTTTT	unidirectional	0	VMA3	SNU13	SNP	-0.123618528	1	3	1	3	1	1
min ethanol_2%	48h	4680	11.63934459	-0.075390152	0.001791053	0	0	4680	4639	7	875606	T	C	UTR	YGR188C-Gene_tK_CUU_G		875606T>C			AAGGAGAATGTTTTGATATAT		1			SNP	-0.012471348	4	2	2	4	1	0
min ethanol_2%	48h	8755	11.49709315	-0.106227942	0.003800941	0	0	8755	8714	13	391574	G	A	synonymous_variant	YMR060C		942C>T	AAC	AAT	ACATCACAACGTTTCCTTGCT		1	SAM37		SNP	0.195626967	3	1	1	3	1	0
min ethanol_2%	48h	11857	11.38897877	-0.088212962	0.002534041	0	0	11857	11816	16	714288	G	T	synonymous_variant	YPR089W		1014G>T	CTG	CTT	CAAAAATTCTGACCAGTGTTT		1	YPR089W; YPR090W		SNP	-0.065849332	3	4	4	3	1	0
min ethanol_2%	48h	10912	11.06651226	0.078324404	0.001475889	1	0	10912	10871	15	888856	T	C	intergenic_region	YOR304C-A	YOR305W	-106A>G			TAGTTTTTTTTTTTTTTTTTT	divergent	0	YOR304C-A	RRG7	SNP	-0.002075847	4	2	4	2	1	0
min ethanol_2%	48h	132	10.86139409	0.080119399	0.002169962	0	0	132	91	1	116283	T	TCCAGCA	disruptive_inframe_insertion	YAL019W					CAGAACCTACTCCAGCACCAG		1	FUN30		indel	-0.091286744	4	0	4	0	0	0
min ethanol_2%	48h	5447	10.7151728	0.089344141	0.003146402	0	0	5447	5406	8	525454	G	A	synonymous_variant	YHR211W		63G>A	GTG	GTA	TAATTAATGTGGCCTCAGGAG		1	FLO5		SNP	NaN	3	1	3	1	1	0
min ethanol_2%	48h	2480	10.67893524	-0.075296059	0.001864337	0	0	2480	2439	4	1175949	A	G	intergenic_region	Gene_tM_CAU_D		*120A>G			AATGAAATCCAAGGGCTCATT		0			SNP	-0.118852732	1	3	1	3	0	0
min ethanol_2%	48h	7927	10.60549927	0.106508778	0.003589711	0	0	7927	7886	12	501110	A	G	synonymous_variant	YLR171W		378A>G	AAA	AAG	CTTGGCTGAAATTGTTGTTAT		0	YLR171W		SNP	-0.237142594	1	3	3	1	1	0
min ethanol_2%	48h	8766	10.33854947	0.132282962	0.006110225	0	0	8766	8725	13	397928	G	A	missense_variant	YMR064W		Ser9Asn			CAAGAAATCAGCAAATGGAGA		1	AEP1; NCA1		SNP	0.223881811	3	1	1	3	1	0
min ethanol_2%	48h	2545	10.22774114	0.077272905	0.001398756	0	0	2545	2504	4	1276325	A	G	intergenic_region	YDR403W	YDR404C	*113A>G			CTGATTTTATAATATTTTATT	none	0	DIT1	RPB7	SNP	0.227047645	1	3	1	3	1	0
min ethanol_2%	48h	9136	10.14460047	0.065025415	0.001429579	0	0	9136	9095	13	743797	T	C	missense_variant	YMR237W		Tyr17His			CGTGATAGGCTATGCGCTACA		1	BCH1		SNP	0.139337998	4	2	2	4	1	0
min ethanol_2%	48h	8983	10.09472243	0.095012141	0.002950234	0	0	8983	8942	13	614530	C	A	missense_variant	YMR176W		Leu931Ile			TTTACGTCATCTACCGCTTAA		1	ECM5		SNP	0.325260723	2	1	1	2	1	0
min ethanol_2%	48h	11325	9.874667586	0.062436137	0.00127854	0	0	11325	11284	16	170236	T	C	missense_variant	YPL201C		Glu307Gly			AAAGTTTATTTCCTTGTTTAG		1	YIG1		SNP	0.156135721	4	2	2	4	1	0
min ethanol_2%	48h	7481	9.775781399	-0.077701295	0.001917519	0	0	7481	7440	12	26505	G	A	missense_variant	YLL057C		Pro164Ser			ACATAATCGGGTCCCTCGTCA		1	JLP1		SNP	0.025806161	3	1	3	1	1	0
min ethanol_2%	48h	3014	9.668487219	-0.16024791	0.016997803	0	0	3014	2973	5	117834	A	G	non_coding_transcript_variant	Gene_RPR1					ATTTCTGATAACAACGGTCGG		1			SNP	NaN	1	3	3	1	0	0
min ethanol_2%	48h	10427	9.47238876	0.066064246	0.001487989	0	0	10427	10386	15	381987	A	T	missense_variant	YOR027W		Glu312Val			GGCGAATACGAGACAGCTATT		1	STI1		SNP	0.245730525	1	4	4	1	1	1
min ethanol_2%	48h	20077	9.326685811	0.064505937	0.001388719	1	0	20077	7982	12	570843	T	C	missense_variant	YLR215C		Gln339Arg			TTTCCATTTTTGAGTGAGCTC		1	CDC123		SNP	-0.112977371	4	2	2	4	1	0
min ethanol_2%	48h	9270	9.322454313	-0.072586989	0.001151598	0	0	9270	9229	13	892748	C	G	UTR	YMR308C	YMR309C	892748C>G			TATATATTTGCTTATGTGTAA		1	PSE1; KAP121	NIP1	SNP	0.049357252	2	3	3	2	1	0
min ethanol_2%	48h	9440	9.049163006	-0.075760753	0.001842398	0	0	9440	9399	14	194053	T	G	synonymous_variant	YNL242W		2730T>G	CCT	CCG	TAAAATATCCTCAGACGTTTC		1	ATG2		SNP	0.002568088	4	3	3	4	1	0
min ethanol_2%	48h	8770	8.896450055	0.117425287	0.004660527	0	0	8770	8729	13	399724	A	G	missense_variant	YMR065W		Tyr8Cys			CGCTACGTCTATTTGTTTGCA		0	KAR5; FIG3		SNP	0.345119963	1	3	3	1	1	0
min ethanol_2%	48h	3323	8.785148043	-0.068513953	0.001453104	0	0	3323	3282	5	504884	A	G	UTR	YER163C	YER164W	504884A>G			CATTAAAGACATGTAATATGC		1	GCG1	CHD1	SNP	-0.161158282	1	3	1	3	1	0
min ethanol_2%	48h	6909	8.777806857	0.059574183	0.001204426	0	0	6909	6868	11	89470	A	G	synonymous_variant	YKL187C		2067T>C	GAT	GAC	CATCATCATCATCACCCAAGT		1	YKL187C		SNP	0.113421962	1	3	1	3	1	0
min ethanol_2%	48h	12086	8.523521364	0.067966676	0.001778069	1	0	12081	12040	17	48148	TTTAATATTTATATTTATA	T	intergenic_region	Gene_tS_UGA_Q2		-141_-124delTTAATATTTATATTTATA			AAGGAGTTTATTTAATATTTA		0			indel	-0.047050464	0	4	0	4	0	0
min ethanol_2%	48h	7317	8.321748138	0.081701525	0.002043357	0	0	7317	7276	11	517259	G	A	intergenic_region	YKR039W-Gene_tA_AGC_K		517259G>A			TTTCCTTATTGAACTTTGGGG		0			SNP	0.024718129	3	1	1	3	0	0
min ethanol_2%	48h	11093	8.180254686	-0.059817332	0.001137502	0	0	11093	11052	16	16723	A	G	missense_variant	YPL277C		Leu49Ser			TATAGAAGGTAAGTCTGTGCT		1	YPL277C		SNP	-0.110221657	1	3	3	1	1	1
min ethanol_2%	48h	7732	8.168182125	-0.087476802	0.00256124	0	0	7732	7691	12	274242	T	G	missense_variant	YLR070C		Ile324Leu			CGATGTGTAATGAATGGTTTA		1	XYL2		SNP	-0.070890691	4	3	4	3	1	0
min ethanol_2%	48h	9852	8.049317549	0.053270247	0.000977232	0	0	9852	9811	14	663083	G	A	synonymous_variant	YNR017W		171G>A	AGG	AGA	ACACCGCTAGGCTGCATCCTT		1	TIM23		SNP	0.22580964	3	1	1	3	1	0
min ethanol_2%	48h	2558	7.768349598	-0.061073021	0.001251447	0	0	2558	2517	4	1296513	T	C	synonymous_variant	YDR414C		174A>G	GTA	GTG	TATCGTGCGGTACTCTCGTGA		1	ERD1		SNP	0.149552336	4	2	4	2	1	0
min ethanol_2%	48h	6079	7.742962785	-0.056939546	0.001063171	0	0	6079	6038	10	113623	A	G	intergenic_region	YJL163C	YJL162C	113623A>G			AAGCCAAACCAGTTTATAAGT	unidirectional	0	YJL163C; J0544	JJJ2	SNP	-0.022787263	1	3	3	1	1	0
min ethanol_2%	48h	1297	7.61502847	0.067392336	0.001592316	0	0	1297	1256	4	18219	A	G	synonymous_variant	YDL243C		348T>C	GTT	GTC	AACTATCCATAACTTCTTCGA		1	AAD4		SNP	0.109889253	1	3	3	1	1	1
min ethanol_2%	48h	10812	7.511218791	0.056265564	0.001068751	0	0	10812	10771	15	779669	T	C	intergenic_region	YOR234C	YOR235W	779669T>C			AAGCACATGGTACCCAGGCAG	divergent	0	RPL33B; RPL37B	IRC13	SNP	-0.008356577	4	2	4	2	1	0
min ethanol_2%	48h	4933	7.383276772	0.067623626	0.001029347	0	0	4933	4892	8	56423	C	T	intergenic_region	YHL025W	YHL024W	56423C>T			TATTTGTTTTCTCTCTTCCTT	unidirectional	0	SNF6	RIM4	SNP	0.251596323	2	4	4	2	1	1
min ethanol_2%	48h	1566	7.330952756	0.056522558	0.000984441	0	0	1566	1525	4	264432	A	T	UTR	YDL110C	YDL111C	*80T>A			GAGTTATTGAAATATTTATAC		1	TMA17	RRP42	SNP	0.132703111	1	4	1	4	1	1
min ethanol_2%	48h	10075	7.03877378	-0.060973012	0.001644511	1	0	10075	10034	15	29736	C	T	missense_variant	YOL155C		Ser624Asn			GGGTGTAGCGCTGGAAGCAAC		1	HPF1		SNP	-0.096140194	2	4	2	4	1	1
min ethanol_2%	48h	8915	6.975288937	0.056437335	0.001096725	0	0	8915	8874	13	549287	C	T	UTR	YMR140W	YMR141C	*104C>T			CGGAGCGTCACCAACCTGACC		1	SIP5	YMR141C; YM9375.10C	SNP	0.06812663	2	4	4	2	1	0
min ethanol_2%	48h	828	6.953426216	0.069586265	0.001259291	0	0	828	787	2	714609	TA	TAA,T,TAAA	intergenic_region	YBR247C	YBR248C	-155delT			GATGCCTCGCTAAAAAAAAAA	unidirectional	0	ENP1; MEG1	HIS7	indel	-0.077133059	0	0	0	0	1	0
min ethanol_2%	48h	9157	6.89795023	0.053183728	0.00091795	0	0	9157	9116	13	774681	T	G	UTR	YMR251W-A	YMR251W	-71T>G			CTGGGACGTCTTAACTTTTAT		1	HOR7	GTO3	SNP	0.09484309	4	3	3	4	1	0
min ethanol_2%	48h	209	6.849488189	-0.063164413	0.001391927	1	0	209	168	1	192303	C	A	UTR	YAR035W	YAR035C-A	*47C>A			ACTACTACTACTACTACTACT		1	YAT1	YAR035C-A	SNP	-0.231991586	2	1	0	0	1	0
min ethanol_2%	48h	8850	6.769236471	-0.067544884	0.000894196	0	0	8850	8809	13	503653	C	T	UTR	YMR118C-Gene_tL_CAA_		503653C>T			CTAAAAATATCAATTGCATAC		1			SNP	-0.101924088	2	4	4	2	0	0
min ethanol_2%	48h	5027	6.593098364	-0.091999744	0.002718579	1	0	5027	4986	8	134839	G	A	missense_variant	YHR015W		Ala96Thr			AAAAACTGTTGCAAAGGGAAG		1	MIP6		SNP	-0.267739208	3	1	3	1	1	0
min ethanol_2%	48h	2374	6.584792487	0.105594173	0.003567259	0	0	2374	2333	4	1018955	G	C	intergenic_region	YDR278C	YDR279W	1018955G>C			GAATTTCTAAGTTCATGAGGG	divergent	0	YDR278C	RNH202	SNP	0.18720751	3	2	2	3	1	0
min ethanol_2%	48h	2159	6.567061016	0.053256421	0.000830181	0	0	2159	2118	4	831973	T	C	synonymous_variant	YDR185C		501A>G	CTA	CTG	TGAACATTGCTAGAATACTAT		1	UPS3; GEP2		SNP	0.119277558	4	2	2	4	1	0
min ethanol_2%	48h	5395	6.423934083	-0.051536468	0.000894226	0	0	5395	5354	8	488714	T	C	missense_variant	YHR193C-A		Tyr105Cys			TGTAGCAAGGTATGTGTATTG		1	YHR193C-A		SNP	-0.09181922	4	2	2	4	1	0
min ethanol_2%	48h	5843	6.414546062	-0.052750734	0.000907148	0	0	5843	5802	9	280878	G	C	missense_variant	YIL038C		Ala592Gly			ATTTGTCTTAGCTTCTCTTTG		1	NOT3		SNP	-0.368142827	3	2	2	3	1	0
min ethanol_2%	48h	11032	6.401056488	0.048755594	0.000733321	1	0	11025	10984	15	1004274	A	AT,ATT,T	UTR	YOR354C	YOR355W	1004274A>T			TTTTTTTTATATTTTTTTTGT		1	MSC6	GDS1	indel	0.011016141	1	0	0	1	1	0
min ethanol_2%	48h	7739	6.122882091	-0.056425397	0.000968976	0	0	7739	7698	12	281460	T	C	synonymous_variant	YLR073C		162A>G	AGA	AGG	AATCCACATATCTAAAATAAT		1	RFU1		SNP	-0.110723745	4	2	2	4	1	0
min ethanol_2%	48h	6167	6.054702851	0.058580136	0.00114286	0	0	6167	6126	10	245956	T	C	synonymous_variant	YJL097W		366T>C	TAT	TAC	GATACTTGTATTATTTTTTCA		1	PHS1		SNP	0.464347818	4	2	2	4	1	1
min ethanol_2%	48h	2447	5.795898674	0.078481333	0.000739658	0	0	2447	2406	4	1154160	A	G	UTR	YDR342C	YDR341C	*56T>C			GAATTAGAGTACATTTCAAAT		1	HXT7	YDR341C; D9651.10	SNP	NaN	1	3	1	3	1	1
min ethanol_2%	48h	5471	5.754063113	0.191941309	0.000486606	0	0	5471	5430	8	556173	T	TTGTGG,G	intergenic_region	YHR216W	YHR217C	556173T>G			GGTGGTGATTTTTCTATAATA	none	0	IMD2; PUR5	YHR217C	indel	NaN	4	0	4	0	0	0
min ethanol_2%	48h	9310	5.637472951	0.046353302	0.000727098	0	0	9310	9269	14	20617	T	C	missense_variant	YNL329C		Ile673Val			GTTTCCACAATTGATTTGATG		1	PEX6; PAS8		SNP	-0.007448174	4	2	2	4	1	0
min ethanol_2%	48h	3991	5.537788075	0.046694363	0.000720183	1	0	3992	3951	7	92844	A	T	synonymous_variant	YGL211W		333A>T	GGA	GGT	GAATCATCGGATACAGAGATG		1	NCS6		SNP	0.035989804	1	4	4	1	1	0
min ethanol_2%	48h	22138	5.503496042	-0.061013692	0.001231497	1	0	22138	10043	15	31759	A	G	UTR	YOL155C	YOL154W	-153T>C			GCTTTTTGCAAGTGTGAGCGG		1	HPF1	ZPS1	SNP	0.004133804	1	3	1	3	1	1
min ethanol_2%	48h	13187	5.463731176	0.090767604	0.005052762	1	0	13187	1092	3	198348	A	G	missense_variant	YCR038C		Leu401Pro			GACTTCTAGAAGTTCACCCTG		1	BUD5		SNP	-0.112917287	1	3	1	3	1	0
min ethanol_2%	48h	12346	5.455515705	-0.049399946	0.000776173	1	0	12346	251	2	72392	ACAG	A	disruptive_inframe_deletion	YBL081W					AACAACAACAACAGCAACAAC		0	YBL081W; YBL0722		indel	0.003479556	0	1	0	1	0	0
min ethanol_2%	48h	1969	5.420792062	0.046115594	0.000725687	0	0	1969	1928	4	614738	A	C	synonymous_variant	YDR085C		1413T>G	CCT	CCG	CATCTAATGAAGGCCTCTTGG		1	AFR1		SNP	-0.094001176	1	2	2	1	1	0
min ethanol_2%	48h	90	5.297983909	-0.080367192	0.002194518	0	0	90	49	1	66841	G	A	missense_variant	YAL040C		Ser227Leu			AACGCCAGGCGATAACGGGGA		1	CLN3		SNP	-0.179161464	3	1	3	1	1	1
min ethanol_2%	48h	330	5.223763403	-0.044299714	0.000671449	0	0	330	289	2	121716	T	C	synonymous_variant	YBL052C		159A>G	TCA	TCG	TTATTCGATGTGATATACTGG		1	SAS3		SNP	-0.349361023	4	2	4	2	1	0
min ethanol_2%	48h	1424	5.205137525	-0.043801539	0.000620023	0	0	1424	1383	4	136069	G	A	synonymous_variant	YDL180W		174G>A	TCG	TCA	AACCAAATTCGCAGGACTATT		1	YDL180W		SNP	-0.077756357	3	1	1	3	1	0
min ethanol_2%	48h	3990	5.14609749	0.179042439	0.000439624	0	0	3990	3949	7	89733	C	CA,CAA,CAAA	intergenic_region	YGL215W	YGL214W	89733_89734insA			AAATGAAAACCAAAAAAAAAA	unidirectional	0	CLG1	YGL214W	indel	NaN	2	0	2	0	1	0
min ethanol_2%	48h	1307	5.092111628	0.069032865	0.000591575	0	0	1307	1266	4	34142	C	G	UTR	YDL234C	YDL235C	*95G>C			TCAGTTTTTCCGTTTCGGGCG		1	GYP7	YPD1	SNP	0.017042697	2	3	3	2	1	0
min ethanol_2%	48h	9359	4.9621898	0.058800201	0.000785255	0	0	9359	9318	14	96496	CAATCTAA	CTGTTGGAATCTAA,C,CTGTTGGAATAAAAATCTAA	frameshift_variant	YNL285W					GCTATGGTAACAATCTAATGC		0	YNL285W; N0552		indel	NaN	0	0	0	0	0	0
min ethanol_2%	48h	12064	4.941986557	-0.066781675	0.002443109	0	0	12064	12023	17	11516	C	G,A	intergenic_region	Q0032	Q0050	-151C>G			AGTTCCGGGGCCCGGCCACGG		0	Q0032; ORF8	AI1	SNP	-0.154609038	2	0	0	2	0	0
min ethanol_2%	48h	6488	4.924472551	0.062466678	0.001376551	0	0	6488	6447	10	630743	A	G	synonymous_variant	YJR109C		2199T>C	ATT	ATC	ATGAGGGACGAATCAACACAG		1	CPA2		SNP	0.193360385	1	3	3	1	1	0
min ethanol_2%	48h	10853	4.831707564	0.047709575	0.000640451	0	0	10853	10812	15	822432	A	AT	intergenic_region	YOR266W	YOR265W	*138_*139insT			GTTACTCTATATTGTATGTAT	unidirectional	0	PNT1	RBL2	indel	0.021645806	1	0	1	0	1	0
min ethanol_2%	48h	11525	4.814893009	-0.044025737	0.00062109	0	0	11525	11484	16	319783	G	A	synonymous_variant	YPL122C		985C>T	CTA	TTA	TGATTTTTTAGACCTGCTTTG		1	TFB2		SNP	-0.20633228	3	1	3	1	1	0
min ethanol_2%	48h	4179	4.795710953	0.042932944	0.00059577	0	0	4179	4138	7	345527	T	G	intergenic_region	YGL089C	YGL088W	345527T>G			AAGAGAAAAATTATGCTGTGA	divergent	0		YGL088W	SNP	0.129164367	4	3	3	4	1	0
min ethanol_2%	48h	2291	4.785771987	0.059414839	0.001561712	0	0	2291	2250	4	930964	CATATATATAT	CAT,C	UTR	YDR234W	YDR233C	-164_-155delATATATATAT			CAGACACGCACATATATATAT		1	LYS4; LYS3	RTN1	indel	-0.028211969	0	0	0	0	1	1
min ethanol_2%	48h	1296	4.738562198	-0.05591598	0.000959312	0	0	1296	1255	4	16673	G	A	missense_variant	YDL244W		Gly157Asp			ATCGATGCCGGTATCGGTATC		1	THI13		SNP	0.564485637	3	1	3	1	1	0
min ethanol_2%	48h	8674	4.651876575	0.044147607	0.000584588	0	0	8674	8633	13	268402	C	G	intergenic_region	YML001W	YMR001C	268402C>G			ATTTATTTTACTATGGCGGTA	none	0	YPT7; VAM4	CDC5	SNP	0.042842692	2	3	2	3	0	0
min ethanol_2%	48h	9558	4.60780662	0.040103956	0.000551747	0	0	9558	9517	14	362136	C	T	synonymous_variant	YNL139C		3582G>A	GCG	GCA	CCTTCAAACGCGCTTTCAAAT		1	THO2		SNP	0.087187267	2	4	2	4	1	0
min ethanol_2%	48h	22293	4.569861565	-0.054131611	0.000782509	1	0	22293	10198	15	181071	C	A	missense_variant	YOL079W		Phe5Leu			CGATGTATTTCCCAATTTCTT		1	YOL079W; O1105		SNP	0.129531105	2	1	2	1	1	0
min ethanol_2%	48h	9182	4.195811958	-0.040320303	0.000527276	0	0	9182	9141	13	813548	C	T	missense_variant	YMR273C		Val145Ile			TTCTTTAATACGTTAGCATTT		1			SNP	0.101335841	2	4	4	2	1	1
min ethanol_2%	48h	13669	4.159947482	0.040784668	0.000570721	0	0	13669	1574	4	280703	A	G	synonymous_variant	YDL101C		1146T>C	TGT	TGC	AAGGCGTACCACAAAGTGTGT		1	DUN1		SNP	-0.079785699	1	3	3	1	1	0
min ethanol_2%	48h	7849	4.130343478	-0.038747553	0.000484285	0	0	7849	7808	12	388695	C	G	synonymous_variant	YLR120W-A		24C>G	CGC	CGG	TGAAATCGCGCAAAGAAGGAA		1	YLR120W-A		SNP	-0.00152415	2	3	2	3	1	1
min ethanol_2%	48h	655	4.074225802	0.098179534	0.00036146	0	0	655	614	2	486970	ACG	A,ATATTCG	intergenic_region	YBR124W	YBR123C	*104_*105insTATT			ATTCATATACACGTATGTATA	none	0	YBR124W; YBR0920B	TFC1	indel	-0.287010968	0	0	0	0	1	0
min ethanol_2%	48h	5028	4.048790548	-0.070425886	0.001499946	0	1	5028	4987	8	135448	G	A	missense_variant	YHR015W		Glu299Lys			TATCGAAGACGAACTATTGGC		1	MIP6		SNP	-0.325538494	3	1	3	1	1	0
min ethanol_2%	48h	10301	4.02193439	-0.302258868	0.000300519	0	0	10301	10260	15	237009	GCAA	G	disruptive_inframe_deletion	YOL051W					AACAACAGCAGCAACAACAAC		1			indel	NaN	0	3	0	3	1	0
min ethanol_2%	48h	5286	3.980519958	0.061628812	0.000366345	0	0	5286	5245	8	386061	T	TCAACATCATCCTCATCATTC,C	frameshift_variant	YHR143W					CCTCATCATTTTCAACATCAT		1	DSE2		indel	0.079561891	4	0	0	0	1	1
min ethanol_2%	48h	18438	3.940659556	0.040516668	0.000523536	1	0	18438	6343	10	517900	T	C	intergenic_region	Gene_tM_CAU_J3		*87T>C			TTTATGAATATTTTAGACTTA		0			SNP	-0.086809023	4	2	2	4	0	0
min ethanol_2%	48h	11462	3.750764216	0.056333921	0.001058662	0	0	11462	11421	16	271555	G	A	synonymous_variant	YPL149W		246G>A	CCG	CCA	CGCCTATTCCGTGGAATTACC		1	ATG5; APG5		SNP	-0.035144808	3	1	3	1	1	0
min ethanol_2%	48h	7924	3.563401971	-0.054603542	0.000831972	0	0	7924	7883	12	498728	A	G	UTR	YLR166C	YLR167W	498728A>G			ATTTTAGTACAAACTTTTTTT		1	SEC10	RPS31	SNP	-0.294414346	1	3	1	3	1	0
min ethanol_2%	48h	7466	3.55765171	-0.048850444	0.000811413	0	1	7466	7425	12	13802	TG	T	intergenic_region	YLL064C	YLL063C	13803delG			AAAACCCTTTTGCGCGCGCCT	unidirectional	0	PAU18	AYT1	indel	0.214456934	0	4	4	0	0	0
min ethanol_2%	48h	15279	3.492518729	-0.037057243	0.000480759	0	0	15279	3184	5	365083	G	A	synonymous_variant	YER103W		495G>A	TTG	TTA	TCGCGGGCTTGAACGTTCTTC		1	SSA4		SNP	0.02247378	3	1	3	1	1	0
min ethanol_2%	48h	5804	3.480411487	-0.172360082	0.000249564	0	0	5804	5763	9	257464	T	A,TA	intergenic_region	YIL052C	YIL051C	257464T>A			CAAATGAAAGTAAAAATTCAA	unidirectional	0	RPL34B	MMF1; IBM1	SNP	-0.100023933	4	0	0	4	1	1
min ethanol_2%	48h	18201	3.461678101	0.038775775	0.000448848	0	0	18201	6106	10	212922	G	C	missense_variant	YJL109C		Thr1463Ser			TGCTATTTCAGTGGACCAAAT		1	UTP10		SNP	-0.076902417	3	2	2	3	1	0
min ethanol_2%	48h	9296	3.455944224	0.075186368	0.000295228	0	0	9296	9255	13	914829	T	G,TG	intergenic_region	YMR319C	YMR320W	914829T>G			TTTTTTTGGTTTTTTTTTTTT	divergent	0	FET4	YMR320W; YM9924.12	SNP	0.615932543	4	0	0	4	1	0
min ethanol_2%	48h	7135	3.43820797	-0.04289252	0.000614386	0	0	7135	7094	11	332693	A	G	missense_variant	YKL057C		Ile426Thr			TTCACTCAATATTTGCTGTGC		1	NUP120; RAT2		SNP	-0.029245852	1	3	3	1	0	0
min ethanol_2%	48h	5284	3.417646294	0.047204493	0.000621663	0	0	5284	5243	8	386052	C	T	synonymous_variant	YHR143W		543C>T	TCC	TCT	AAACATCATCCTCATCATTTT		1	DSE2		SNP	0.104526597	2	4	2	4	1	1
min ethanol_2%	48h	6790	3.267843036	-0.150037758	0.000244929	0	0	6790	6749	11	19607	GA	G,AA	UTR	YKL218C	YKL217W	19607G>A			CCTTTTATTGGAATCGAGAAT		1	SRY1	JEN1	indel	-0.332400946	0	0	0	0	1	1
min ethanol_2%	48h	20268	3.217510707	0.036156513	0.000419235	0	0	20268	8173	12	825661	G	A	synonymous_variant	YLR347C		753C>T	ATC	ATT	ATAGTGACATGATTTTACACA		1	KAP95		SNP	-0.11223825	3	1	1	3	1	0
min ethanol_2%	48h	6468	3.152153072	0.049600368	0.000867144	0	0	6468	6427	10	612904	C	T	synonymous_variant	YJR097W		492C>T	GAC	GAT	TTAATTTTGACATCGAGGAAG		1	JJJ3; DPH4		SNP	0.429911759	2	4	4	2	1	0
min ethanol_2%	48h	18295	3.144527215	2.043041681	0.00021123	0	0	18295	6200	10	354843	CTGAA	C,CGATAGTTGAA,CGATAGTGAA,CGAA	intergenic_region	Y_GUA_J1-Gene_tR_UCU_J		354843_354844insGATAGT			AGTTGATAGACTGAAGAGAAT		0			indel	-2.040938908	0	0	0	0	0	0
min ethanol_2%	48h	845	3.140380496	-0.04527106	0.000704329	0	0	845	804	2	735866	C	G	missense_variant	YBR262C		Val59Leu			TCCCCAGGTACCACTTCTTTT		1	MIC12		SNP	-0.07211135	2	3	2	3	1	0
min ethanol_2%	48h	14133	3.11056394	-0.035643964	0.000398496	1	0	14133	2038	4	722056	T	C	intergenic_region	YDR134C	YDR135C	722056T>C			GCATGGGCAGTCCGGCAAGAG	unidirectional	0	CCW22	YCF1	SNP	-0.021222333	4	2	4	2	1	0
min ethanol_2%	48h	12121	3.0946396	-0.034887623	0.000403568	1	0	12121	26	1	31435	C	T	UTR	YAL062W	YAL061W	-132C>T			TTAATGACTTCTGACTTTGAG		1	GDH3	BDH2	SNP	-0.002469453	2	4	4	2	1	0
min ethanol_2%	48h	10089	3.023350953	0.091685403	0.002782137	0	0	10089	10048	15	32291	C	G	UTR	YOL155C	YOL154W	32291C>G			CGCGTGTCTACCTCGTATTTC		1	HPF1	ZPS1	SNP	0.700779419	2	3	2	3	1	1
min ethanol_2%	72h	41	137.4285364	0.336931541	0.016339611	0	0	41	0	0	0				geometric							0				0	0	0	0	0	0	0
min ethanol_2%	72h	5984	100.0836715	0.222191723	0.015808109	1	0	5985	5944	9	408263	T	G	intergenic_region	YIR027C	YIR028W	408263T>G			CATAGAGAGGTAGAGTATCAG	divergent	0	DAL1	DAL4	SNP	0.438599387	4	3	4	3	1	0
min ethanol_2%	72h	5182	73.87600608	-0.190727474	0.01142236	1	0	5182	5141	8	267630	G	A	synonymous_variant	YHR081W		93G>A	AAG	AAA	TAACGTCGAAGTCACTGGATG		1	LRP1		SNP	-0.235765045	3	1	3	1	1	0
min ethanol_2%	72h	3729	70.63709107	-0.181201047	0.010779287	1	0	3728	3687	6	79955	C	T	missense_variant	YFL028C		Val87Ile			GAATCTTCAACACTTTCATCA		1	CAF16		SNP	-0.170394245	2	4	4	2	1	0
min ethanol_2%	72h	9934	63.35565846	0.172204817	0.009604947	0	0	9934	9893	14	735177	G	A	missense_variant	YNR058W		Gly296Asp			GACCAACATGGCATCAGTCCT		1	BIO3		SNP	0.065394933	3	1	3	1	1	0
min ethanol_2%	72h	7900	52.58193027	-0.170154962	0.009148718	0	0	7900	7859	12	443030	C	T	missense_variant	YLR152C		Met553Ile			TCGCATACTGCATGACAAATA		1	YLR152C; L9634.9		SNP	-0.309238112	2	4	2	4	1	0
min ethanol_2%	72h	10239	50.6315516	-0.280565936	0.030188372	0	0	10239	10198	15	181071	C	A	missense_variant	YOL079W		Phe5Leu			CGATGTATTTCCCAATTTCTT		1	YOL079W; O1105		SNP	-0.422347459	2	1	2	1	1	0
min ethanol_2%	72h	7711	49.57316014	-0.228236244	0.016398735	1	0	7711	7670	12	251728	C	G	synonymous_variant	YLR055C		1353G>C	TCG	TCC	ACAATGCTGGCGACTGCGTCA		1	SPT8		SNP	-0.077390381	2	3	2	3	1	0
min ethanol_2%	72h	2131	44.67569507	0.141333378	0.006250432	0	0	2131	2090	4	797067	G	A	missense_variant	YDR170C		Thr1719Ile			GGTATCATTAGTTGTTTGGTG		1	SEC7		SNP	0.110793444	3	1	1	3	1	0
min ethanol_2%	72h	11635	43.85337334	-0.140834496	0.005662656	0	0	11635	11594	16	469813	G	A	intergenic_region	YPL043W	YPL045W	-126G>A			AATTTCAAGAGTCTATCTCAT	unidirectional	0	NOP4; NOP77	VPS16	SNP	-0.548112196	3	1	3	1	1	0
min ethanol_2%	72h	980	40.26308342	0.141733456	0.006336277	1	0	980	939	3	46486	T	C	synonymous_variant	YCL045C		420A>G	TCA	TCG	CGTTTAAATATGAGGATTGAG		1	EMC1		SNP	0.040575567	4	2	2	4	1	0
min ethanol_2%	72h	10229	35.56156616	0.269444656	0.029069682	1	0	10230	10189	15	170944	C	T	UTR	YOL081W	YOL082W	-126C>T			TTTTAGCACACTAGCATATAG		1	IRA2	ATG19; CVT19	SNP	-0.232703605	2	4	4	2	1	1
min ethanol_2%	72h	11724	33.89705161	-0.19007505	0.011186978	0	0	11724	11683	16	575622	T	C	intergenic_region	YPR008W	YPR009W	575622T>C			ATGAGGTATTTGCACTCAATG	unidirectional	0	HAA1	SUT2	SNP	-0.519120306	4	2	2	4	1	0
min ethanol_2%	72h	9606	33.69907141	0.133854766	0.005910147	1	0	9606	9565	14	427278	A	G	UTR	YNL103W-A	YNL103W	427278A>G			GCATAAGCTCAATCGCTGGAC		1	YNL103W-A	MET4	SNP	0.028821037	1	3	3	1	1	0
min ethanol_2%	72h	6909	32.00593201	0.154109713	0.007546265	0	0	6909	6868	11	89470	A	G	synonymous_variant	YKL187C		2067T>C	GAT	GAC	CATCATCATCATCACCCAAGT		1	YKL187C		SNP	0.040428705	1	3	1	3	1	0
min ethanol_2%	72h	10629	31.92141993	0.118856864	0.004578327	0	0	10629	10588	15	637878	G	A	synonymous_variant	YOR161C		681C>T	ATC	ATT	AAACAAAGAAGATCTGTGGGC		1	PNS1		SNP	-0.009437471	3	1	1	3	1	0
min ethanol_2%	72h	11018	31.66153441	0.117766563	0.004267518	0	0	11018	10977	15	996731	TA	T	UTR	YOR351C	YOR352W	996732delA			AAAGTAGGAATAAACTACAAA		1	MEK1; MRE4	YOR352W	indel	-0.074357238	0	4	4	0	1	0
min ethanol_2%	72h	6598	31.43098226	-0.122515187	0.004633533	0	0	6598	6557	10	713455	G	A	synonymous_variant	YJR151C		2286C>T	GTC	GTT	CAAAAGATGCGACTGACGATG		1	DAN4		SNP	0.099847673	3	1	3	1	1	0
min ethanol_2%	72h	9685	30.25361299	0.114785398	0.003867673	0	0	9685	9644	14	544381	T	C	synonymous_variant	YNL045W		1419T>C	ACT	ACC	TTTTGGATACTTTGTATGAGT		1	LAP2		SNP	0.144299486	4	2	4	2	1	0
min ethanol_2%	72h	2368	30.06179463	0.114322547	0.003819837	0	0	2368	2327	4	1016051	A	G	UTR	YDR277C	YDR278C	1016051A>G			TGTCTACGGTAGTTTCACTGG		1	MTH1	YDR278C	SNP	0.274659831	1	3	3	1	1	0
min ethanol_2%	72h	8962	29.50177461	0.116060945	0.004225157	0	0	8962	8921	13	588807	G	A	synonymous_variant	YMR164C		744C>T	AAC	AAT	CAATATCACTGTTTATAGCAG		1	MSS11		SNP	0.096190351	3	1	3	1	1	0
min ethanol_2%	72h	10448	27.79051724	-0.106981184	0.003633276	0	0	10448	10407	15	411919	T	C	synonymous_variant	YOR043W		1050T>C	AAT	AAC	CAGCAAGGAATTTAACAAGCG		1	WHI2		SNP	-0.226535978	4	2	2	4	1	0
min ethanol_2%	72h	5377	25.58673112	0.12187274	0.004608272	0	0	5377	5336	8	469233	T	C	missense_variant	YHR182W		Ser339Pro			CGAAGAAAAGTCCAACGTTTC		1	YHR182W		SNP	0.009574662	4	2	2	4	1	0
min ethanol_2%	72h	4163	25.35631659	0.152422152	0.007304903	0	0	4163	4122	7	335451	A	G	missense_variant	YGL093W		Glu189Gly			GTAGAGGGAGAAAGCATTGAG		1	SPC105		SNP	0.150151119	1	3	1	3	1	0
min ethanol_2%	72h	4782	24.38910585	-0.100596111	0.003029017	0	0	4782	4741	7	966638	T	G	missense_variant	YGR238C		Ile684Leu			TCGGGGGTTATTTTTTGCATA		1	KEL2		SNP	-0.208567157	4	3	3	4	1	0
min ethanol_2%	72h	5861	23.50249658	-0.097325296	0.003080112	0	0	5861	5820	9	303589	T	C	intergenic_region	YIL027C	YIL028W	*90A>G			ATCGAATTTATGCTCAAAATC	divergent	0	EMC5; KRE27	YIL028W	SNP	0.127147956	4	2	2	4	1	0
min ethanol_2%	72h	305	22.60954823	-0.16149139	0.008595184	0	0	305	264	2	87391	A	C	missense_variant	YBL074C		Asp133Glu			ACTGGTTTTCATCTTTCCTTA		1	AAR2		SNP	-0.002474394	1	2	2	1	1	0
min ethanol_2%	72h	634	21.90338212	-0.094575434	0.00291487	0	0	634	593	2	473668	A	C	missense_variant	YBR115C		Phe87Val			TGAATATTGAATCTTAAGATT		1	LYS2		SNP	0.010012654	1	2	1	2	1	0
min ethanol_2%	72h	10100	21.73825838	0.130078727	0.005349877	0	0	10100	10059	15	41993	A	G	missense_variant	YOL152W		Ile416Val			TTATGGTGGAATCGAGAGAGA		1	FRE7		SNP	0.387966246	1	3	1	3	1	0
min ethanol_2%	72h	2507	21.64562161	0.093111495	0.002773199	0	0	2507	2466	4	1225198	A	C	missense_variant	YDR375C		Ser447Ala			CGTAAGCTGGAGACCATTTTC		1	BCS1		SNP	0.026115869	1	2	2	1	1	0
min ethanol_2%	72h	10831	21.25783631	0.093833753	0.002753858	0	0	10831	10790	15	798788	G	A	synonymous_variant	YOR249C		1944C>T	TGC	TGT	AGCTGATCAAGCACTCTGCCT		1	APC5; RMC1		SNP	0.064525475	3	1	1	3	1	0
min ethanol_2%	72h	12032	20.47263116	-0.113973148	0.004178452	0	0	12032	11991	16	928107	C	T	missense_variant	YPR195C		Cys63Tyr			GATTGTATTGCAAGGCCCGAG		1	YPR195C; P9677.14		SNP	-0.07297082	2	4	4	2	1	0
min ethanol_2%	72h	1690	20.40114677	-0.097373657	0.002872182	0	0	1690	1649	4	368457	CT	CTT,CTTT,C	UTR	YDL048C	YDL047W	368458delT			AGAAATGGTGCTTTTTTTTTC		1	STP4	SIT4; PPH1	indel	-0.403501618	0	0	0	0	1	0
min ethanol_2%	72h	12049	20.27783379	0.136181099	0.006417656	0	0	12049	12008	16	941355	A	G	UTR	YPR201W	YPR202W	941355A>G			TAAGAAGGGGACGTAATCTTA		1	ARR3; ACR3	YPR202W; P9677.1	SNP	-0.024691292	1	3	3	1	1	1
min ethanol_2%	72h	1081	19.93174499	-0.193415062	0.00910215	0	0	1081	1040	3	145505	C	G	missense_variant	YCR017C		Met710Ile			CATCTAGTTCCATATCTTTAA		1	CWH43		SNP	-0.029018666	2	3	3	2	1	0
min ethanol_2%	72h	11540	19.7378385	-0.161396017	0.008069513	0	0	11540	11499	16	337162	A	G	UTR	YPL113C	YPL114W	-19T>C			AAAGGTTGCTACTTTTGTACA		1	YPL113C	YPL114W	SNP	-0.275986961	1	3	3	1	1	0
min ethanol_2%	72h	4984	19.33858183	-0.133431416	0.005732892	1	0	4984	4943	8	102150	C	A	UTR	YHL003C	YHL002C-A	102150C>A			TACCCCTGGGCTGCCCTCGGT		1	LAG1	YHL002C-A	SNP	-0.158433028	2	1	1	2	1	0
min ethanol_2%	72h	8327	18.56467111	0.121539289	0.004466991	0	0	8327	8286	12	940331	C	T	synonymous_variant	YLR410W		2791C>T	CTG	TTG	GTTGCGGGAGCTGTATAAGCT		1	VIP1		SNP	0.215919247	2	4	2	4	1	0
min ethanol_2%	72h	10945	18.36893671	0.089423749	0.002446191	0	0	10945	10904	15	931347	TA	T,TAA	intergenic_region	YOR327C	YOR328W	931348delA			GGAGAAAAAATAAAAAAAAAG	divergent	0	SNC2	PDR10	indel	0.180207434	0	0	0	0	1	0
min ethanol_2%	72h	6167	17.8864553	0.106421299	0.003532072	0	0	6167	6126	10	245956	T	C	synonymous_variant	YJL097W		366T>C	TAT	TAC	GATACTTGTATTATTTTTTCA		1	PHS1		SNP	0.451024225	4	2	2	4	1	1
min ethanol_2%	72h	8291	17.58239749	-0.154715508	0.00727138	0	0	8291	8250	12	900312	A	G	synonymous_variant	YLR389C		2349T>C	ACT	ACC	CATATCTGAAAGTTTTGCCTT		1	STE23		SNP	-0.032314275	1	3	1	3	1	0
min ethanol_2%	72h	8063	17.41951797	0.125404327	0.004912722	0	0	8063	8022	12	622770	G	A	synonymous_variant	YLR241W		2298G>A	TCG	TCA	AGGAAGAGTCGTATGCATACC		1	CSC1		SNP	0.059030366	3	1	3	1	1	0
min ethanol_2%	72h	4528	17.29119634	-0.084962245	0.002189735	0	0	4528	4487	7	689845	A	G	synonymous_variant	YGR099W		1947A>G	ACA	ACG	ATTATTTAACAACACTGCGTA		1	TEL2		SNP	-0.21388473	1	3	1	3	1	0
min ethanol_2%	72h	9899	17.21741448	-0.093433618	0.002709755	0	0	9899	9858	14	711992	A	G	synonymous_variant	YNR048W		363A>G	TTA	TTG	ATCCTGAATTAGGCAATCAAA		1	YNR048W; N3453		SNP	0.054381887	1	3	1	3	1	0
min ethanol_2%	72h	11751	16.51936097	0.184300665	0.010171831	1	0	11750	11709	16	591589	ACTCAGGGAGTTGTTG	A	UTR	YPR015C	YPR016C	591590_591604delCTCAGGGAGTTGTTG			TGGCAATGGAACTCAGGGAGT		1	YPR015C; LPZ14c	TIF6; CDC95	indel	-0.446873886	0	1	0	1	1	0
min ethanol_2%	72h	3645	16.46987694	0.082900393	0.002143964	1	0	3648	3607	6	27541	G	T	UTR	YFL053W	YFL052W	27541G>T			GATGTCGCGGGTAAGATATTC		1	DAK2	YFL052W	SNP	0.280669188	3	4	3	4	1	0
min ethanol_2%	72h	10760	15.22745756	0.087986068	0.002527242	0	0	10760	10719	15	747552	G	A	synonymous_variant	YOR216C		1428C>T	TAC	TAT	CTTTCTCGAGGTAGTTGGTCC		1	RUD3; GRP1		SNP	0.043239782	3	1	1	3	1	0
min ethanol_2%	72h	10368	15.13670382	0.083517244	0.002113572	1	0	10368	10327	15	300504	CT	CTT,CTTT,C	intergenic_region	YOL013W-B	YOL014W	-185delT			GCCCCCATAGCTTTTTTTTAC	unidirectional	0	YOL013W-B; YOL013W-A	YOL014W	indel	0.286306735	0	0	0	0	0	0
min ethanol_2%	72h	1558	14.94781253	0.094672078	0.002697196	0	0	1558	1517	4	251719	G	A	missense_variant	YDL116W		Asp52Asn			GCTTGCGTTAGATTTGGCTAA		1	NUP84		SNP	0.232681795	3	1	3	1	1	0
min ethanol_2%	72h	5694	14.6001808	-0.077628971	0.00195216	0	0	5694	5653	9	180128	T	C	missense_variant	YIL098C		Thr38Ala			TCCAACTTTGTTATCATTGCC		1	FMC1		SNP	-0.357455011	4	2	4	2	1	0
min ethanol_2%	72h	7859	14.57570078	0.087226254	0.00224567	0	0	7859	7818	12	413638	G	C	missense_variant	YLR135W		Asp120His			AAGCCGACTTGATGACGCAGA		1	SLX4		SNP	-0.267496769	3	2	3	2	1	0
min ethanol_2%	72h	2582	14.3883927	0.078433082	0.001869317	0	0	2582	2541	4	1333470	C	T	missense_variant	YDR435C		Gly167Glu			TTTATATCTTCCTTGATCAAT		1	PPM1		SNP	0.279247504	2	4	4	2	1	0
min ethanol_2%	72h	9271	14.31850973	-0.115027298	0.00394789	0	0	9271	9230	13	895661	A	C	UTR	YMR310C	YMR311C	*55T>G			AGTAATAATAATGATTGCGTC		1	YMR310C; YM9924.02C	GLC8	SNP	-0.009760439	1	2	2	1	1	0
min ethanol_2%	72h	7959	14.29826176	-0.07984783	0.001930419	0	0	7959	7918	12	518231	G	C	missense_variant	YLR182W		Gly98Arg			AAATTTATTCGGTTTGTTCCA		1	SWI6		SNP	-0.186636543	3	2	3	2	1	0
min ethanol_2%	72h	4926	14.11842447	0.076706956	0.001764265	0	0	4926	4885	8	53019	G	GTTTTT	UTR	YHL027W	YHL026C	*31_*32insTTTTT			ATTCTTAGTTGTTTCTTTGCG		1	RIM101; RIM1	YHL026C	indel	-0.137026764	3	0	0	3	1	1
min ethanol_2%	72h	4582	14.07445996	0.077753713	0.001871709	0	0	4582	4541	7	767102	A	G	intergenic_region	YGR139W	YGR140W	767102A>G			TGAGTCTTCAAATAGGTAGAT	unidirectional	0	YGR139W		SNP	0.122700675	1	3	3	1	1	0
min ethanol_2%	72h	5200	13.99841455	0.085386567	0.002229611	0	0	5200	5159	8	312174	T	G	synonymous_variant	YHR099W		9414T>G	CCT	CCG	CTTTCATTCCTCAACTATTAA		1	TRA1		SNP	0.041929458	4	3	3	4	1	0
min ethanol_2%	72h	4030	13.99801656	0.076424049	0.001833682	0	0	4030	3989	7	142710	G	T	synonymous_variant	YGL192W		465G>T	GGG	GGT	GCAACCAGGGGTTACCACGTG		1	IME4; SPO8		SNP	0.158776632	3	4	3	4	1	0
min ethanol_2%	72h	9565	13.77795854	0.079116907	0.00193258	0	0	9565	9524	14	371957	G	A	synonymous_variant	YNL135C		270C>T	GGC	GGT	AACCACGTGGGCCATAAGCAT		1	FPR1		SNP	0.221192522	3	1	1	3	1	1
min ethanol_2%	72h	8065	13.28367719	-0.11422753	0.003948782	1	0	8065	8024	12	626279	G	A	missense_variant	YLR244C		Thr18Ile			ATATATCTTGGTAGGATGAGA		1	MAP1		SNP	0.121012503	3	1	3	1	1	0
min ethanol_2%	72h	7704	13.25717799	0.12276953	0.004355212	1	0	7704	7663	12	247888	C	T	synonymous_variant	YLR052W		688C>T	CTA	TTA	TGCGAATTCACTAGCATTTAA		1	IES3		SNP	0.066706391	2	4	4	2	1	0
min ethanol_2%	72h	1354	13.23052213	-0.085787192	0.001910156	0	0	1354	1313	4	77997	T	C	UTR	YDL213C	YDL212W	-31A>G			ATCTCTATCCTGTCCTCTACA		1	NOP6	SHR3	SNP	0.006582189	4	2	2	4	1	0
min ethanol_2%	72h	8309	13.08479795	0.152547148	0.007115264	0	0	8309	8268	12	913703	G	T	missense_variant	YLR397C		Pro397His			CCTGAGAGCAGGGTCGACAGA		1	AFG2		SNP	0.13764362	3	4	4	3	1	0
min ethanol_2%	72h	5359	12.75795827	0.108406981	0.003475928	0	0	5359	5318	8	455785	T	TA	intergenic_region	YHR176W	YHR177W	455785_455786insA			TGTAAGTTTTTAAAAGGCAGC	unidirectional	0	FMO1	YHR177W	indel	0.153801004	4	0	0	4	1	0
min ethanol_2%	72h	3822	12.29490412	-0.067208641	0.001475439	0	0	3822	3781	6	204681	C	T	missense_variant	YFR025C		Asp24Asn			ACCACTTGATCGACCACGGAA		1	HIS2		SNP	-0.045065048	2	4	2	4	1	0
min ethanol_2%	72h	2165	12.06520912	0.093958686	0.002801322	0	0	2165	2124	4	839960	A	T	synonymous_variant	YDR189W		1569A>T	ACA	ACT	GCAACTTAACATTATCCGGTA		1	SLY1		SNP	0.079903301	1	4	1	4	1	0
min ethanol_2%	72h	5348	11.82779811	-0.096550841	0.00282473	0	0	5348	5307	8	448047	T	A	intergenic_region	YHR171W	YHR172W	448047T>A			ATGCGTTCACTTCACGTATCC	unidirectional	0	ATG7	SPC97	SNP	-0.047725455	4	1	4	1	1	0
min ethanol_2%	72h	7373	11.73166089	0.066240255	0.001360309	0	0	7373	7332	11	578734	C	T	UTR	YKR073C-Gene_tK_UUU_		578734C>T			ATTTATGAAACCTCAGGTTTG		1			SNP	0.098548582	2	4	4	2	0	0
min ethanol_2%	72h	298	11.55384533	0.109890654	0.003818148	0	0	298	257	2	80873	C	A	intergenic_region	YBL078C	YBL077W	-142G>T			CCGAAAATAACCGGCCTCCGG	divergent	0	ATG8	YBL077W; YBL0733	SNP	0.045833575	2	1	2	1	1	0
min ethanol_2%	72h	1741	11.48781598	0.140614395	0.006021302	0	0	1741	1700	4	422070	C	T	intergenic_region	YDL019C	YDL018C	422070C>T			TGTTGCATTGCAATTGGGCAT	unidirectional	0	OSH2	ERP3	SNP	-0.117238761	2	4	4	2	1	0
min ethanol_2%	72h	10244	11.42097822	-0.106850197	0.00406277	0	0	10244	10203	15	185252	G	C	UTR	YOL077W-A	YOL078W	-186G>C			CATTAATTTTGGTTTATATCT		1	ATP19	AVO1	SNP	-0.422129256	3	2	2	3	1	0
min ethanol_2%	72h	3294	11.30050068	0.063843608	0.001316725	0	0	3294	3253	5	468076	G	A	UTR	YER149C	YER150W	468076G>A			CTGGTTAATTGATATCCCATT		1	PEA2; PPF2	SPI1	SNP	0.134000773	3	1	1	3	0	0
min ethanol_2%	72h	9484	11.00027316	0.066543953	0.001411806	0	0	9484	9443	14	250690	G	T	intergenic_region	YNL211C	YNL210W	250690G>T			AGTGGATACAGGTTGCCTATC	divergent	0	MRX7	MER1	SNP	0.027212905	3	4	3	4	1	0
min ethanol_2%	72h	1296	10.2040849	-0.080839516	0.001876253	0	0	1296	1255	4	16673	G	A	missense_variant	YDL244W		Gly157Asp			ATCGATGCCGGTATCGGTATC		1	THI13		SNP	0.547767189	3	1	3	1	1	0
min ethanol_2%	72h	3843	10.00513682	0.069536865	0.001510294	1	0	3843	3802	6	231725	T	C	synonymous_variant	YFR038W		2346T>C	AAT	AAC	ATGTCACTAATAAGGACTTAG		1	IRC5		SNP	0.22136223	4	2	2	4	1	0
min ethanol_2%	72h	8223	9.954235489	-0.068473678	0.001512413	0	0	8223	8182	12	829993	G	T	missense_variant	YLR351C		Asp124Glu			TCCGATGCTTGTCAATCAACT		1	NIT3		SNP	-0.03467591	3	4	3	4	1	0
min ethanol_2%	72h	20071	9.940325306	0.06448449	0.001231663	1	0	20071	7976	12	568225	A	G	intergenic_region	YLR213C	YLR214W	568225A>G			CAAGAACACTAACTGTGGCAA	divergent	0	CRR1	FRE1	SNP	-0.103129469	1	3	3	1	1	1
min ethanol_2%	72h	80	9.917563361	0.063937901	0.001292939	0	0	80	39	1	52124	C	T	missense_variant	YAL049C		Val158Ile			TCGATGCTGACGAAAGATGGA		1	AIM2		SNP	0.137443871	2	4	4	2	1	0
min ethanol_2%	72h	12044	9.915408597	-0.09274897	0.002926373	0	0	12044	12003	16	936637	A	T	UTR	YPR198W	YPR199C	936637A>T			ATGAAGTATCAGTTACTAGAT		1	SGE1; NOR1	ARR1	SNP	-0.129460058	1	4	1	4	1	1
min ethanol_2%	72h	219	9.888619189	0.071534762	0.001433818	1	0	219	178	1	206666	GTCA	G	disruptive_inframe_deletion	YAR050W					CATCCAGTTTGTCATCATCAT		1	FLO1		indel	0.062608606	0	3	0	3	0	0
min ethanol_2%	72h	8178	9.855733865	-0.086194038	0.002092586	1	0	8179	8138	12	793124	A	C	UTR	YLR332W-Gene_tD_GUC_L		793124A>C			GTTCAGTATAAAAAACGTATC		1			SNP	-0.176969261	1	2	1	2	1	0
min ethanol_2%	72h	8083	9.831751343	0.074280575	0.001738273	1	0	8083	8042	12	646861	C	T	synonymous_variant	YLR256W		447C>T	AGC	AGT	CCGAGAGCAGCAACCTGTTTA		1	HAP1; CYP1		SNP	0.106792042	2	4	4	2	1	0
min ethanol_2%	72h	139	9.750146343	-0.062091972	0.001186686	1	0	138	97	1	130267	A	G	missense_variant	YAL013W		Glu333Gly			TATCCCGGCGAGCCCGTGGCA		1	DEP1; FUN54		SNP	-0.058720816	1	3	1	3	1	0
min ethanol_2%	72h	11457	9.535638898	-0.081409861	0.001143764	1	0	11455	11414	16	270942	G	A	UTR	YPL150W	YPL149W	*49G>A			ATACTGTAAGGAAGTTGTCTA		1	YPL150W	ATG5; APG5	SNP	-0.083272861	3	1	3	1	1	0
min ethanol_2%	72h	3752	9.351117044	0.063273425	0.001229053	0	0	3752	3711	6	101424	T	A,C	non_coding_transcript_variant	Gene_tP_UGG_F					ACTTCCTGAATAAACAGGAAG		0			SNP	-0.01527304	4	0	0	4	0	0
min ethanol_2%	72h	11520	9.345520216	0.071247598	0.001570859	0	0	11520	11479	16	310891	G	C	missense_variant	YPL126W		Val228Leu			CATCTCAGTTGTTTCGCTTTT		1	NAN1; UTP17		SNP	-0.179758846	3	2	3	2	1	0
min ethanol_2%	72h	2200	9.229252273	0.075281984	0.001734476	0	0	2200	2159	4	861346	C	T	synonymous_variant	YDR205W		2001C>T	GAC	GAT	AGTATGTAGACGGCGAGAATT		1	MSC2		SNP	0.241738967	2	4	2	4	1	0
min ethanol_2%	72h	6183	9.166908377	0.078592938	0.001634504	0	0	6183	6142	10	265910	C	G	UTR	YJL089W	YJL088W	-16C>G			TTTCTTCTCGCTACTCTGAAT		1	SIP4	ARG3	SNP	0.5134772	2	3	3	2	1	0
min ethanol_2%	72h	11327	9.160970545	0.080399864	0.001880078	0	0	11327	11286	16	170647	C	T	missense_variant	YPL201C		Gly170Asp			TGAATTATAACCAAAATTGCA		1	YIG1		SNP	0.033898144	2	4	2	4	1	0
min ethanol_2%	72h	8307	8.738340615	-0.107972594	0.002728365	1	0	8307	8266	12	912464	A	G	intergenic_region	YLR396C	YLR397C	-154T>C			AGTGATTAATATATTATACAA	unidirectional	0	VPS33	AFG2	SNP	-0.004669297	1	3	3	1	1	0
min ethanol_2%	72h	10424	8.710800386	0.060468246	0.001177714	0	0	10424	10383	15	372783	A	G	UTR	YOR021C	YOR020W-A	*15T>C			ATGTTACTTAAAGGACTGTTC		1	SFM1	YOR020W-A	SNP	0.137518018	1	3	1	3	1	0
min ethanol_2%	72h	243	8.648714615	0.107327808	0.003603409	0	0	243	202	2	12194	A	G	synonymous_variant	YBL106C		1686T>C	TTT	TTC	AAAATCTGCTAAACTTCAATT		1	SRO77		SNP	0.276888849	1	3	3	1	1	0
min ethanol_2%	72h	6900	8.588340915	-0.076663436	0.001828491	0	0	6900	6859	11	81406	T	C	synonymous_variant	YKL191W		372T>C	TTT	TTC	TGGTACATTTTGGTGACGCAT		1	DPH2		SNP	-0.080980562	4	2	2	4	1	0
min ethanol_2%	72h	9136	8.389592654	0.056425479	0.001007411	0	0	9136	9095	13	743797	T	C	missense_variant	YMR237W		Tyr17His			CGTGATAGGCTATGCGCTACA		1	BCH1		SNP	0.125759962	4	2	2	4	1	0
min ethanol_2%	72h	5958	8.383306214	-0.074142109	0.001070988	0	0	5958	5917	9	393800	C	CT	UTR	YIR019C	YIR020C	-126_-125insA			GCAAGAGATCCTTTTTATCAA		1	FLO11	YIR020C	indel	0.194862222	2	0	0	2	1	1
min ethanol_2%	72h	4970	8.311999315	0.085000948	0.002225596	0	0	4970	4929	8	85218	C	G	intergenic_region	YHL009C	YHL010C	-158G>C			AATAATAATGCCGTTGCTGTA	unidirectional	0	YAP3	ETP1	SNP	-0.170368559	2	3	3	2	1	0
min ethanol_2%	72h	9262	8.258344884	0.097166779	0.002928384	0	0	9262	9221	13	883627	C	G	synonymous_variant	YMR306W		2469C>G	CCC	CCG	GGAAGTTGCCCACAGAAGACG		1	FKS3		SNP	0.230307407	2	3	2	3	1	0
min ethanol_2%	72h	7067	7.544464694	0.05211129	0.000884708	0	0	7067	7026	11	227255	A	G	missense_variant	YKL112W		Gln229Arg			GTCCATACCCAAATGACGAAA		1	ABF1		SNP	0.216921559	1	3	1	3	1	0
min ethanol_2%	72h	7466	7.435304037	-0.123406021	0.004845368	0	1	7466	7425	12	13802	TG	T	intergenic_region	YLL064C	YLL063C	13803delG			AAAACCCTTTTGCGCGCGCCT	unidirectional	0	PAU18	AYT1	indel	0.040358353	0	4	4	0	0	0
min ethanol_2%	72h	5828	7.127036737	0.086046289	0.00067656	0	0	5828	5787	9	267870	T	TA,TAA,TAAA	UTR	YIL047C	YIL046W-A	-48_-47insT			CCAACTGAATTAAAAAAAAAA		1	SYG1	YIL046W-A	indel	0.062910839	4	0	0	0	1	1
min ethanol_2%	72h	8264	7.007748359	0.063500544	0.001157326	0	0	8264	8223	12	885015	T	C	intergenic_region	YLR382C	YLR383W	885015T>C			ATTAAAGATTTTTCTGTGGTA	divergent	0	NAM2; MSL1	SMC6; RHC18	SNP	0.051172395	4	2	4	2	1	0
min ethanol_2%	72h	3194	6.922553518	-0.069526494	0.001469105	0	0	3194	3153	5	308710	C	T	synonymous_variant	YER075C		2490G>A	TTG	TTA	ACTCTTTCTGCAACATTTCAA		1	PTP3		SNP	-0.206153284	2	4	2	4	1	0
min ethanol_2%	72h	1023	6.914568341	0.13425768	0.001700867	1	0	1024	983	3	80341	T	C	missense_variant	YCL024W		Ser394Pro			ACTTTCGTCATCGTCATCATT		1	KCC4		SNP	0.388321001	4	2	4	2	1	0
min ethanol_2%	72h	9418	6.883147928	-0.083841557	0.002218548	0	0	9418	9377	14	180459	C	A	missense_variant	YNL249C		Leu188Phe			TTTCTCTTCCCAAAAGTCCTT		1	MPA43		SNP	-0.175029414	2	1	2	1	1	0
min ethanol_2%	72h	10085	6.841148678	0.141912438	0.006185426	0	0	10085	10044	15	31817	C	A	UTR	YOL155C	YOL154W	31817C>A			TAGCTTAAATCTCCTACGGGC		1	HPF1	ZPS1	SNP	0.642691502	2	1	1	2	1	1
min ethanol_2%	72h	4464	6.697091317	-0.050992921	0.000814394	0	0	4464	4423	7	640432	A	G	intergenic_region	YGR078C	YGR079W	-61T>C			GTTGTCTACAATTTATAGCCT	divergent	0	PAC10	YGR079W	SNP	-0.211967045	1	3	1	3	0	0
min ethanol_2%	72h	4178	6.671745364	-0.076185949	0.001806335	0	0	4178	4137	7	345428	A	T	UTR	YGL089C	YGL088W	345428A>T			GGCGTCGCCCAGATGCGCACA		1		YGL088W	SNP	0.092942468	1	4	4	1	1	0
min ethanol_2%	72h	9805	6.580980621	-0.06794847	0.001111128	1	0	9814	9773	14	625946	A	G	intergenic_region	YNL003C	YNL002C	-117T>C			GGTGCACCCCACTGCAAATGT	unidirectional	0	PET8	RLP7; RPL7	SNP	-0.047147349	1	3	1	3	1	1
min ethanol_2%	72h	5535	6.578222036	-0.051366023	0.000796623	0	0	5535	5494	9	69958	T	C	missense_variant	YIL147C		Thr1166Ala			ATAGGTGAGGTATAACCTAAA		1	SLN1; YPD2		SNP	-0.309153228	4	2	4	2	1	1
min ethanol_2%	72h	22143	6.535658051	-0.07345914	0.001665805	1	0	22143	10048	15	32291	C	G	UTR	YOL155C	YOL154W	32291C>G			CGCGTGTCTACCTCGTATTTC		1	HPF1	ZPS1	SNP	0.048796445	2	3	2	3	1	1
min ethanol_2%	72h	5418	6.48787919	-0.053428184	0.000906201	0	0	5418	5377	8	517642	C	T	synonymous_variant	YHR208W		111C>T	TCC	TCT	CAAATCCATCCAAGCCAAGAC		1	BAT1		SNP	-0.164866242	2	4	2	4	1	0
min ethanol_2%	72h	8776	6.464806883	0.129178796	0.005334573	0	1	8776	8735	13	409642	T	A	missense_variant	YMR070W		Phe163Leu			CAAACCAGTTTACTGCGGCCG		1	MOT3; ROX7		SNP	0.351508231	4	1	1	4	1	0
min ethanol_2%	72h	9326	6.440465253	-0.048794302	0.000728884	0	0	9326	9285	14	38880	A	G	missense_variant	YNL319W		Asn80Ser			AAGAAATTGAACATCCAATTG		1	YNL319W; N0343		SNP	-0.006651631	1	3	1	3	0	0
min ethanol_2%	72h	9315	6.437851203	0.070322473	0.001498955	0	0	9315	9274	14	28420	GTTT	GTT,GT,GTTTT,G	intergenic_region	YNL326C	YNL327W	-76_-74delAAA			AGTTATATAGGTTTTTTTTTT	divergent	0	PFA3	EGT2	indel	0.38996087	0	0	0	0	1	0
min ethanol_2%	72h	8392	6.408270345	-0.054865679	0.00080597	0	0	8392	8351	12	1006331	C	CA	frameshift_variant	YLR434C					AGGTGGAGTCCAAAGAAATCT		1	YLR434C		indel	-0.060113744	2	0	2	0	1	1
min ethanol_2%	72h	8601	6.284433867	-0.048299739	0.000723572	0	0	8601	8560	13	144518	T	C	missense_variant	YML065W		Val770Ala			AATGATGGGGTACAAACAGTT		1	ORC1		SNP	-0.049578532	4	2	4	2	1	0
min ethanol_2%	72h	3089	6.078354805	-0.061808856	0.000774159	1	0	3089	3048	5	217691	TA	TAA,TAAA,TAAAA,T	frameshift_variant	YER032W					CAAACTAAAATAAAAAAAAAA		1	FIR1; PIP1		indel	-0.136055957	0	0	0	0	1	0
min ethanol_2%	72h	18237	6.068002449	0.073497158	0.001412285	1	0	18237	6142	10	265910	C	G	UTR	YJL089W	YJL088W	-16C>G			TTTCTTCTCGCTACTCTGAAT		1	SIP4	ARG3	SNP	-0.080525368	2	3	3	2	1	0
min ethanol_2%	72h	493	5.956119178	-0.053897872	0.000667067	0	0	493	452	2	308989	A	G	UTR	Gene_TLC1		*1402A>G			GAAAATAATCAAGATATTGAT		1			SNP	-0.085634622	1	3	3	1	1	0
min ethanol_2%	72h	11216	5.902485224	-0.048754283	0.000663429	0	0	11216	11175	16	69421	G	C	UTR	YPL254W	YPL255W	-64G>C			TGAGCTATAAGTGGTAATAAA		1	HFI1	BBP1	SNP	0.051314642	3	2	2	3	1	0
min ethanol_2%	72h	828	5.831452558	0.053317082	0.000692069	0	0	828	787	2	714609	TA	TAA,T,TAAA	intergenic_region	YBR247C	YBR248C	-155delT			GATGCCTCGCTAAAAAAAAAA	unidirectional	0	ENP1; MEG1	HIS7	indel	-0.088397852	0	0	0	0	1	0
min ethanol_2%	72h	11383	5.765633445	0.081057298	0.002096353	0	0	11383	11342	16	196859	C	T	synonymous_variant	YPL184C		930G>A	GAG	GAA	TCAATTGCTCCTCAGATAAAT		1	MRN1; PTR69		SNP	0.067583492	2	4	2	4	1	0
min ethanol_2%	72h	20761	5.758377109	-0.052046343	0.000670247	1	0	20761	8666	13	331270	C	T	missense_variant	YMR030W		His160Tyr			TAAGGGAAACCATCTATCTAA		1	RSF1		SNP	-0.043783457	2	4	2	4	1	0
min ethanol_2%	72h	1071	5.703311843	0.146585075	0.00552922	0	0	1071	1030	3	136159	C	T	missense_variant	YCR011C		Val239Met			CCACACAACACAGTGTCGGGA		1	ADP1		SNP	0.062607265	2	4	4	2	1	0
min ethanol_2%	72h	5038	5.610659502	-0.06274301	0.001484758	0	0	5038	4997	8	146416	G	A	intergenic_region	Gene_tA_AGC_H		*174G>A			TTGTCAAAACGGTTTATCAGA		0			SNP	NaN	3	1	3	1	0	0
min ethanol_2%	72h	1537	5.496485074	0.053584673	0.000886231	0	0	1537	1496	4	223328	G	A	missense_variant	YDL133W		Ser301Asn			AACACCATCAGTGAAAGTAAA		1	SRF1		SNP	0.139552725	3	1	1	3	1	0
min ethanol_2%	72h	7473	5.433173526	-0.115603863	0.000460006	0	0	7473	7432	12	19933	C	T,A	UTR	YLL061W	YLL060C	19933C>T			TTTTTTTTAACTTAGTATACG		1	MMP1	GTT2	SNP	NaN	2	0	2	0	1	0
min ethanol_2%	72h	8842	5.336865675	-0.048985699	0.000586123	0	0	8842	8801	13	499228	A	G	UTR	YMR115W	YMR116C	*19A>G			TAAAGGAAATAAAGGAAGACA		1	MGR3; FMP24	ASC1; CPC2	SNP	-0.204066882	1	3	3	1	1	1
min ethanol_2%	72h	13699	5.253142873	0.044975868	0.000619461	0	0	13699	1604	4	298091	C	T	synonymous_variant	YDL089W		1272C>T	GGC	GGT	TAGAGAAGGGCGGAGCTTACC		1	NUR1		SNP	-0.087393368	2	4	2	4	1	0
min ethanol_2%	72h	8243	5.159612201	-0.047864581	0.000692587	0	0	8243	8202	12	860877	A	G	synonymous_variant	YLR369W		1326A>G	GGA	GGG	CATTTGGAGGAGCGTTCTCAC		1	SSQ1; SSC2		SNP	-0.023976745	1	3	1	3	1	0
min ethanol_2%	72h	19736	5.065362412	-0.048505596	0.000552968	1	0	19736	7641	12	231625	GT	G	UTR	YLR043C	YLR042C	*76delA			ATATAATTCTGTTTTTTTGTC		1	TRX1; TRX2	YLR042C	indel	-0.005166422	0	3	3	0	1	0
min ethanol_2%	72h	6051	5.016081917	0.04115018	0.000535957	0	0	6051	6010	10	68934	C	G	intergenic_region	YJL196C	YJL194W	-152G>C			GTAAAGCCGACGCGGGTAAGC	divergent	0	ELO1	CDC6	SNP	0.278647301	2	3	3	2	1	0
min ethanol_2%	72h	8421	5.00763304	0.052613031	0.000783479	0	0	8421	8380	12	1028353	C	T	intergenic_region	YLR447C	YLR448W	1028353C>T			CTTCTTTCTTCCTTGTCTTAA	divergent	0	VMA6	RPL6B	SNP	0.032943637	2	4	2	4	0	0
min ethanol_2%	72h	3110	4.975104878	0.048667132	0.000647378	0	0	3110	3069	5	225501	G	A	intergenic_region	YER036C	YER037W	225501G>A			AATGCATTTCGTATTTAGTGA	divergent	0	ARB1	PHM8	SNP	0.056966776	3	1	3	1	0	0
min ethanol_2%	72h	2181	4.905375245	-0.063305131	0.001146039	0	0	2181	2140	4	846867	C	G	synonymous_variant	YDR194C		1080G>C	GTG	GTC	TTATATGCTCCACAGCAGCAA		1	MSS116		SNP	-0.017164001	2	3	2	3	1	0
min ethanol_2%	72h	11427	4.777599418	-0.047216579	0.000718294	0	0	11427	11386	16	238158	T	C	missense_variant	YPL165C		Asn307Ser			TATATTGGGGTTACAAGAGTG		1	SET6		SNP	-0.02019532	4	2	4	2	1	1
min ethanol_2%	72h	7775	4.711451875	-0.043199501	0.000596588	0	0	7775	7734	12	322765	G	A	missense_variant	YLR091W		Gly157Arg			GCGTCTGAGTGGGACAGATCT		1	GEP5; RRG5		SNP	-0.225121936	3	1	3	1	1	0
min ethanol_2%	72h	11373	4.650486127	-0.06966175	0.001478503	0	0	11373	11332	16	187861	C	G	UTR	YPL190C	YPL189C-A	-136G>C			TTTATTAGACCTTCATTTAGA		1	NAB3; HMD1	COA2	SNP	0.12488297	2	3	3	2	0	0
min ethanol_2%	72h	5473	4.641960838	-0.058378525	0.001665539	0	0	5473	5432	8	556318	T	G	intergenic_region	YHR216W	YHR217C	556318T>G			AATGATGGGCTTTATGGGTAA	none	0	IMD2; PUR5	YHR217C	SNP	0.067168452	4	3	4	3	0	0
min ethanol_2%	72h	967	4.641434897	0.059356194	0.000644213	0	0	967	926	3	22384	C	CTA	UTR	YCL059C	YCL058W-A	*44_*45insTA			GTGTGTGTTTCTATATATATA		1	KRR1	ADF1	indel	NaN	2	0	2	0	0	0
min ethanol_2%	72h	5656	4.631761078	-0.041411115	0.000545373	0	0	5656	5615	9	142542	T	C	intergenic_region	YIL117C	YIL116W	142542T>C			ATCATGTGACTACGATCCGGG	divergent	0	PRM5	HIS5	SNP	-0.174436067	4	2	4	2	0	0
min ethanol_2%	72h	1295	4.577816255	0.053342657	0.000930785	0	0	1295	1254	4	2230	T	C	synonymous_variant	YDL248W		429T>C	AAT	AAC	ATACTAAGAATTTCTTTTTCA		1	COS7		SNP	0.142201822	4	2	4	2	1	1
min ethanol_2%	72h	3934	4.486856129	0.041118879	0.000502561	0	0	3934	3893	7	33441	G	A	missense_variant	YGL249W		Gly115Glu			TTAAAAGTCGGGAAACAGGAC		1	ZIP2		SNP	0.142832627	3	1	3	1	1	0
min ethanol_2%	72h	23779	4.446094511	0.041747183	0.000545349	0	0	23779	11684	16	576040	C	A	intergenic_region	YPR008W	YPR009W	576040C>A			GAGACATGTACGGTATGTACG	unidirectional	0	HAA1	SUT2	SNP	-0.068230133	2	1	1	2	1	0
min ethanol_2%	72h	9360	4.397177941	0.04083786	0.000508507	0	0	9360	9319	14	102695	A	T	intergenic_region	Gene_tN_GUU_N1		-94A>T			ATTTTGAGATACAACAAATCA		0			SNP	0.014654587	1	4	4	1	0	0
min ethanol_2%	72h	2139	4.386013709	-0.209471009	0.000288767	0	0	2139	2098	4	808557	C	CTATCAACAGTACAATCCTCAAGGCGGT	disruptive_inframe_insertion	YDR172W					CTCAAGGAGGCTATCAACAGT		1			indel	-0.123547771	2	0	2	0	0	0
min ethanol_2%	72h	11208	4.366096982	-0.139696468	0.000300289	0	0	11208	11167	16	64363	A	AACACCAGTTTCTTTGAGG	UTR	YPL257W	YPL256C	64363_64364insACACCAGTTTCTTTGAGG			TTTCTTTGAAAACACCAGTTT		1	YPL257W	CLN2	indel	-0.223613719	1	0	0	1	1	1
min ethanol_2%	72h	3989	4.332463583	0.048023334	0.000722521	0	0	3989	3948	7	88913	G	A	synonymous_variant	YGL215W		933G>A	AAG	AAA	TCAACTTGAAGCCTACTTCCA		1	CLG1		SNP	0.191206711	3	1	1	3	1	0
min ethanol_2%	72h	10301	4.302445041	-0.300920392	0.000278677	0	0	10301	10260	15	237009	GCAA	G	disruptive_inframe_deletion	YOL051W					AACAACAGCAGCAACAACAAC		1			indel	NaN	0	3	0	3	1	0
min ethanol_2%	72h	18659	4.275962231	-0.053930875	0.000404587	1	0	18659	6564	10	714910	T	A	synonymous_variant	YJR151C		831A>T	ACA	ACT	TTGTAGAAGTTGTAGAAGTTG		0	DAN4		SNP	0.181906071	4	1	4	1	1	0
min ethanol_2%	72h	9303	4.267204322	-0.054949513	0.001292638	0	0	9303	9262	14	6940	C	T	intergenic_region	YNL338W	YNL337W	6940C>T			TTGTTCTACCCTCCATATTGA	unidirectional	0	YNL338W; N0170	YNL337W; N0172	SNP	-0.133842786	2	4	2	4	0	0
min ethanol_2%	72h	3180	4.224675012	-0.048488191	0.000694499	0	0	3180	3139	5	279640	A	G	UTR	YER061C	YER062C	-14T>C			TTTACTAGAAATTAAATTTTA		1	CEM1	GPP2; HOR2	SNP	-0.203174804	1	3	1	3	1	0
min ethanol_2%	72h	9604	4.206498306	0.051023456	0.000494152	0	0	9604	9563	14	424816	T	TA	UTR	YNL104C	YNL103W-A	*78_*79insT			ATTATATGGTTAAAAAAAAAG		1	LEU4	YNL103W-A	indel	0.13917108	4	0	4	0	1	0
min ethanol_2%	72h	9228	4.206098772	0.051617292	0.000855652	0	0	9228	9187	13	869923	C	T	intergenic_region	YMR302C	YMR301C	*150G>A			TGGTATGTACCTTACCTTCCT	unidirectional	0	YME2	ATM1; MDY	SNP	0.156645616	2	4	4	2	1	0
min ethanol_2%	72h	6124	4.182802938	0.041260056	0.000532133	0	0	6124	6083	10	179618	G	A	synonymous_variant	YJL128C		486C>T	GAC	GAT	ACGGCGTAATGTCAGTAGCAG		1	PBS2		SNP	0.1622535	3	1	1	3	1	0
min ethanol_2%	72h	3866	4.106601421	-0.072278139	0.000352216	0	0	3866	3825	6	253364	CA	C	UTR	YFR052W	YFR052C-A	*36delA			AAAATTACTACAAAATAAACA		1	RPN12; NIN1	YFR052C-A	indel	NaN	0	2	0	2	1	1
min ethanol_2%	72h	14629	4.097874932	-0.039234329	0.00047905	0	0	14629	2534	4	1318792	C	T	missense_variant	YDR423C		Glu162Lys			GGCTGTACTTCTATACTTGTG		1	CAD1; YAP2		SNP	-0.054891085	2	4	2	4	1	0
min ethanol_2%	72h	8116	3.999970185	-0.047900196	0.000440722	0	0	8116	8075	12	696960	A	AATGAG,AATGAGATGAGATGAG,ATGAG,AATGAGATGAG,AATGAGATGAGATGAGATGAG	intergenic_region	YLR276C	YLR275W	-131_-130insCTCAT			ATCGAAATGAAATGAGATGAG	divergent	0	DBP9	SMD2	indel	0.269641828	1	0	0	0	1	0
min ethanol_2%	72h	7890	3.934226406	0.068188285	0.000429498	0	0	7890	7849	12	441523	C	CTTT,CTT,CT	UTR	YLR151C	YLR150W	*191_*192insAAA			TTTCAATTTTCTTTTTTTTTT		1	PCD1	STM1	indel	NaN	2	0	2	0	1	1
min ethanol_2%	72h	6449	3.912231201	0.05094882	0.000856124	0	0	6449	6408	10	594906	A	G	UTR	YJR091C	YJR092W	*155T>C			AGTAATGAAAATGCCCAAATT		1	JSN1; PUF1	BUD4	SNP	0.189113459	1	3	3	1	1	0
min ethanol_2%	72h	10223	3.836066729	-0.075528788	0.002173421	0	0	10223	10182	15	168558	G	T	UTR	YOL082W	YOL083C-A	-169G>T			ACCCGGAAAAGGGGCGTGTGA		1	ATG19; CVT19	YOL083C-A	SNP	-0.196523964	3	4	4	3	1	1
min ethanol_2%	72h	15279	3.780875926	-0.036782675	0.000443343	0	0	15279	3184	5	365083	G	A	synonymous_variant	YER103W		495G>A	TTG	TTA	TCGCGGGCTTGAACGTTCTTC		1	SSA4		SNP	0.006965528	3	1	3	1	1	0
min ethanol_2%	72h	20180	3.735010721	-0.038067097	0.000419067	0	0	20180	8085	12	715889	T	C	synonymous_variant	YLR289W		801T>C	GTT	GTC	ATGACAAGGTTATTTGTGCTC		1	GUF1		SNP	-0.024717447	4	2	2	4	1	0
min ethanol_2%	72h	16028	3.692235078	-0.288883995	0.000237073	1	0	16028	3933	7	69396	C	A	UTR	YGL228W	YGL227W	*65C>A			CAATATCTATCTATATATATA		1	SHE10	VID30; GID1	SNP	0.14286594	2	1	1	2	1	0
min ethanol_2%	72h	1737	3.6801248	-0.074370563	0.001764223	0	0	1737	1696	4	415928	G	A	missense_variant	YDL020C		Arg261Cys			CTCTTGGCACGACCCGTTTTT		1	RPN4		SNP	-0.216193798	3	1	3	1	1	0
min ethanol_2%	72h	21942	3.676267645	0.397810342	0.00022478	1	0	21942	9847	14	704472	G	T,A	synonymous_variant	YNR044W		774G>T	TCG	TCT	CATCAAGTTCGACATCTACAT		0	AGA1		SNP	-0.743168307	3	0	0	3	1	0
min ethanol_2%	72h	1754	3.573824868	-0.09100273	0.000252903	0	0	1754	1713	4	435289	A	G	intergenic_region	YDL007C-		435289A>G			CCCCATATATAAAACCATGAA		0			SNP	0.260366081	1	3	0	0	0	0
min ethanol_2%	72h	5804	3.564358249	-0.167807816	0.000221318	1	0	5796	5755	9	255025	A	AT	UTR	YIL053W	YIL054W	-90_-89insT			CTTGATTGCCATTTTTTTCTT		1	GPP1; RHR2	YIL054W	indel	-0.178316342	1	0	1	0	1	0
min ethanol_2%	72h	13246	3.560459712	-0.03536862	0.000403456	1	0	13246	1151	3	252801	C	T	UTR	YCR077C	YCR079W	-173G>A			GTATCAATAACAGGCTGCAAT		1	PAT1; MRT1	PTC6	SNP	-0.026864455	2	4	2	4	1	0
min ethanol_2%	72h	12346	3.554433519	-0.036896755	0.000405168	1	0	12346	251	2	72392	ACAG	A	disruptive_inframe_deletion	YBL081W					AACAACAACAACAGCAACAAC		0	YBL081W; YBL0722		indel	-0.002739019	0	1	0	1	0	0
min ethanol_2%	72h	18438	3.50714196	0.036092284	0.000388803	1	0	18438	6343	10	517900	T	C	intergenic_region	Gene_tM_CAU_J3		*87T>C			TTTATGAATATTTTAGACTTA		0			SNP	-0.079471727	4	2	2	4	0	0
min ethanol_2%	72h	11913	3.481511834	0.036435843	0.00040372	0	0	11913	11872	16	786138	G	A	UTR	YPR124W	YPR123C	-70G>A			GTTCGGCGGCGACTCAAATTA		1	CTR1	YPR123C; P9642.4B	SNP	0.113435965	3	1	1	3	1	1
min ethanol_2%	72h	15174	3.464151652	-0.035999044	0.000390172	1	0	15166	3071	5	225774	A	G	intergenic_region	YER037W	YER036C	-115A>G			ATGTATAGAAATATATGTTTA	none	0	PHM8	ARB1	SNP	0.012380819	1	3	3	1	0	0
min ethanol_2%	72h	4698	3.438486934	-0.043022066	0.000315128	0	0	4698	4657	7	885849	C	G,CCT	intergenic_region	YGR193C	YGR194C	-108G>C			CGTTGCTGGTCGCTCACCCTT	unidirectional	0	PDX1	XKS1	SNP	0.132857878	2	0	2	0	1	0
min ethanol_2%	72h	1375	3.383552385	0.040959417	0.000504548	0	0	1375	1334	4	95478	G	A	missense_variant	YDL204W		Glu292Lys			TGGGAAGCAGGAAATACCAAC		1	RTN2		SNP	0.283737176	3	1	3	1	1	0
min ethanol_2%	72h	1868	3.372492609	-0.053303247	0.000315184	0	0	1868	1827	4	538354	G	A	synonymous_variant	YDR040C		114C>T	ACC	ACT	ACTCATCTTGGGTCAAACCTT		1	ENA1		SNP	NaN	3	1	3	1	1	0
min ethanol_2%	72h	9781	3.370560881	-0.115996553	0.000221057	0	1	9781	9740	14	600937	T	C	missense_variant	YNL018C		Lys280Glu			TGTTTAGATTTTCGGCTTGGA		1	YNL018C; N2831		SNP	-0.399662717	4	2	2	4	1	1
min ethanol_2%	72h	12231	3.349657752	0.034660383	0.000370225	1	0	12231	136	1	178960	T	C	UTR	YAR020C	YAR023C	178960T>C			AATAGAAAACTGCGTCTTCGT		1	PAU7	YAR023C	SNP	-0.102961841	4	2	2	4	1	0
min ethanol_2%	72h	17297	3.329676668	0.034135057	0.000370507	0	0	17297	5202	8	359522	CA	C	intergenic_region	YHR126C	YHR125W	*179delT			TCCTAAAGAACAAAATCAGTG	divergent	0	ANS1	YHR125W	indel	-0.064588523	0	2	0	2	0	0
min ethanol_2%	72h	9405	3.325980415	0.057252147	0.00100409	0	0	9405	9364	14	166587	T	C	synonymous_variant	YNL256W		1965T>C	CAT	CAC	GGCTGGCGCATTACGAAAATT		1	FOL1		SNP	-0.062580856	4	2	2	4	1	0
min ethanol_2%	72h	20382	3.314456097	-0.03498242	0.000363405	1	0	20382	8287	12	948003	G	GA	UTR	YLR411W	YLR412W	*25_*26insA			ATAGAGGAAAGCCGAGAGGTT		1	CTR3	BER1	indel	-0.027965046	3	0	3	0	0	0
min ethanol_2%	72h	18295	3.300194728	2.002380226	0.000189836	0	0	18295	6200	10	354843	CTGAA	C,CGATAGTTGAA,CGATAGTGAA,CGAA	intergenic_region	Y_GUA_J1-Gene_tR_UCU_J		354843_354844insGATAGT			AGTTGATAGACTGAAGAGAAT		0			indel	-1.698167311	0	0	0	0	0	0
min ethanol_2%	72h	5471	3.258039303	0.131509142	0.000213716	0	0	5471	5430	8	556173	T	TTGTGG,G	intergenic_region	YHR216W	YHR217C	556173T>G			GGTGGTGATTTTTCTATAATA	none	0	IMD2; PUR5	YHR217C	indel	NaN	4	0	4	0	0	0
min ethanol_2%	72h	23000	3.247581943	0.034492896	0.000365135	1	0	23000	10905	15	933083	G	A	synonymous_variant	YOR328W		1281G>A	GTG	GTA	TGGGATATGTGTGTCCCGAAA		1	PDR10		SNP	-0.076521369	3	1	3	1	1	0
min ethanol_2%	72h	18234	3.245876757	0.050481325	0.000712711	1	0	18234	6139	10	264103	C	T	missense_variant	YJL090C		Glu317Lys			CTTAAATCTTCTTGTTTGTTA		1	DPB11		SNP	-0.152896896	2	4	2	4	1	0
min ethanol_2%	72h	16936	3.204456228	0.072744635	0.000227996	1	0	16936	4841	7	1073937	CAA	CAAA,CAAAA,CAAAAAA,CAAAAA,C,CA	UTR	YGR289C	YGR290W	*24_*25delTT			TTATTTCTTCCAAAAAAAAAA		1	MAL11	YGR290W	indel	-0.17917143	0	0	0	0	0	0
min ethanol_2%	72h	11746	3.198645935	-0.081473223	0.002052552	0	0	11746	11705	16	589406	G	A	UTR	YPR014C	YPR015C	589406G>A			TCAAATGAGGGTAGTAGGAAA		1	YPR014C	YPR015C; LPZ14c	SNP	-0.585783442	3	1	1	3	1	0
min ethanol_2%	72h	254	3.179710686	-0.05778234	0.001105607	0	0	254	213	2	23441	C	A	synonymous_variant	YBL103C		96G>T	TCG	TCT	GTGTCACTAACGAAAAATCTA		1	RTG3		SNP	0.147979674	2	1	1	2	1	0
min ethanol_2%	72h	4933	3.15734805	0.040481078	0.000345185	0	0	4933	4892	8	56423	C	T	intergenic_region	YHL025W	YHL024W	56423C>T			TATTTGTTTTCTCTCTTCCTT	unidirectional	0	SNF6	RIM4	SNP	0.210342301	2	4	4	2	1	1
min ethanol_2%	72h	14133	3.115459245	-0.034089288	0.000341179	0	0	14133	2038	4	722056	T	C	intergenic_region	YDR134C	YDR135C	722056T>C			GCATGGGCAGTCCGGCAAGAG	unidirectional	0	CCW22	YCF1	SNP	-0.032450683	4	2	4	2	1	0
min ethanol_2%	72h	655	3.037939373	0.079470166	0.00022157	0	0	655	614	2	486970	ACG	A,ATATTCG	intergenic_region	YBR124W	YBR123C	*104_*105insTATT			ATTCATATACACGTATGTATA	none	0	YBR124W; YBR0920B	TFC1	indel	-0.436415953	0	0	0	0	1	0
min ethanol_2%	72h	11734	3.033648414	-0.065918608	0.001368526	0	0	11734	11693	16	584582	T	C	UTR	YPR012W	YPR013C	*19T>C			TACCTTTGAATATGAGTTCTA		1	YPR012W; YP9531.05	YPR013C; LPZ12c	SNP	-0.626042932	4	2	2	4	1	0
min ethanol_2%	72h	2040	3.016428639	0.063218379	0.000259423	0	0	2040	1999	4	681972	G	GAT	frameshift_variant	YDR114C					AGACTGTATAGATATATATAT		0	YDR114C		indel	NaN	3	0	3	0	1	0
min ethanol_2%	96h	41	223.5248971	0.431762245	0.026979674	0	0	41	0	0	0				geometric							0				0	0	0	0	0	0	0
min ethanol_2%	96h	8514	79.33454533	0.222895591	0.020743228	1	0	8514	8473	13	70356	C	T	UTR	YML100W-A	YML100W	*45C>T			CTAAGTCCGGCTGGCGGGCCT		1	YML100W-A	TSL1	SNP	0.273017847	2	4	4	2	1	0
min ethanol_2%	96h	6184	69.94132986	0.203390059	0.013573083	0	0	6184	6143	10	265969	C	T	missense_variant	YJL089W		Thr15Ile			CTCGATGATACAGATTCCTGC		1	SIP4		SNP	0.567997968	2	4	2	4	1	0
min ethanol_2%	96h	243	43.26323474	0.247568286	0.019281191	0	0	243	202	2	12194	A	G	synonymous_variant	YBL106C		1686T>C	TTT	TTC	AAAATCTGCTAAACTTCAATT		1	SRO77		SNP	0.323329621	1	3	3	1	1	0
min ethanol_2%	96h	5656	38.41183953	-0.128186577	0.005253752	0	0	5656	5615	9	142542	T	C	intergenic_region	YIL117C	YIL116W	142542T>C			ATCATGTGACTACGATCCGGG	divergent	0	PRM5	HIS5	SNP	-0.186489375	4	2	4	2	0	0
min ethanol_2%	96h	4994	37.81903006	-0.187317745	0.011642987	0	0	4994	4953	8	111695	G	A	UTR	YHR004C	YHR003C	*59C>T			GAGCAGCAATGGATAGGCGAT		1	NEM1	TCD1	SNP	-0.196060283	3	1	1	3	1	0
min ethanol_2%	96h	819	37.68032421	0.225422942	0.016179544	1	0	826	785	2	712877	G	A	intergenic_region	YBR246W	YBR247C	*123G>A			GAATTGATAGGAAGGAACTTG	none	0	RRT2	ENP1; MEG1	SNP	-0.140664558	3	1	3	1	1	1
min ethanol_2%	96h	10122	37.34425886	-0.15238215	0.007370084	0	0	10122	10081	15	64169	G	A	synonymous_variant	YOL138C		1182C>T	TGC	TGT	CAAACCAGAGGCAGCATTTAC		1	RTC1; SEA2		SNP	-0.078367893	3	1	1	3	1	0
min ethanol_2%	96h	9278	36.90152472	-0.145145014	0.006780925	0	1	9278	9237	13	901212	A	G	synonymous_variant	YMR313C		96T>C	CAT	CAC	AAGGAGGTATATGGTCCAATG		1	TGL3		SNP	0.011931478	1	3	1	3	1	0
min ethanol_2%	96h	3708	36.83579621	-0.118586936	0.004610144	0	0	3708	3667	6	66460	A	G	synonymous_variant	YFL034W		984A>G	TTA	TTG	CACATAGATTACAGTTTACCC		1	YFL034W		SNP	-0.308176529	1	3	1	3	1	0
min ethanol_2%	96h	3963	33.06202222	0.113942673	0.004081818	0	1	3963	3922	7	53700	G	A	UTR	YGL237C	YGL235W	-172C>T			GATACAAGAAGTTTTCCGGGT		1	HAP2	YGL235W	SNP	0.26783277	3	1	1	3	1	0
min ethanol_2%	96h	5360	31.42926148	0.199965563	0.011861564	1	0	5356	5315	8	453634	TC	T,CC	frameshift_variant	YHR175W-A					AGTTTATATATCCCCCCCTTT		1	YHR175W-A		indel	0.123711362	0	0	0	0	1	1
min ethanol_2%	96h	6468	30.65916566	0.117208943	0.004556602	0	0	6468	6427	10	612904	C	T	synonymous_variant	YJR097W		492C>T	GAC	GAT	TTAATTTTGACATCGAGGAAG		1	JJJ3; DPH4		SNP	0.330788159	2	4	4	2	1	0
min ethanol_2%	96h	11734	30.5922553	-0.296915117	0.027918408	0	0	11734	11693	16	584582	T	C	UTR	YPR012W	YPR013C	*19T>C			TACCTTTGAATATGAGTTCTA		1	YPR012W; YP9531.05	YPR013C; LPZ12c	SNP	-0.661850661	4	2	2	4	1	0
min ethanol_2%	96h	156	30.25666408	0.11887947	0.004566982	0	0	156	115	1	168836	G	A	synonymous_variant	YAR014C		36C>T	TCC	TCT	CACCACTTGCGGAAGTCTCAT		1	BUD14		SNP	0.165607236	3	1	1	3	1	0
min ethanol_2%	96h	10212	29.93992488	-0.228845904	0.018903571	0	0	10212	10171	15	158776	T	C	UTR	YOL087C	YOL086W-A	-139A>G			GCAATCCAACTACACTTATAC		1	YOL087C; O0944	MHF1	SNP	-0.239299226	4	2	2	4	1	1
min ethanol_2%	96h	10244	29.45996694	-0.172512723	0.01065027	0	0	10244	10203	15	185252	G	C	UTR	YOL077W-A	YOL078W	-186G>C			CATTAATTTTGGTTTATATCT		1	ATP19	AVO1	SNP	-0.398407232	3	2	2	3	1	0
min ethanol_2%	96h	8023	29.45071827	0.10953987	0.003870148	1	0	8023	7982	12	570843	T	C	missense_variant	YLR215C		Gln339Arg			TTTCCATTTTTGAGTGAGCTC		1	CDC123		SNP	-0.015726908	4	2	2	4	1	0
min ethanol_2%	96h	8228	29.14365144	-0.115063959	0.004110865	1	0	8228	8187	12	837460	A	G	intergenic_region	YLR354C	YLR353W	-103T>C			AGAATTGAGAAAAAAGAAAAA	divergent	0	TAL1	BUD8	SNP	0.017284592	1	3	3	1	1	0
min ethanol_2%	96h	11422	27.59224251	-0.19588964	0.012075307	1	0	11422	11381	16	230687	T	A	missense_variant	YPL169C		Tyr51Phe			ATGAGCGTCATAAACAGCTAC		1	MEX67		SNP	-0.160013852	4	1	1	4	1	0
min ethanol_2%	96h	5701	27.52871661	-0.117108243	0.004535718	0	1	5701	5660	9	190020	G	A	missense_variant	YIL092W		Glu319Lys			CATGGATGAGGAAAAGAATAT		1	YIL092W		SNP	-0.307367319	3	1	3	1	1	0
min ethanol_2%	96h	10095	27.12520166	0.237241808	0.018440424	1	0	10091	10050	15	32396	G	GT	UTR	YOL155C	YOL154W	32396_32397insT			CTAATTCATAGCAAAATTCAG		1	HPF1	ZPS1	indel	0.505677577	3	0	3	0	1	1
min ethanol_2%	96h	7167	26.68945393	0.103231125	0.003101848	0	0	7167	7126	11	358366	G	A	UTR	YKL042W	YKL043W	-109G>A			AAGCGGTTTCGAACACAATCA		1	SPC42	PHD1	SNP	0.47002609	3	1	1	3	1	0
min ethanol_2%	96h	7633	25.57494101	0.111434429	0.003801225	0	0	7633	7592	12	180414	A	G	missense_variant	YLR019W		Thr43Ala			CAAAGCTCAAACTCAGGGTCG		1	PSR2		SNP	0.354257309	1	3	3	1	1	0
min ethanol_2%	96h	102	25.52973359	0.099161887	0.003173431	1	0	102	61	1	81262	G	A	synonymous_variant	YAL034C		690C>T	AAC	AAT	TTCCTAGATTGTTATTGTAGA		1	FUN19		SNP	0.068547011	3	1	1	3	1	0
min ethanol_2%	96h	10768	24.31406047	0.130089693	0.005292475	0	0	10768	10727	15	757952	C	T	UTR	YOR221C	YOR222W	757952C>T			ACATGGTTGACCAATTAGTTC		1	MCT1	ODC2	SNP	0.124633925	2	4	4	2	1	1
min ethanol_2%	96h	140	24.27815298	-0.109721043	0.003752286	1	0	138	97	1	130267	A	G	missense_variant	YAL013W		Glu333Gly			TATCCCGGCGAGCCCGTGGCA		1	DEP1; FUN54		SNP	-0.045715469	1	3	1	3	1	0
min ethanol_2%	96h	5364	24.11981747	-0.173502073	0.00951163	1	0	5364	5323	8	459723	T	C	missense_variant	YHR178W		Val142Ala			AGCGAAGGTGTCTCATCGCTA		1	STB5		SNP	-0.063284094	4	2	2	4	1	0
min ethanol_2%	96h	4322	23.76633516	-0.098970055	0.002983031	1	0	4326	4285	7	467332	G	A	missense_variant	YGL014W		Gly398Ser			GAAGAATGATGGTGGTAAGCC		1	PUF4		SNP	0.005408952	3	1	3	1	1	0
min ethanol_2%	96h	8508	23.25709667	0.160331256	0.013113009	0	0	8508	8467	13	65927	CTGTTGTTGT	CTGT,CTGTTGT,C	inframe_deletion	YML103C					GTTGTCCATTCTGTTGTTGTT		1	NUP188		indel	-0.059790729	0	0	0	0	1	1
min ethanol_2%	96h	3844	23.18980907	0.098433584	0.002934173	1	0	3843	3802	6	231725	T	C	synonymous_variant	YFR038W		2346T>C	AAT	AAC	ATGTCACTAATAAGGACTTAG		1	IRC5		SNP	0.229899119	4	2	2	4	1	0
min ethanol_2%	96h	4970	22.99175361	0.134742029	0.005623336	0	0	4970	4929	8	85218	C	G	intergenic_region	YHL009C	YHL010C	-158G>C			AATAATAATGCCGTTGCTGTA	unidirectional	0	YAP3	ETP1	SNP	-0.1437688	2	3	3	2	1	0
min ethanol_2%	96h	3138	22.62741312	-0.107670154	0.003763441	0	0	3138	3097	5	246282	G	A	synonymous_variant	YER047C		222C>T	AAC	AAT	TATTTGGGTAGTTATGCTCTA		1	SAP1		SNP	-0.344011537	3	1	1	3	1	0
min ethanol_2%	96h	1192	22.24012362	-0.117551348	0.004456956	0	0	1192	1151	3	252801	C	T	UTR	YCR077C	YCR079W	-173G>A			GTATCAATAACAGGCTGCAAT		1	PAT1; MRT1	PTC6	SNP	-0.23700402	2	4	2	4	1	0
min ethanol_2%	96h	7543	22.19804898	-0.096319052	0.00286644	0	0	7543	7502	12	95610	G	A	missense_variant	YLL024C		Pro626Ser			TCTGGAGCTGGAGGAGCACCA		1	SSA2		SNP	-0.015063448	3	1	1	3	1	1
min ethanol_2%	96h	18238	21.5579798	0.106656806	0.003572166	1	0	18238	6143	10	265969	C	T	missense_variant	YJL089W		Thr15Ile			CTCGATGATACAGATTCCTGC		1	SIP4		SNP	-0.070453702	2	4	2	4	1	0
min ethanol_2%	96h	1356	21.31782233	-0.113299772	0.003261588	0	0	1356	1315	4	82454	A	G	UTR	YDL211C-Gene_tG_GCC_D		82454A>G			AATGCTGCATAGGGGAGAGAT		1			SNP	0.04643529	1	3	3	1	1	0
min ethanol_2%	96h	5182	20.4632668	-0.093779807	0.002776751	1	0	5182	5141	8	267630	G	A	synonymous_variant	YHR081W		93G>A	AAG	AAA	TAACGTCGAAGTCACTGGATG		1	LRP1		SNP	-0.232119713	3	1	3	1	1	0
min ethanol_2%	96h	5880	19.85328001	-0.121153583	0.005127717	0	0	5880	5839	9	334143	TTCTTCTGCTTCTGAATCCTCTTCAGCTGCTTCTTCTTCTGCTTCTGAATCCTCTTCAGCTGCCTCC	T	disruptive_inframe_deletion	YIL011W					CCTCAGACGCTTCTTCTGCTT		1	TIR3; YIB1		indel	-0.082758188	0	4	0	4	0	0
min ethanol_2%	96h	8983	19.6072583	0.089525935	0.002464927	0	0	8983	8942	13	614530	C	A	missense_variant	YMR176W		Leu931Ile			TTTACGTCATCTACCGCTTAA		1	ECM5		SNP	0.393600212	2	1	1	2	1	0
