## Supplemental Table S7 for "A genome-to-proteome atlas charts natural variants controlling proteome diversity and forecasts their fitness effects" (part 2 of 2)

condition	time	bPos	pVal	beta	varExp	isQtn	isQtg	bestCandidate	index	chr	pos	ref	alt	variantType	gene1	gene2	encoded	refCodon	altCodon	context	promoter	isTx	common1	common2	snpIndel	deltaZbaseline	refAllele	altAllele	rmAllele	yjmAllele	hasTagNoRad	hasAseNoRad
min ethanol_2%	96h	9808	19.33731752	-0.202425733	0.012742405	0	0	9808	9767	14	620369	T	G	synonymous_variant	YNL006W		303T>G	GTT	GTG	CCATTAAAGTTTGGGATGTGC		1	LST8		SNP	-0.128965321	4	3	4	3	1	0
min ethanol_2%	96h	848	18.52322422	-0.09020571	0.002520321	0	0	848	807	2	738941	T	C	synonymous_variant	YBR265W		360T>C	GCT	GCC	CAGGGGGGGCTGTTCCTAAGT		1	TSC10		SNP	-0.07866354	4	2	4	2	1	0
min ethanol_2%	96h	1297	17.86594981	0.096959214	0.003102491	0	0	1297	1256	4	18219	A	G	synonymous_variant	YDL243C		348T>C	GTT	GTC	AACTATCCATAACTTCTTCGA		1	AAD4		SNP	0.20028086	1	3	3	1	1	1
min ethanol_2%	96h	10349	17.13883641	0.080461056	0.001882848	0	0	10349	10308	15	278259	G	A	synonymous_variant	YOL023W		204G>A	GTG	GTA	ATATTTCTGTGAATAAATTGG		1	IFM1		SNP	0.257085432	3	1	3	1	1	0
min ethanol_2%	96h	10219	16.8588074	0.180179564	0.011829689	1	0	10219	10178	15	160644	C	T	UTR	YOL086C	YOL085W-A	-50G>A			AAATATTGTGCAGAAAAAGAA		1	ADH1; ADC1	YOL085W-A	SNP	-0.057301232	2	4	4	2	1	1
min ethanol_2%	96h	5569	16.59576768	-0.08167697	0.002028794	0	0	5569	5528	9	72697	C	T	missense_variant	YIL147C		Val253Ile			GGTGGAAAGACAAAATGATAC		1	SLN1; YPD2		SNP	-0.2936721	2	4	2	4	1	1
min ethanol_2%	96h	9229	16.51593372	0.086313062	0.002419927	0	0	9229	9188	13	871210	T	C	synonymous_variant	YMR302C		1416A>G	AGA	AGG	TTAACATGTTTCTAAACCGAG		1	YME2		SNP	0.191153629	4	2	4	2	1	0
min ethanol_2%	96h	671	16.49158568	0.083430228	0.002502881	0	0	671	630	2	505207	ACAGCAACAGCAACAGCAGCAACAG	A	disruptive_inframe_deletion	YBR135W					CTGCTGCTCAACAGCAACAGC		1	CKS1		indel	0.112132854	0	1	1	0	0	0
min ethanol_2%	96h	11022	15.83353356	0.078794131	0.001887811	0	0	11022	10981	15	1003070	T	G	synonymous_variant	YOR354C		156A>C	TCA	TCC	TTTCAAACGGTGAGACGTGCT		1	MSC6		SNP	-0.046888216	4	3	4	3	1	0
min ethanol_2%	96h	813	15.74611719	-0.142670958	0.006504245	0	0	813	772	2	703873	G	A	synonymous_variant	YBR241C		183C>T	GAC	GAT	AGATGTTTTCGTCTGGTGCCT		1	YBR241C; YBR1625		SNP	-0.08089754	3	1	3	1	1	0
min ethanol_2%	96h	6078	15.60345757	-0.096495663	0.003066247	0	0	6078	6037	10	111674	C	T	missense_variant	YJL163C		Gly554Arg			TTTTAAGGCCCGTCCAGCGGA		1	YJL163C; J0544		SNP	-0.212651385	2	4	4	2	1	0
min ethanol_2%	96h	3645	15.20404672	0.128820331	0.005206286	1	0	3648	3607	6	27541	G	T	UTR	YFL053W	YFL052W	27541G>T			GATGTCGCGGGTAAGATATTC		1	DAK2	YFL052W	SNP	0.301078431	3	4	3	4	1	0
min ethanol_2%	96h	2200	15.13914236	0.078669238	0.001904223	0	0	2200	2159	4	861346	C	T	synonymous_variant	YDR205W		2001C>T	GAC	GAT	AGTATGTAGACGGCGAGAATT		1	MSC2		SNP	0.260657739	2	4	2	4	1	0
min ethanol_2%	96h	3161	14.73229517	0.109072539	0.003437334	0	0	3161	3120	5	266244	T	TA	intergenic_region	YER055C	YER056C	266244_266245insA			TGTGCATTCTTACTTTTTTTT	unidirectional	0	HIS1	FCY2	indel	-0.174109356	4	0	4	0	1	1
min ethanol_2%	96h	10797	14.60591336	-0.09643691	0.00301027	0	0	10797	10756	15	767955	G	A	UTR	YOR228C	YOR229W	-178C>T			ACAAATTTTAGTTGTGGACCT		1	MCP1	WTM2	SNP	-0.117501433	3	1	3	1	1	1
min ethanol_2%	96h	8150	14.43722799	-0.082625753	0.002057026	0	0	8150	8109	12	745383	T	C	intergenic_region	YLR306W	YLR307W	745383T>C			GTAAAAAAAATTCTGTCTCAT	unidirectional	0	UBC12	CDA1	SNP	0.084145838	4	2	4	2	0	0
min ethanol_2%	96h	11665	14.39475539	-0.07573952	0.001859799	0	0	11665	11624	16	506544	GA	G	intergenic_region	YPL022W	YPL023C	-152delA			CGCGTCTAATGAAAAAAAAAA	none	0	RAD1	MET12	indel	-0.408406668	0	3	3	0	1	0
min ethanol_2%	96h	1943	14.08163478	-0.090832649	0.002678419	0	0	1943	1902	4	591983	T	C	UTR	YDR072C	YDR073W	591983T>C			TAGGAATTATTCAAGATGGAT		1	IPT1; SYR4	SNF11	SNP	-0.242162622	4	2	2	4	1	1
min ethanol_2%	96h	7919	13.91704127	-0.074869295	0.001623034	0	0	7919	7878	12	493255	TG	T	UTR	YLR163C	YLR163W-A	-2delC			TTGAAAACATTGTATGATCAC		1	MAS1; MIF1	YLR163W-A	indel	-0.35848798	0	4	0	4	1	0
min ethanol_2%	96h	9695	13.79910486	0.105444945	0.003475042	1	0	9691	9650	14	549199	G	T	missense_variant	YNL042W		Arg367Ile			TTGGATGACAGAACATGCAGT		1	BOP3		SNP	0.147637516	3	4	4	3	1	0
min ethanol_2%	96h	1182	13.71910928	0.090438554	0.00252634	1	0	1180	1139	3	242447	ATTT	AT,ATT,A	intergenic_region	YCR072C	YCR071C	-98_-96delAAA			AGCTCATCGCATTTTTTTTTT	unidirectional	0	RSA4	IMG2	indel	-0.115445335	0	0	0	0	1	0
min ethanol_2%	96h	9886	13.71426065	0.080900228	0.0017916	0	1	9886	9845	14	704458	ACC	A	frameshift_variant	YNR044W					TTCTACATCTACCTCATCAAG		0	AGA1		indel	-0.078689102	0	1	1	0	1	0
min ethanol_2%	96h	8559	13.70745731	-0.085214735	0.002400908	0	0	8559	8518	13	97472	A	C	UTR	YML086C	YML085C	-101T>G			TCAGATATTGAAACTATAGAT		1	ALO1	TUB1	SNP	-0.031856912	1	2	1	2	1	0
min ethanol_2%	96h	2882	13.29317813	0.070706757	0.001609901	0	0	2882	2841	5	27428	G	C	UTR	YEL066W	YEL065W	27428G>C			GGAAGACCCCGAAGTTCATCG		1	HPA3	SIT1; ARN3	SNP	0.179482258	3	2	2	3	1	0
min ethanol_2%	96h	9822	13.23078561	0.165539378	0.008558157	0	0	9822	9781	14	630700	T	C	missense_variant	YNR001C		Glu121Gly			TGTACTACCCTCAGCCTTTGG		1	CIT1		SNP	-0.000406129	4	2	4	2	1	1
min ethanol_2%	96h	7850	12.93590048	-0.068294765	0.001453532	1	0	7850	7809	12	394590	C	T	UTR	YLR126C	YLR125W	*175G>A			AGTGCCGAACCTTCGGATACT		1	YLR126C; L3105	YLR125W; L3101	SNP	-0.07197947	2	4	4	2	1	0
min ethanol_2%	96h	9805	12.90403831	-0.10194216	0.002515284	1	0	9814	9773	14	625946	A	G	intergenic_region	YNL003C	YNL002C	-117T>C			GGTGCACCCCACTGCAAATGT	unidirectional	0	PET8	RLP7; RPL7	SNP	-0.078904124	1	3	1	3	1	1
min ethanol_2%	96h	9614	12.85700723	0.074035752	0.001790115	0	0	9614	9573	14	437955	G	T	missense_variant	YNL100W		Ala115Ser			TGCCTTTTTTGCTGGAAGCAT		1	MIC27		SNP	-0.001218446	3	4	4	3	1	0
min ethanol_2%	96h	11635	12.37323479	-0.104155374	0.003114774	0	0	11635	11594	16	469813	G	A	intergenic_region	YPL043W	YPL045W	-126G>A			AATTTCAAGAGTCTATCTCAT	unidirectional	0	NOP4; NOP77	VPS16	SNP	-0.565600247	3	1	3	1	1	0
min ethanol_2%	96h	258	12.16698001	-0.107040493	0.003337179	1	0	258	217	2	28209	GAAACGGCTGTCCTTTAGACTGGTTTAAATCTGTTTCTGATAAAGAGTGGGATGAATTTTTCGCCACCGGTCTTGATGTTAT	G	inframe_deletion	YBL101C					GGAGAGGGTTGAAACGGCTGT		1	ECM21		indel	0.056420437	0	3	0	3	1	1
min ethanol_2%	96h	22138	12.03996019	-0.097846729	0.002979966	1	0	22138	10043	15	31759	A	G	UTR	YOL155C	YOL154W	-153T>C			GCTTTTTGCAAGTGTGAGCGG		1	HPF1	ZPS1	SNP	0.031558825	1	3	1	3	1	1
min ethanol_2%	96h	7691	11.76222466	-0.067180236	0.001424956	0	0	7691	7650	12	236470	A	G	missense_variant	YLR045C		Tyr412His			AGTGAAACATAATCCTTGGAA		1	STU2		SNP	-0.158259827	1	3	1	3	1	0
min ethanol_2%	96h	2043	11.56422007	-0.073110339	0.00165429	0	0	2043	2002	4	687895	T	C	UTR	YDR118W	YDR118W-A	*55T>C			TGATCACCAATAATAGTAGTA		1	APC4	YDR118W-A	SNP	-0.116570315	4	2	4	2	1	0
min ethanol_2%	96h	10736	11.20131116	-0.201205543	0.012716453	1	0	10728	10687	15	702475	T	C	UTR	YOR192C	YOR192C-C	702475T>C			CTGTCCAAAATGTCCCATTTA		1	THI72	YOR192C-C	SNP	-0.020384628	4	2	4	2	1	0
min ethanol_2%	96h	4026	10.8152514	0.062402481	0.001223549	0	1	4026	3985	7	140907	T	C	missense_variant	YGL194C		Thr274Ala			ACAATAAGTGTTGGTTTGAAA		1	HOS2		SNP	0.291367747	4	2	4	2	1	0
min ethanol_2%	96h	10107	10.76878216	0.082350523	0.002229309	0	0	10107	10066	15	47951	G	A	synonymous_variant	YOL147C		693C>T	GAC	GAT	CTTTCCACATGTCTTGCATAC		1	PEX11		SNP	0.278043233	3	1	1	3	1	0
min ethanol_2%	96h	2651	10.71126869	-0.065048836	0.001257611	1	0	2651	2610	4	1418662	T	C	missense_variant	YDR481C		Asn530Ser			AGTGACTTCGTTCAGGTTCAA		1	PHO8		SNP	-0.09806782	4	2	2	4	1	0
min ethanol_2%	96h	11639	10.68949856	0.089431921	0.002631859	0	0	11639	11598	16	475831	T	C	UTR	YPL041C	YPL042C	-90A>G			TTGCTTCCTGTTCGTATAACG		1	MRX11		SNP	-0.411337095	4	2	4	2	1	0
min ethanol_2%	96h	11116	10.67390601	-0.078555856	0.002831802	1	0	11116	11075	16	24575	T	C	synonymous_variant	YPL274W		1638T>C	AGT	AGC	TCAAGAGGAGTGAGATCGATC		1	SAM3		SNP	-0.168490135	4	2	2	4	1	1
min ethanol_2%	96h	11935	10.50577893	0.075308075	0.001658314	0	0	11935	11894	16	819256	A	G	intergenic_region	YPR143W	YPR142C	*181A>G			AGCCAATGTTACAAAATTGTT	none	0	RRP15	YPR142C; P9659.16B	SNP	0.051675467	1	3	3	1	1	0
min ethanol_2%	96h	5207	10.26563591	-0.067578287	0.001480592	0	0	5207	5166	8	321066	A	T	missense_variant	YHR103W		Tyr218Phe			AGACATTCTTACCAAGAACAG		1	SBE22		SNP	0.029342747	1	4	1	4	1	0
min ethanol_2%	96h	11109	9.892178351	0.079918274	0.001911351	1	0	11110	11069	16	20077	C	A	UTR	YPL275W	YPL274W	20077C>A			ACTTTAGTTCCAAATCTCCAA		1	FDH2	SAM3	SNP	-0.062547945	2	1	2	1	1	1
min ethanol_2%	96h	5231	9.792291468	0.062065014	0.001212185	0	0	5231	5190	8	345499	G	A	synonymous_variant	YHR118C		130C>T	CTG	TTG	ACCTTGTTCAGTGAAGTATTA		1	ORC6; AAP1		SNP	-0.102032723	3	1	1	3	1	0
min ethanol_2%	96h	1378	9.445005034	0.069935424	0.001496034	0	0	1378	1337	4	98110	C	T	UTR	YDL203C	YDL202W	-157G>A			ATTTGAGCAACTCAAATTAAA		1	ACK1	MRPL11	SNP	0.208487732	2	4	4	2	1	0
min ethanol_2%	96h	219	9.325581801	0.064135751	0.001158713	1	0	219	178	1	206666	GTCA	G	disruptive_inframe_deletion	YAR050W					CATCCAGTTTGTCATCATCAT		1	FLO1		indel	0.098380381	0	3	0	3	0	0
min ethanol_2%	96h	10663	9.222390846	0.069955047	0.001230581	0	0	10663	10622	15	659697	A	G	UTR	YOR174W	YOR173W	*96A>G			AATTACATATATAATTTACTG		1	MED4	DCS2	SNP	0.012583455	1	3	3	1	1	1
min ethanol_2%	96h	20071	8.952701712	0.061423183	0.001123661	1	0	20071	7976	12	568225	A	G	intergenic_region	YLR213C	YLR214W	568225A>G			CAAGAACACTAACTGTGGCAA	divergent	0	CRR1	FRE1	SNP	-0.0951501	1	3	3	1	1	1
min ethanol_2%	96h	8829	8.796103905	-0.053595835	0.000903662	0	0	8829	8788	13	476482	A	G	synonymous_variant	YMR105C		1125T>C	ATT	ATC	CTTCACCACAAATAGATAATT		1	PGM2		SNP	0.078158719	1	3	1	3	1	1
min ethanol_2%	96h	3916	8.690869282	0.079795168	0.001744202	0	0	3916	3875	7	19449	CA	CGA,CGAA,C	UTR	YGL256W	YGL255W	19449_19450insG			ACTGCTAAAACAGAAAAAAAA		1	ADH4; ZRG5	ZRT1	indel	0.247570298	0	0	0	0	1	1
min ethanol_2%	96h	11126	8.547576197	0.068862738	0.001423176	0	0	11126	11085	16	25069	T	C	UTR	YPL273W	YPL274W	-18T>C			TACTAAATCGTCCGAAAATTG		1	SAM4	SAM3	SNP	-0.035528413	4	2	4	2	1	1
min ethanol_2%	96h	7286	8.455665524	-0.055186779	0.000983915	0	0	7286	7245	11	471802	T	C	synonymous_variant	YKR017C		1548A>G	CGA	CGG	ACTCTGGTCTTCGTTTCATGA		1	HEL1		SNP	-0.065669257	4	2	4	2	1	0
min ethanol_2%	96h	8061	8.253128161	0.055362235	0.00097632	0	0	8061	8020	12	620961	G	A	synonymous_variant	YLR241W		489G>A	GTG	GTA	AAAGAATTGTGGAGGGAAGTG		1	CSC1		SNP	-0.015704958	3	1	3	1	1	0
min ethanol_2%	96h	4288	8.164728418	0.058714085	0.000961736	0	0	4288	4247	7	433848	T	TA	intergenic_region	YGL034C	YGL033W	433848_433849insA			AAAAATTAAATAAAAAATAAA	divergent	0	YGL034C	HOP2	indel	0.234667281	4	0	4	0	1	0
min ethanol_2%	96h	6038	7.982263069	0.066659485	0.001416912	0	0	6038	5997	10	43109	T	C	missense_variant	YJL207C		Asn1442Ser			TGGCATTATATTCGATGCCAA		1	LAA1		SNP	0.284320496	4	2	2	4	1	0
min ethanol_2%	96h	11418	7.890587012	0.100142306	0.003126684	0	0	11418	11377	16	228836	G	A	UTR	YPL170W	YPL169C	*64G>A			AGGAAGGGGCGTGGTGGACGA		1	DAP1	MEX67	SNP	-0.084453714	3	1	3	1	1	0
min ethanol_2%	96h	9167	7.797403646	0.055668404	0.000884022	0	0	9167	9126	13	790923	C	T	missense_variant	YMR261C		Ser816Asn			ATTATTTGAACTCAATTCACT		1	TPS3		SNP	0.279181408	2	4	2	4	1	0
min ethanol_2%	96h	2373	7.754035024	0.061269926	0.001174893	0	0	2373	2332	4	1018597	C	T	UTR	YDR278C	YDR279W	1018597C>T			CGTATGTTTGCGTGGCATTGT		1	YDR278C	RNH202	SNP	0.246886144	2	4	2	4	1	0
min ethanol_2%	96h	6381	7.696174277	0.052671647	0.000890464	0	0	6381	6340	10	511762	A	G	synonymous_variant	YJR041C		2002T>C	TTA	CTA	CTTGACAATAAATGAAGGAGG		1	URB2; NPA2		SNP	0.039056061	1	3	1	3	1	0
min ethanol_2%	96h	10194	7.587449104	0.062313957	0.001214534	0	0	10194	10153	15	141593	A	T	missense_variant	YOL094C		Asn321Lys			ATCAGGCTTTATTATTTAGTT		1	RFC4		SNP	0.210045546	1	4	4	1	1	0
min ethanol_2%	96h	7	7.520457334	-0.261134466	0.001246618	0	0	7	0	0	0				geometric							0				0	0	0	0	0	0	0
min ethanol_2%	96h	3053	7.488287215	0.053060161	0.000968253	0	0	3053	3012	5	173927	T	C	intergenic_region	YER010C	YER011W	173927T>C			ATTACAAAGTTCTTCGGGGGA	divergent	0	YER010C	TIR1; SRP1	SNP	-0.066746461	4	2	4	2	1	0
min ethanol_2%	96h	1555	7.318625884	0.052508895	0.000851235	0	0	1555	1514	4	249864	C	T	synonymous_variant	YDL117W		1284C>T	GTC	GTT	CCAATGAAGTCAAAGGTAATA		1	CYK3		SNP	0.245339037	2	4	4	2	1	0
min ethanol_2%	96h	10738	7.318307556	0.166410735	0.009372274	0	0	10738	10697	15	703639	A	C,T	intergenic_region	YOR192C	YOR192C-C	703639A>C			AGTAACACTAATACTATTTAA	unidirectional	0	THI72	YOR192C-C	SNP	NaN	1	0	1	0	1	0
min ethanol_2%	96h	5879	7.097509568	0.067476264	0.001344986	0	0	5879	5838	9	330993	A	G	missense_variant	YIL013C		Phe484Leu			TGGGCCAAAAAGTAAAGTATG		1	PDR11		SNP	0.061016621	1	3	3	1	1	0
min ethanol_2%	96h	5032	6.960963654	-0.056651522	0.001027518	0	0	5032	4991	8	140044	C	T	synonymous_variant	YHR018C		1359G>A	AAG	AAA	TATCCAATTGCTTCAATACAG		1	ARG4		SNP	-0.121248572	2	4	4	2	1	1
min ethanol_2%	96h	9565	6.831667646	0.05157637	0.000825828	0	0	9565	9524	14	371957	G	A	synonymous_variant	YNL135C		270C>T	GGC	GGT	AACCACGTGGGCCATAAGCAT		1	FPR1		SNP	0.210804755	3	1	1	3	1	1
min ethanol_2%	96h	10053	6.681431421	0.063468455	0.001730185	0	0	10053	10012	15	15458	T	C	synonymous_variant	YOL159C-A		48A>G	GTA	GTG	CTTCACAATATACTGTATCCA		1	YOL159C-A		SNP	0.510332705	4	2	2	4	1	1
min ethanol_2%	96h	5508	6.348763822	0.047880981	0.000733993	0	0	5508	5467	9	44433	A	G	missense_variant	YIL159W		Lys870Arg			ACCGATTTAAAACCACCTCCA		1	BNR1		SNP	0.019254957	1	3	1	3	1	0
min ethanol_2%	96h	4933	6.300426892	0.059028532	0.000738006	0	0	4933	4892	8	56423	C	T	intergenic_region	YHL025W	YHL024W	56423C>T			TATTTGTTTTCTCTCTTCCTT	unidirectional	0	SNF6	RIM4	SNP	0.245661399	2	4	4	2	1	1
min ethanol_2%	96h	8741	6.287036971	0.053009234	0.000667005	0	0	8741	8700	13	380063	T	A	missense_variant	YMR052W		Leu160Met			AAAAAAAAAATTGCATTCAAT		1	FAR3		SNP	0.179587905	4	1	4	1	1	0
min ethanol_2%	96h	6645	6.281477927	-0.071098487	0.002198622	0	0	6645	6604	11	1056	G	C	intergenic_region	YKL225W	YKL224C	1056G>C			ATCCTAAAAGGATAACTGATG	none	0	YKL225W	PAU16	SNP	NaN	3	2	3	2	0	0
min ethanol_2%	96h	4133	6.275431732	-0.049595507	0.000790311	0	0	4133	4092	7	295079	C	A	synonymous_variant	YGL114W		1620C>A	GCC	GCA	AAGCCTCTGCCCAACAGGCGG		1	YGL114W		SNP	0.055022031	2	1	2	1	1	0
min ethanol_2%	96h	2385	6.210112274	0.055399373	0.000978945	0	0	2385	2344	4	1046913	G	C	missense_variant	YDR293C		Thr827Ser			GAGGTAGCTAGTGGGACTTCC		1	SSD1		SNP	0.089790946	3	2	3	2	1	0
min ethanol_2%	96h	8166	6.18959194	0.056269087	0.000879236	0	0	8166	8125	12	767244	G	A	missense_variant	YLR318W		Val235Ile			GAGACTAAAGGTACGAATTAA		1	EST2		SNP	-0.003248217	3	1	1	3	1	0
min ethanol_2%	96h	8244	6.156537893	0.048347656	0.000688167	1	0	8240	8199	12	859419	A	G	UTR	YLR369W	YLR368W	-133A>G			GCCTTTCCTTAACGGTGTATA		1	SSQ1; SSC2	MDM30	SNP	-0.03405166	1	3	3	1	1	0
min ethanol_2%	96h	2063	6.092570563	0.054416575	0.000924924	0	0	2063	2022	4	706032	T	C	missense_variant	YDR127W		Ser517Pro			CAATTCTACTTCAAGCCAAAA		1	ARO1; AROM		SNP	0.07275523	4	2	2	4	1	0
min ethanol_2%	96h	23779	5.930266451	0.048802905	0.000749491	1	0	23779	11684	16	576040	C	A	intergenic_region	YPR008W	YPR009W	576040C>A			GAGACATGTACGGTATGTACG	unidirectional	0	HAA1	SUT2	SNP	-0.060809004	2	1	1	2	1	0
min ethanol_2%	96h	9683	5.885516307	0.064159767	0.001312441	0	0	9683	9642	14	543122	C	G	missense_variant	YNL045W		Pro54Ala			TTCCCGCTCCCCCGAATACGA		1	LAP2		SNP	0.090410835	2	3	2	3	1	0
min ethanol_2%	96h	6461	5.818170494	0.065980226	0.001467768	0	0	6461	6420	10	606786	T	TAAAC	UTR	YJR094C	YJR094W-A	606786_606787insAAAC			CCTTTGATCCTTCCCCTCGAA		1	IME1	RPL43B	indel	0.303271143	4	0	0	0	1	0
min ethanol_2%	96h	2753	5.694682906	0.046164398	0.000600431	0	0	2753	2712	4	1499970	T	C	missense_variant	YDR532C		Asn195Ser			GTTTGTTAAATTTTTTAGTTC		1	KRE28		SNP	0.099358328	4	2	4	2	1	0
min ethanol_2%	96h	10641	5.4382569	0.052905718	0.000890534	0	0	10641	10600	15	640033	A	G	missense_variant	YOR162C		Ser654Pro			GTACCTAAAGATAGATCCTTG		1	YRR1; PDR2		SNP	-0.032816187	1	3	1	3	1	0
min ethanol_2%	96h	3180	5.17833026	-0.085681329	0.002180875	0	0	3180	3139	5	279640	A	G	UTR	YER061C	YER062C	-14T>C			TTTACTAGAAATTAAATTTTA		1	CEM1	GPP2; HOR2	SNP	-0.235544732	1	3	1	3	1	0
min ethanol_2%	96h	1276	5.127210089	0.048385166	0.000510017	0	0	1276	1235	3	307016	G	A	intergenic_region	YCR102W-A	YCR104W	*84G>A			TTTTAAAATAGAATAAAATAA	unidirectional	0	YCR102W-A	PAU3	SNP	0.000617557	3	1	3	1	1	0
min ethanol_2%	96h	9645	4.873225182	-0.045370962	0.000641121	0	0	9645	9604	14	483978	G	C	missense_variant	YNL076W		Leu141Phe			ATAGATCCTTGGATAATCCTA		1	MKS1; LYS80		SNP	-0.250082492	3	2	3	2	1	0
min ethanol_2%	96h	793	4.737146125	0.044204272	0.000642062	0	0	793	752	2	680493	T	G	synonymous_variant	YBR230W-A		132T>G	ACT	ACG	GTCGCTGGACTCGGGACAGGC		1	YBR230W-A		SNP	-0.06624877	4	3	4	3	1	0
min ethanol_2%	96h	16880	4.730536788	-0.097143589	0.000353122	1	0	16880	4785	7	1011080	GA	G,AA,GAA	intergenic_region	YGR258C	YGR259C	1011080G>A			TACCAAAAAAGAAAAAAAAAA	unidirectional	0	RAD2	YGR259C	indel	0.050351016	0	0	0	0	1	0
min ethanol_2%	96h	6088	4.406847855	0.049967621	0.00067503	0	0	6088	6047	10	129078	CTT	CT,C,CTTT	intergenic_region	YJL156C	YJL155C	-128_-127delAA			TCGAATCTTACTTTTTTTTTT	unidirectional	0	SSY5; APF8	FBP26	indel	-0.137660635	0	0	0	0	1	0
min ethanol_2%	96h	11733	4.392514802	0.10727448	0.00351395	0	0	11733	11692	16	584312	G	A	missense_variant	YPR012W		Glu2Lys			TGATCACATGGAACTTTCCCA		1	YPR012W; YP9531.05		SNP	-0.585264239	3	1	1	3	1	0
min ethanol_2%	96h	7471	4.386885095	-0.181571748	0.000317046	0	0	7471	7430	12	19930	TAA	T	UTR	YLL061W	YLL060C	19931_19932delAA			TTTTTTTTTTTAACTTAGTAT		1	MMP1	GTT2	indel	NaN	0	4	0	4	1	0
min ethanol_2%	96h	1963	4.385221558	0.057641798	0.00102326	0	0	1963	1922	4	608349	G	C	missense_variant	YDR081C		Thr578Arg			AGGGTTACCTGTTTTGGTACT		1	PDC2		SNP	-0.198429243	3	2	2	3	1	0
min ethanol_2%	96h	231	4.381100188	-0.068007083	0.00139023	1	0	240	199	2	10135	C	T	synonymous_variant	YBL107C		417G>A	GCG	GCA	CCTGTTTCTCCGCTCTTTCTC		1	MIX23; MIC23		SNP	0.182882764	2	4	4	2	1	0
min ethanol_2%	96h	10301	4.305627422	-0.300401069	0.000279248	0	0	10301	10260	15	237009	GCAA	G	disruptive_inframe_deletion	YOL051W					AACAACAGCAGCAACAACAAC		1			indel	NaN	0	3	0	3	1	0
min ethanol_2%	96h	16202	4.294483136	0.071311376	0.000352011	1	0	16202	4107	7	321504	A	T,ATT	intergenic_region	YGL097		321504A>T			ATATATATATATATTGTTTGC		0			SNP	-0.170792254	1	0	0	1	0	0
min ethanol_2%	96h	3639	4.269221934	-0.062986294	0.001276014	0	0	3639	3598	6	16905	T	G	UTR	YFL055W	YFL056C	-99T>G			GCTGGATCGTTACTATATAAT		1	AGP3	AAD6	SNP	0.189163001	4	3	4	3	1	0
min ethanol_2%	96h	13760	4.268273932	0.061887517	0.000373613	0	0	13760	1665	4	383485	ATCAACTGAGGTTGAAATGACTACAGAAGTAGTTGGGTCAACTAAAGTAGTCACAGCGCTTGAACTAGTTGGATCTGCTGAAGTAGCCACGTCACTTGAGCTAGTTG	A	frameshift_variant	YDL039C					AGCTAGTTTGATCAACTGAGG		0	PRM7		indel	-0.109499245	0	1	0	1	1	0
min ethanol_2%	96h	5455	4.267638865	-0.132495293	0.000311734	0	0	5455	5414	8	530211	T	A	intergenic_region	YHR211W	YHR212C	530211T>A			CCTCTCCTGTTTAATATTCTG	none	0	FLO5	YHR212C	SNP	NaN	4	1	4	1	1	0
min ethanol_2%	96h	14133	4.217119681	-0.040664622	0.000488246	1	0	14133	2038	4	722056	T	C	intergenic_region	YDR134C	YDR135C	722056T>C			GCATGGGCAGTCCGGCAAGAG	unidirectional	0	CCW22	YCF1	SNP	-0.028922591	4	2	4	2	1	0
min ethanol_2%	96h	6049	4.203921088	0.043627535	0.000603127	0	0	6049	6008	10	63279	A	T	missense_variant	YJL198W		Leu812Phe			GTTGTGCATTATTGTCATCCT		1	PHO90		SNP	0.366822265	1	4	4	1	1	0
min ethanol_2%	96h	21665	4.153583513	0.039831149	0.000498574	1	0	21665	9570	14	434507	A	G	UTR	YNL102W	YNL101W	*14A>G			AGTATTTTGTATGTGTTGTGT		1	POL1; CDC17	AVT4	SNP	-0.079632427	1	3	3	1	1	0
min ethanol_2%	96h	8710	4.066696743	0.091686039	0.000320162	0	0	8710	8669	13	331971	T	TA,TAA	UTR	YMR030W	YMR031W-A	*48_*49insA			ATCAAATAAATAAAAAAAAAA		1	RSF1	YMR031W-A	indel	NaN	4	0	4	0	1	0
min ethanol_2%	96h	446	3.961220825	-0.036507907	0.000422339	0	0	446	405	2	241518	G	A	intergenic_region	YBR002C	YBR003W	*190C>T			AGTGGAACTGGCACGCCGCTC	divergent	0	RER2	COQ1	SNP	0.150159894	3	1	3	1	0	0
min ethanol_2%	96h	11945	3.921571444	0.042723856	0.000582571	0	0	11945	11904	16	833135	C	T	synonymous_variant	YPR152C		324G>A	CTG	CTA	CAACGCCAATCAGAAGAACCA		1	URN1		SNP	-0.110041291	2	4	2	4	1	0
min ethanol_2%	96h	2040	3.878080661	0.071732407	0.000335847	0	0	2040	1999	4	681972	G	GAT	frameshift_variant	YDR114C					AGACTGTATAGATATATATAT		0	YDR114C		indel	NaN	3	0	3	0	1	0
min ethanol_2%	96h	970	3.786712991	0.037338946	0.000405811	0	0	970	929	3	27063	T	C	synonymous_variant	YCL056C		297A>G	AAA	AAG	CGTTATATTTTTTCTTGAAGT		1	PEX34		SNP	-0.110590403	4	2	4	2	1	0
min ethanol_2%	96h	11102	3.777009427	-0.040350159	0.000528549	0	0	11102	11061	16	16980	T	A	UTR	YPL277C	YPL278C	-112A>T			TTTAATACTGTAGGGGCGCAA		1	YPL277C	YPL278C	SNP	-0.162058003	4	1	0	0	1	1
min ethanol_2%	96h	5875	3.741292131	-0.140073533	0.00024473	0	0	5875	5834	9	324487	A	C	intergenic_region	Gene_tD_GUC_I1		*184A>C			AACGAACAACATGAGATAAAA		0			SNP	-0.079709958	1	2	2	1	0	0
min ethanol_2%	96h	10035	3.730227379	-0.049918182	0.000428014	1	0	10029	9988	14	766573	C	T	missense_variant	YNR070W		Ala400Val			ACATGCGCTGCTATAGCACAG		1	PDR18		SNP	-0.152086468	2	4	2	4	1	0
min ethanol_2%	96h	21716	3.729751385	0.043646928	0.00038391	1	0	21716	9621	14	502917	A	T	intergenic_region	YNL066W	YNL065W	*140A>T			GTTTCTATTTATCATTCTTCC	unidirectional	0	SUN4; SCW3	AQR1	SNP	-0.093711848	1	4	1	4	1	0
min ethanol_2%	96h	16198	3.71497981	-1.527373861	0.000222123	1	0	16191	4096	7	307181	T	C	UTR	YGL106W	YGL105W	*172T>C			TAAATAGTCATATATATATAT		1	MLC1	ARC1; G4P1	SNP	-0.003737194	4	2	2	4	1	0
min ethanol_2%	96h	10237	3.677168847	-0.060873107	0.001416577	0	0	10237	10196	15	180876	T	G	synonymous_variant	YOL080C		552A>C	ACA	ACC	CTTCTTTGAATGTAATGGCAT		1	REX4		SNP	-0.395998979	4	3	3	4	1	0
min ethanol_2%	96h	19137	3.657730131	0.037105174	0.0004151	1	0	19137	7042	11	243272	C	T	missense_variant	YKL104C		Gly701Glu			AACATCAATCCCTTTATTAAC		1	GFA1		SNP	-0.109134478	2	4	2	4	1	0
min ethanol_2%	96h	14629	3.653095952	-0.036981097	0.000428019	1	0	14629	2534	4	1318792	C	T	missense_variant	YDR423C		Glu162Lys			GGCTGTACTTCTATACTTGTG		1	CAD1; YAP2		SNP	-0.041581743	2	4	2	4	1	0
min ethanol_2%	96h	12901	3.549241587	0.038276266	0.000397634	1	0	12901	806	2	738469	CA	CAA,CAAA,CAAAA,C	intergenic_region	YBR264C	YBR265W	-101delT			CAATAAACGACAAAAAAAAAA	divergent	0	YPT10	TSC10	indel	-0.121379191	0	0	0	0	1	0
min ethanol_2%	96h	13671	3.473291709	0.035462471	0.000395324	0	0	13671	1576	4	280934	G	A	synonymous_variant	YDL101C		915C>T	TCC	TCT	ATAGAGCTTTGGATTCATCCT		1	DUN1		SNP	-0.066501302	3	1	1	3	1	0
min ethanol_2%	96h	9319	3.437718036	0.058876468	0.00035712	0	0	9319	9278	14	33230	T	A	UTR	YNL323W	YNL322C	*42T>A			CCTGTAAAATTTTTTTATTTT		1	LEM3	KRE1	SNP	NaN	4	1	4	1	1	1
min ethanol_2%	96h	6495	3.372811154	-0.035560371	0.000396546	0	0	6495	6454	10	639262	A	T	UTR	YJR114W	YJR115W	639262A>T			CTCATCATTTAACGCAAATGA		1	YJR114W; J2024	YJR115W; J2027	SNP	0.09384993	1	4	4	1	1	0
min ethanol_2%	96h	17934	3.371044154	-0.0387997	0.000450941	1	0	17934	5839	9	334143	TTCTTCTGCTTCTGAATCCTCTTCAGCTGCTTCTTCTTCTGCTTCTGAATCCTCTTCAGCTGCCTCC	T	disruptive_inframe_deletion	YIL011W					CCTCAGACGCTTCTTCTGCTT		1	TIR3; YIB1		indel	-0.029831263	0	4	0	4	0	0
min ethanol_2%	96h	14281	3.358363934	-0.038315088	0.000362937	1	0	14281	2186	4	878249	A	C	intergenic_region	YDR210W-B	YDR210C-D	878249A>C			AATACGACTCATCTCTGTGTC	none	0	TY2B-DR2	TY1B-DR3	SNP	-0.034607315	1	2	2	1	0	0
min ethanol_2%	96h	10218	3.332022895	0.051161626	0.000854594	0	0	10218	10177	15	160429	G	C	missense_variant	YOL086C		Pro56Ala			ACTGGCAATGGCCAGTCACCG		1	ADH1; ADC1		SNP	0.038587923	3	2	3	2	1	1
min ethanol_2%	96h	3181	3.307970261	-0.058086256	0.000823538	0	0	3181	3140	5	279872	A	G	UTR	YER062C	YER061C	*58T>C			TTTTGTGGCGAATATAGAATA		1	GPP2; HOR2	CEM1	SNP	-0.202818528	1	3	3	1	1	0
min ethanol_2%	96h	15967	3.222041462	-0.083508538	0.000232067	1	0	15967	3872	7	17838	CATG	CTATG,C	intergenic_region	YGL256W	YGL255W	17838_17839insT			TCAAAATGATCATGTACCTTC	unidirectional	0	ADH4; ZRG5	ZRT1	indel	-0.075322962	0	0	0	0	1	1
min ethanol_2%	96h	895	3.208682074	0.054130365	0.000302144	1	0	886	845	2	780443	ACAG	ACAGCAG,GCAG,TCAG,A,ACAGCAGCAGCAGCAG	missense_variant	YBR289W		Gln259His			AACAACAACAACAGCAGCAGC		1	SNF5		indel	0.380285425	0	0	0	0	1	0
min ethanol_2%	96h	19822	3.092489946	0.034105034	0.000347365	1	0	19822	7727	12	311616	T	C	synonymous_variant	YLR087C		4116A>G	TCA	TCG	TGGTAATATCTGATGACGTTA		1	CSF1		SNP	-0.100144603	4	2	2	4	1	0
min ethanol_2%	96h	4502	3.034726416	0.145560649	0.000186609	1	0	4500	4459	7	659935	T	A	intergenic_region	YGR089W	YGR090W	*165T>A			ATAACTTCATTTGTTACTTTT	unidirectional	0	NNF2	UTP22	SNP	-0.20188839	4	1	4	1	1	0
min ethanol_2%	96h	16028	3.031026416	-0.256779981	0.000188342	1	0	16028	3933	7	69396	C	A	UTR	YGL228W	YGL227W	*65C>A			CAATATCTATCTATATATATA		1	SHE10	VID30; GID1	SNP	0.078604998	2	1	1	2	1	0
min ethanol_2%	96h	13246	3.027262561	-0.032396455	0.000340414	0	0	13246	1151	3	252801	C	T	UTR	YCR077C	YCR079W	-173G>A			GTATCAATAACAGGCTGCAAT		1	PAT1; MRT1	PTC6	SNP	-0.016898364	2	4	2	4	1	0
min glc_2%	24h	41	142.0530145	0.30486388	0.012765673	0	0	41	0	0	0				geometric							0				0	0	0	0	0	0	0
min glc_2%	24h	6049	100.0961286	0.192085944	0.011094236	1	0	6049	6008	10	63279	A	T	missense_variant	YJL198W		Leu812Phe			GTTGTGCATTATTGTCATCCT		1	PHO90		SNP	0.326461258	1	4	4	1	1	0
min glc_2%	24h	4727	96.36216113	-0.22912257	0.015557204	0	0	4727	4686	7	903446	A	T	UTR	YGR202C	YGR201C	*28T>A			GGAGAGAGAAAGAGACGCACA		1	PCT1	YGR201C; G7727	SNP	-0.132860978	1	4	4	1	1	1
min glc_2%	24h	10276	89.00295991	-0.182202196	0.009983405	0	1	10276	10235	15	218167	G	A	missense_variant	YOL059W		Val348Ile			ATCCGCTGGTGTTGCAGATCT		1	GPD2; GPD3		SNP	-0.217380248	3	1	3	1	1	0
min glc_2%	24h	6194	80.48857919	-0.203666522	0.01242167	0	0	6194	6153	10	273961	C	T	synonymous_variant	YJL085W		1135C>T	CTA	TTA	CATGTCAAGACTAAGAAAGTT		1	EXO70		SNP	-0.120075966	2	4	2	4	1	0
min glc_2%	24h	10827	73.08448418	0.164429952	0.007890151	1	0	10829	10788	15	797335	C	T	intergenic_region	YOR246C	YOR247W	797335C>T			ATTTCCCTCACCTAGCTTACA	divergent	0	ENV9	SRL1	SNP	0.147646803	2	4	2	4	1	1
min glc_2%	24h	7124	71.55708598	-0.169693309	0.008359124	0	0	7124	7083	11	303479	A	G	UTR	YKL071		303479A>G			ATGCGCATTTACTTTGGGCAA		1			SNP	-0.176747875	1	3	1	3	0	0
min glc_2%	24h	7958	70.82286266	-0.225614709	0.014900505	1	0	7957	7916	12	515006	C	G	intergenic_region	YLR179C	YLR180W	515006C>G			GCGCCCTTGCCTACTAGTGCA	divergent	0	YLR179C; L9470.20	SAM1; ETH10	SNP	-0.014045279	2	3	3	2	1	1
min glc_2%	24h	4949	65.38422601	-0.179371903	0.01011321	0	1	4949	4908	8	71694	G	A	synonymous_variant	YHL017W		1419G>A	GAG	GAA	TGTCTGATGAGGCATTGCCTA		1	YHL017W		SNP	-0.204466168	3	1	3	1	1	0
min glc_2%	24h	7524	58.18742731	-0.143994199	0.005809114	1	0	7524	7483	12	84341	G	C	intergenic_region	YLL029W	YLL028W	84341G>C			AAGGAAGGAAGGAAGCAAACC	unidirectional	0	FRA1	TPO1	SNP	-0.130663976	3	2	3	2	1	1
min glc_2%	24h	6124	57.90784808	0.272918164	0.02222777	1	0	6124	6083	10	179618	G	A	synonymous_variant	YJL128C		486C>T	GAC	GAT	ACGGCGTAATGTCAGTAGCAG		1	PBS2		SNP	0.267328204	3	1	1	3	1	0
min glc_2%	24h	10083	57.08723004	0.236572778	0.017091106	0	0	10083	10042	15	31707	G	A	UTR	YOL155C	YOL154W	-101C>T			TAATGGGATGGCAGAACCGAT		1	HPF1	ZPS1	SNP	0.745762264	3	1	1	3	1	1
min glc_2%	24h	2070	52.96369575	0.178966513	0.009267296	1	0	2068	2027	4	710130	C	T	synonymous_variant	YDR128W		582C>T	CTC	CTT	CCACTCCCCTCTGTTCTTTGA		1	MTC5; SEA3		SNP	0.120185785	2	4	4	2	1	0
min glc_2%	24h	8859	49.06738644	0.187245413	0.010355213	0	0	8859	8818	13	510643	G	C	UTR	YMR122C	YMR122W-A	*58C>G			TTCCTTAAAGGAGCTGGAGGA		1	YMR122C; YM8564.04C	YMR122W-A	SNP	0.097751877	3	2	3	2	1	1
min glc_2%	24h	10794	47.59659083	-0.138915785	0.00593931	0	0	10794	10753	15	766225	G	T	missense_variant	YOR227W		Ser1134Ile			CCAGATAGCAGTGTCGCCGGA		1	HER1		SNP	-0.023786612	3	4	4	3	1	0
min glc_2%	24h	6167	36.41763941	0.13552319	0.005466043	1	0	6167	6126	10	245956	T	C	synonymous_variant	YJL097W		366T>C	TAT	TAC	GATACTTGTATTATTTTTTCA		1	PHS1		SNP	0.113048235	4	2	2	4	1	1
min glc_2%	24h	11603	34.25911328	-0.104898866	0.003266865	0	0	11603	11562	16	423193	A	C	missense_variant	YPL069C		Leu234Val			GGAAAAGATAACTTCCCCTCT		1	BTS1		SNP	-0.098461689	1	2	2	1	1	0
min glc_2%	24h	5073	34.16624916	-0.106930334	0.003351228	0	0	5073	5032	8	168762	G	C	intergenic_region	YHR030C	YHR029C	*128C>G			TTTGATATACGAGCTACAACA	unidirectional	0	SLT2; MPK1	YHI9	SNP	-0.129846345	3	2	2	3	1	0
min glc_2%	24h	81	34.05048732	0.109626078	0.003671106	1	0	81	40	1	52667	C	CT	UTR	YAL049C	YAL051W	-73_-72insA			GTCTTGAGACCTTATCACCCT		1	AIM2	OAF1; YAF1	indel	0.082564268	2	0	2	0	1	0
min glc_2%	24h	9932	33.36274831	0.108334923	0.003525219	0	0	9932	9891	14	733073	T	C	synonymous_variant	YNR056C		231A>G	CCA	CCG	TGATAAGCAGTGGCCCTCCAC		1	BIO5		SNP	0.004619503	4	2	2	4	1	0
min glc_2%	24h	3966	33.12026919	0.104927332	0.00333032	1	0	3966	3925	7	55912	A	G	UTR	YGL236C	YGL235W	-116T>C			TACGTTACCAACCATAAAGAA		1	MTO1; IPS1	YGL235W	SNP	0.172489597	1	3	3	1	1	0
min glc_2%	24h	10075	32.33080534	-0.126004581	0.00627394	1	0	10075	10034	15	29736	C	T	missense_variant	YOL155C		Ser624Asn			GGGTGTAGCGCTGGAAGCAAC		1	HPF1		SNP	-0.182185763	2	4	2	4	1	1
min glc_2%	24h	6446	31.24522009	0.108202422	0.003357381	0	0	6446	6405	10	591752	T	G	missense_variant	YJR090C		Glu859Ala			ATCTATTCGTTCAAAATTGAT		1	GRR1		SNP	0.290926985	4	3	3	4	1	0
min glc_2%	24h	3343	31.05092768	-0.108722418	0.003559562	1	0	3343	3302	5	525863	C	A	UTR	YER170W	YER169W	-111C>A			TAATAAATACCATTACAATAA		1	ADK2	RPH1	SNP	-0.231702186	2	1	1	2	1	0
min glc_2%	24h	9854	30.64625477	-0.102565811	0.003126016	0	0	9854	9813	14	671892	C	T	missense_variant	YNR023W		Ser492Leu			TCCGTTCTCTCGAATCTACAC		1	SNF12; SWP73		SNP	0.051072584	2	4	4	2	1	0
min glc_2%	24h	7953	29.42986057	0.143187583	0.005946156	1	0	7948	7907	12	511533	GCAGCAGCAGCAGCAGCAA	G	disruptive_inframe_deletion	YLR177W					AGCAGCAGCAGCAGCAGCAGC		1	YLR177W		indel	-0.070727947	0	3	3	0	1	0
min glc_2%	24h	10505	28.7269673	0.137354511	0.005457925	0	0	10505	10464	15	467703	A	G	intergenic_region	YOR074C	YOR073W-A	-114T>C			ATATTTCAGGAAACGCGTCAA	divergent	0	CDC21	YOR073W-A; smORF601	SNP	0.147392177	1	3	3	1	1	0
min glc_2%	24h	10945	28.15289934	0.096882269	0.002740823	1	0	10945	10904	15	931347	TA	T,TAA	intergenic_region	YOR327C	YOR328W	931348delA			GGAGAAAAAATAAAAAAAAAG	divergent	0	SNC2	PDR10	indel	0.217101922	0	0	0	0	1	0
min glc_2%	24h	4942	27.82487474	0.110201784	0.003716898	0	0	4942	4901	8	63915	G	A	synonymous_variant	YHL022C		243C>T	AGC	AGT	TGTCAGGACTGCTTGTATCGC		1	SPO11		SNP	0.093376805	3	1	3	1	1	0
min glc_2%	24h	9396	27.33316245	-0.120412285	0.00430786	0	0	9396	9355	14	151127	C	T	synonymous_variant	YNL262W		2916C>T	TTC	TTT	ATGCTGTCTTCAATGAAGACG		1	POL2; DUN2		SNP	-0.108891118	2	4	4	2	1	0
min glc_2%	24h	10195	26.861714	-0.098300794	0.003095412	0	0	10195	10154	15	143047	A	T	missense_variant	YOL093W		Gln78Leu			GAGGTCCCGCAGGAATTGATT		1	TRM10		SNP	-0.029970007	1	4	4	1	1	0
min glc_2%	24h	2444	26.62332303	0.100676844	0.003076503	1	0	2444	2403	4	1149030	T	C	missense_variant	YDR338C		Asp146Gly			TTGTATTCTATCTGGTGTGTT		1	YDR338C; D9651.8		SNP	0.19941542	4	2	2	4	1	0
min glc_2%	24h	8478	26.54469054	0.182581369	0.011443803	1	0	8478	8437	13	29994	T	G	UTR	YML120C	YML119W	-187A>C			GGAGCACTCTTATTGTGGTTA		1	NDI1	YML119W; YM7056.07	SNP	0.419063001	4	3	3	4	1	0
min glc_2%	24h	6072	26.33582385	-0.095717007	0.002845003	0	0	6072	6031	10	105565	G	A	synonymous_variant	YJL167W		552G>A	AAG	AAA	ACTTGAGTAAGTTCTCCCTAA		1	ERG20		SNP	-0.179736915	3	1	3	1	1	0
min glc_2%	24h	3003	26.27669869	0.166425349	0.014319803	0	1	3003	2962	5	106333	G	T	UTR	YEL025C	YEL024W	-186C>A			CTATAACGACGAATACGCTTA		1	YEL025C	RIP1	SNP	0.29216643	3	4	3	4	1	0
min glc_2%	24h	22137	26.03203044	-0.161030834	0.007796942	1	0	22137	10042	15	31707	G	A	UTR	YOL155C	YOL154W	-101C>T			TAATGGGATGGCAGAACCGAT		1	HPF1	ZPS1	SNP	0.12757704	3	1	1	3	1	1
min glc_2%	24h	11800	25.94715388	-0.117679495	0.004165224	0	1	11800	11759	16	641460	C	T	UTR	YPR034W	YPR035W	641460C>T			TCGCGAGAACCAAAACAAGGA		1	ARP7; SWP61	GLN1	SNP	0.118038153	2	4	2	4	1	0
min glc_2%	24h	443	24.4932373	-0.093657478	0.002687032	0	0	443	402	2	232156	C	G	synonymous_variant	YBL004W		4521C>G	ACC	ACG	GAAATGAGACCCAAATAGCCA		1	UTP20		SNP	0.079273005	2	3	3	2	1	0
min glc_2%	24h	5322	24.44712708	-0.092839065	0.002583421	0	0	5322	5281	8	416391	G	A	synonymous_variant	YHR158C		789C>T	GAC	GAT	TGAAGTAGGTGTCATCAAATT		1	KEL1		SNP	-0.008856547	3	1	3	1	1	0
min glc_2%	24h	8841	24.11509504	-0.14607684	0.006224213	1	0	8841	8800	13	495523	G	A	synonymous_variant	YMR113W		525G>A	GGG	GGA	TAACAGAAGGGGTACCCTTCA		1	FOL3		SNP	-0.099436949	3	1	3	1	1	0
min glc_2%	24h	2958	23.47584948	-0.094927049	0.002915492	0	0	2958	2917	5	79232	TCA	T	frameshift_variant	YEL040W					ATCATCATCATCATCTTCTTC		0	UTR2; CRH2		indel	-0.020560354	0	4	4	0	1	0
min glc_2%	24h	6119	23.43525162	-0.181164995	0.009853755	1	0	6117	6076	10	173737	T	C	synonymous_variant	YJL129C		3570A>G	AGA	AGG	TTCTAGCCTGTCTCTTCAATT		1	TRK1		SNP	0.217347454	4	2	2	4	1	1
min glc_2%	24h	205	23.06735983	0.097863605	0.002501085	0	1	205	164	1	190169	G	C	UTR	YAR035W	YAR033W	-24G>C			AACCACACCCGCCCACCCCTC		1	YAT1	MST28	SNP	0.060345816	3	2	2	3	1	0
min glc_2%	24h	3712	22.97993521	-0.277751498	0.024817098	0	0	3712	3671	6	72514	C	G	missense_variant	YFL033C		Lys638Asn			AGTATTCTATCTTTTGTCTTG		1	RIM15; TAK1		SNP	0.1339047	2	3	3	2	1	0
min glc_2%	24h	4124	22.29607225	0.105041133	0.002952696	0	0	4124	4083	7	272365	G	GA,GAA	intergenic_region	YGL125W	YGL126W	-155_-154insA			ACGAAAAGTAGAAAAAAAAAG	unidirectional	0	MET13	SCS3; FIT2B	indel	0.208602402	3	0	0	3	1	0
min glc_2%	24h	1692	22.01417392	-0.091593683	0.002483494	0	0	1692	1651	4	369403	G	C	UTR	YDL048C	YDL047W	369403G>C			CAAGTCCGCTGTATTTTTTCT		1	STP4	SIT4; PPH1	SNP	-0.160936547	3	2	2	3	1	0
min glc_2%	24h	602	21.91748823	-0.091008788	0.002467969	0	0	602	561	2	431266	C	A	UTR	YBR093C	YBR094W	431266C>A			CTTTTAATCACTTTTACTTTT		1	PHO5	PBY1	SNP	-0.076200823	2	1	1	2	1	0
min glc_2%	24h	9805	21.27172589	-0.116475841	0.003116273	0	0	9805	9764	14	619117	G	GGCATACCTCCCATACCACCAT,T	missense_variant	YNL007C		Pro150His			CATTCCTCCAGGCATACCTCC		1	SIS1		indel	-0.121107981	3	0	3	0	1	1
min glc_2%	24h	9836	21.06679328	0.134096382	0.005421425	0	0	9836	9795	14	643364	G	A	synonymous_variant	YNR009W		675G>A	TTG	TTA	ATCGCACATTGTATCAGAGAC		1	NRM1		SNP	0.102273209	3	1	3	1	1	0
min glc_2%	24h	2582	20.50815509	0.087854553	0.002237787	0	0	2582	2541	4	1333470	C	T	missense_variant	YDR435C		Gly167Glu			TTTATATCTTCCTTGATCAAT		1	PPM1		SNP	0.400043592	2	4	4	2	1	0
min glc_2%	24h	213	19.55623007	-0.088627251	0.002050904	0	0	213	172	1	194020	TATG	T	disruptive_inframe_deletion	YAR042W					CGATGATGATTATGATGATGA		1	SWH1; OSH1		indel	-0.144747826	0	4	4	0	1	0
min glc_2%	24h	891	19.07947763	0.18883686	0.010883212	1	0	901	860	2	792149	A	G	UTR	YBR294W	YBR295W	792149A>G			ACATTTTCCTAATTTTTTTTG		1	SUL1; SFP2	PCA1	SNP	-0.054753815	1	3	1	3	1	1
min glc_2%	24h	1044	18.77478851	0.265831788	0.002052972	0	0	1044	1003	3	92671	C	T	UTR	YCL017C	YCL018W	*106G>A			GAGGAGGGCACCACACAAAAA		1	NFS1; SPL1	LEU2	SNP	0.499952503	2	4	2	4	1	0
min glc_2%	24h	1242	18.73493243	0.107912596	0.003406765	1	0	1234	1193	3	289942	C	T	UTR	YCR095W-A	YCR095C	*145C>T			TACTAATAGGCCACTTCACAC		1	YCR095W-A	OCA4	SNP	0.046623873	2	4	2	4	1	0
min glc_2%	24h	5579	18.57730685	-0.180065986	0.009689151	0	0	5579	5538	9	76394	G	A	missense_variant	YIL145C		Pro297Leu			GACCGTATCGGGTTTTTCGCG		1	PAN6		SNP	-0.247638199	3	1	1	3	1	1
min glc_2%	24h	9792	17.9032886	0.109431816	0.004560594	0	0	9792	9751	14	604247	G	A,GCAGCAACAGCAA	disruptive_inframe_insertion	YNL016W					AGCAACAGCAGCAACAGCAGC		1	PUB1; RNP1		SNP	NaN	3	0	3	0	1	0
min glc_2%	24h	4000	17.89998481	-0.075879516	0.001756206	0	0	4000	3959	7	109520	C	T	synonymous_variant	YGL205W		1363C>T	CTG	TTG	AATTGCTACACTGATTGATGA		1	POX1; FOX1		SNP	-0.087392498	2	4	4	2	1	0
min glc_2%	24h	2470	17.59756828	-0.097591477	0.002911911	0	0	2470	2429	4	1171385	C	T	synonymous_variant	YDR348C		441G>A	GAG	GAA	CGTCACTTTCCTCCAAATATC		1	PAL1		SNP	-0.148593317	2	4	2	4	1	0
min glc_2%	24h	2200	17.55938495	0.080842611	0.001908711	0	0	2200	2159	4	861346	C	T	synonymous_variant	YDR205W		2001C>T	GAC	GAT	AGTATGTAGACGGCGAGAATT		1	MSC2		SNP	0.231109723	2	4	2	4	1	0
min glc_2%	24h	6333	17.40973896	-0.110495488	0.005103122	1	0	6331	6290	10	426682	A	G	missense_variant	YJL005W		His509Arg			TCTCGTCATCATCACGATCGA		1	CYR1		SNP	-0.055444077	1	3	1	3	1	0
min glc_2%	24h	9691	17.2990581	0.083024494	0.002088499	0	0	9691	9650	14	549199	G	T	missense_variant	YNL042W		Arg367Ile			TTGGATGACAGAACATGCAGT		1	BOP3		SNP	0.032063889	3	4	4	3	1	0
min glc_2%	24h	4732	16.95649986	0.094548576	0.002480317	1	0	4730	4689	7	907716	G	A	missense_variant	YGR204W		Val595Ile			TGGAAGAGTCGTTGTTGCTGC		1	ADE3		SNP	0.050661359	3	1	1	3	1	0
min glc_2%	24h	5179	16.64600986	-0.074994255	0.001673793	0	0	5179	5138	8	262618	T	C	intergenic_region	YHR079C-A	YHR080C	-65A>G			AAATTATTCTTATACTCTGTC	unidirectional	0	SAE3	LAM4; LTC3	SNP	-0.079052736	4	2	2	4	1	0
min glc_2%	24h	4130	16.23783754	-0.086296633	0.002188399	0	0	4130	4089	7	284360	A	G	intergenic_region	YGL119W	YGL120C	-82A>G			GATCTTAATTAGTTAAGATCT	none	0	COQ8; ABC1	PRP43	SNP	0.041629744	1	3	3	1	1	0
min glc_2%	24h	8244	15.81901147	0.07430844	0.00154278	0	0	8244	8203	12	862519	G	C	intergenic_region	YLR371W	YLR370C	-195G>C			TATGACCAGTGAGTACTGACG	none	0	ROM2	ARC18	SNP	0.199491483	3	2	2	3	1	0
min glc_2%	24h	4072	15.5667085	-0.089389207	0.002375135	1	0	4079	4038	7	204417	A	G	intergenic_region	YGL159W-Gene_tL_CAA_G		204417A>G			TATAGTTCTTAGATTTACTAT		0			SNP	-0.048102196	1	3	3	1	1	0
min glc_2%	24h	9500	14.79486541	-0.152823854	0.007059381	1	0	9500	9459	14	285036	G	A	synonymous_variant	YNL189W		777G>A	TTG	TTA	CACAAGCGTTGCCAACCTTAG		1	SRP1; KAP60		SNP	-0.179258546	3	1	3	1	1	0
min glc_2%	24h	8283	14.65784138	-0.098294846	0.002799066	0	0	8283	8242	12	897975	A	G	UTR	YLR387C	YLR388W	897975A>G			ACAGATCTTGACCATAGCATA		1	REH1	RPS29A	SNP	-0.154286372	1	3	1	3	1	0
min glc_2%	24h	6616	14.62128948	-0.067336974	0.001340834	0	0	6616	6575	10	720081	G	A	missense_variant	YJR152W		Gly139Asp			ATGAACCTAGGCCCGGTACAG		1	DAL5; UREP1		SNP	-0.034477288	3	1	3	1	1	0
min glc_2%	24h	1182	14.44289719	0.087260977	0.002232765	1	0	1180	1139	3	242447	ATTT	AT,ATT,A	intergenic_region	YCR072C	YCR071C	-98_-96delAAA			AGCTCATCGCATTTTTTTTTT	unidirectional	0	RSA4	IMG2	indel	-0.092394109	0	0	0	0	1	0
min glc_2%	24h	4595	14.34988155	0.093648819	0.002539132	0	0	4595	4554	7	790386	C	CTA,CTATA	UTR	YGR149W	YGR150C	*57_*58insTA			AGGCGCTTTACTATATATATA		1	YGR149W; G6639	CCM1	indel	NaN	2	0	2	0	1	1
min glc_2%	24h	9424	14.24172933	0.103478474	0.003142226	0	0	9424	9383	14	184811	A	G	missense_variant	YNL247W		Asn646Ser			GATTTGCTAAACTTGAATGTT		1	YNL247W; N0885		SNP	-0.098257047	1	3	1	3	1	0
min glc_2%	24h	7629	13.89324345	0.072516505	0.001615151	0	0	7629	7588	12	170546	T	C	intergenic_region	YLR012C	YLR013W	170546T>C			TATTATTTGATACATTGTCAG	divergent	0	YLR012C	GAT3	SNP	0.29764028	4	2	2	4	0	0
min glc_2%	24h	9441	13.88263354	-0.087390082	0.002289409	0	0	9441	9400	14	194811	G	T	missense_variant	YNL242W		Arg1163Leu			GTTTTGAACCGATGTGTAGTT		1	ATG2		SNP	-0.160694866	3	4	4	3	1	0
min glc_2%	24h	10537	13.85250171	0.074798067	0.001704228	0	0	10537	10496	15	509182	T	C	missense_variant	YOR098C		Gln666Arg			TGGCTTTGGTTGTGAGGTTTT		1	NUP1		SNP	0.071721998	4	2	2	4	0	0
min glc_2%	24h	645	13.5841966	-0.068358921	0.001491418	0	0	645	604	2	480275	C	T	synonymous_variant	YBR119W		849C>T	TCC	TCT	AGTTAGGCTCCACTTACAAGC		1	MUD1		SNP	-0.22797716	2	4	2	4	1	0
min glc_2%	24h	2715	13.43758472	-0.068926195	0.001524645	0	0	2715	2674	4	1469963	T	C	UTR	YDR510C-A	YDR511W	-152A>G			GAGCAAGTATTAAAGAAGCAT		1	YDR510C-A	SDH7; ACN9	SNP	-0.181256873	4	2	4	2	1	0
min glc_2%	24h	9598	13.17803381	0.070421076	0.001405302	0	0	9598	9557	14	418168	T	C	synonymous_variant	YNL110C		321A>G	TTA	TTG	AATATTTACTTAATTCCTTTT		1	NOP15		SNP	0.126442546	4	2	2	4	1	0
min glc_2%	24h	4832	12.55830489	-0.071572176	0.001542808	0	0	4832	4791	7	1020120	C	T	synonymous_variant	YGR264C		1734G>A	TTG	TTA	AGTTAGCCAACAATTCACTGT		1	MES1		SNP	-0.03029188	2	4	2	4	1	0
min glc_2%	24h	3652	12.37106271	0.095694659	0.002759271	0	0	3652	3611	6	27767	C	T	UTR	YFL053W	YFL052W	27767C>T			TAGTACTGCACTATCACTGGG		1	DAK2	YFL052W	SNP	0.202684503	2	4	2	4	1	0
min glc_2%	24h	5562	12.24237253	0.142610951	0.005941548	0	0	5562	5521	9	72176	G	A	synonymous_variant	YIL147C		1278C>T	GGC	GGT	CACTGCCATGGCCACTGCCTC		1	SLN1; YPD2		SNP	-0.205600397	3	1	3	1	1	1
min glc_2%	24h	2057	11.93513391	-0.085232872	0.002125589	1	0	2057	2016	4	700036	A	C	UTR	YDR123C	YDR124W	700036A>C			CAATGGCACAATATGGAACTT		1	INO2	YDR124W	SNP	0.070584677	1	2	1	2	1	0
min glc_2%	24h	894	11.5694295	-0.143766199	0.006367845	0	1	894	853	2	788140	G	A	missense_variant	YBR293W		Val379Ile			TATTGGATCTGTATGGGGTGT		1	VBA2		SNP	0.079259345	3	1	1	3	1	0
min glc_2%	24h	10656	11.56856597	0.059663202	0.001048461	0	0	10656	10615	15	653760	C	T	missense_variant	YOR171C		Ser42Asn			GGACAAGCAGCTCAACAAGGA		1	LCB4		SNP	0.076528564	2	4	4	2	1	0
min glc_2%	24h	6371	11.44740822	0.107922893	0.003622649	0	0	6371	6330	10	500581	A	C	missense_variant	YJR035W		Asp1076Ala			TGGGTGCTTGATGAAGAATTT		1	RAD26; GTA1085		SNP	0.183021844	1	2	2	1	1	0
min glc_2%	24h	1291	11.34721012	-0.078808503	0.001696012	1	0	1291	1250	3	315795	T	C	intergenic_region	YCR107W	YCR108C	315795T>C			AAAGTGTTTATGTATTATGGT	none	0	AAD3	YCR108C	SNP	-0.040901161	4	2	2	4	0	0
min glc_2%	24h	10100	11.30147892	0.08223668	0.002041107	0	0	10100	10059	15	41993	A	G	missense_variant	YOL152W		Ile416Val			TTATGGTGGAATCGAGAGAGA		1	FRE7		SNP	0.522635319	1	3	1	3	1	0
min glc_2%	24h	2556	11.20230117	-0.065179441	0.001246306	0	0	2556	2515	4	1291435	T	C	missense_variant	YDR409W		Val677Ala			GATGTTAGCGTATCATCCCCA		1	SIZ1; ULL1		SNP	0.157411801	4	2	2	4	1	0
min glc_2%	24h	11702	11.05542293	-0.064025556	0.001252206	0	0	11702	11661	16	550659	A	G	synonymous_variant	YPL004C		999T>C	GGT	GGC	CGGAGGTATGACCGTTTTGAC		1	LSP1		SNP	-0.074600104	1	3	1	3	1	0
min glc_2%	24h	6993	10.70587172	0.087203229	0.002299557	0	0	6993	6952	11	167261	A	G	missense_variant	YKL150W		Ser240Gly			TGGTGAAATTAGTTTCATCTC		1	MCR1		SNP	0.037646422	1	3	3	1	1	0
min glc_2%	24h	6380	10.55358432	-0.101825961	0.003256286	0	0	6380	6339	10	510746	C	T	synonymous_variant	YJR041C		3018G>A	ACG	ACA	TGATTTCATCCGTTGACTCAT		1	URB2; NPA2		SNP	0.086429661	2	4	4	2	1	0
min glc_2%	24h	994	10.41132405	-0.056443874	0.001002854	0	0	994	953	3	52792	A	G	missense_variant	YCL039W		Asn50Asp			CTCCGCCGCTAACCAGTTACT		1	GID7; MOH2		SNP	-0.094815963	1	3	1	3	1	0
min glc_2%	24h	2496	10.3626475	0.073583264	0.001620209	0	0	2496	2455	4	1213560	G	A	synonymous_variant	YDR367W		612G>A	CTG	CTA	GGAAAAGACTGTGGGCTAAGA		1	KEI1		SNP	-0.011045891	3	1	1	3	1	0
min glc_2%	24h	1059	10.32453515	-0.077021399	0.001331566	0	0	1059	1018	3	119698	C	T	synonymous_variant	YCR004C		621G>A	AAG	AAA	CAGTGGAGGGCTTGGCTTCTT		1	YCP4		SNP	-0.275615243	2	4	2	4	1	0
min glc_2%	24h	5734	10.31916248	-0.069186632	0.001403829	0	0	5734	5693	9	226182	T	A	UTR	YIL073C	YIL072W	226182T>A			GAAAATTATATAAAAGCCGCT		1	SPO22	HOP1	SNP	-0.172056072	4	1	4	1	1	0
min glc_2%	24h	4586	10.1368911	0.061278389	0.001104131	0	0	4586	4545	7	779852	C	T	intergenic_region	Gene_tG_UCC_G		*236C>T			TTACAAGAAGCTGGCGAGCTT		0			SNP	0.087892442	2	4	4	2	0	0
min glc_2%	24h	1024	10.03032137	0.143453204	0.001114802	0	0	1024	983	3	80341	T	C	missense_variant	YCL024W		Ser394Pro			ACTTTCGTCATCGTCATCATT		1	KCC4		SNP	0.315353325	4	2	4	2	1	0
min glc_2%	24h	10515	9.902604919	-0.081994736	0.00195925	0	0	10515	10474	15	477403	T	G	synonymous_variant	YOR081C		1786A>C	AGA	CGA	AGAGGAAATCTTCCCGGTGCC		1	TGL5; STC2		SNP	-0.091219668	4	3	4	3	1	0
min glc_2%	24h	7884	9.411202589	-0.055723697	0.000899843	0	0	7884	7843	12	439038	A	G	synonymous_variant	YLR149C		786T>C	TAT	TAC	TTAAATCCGCATAACGCTTCA		1	YLR149C		SNP	-0.191282816	1	3	3	1	1	0
min glc_2%	24h	3754	9.363705743	0.05857728	0.000978706	0	0	3754	3713	6	101478	CCT	C	intergenic_region	Gene_tP_UGG_F		*103_*104delCT			CAGCTCGCCCCCTTTTTTTTG		0			indel	0.079395125	0	2	0	2	0	0
min glc_2%	24h	10522	9.035937511	0.0637575	0.001059182	0	0	10522	10481	15	486874	C	CA,CAA	UTR	YOR086C	YOR087W	-96_-95insT			TATTCTTCAGCAAAAAAAAAA		1	TCB1	YVC1	indel	0.037859874	2	0	0	2	1	0
min glc_2%	24h	1565	8.818822619	0.07249981	0.00154625	0	0	1565	1524	4	263044	A	G	missense_variant	YDL112W		Asn1377Ser			CTAGACAACAATTTCCAATTC		1	TRM3		SNP	0.03637231	1	3	3	1	1	0
min glc_2%	24h	1188	8.791974955	0.122957909	0.004444114	0	1	1188	1147	3	251255	G	A	synonymous_variant	YCR077C		1374C>T	TAC	TAT	TGTTGAACGCGTATGAAGATC		1	PAT1; MRT1		SNP	-0.153849052	3	1	3	1	1	0
min glc_2%	24h	3796	8.758465981	-0.071618302	0.001546883	0	0	3796	3755	6	175273	G	A	synonymous_variant	YFR015C		1119C>T	GCC	GCT	ATTTTACAATGGCTTGGCTTT		1	GSY1		SNP	-0.12534954	3	1	3	1	1	0
min glc_2%	24h	7751	8.700223578	0.053456941	0.000850331	0	0	7751	7710	12	286066	C	T	synonymous_variant	YLR078C		405G>A	GCG	GCA	CATTTGCACTCGCACCACCAA		1	BOS1		SNP	-0.007489042	2	4	2	4	1	0
min glc_2%	24h	11102	8.686395122	-0.059002389	0.001072709	1	0	11102	11061	16	16980	T	A	UTR	YPL277C	YPL278C	-112A>T			TTTAATACTGTAGGGGCGCAA		1	YPL277C	YPL278C	SNP	-0.247967656	4	1	0	0	1	1
min glc_2%	24h	3161	8.623821383	0.053555392	0.00078634	0	0	3161	3120	5	266244	T	TA	intergenic_region	YER055C	YER056C	266244_266245insA			TGTGCATTCTTACTTTTTTTT	unidirectional	0	HIS1	FCY2	indel	0.088820413	4	0	4	0	1	1
min glc_2%	24h	3254	8.619318189	0.061598827	0.001076449	0	0	3254	3213	5	403529	T	C	missense_variant	YER122C		Asp275Gly			AGTGAACTCGTCCTCCTTTTC		1	GLO3		SNP	0.011329011	4	2	4	2	1	0
min glc_2%	24h	1218	8.520933419	0.068706263	0.001183066	0	0	1218	1177	3	273631	T	A	intergenic_region	YCR090C	YCR091W	273631T>A			TACGTTTAAATTTTTTTTTTA	divergent	0	YCR090C	KIN82; FPK2	SNP	-0.015321505	4	1	1	4	1	0
min glc_2%	24h	12048	8.487149337	0.064393168	0.001274308	0	0	12048	12007	16	941186	A	T	UTR	YPR201W	YPR202W	*50A>T			AATACCACTTATAACTCTATA		1	ARR3; ACR3	YPR202W; P9677.1	SNP	0.101182658	1	4	1	4	1	1
min glc_2%	24h	1328	8.453872964	-0.072277048	0.000829158	0	0	1328	1287	4	56089	A	G	synonymous_variant	YDL224C		258T>C	AAT	AAC	AATTGACGTCATTCCCGTTCC		1	WHI4		SNP	0.047642704	1	3	3	1	1	0
min glc_2%	24h	2013	8.364470002	0.075526661	0.001599965	0	0	2013	1972	4	667994	GA	G	intergenic_region	Gene_tI_AAU_D		-85delA			CAATAGAGGAGAAAAAATAAA		0			indel	0.024268229	0	3	0	3	0	0
min glc_2%	24h	87	8.350109973	-0.058044449	0.000949109	0	0	87	46	1	65431	C	T	UTR	YAL041W	YAL040C	*27C>T			ACAGCAAATACTAAATAATTC		1	CDC24; CLS4	CLN3	SNP	-0.188033925	2	4	4	2	1	1
min glc_2%	24h	3806	8.086773448	-0.068541211	0.001390282	1	0	3809	3768	6	191665	G	A	intergenic_region	Gene_tS_GCU_F		*152G>A			TAAACATAATGGGTATGTTTA		0			SNP	-0.070061056	3	1	1	3	0	0
min glc_2%	24h	11786	8.022718174	0.061102828	0.001041303	0	0	11786	11745	16	623271	T	A	UTR	YPR028		623271T>A			TTCTAACCTTTATTTTTTTAT		1			SNP	0.085772936	4	1	1	4	1	0
min glc_2%	24h	7685	7.953640532	-0.056546797	0.000872303	0	0	7685	7644	12	234548	C	T	intergenic_region	YLR044C	YLR045C	234548C>T			TTCCACGAGCCTCATCACACG	unidirectional	0	PDC1	STU2	SNP	-0.010586402	2	4	4	2	1	0
min glc_2%	24h	7159	7.850017048	0.05362499	0.000867509	0	0	7159	7118	11	352980	C	T	UTR	YKL046C	YKL045W	352980C>T			AACCGGGTGACGGGACACCGC		1	DCW1	PRI2	SNP	0.176558731	2	4	2	4	1	0
min glc_2%	24h	3641	7.828225701	-0.08118469	0.001711087	1	0	3642	3601	6	19887	G	A	intergenic_region	YFL055W	YFL054C	19887G>A			AGAAGTCCTGGTCGCGCTTTT	none	0	AGP3	YFL054C	SNP	0.151053281	3	1	3	1	1	0
min glc_2%	24h	5389	7.551935821	0.05212895	0.000750043	0	0	5389	5348	8	479718	T	G	missense_variant	YHR186C		Thr319Pro			TGATTTGAAGTACTATTTTCG		1	KOG1; LAS24		SNP	0.142230254	4	3	4	3	1	0
min glc_2%	24h	1547	7.469029038	-0.067105846	0.001349346	1	0	1542	1501	4	226863	A	G	intergenic_region	YDL132W	YDL131W	*112A>G			ATATATATATATGTGTGTGTG	unidirectional	0	CDC53	LYS21	SNP	0.042158732	1	3	3	1	1	0
min glc_2%	24h	3885	7.452728586	-0.050656359	0.000766699	0	0	3885	3844	6	266478	C	A	UTR	YFR055W	YFR057W	266478C>A			CTACTTTTAACTCACCCATGT		1	IRC7	YFR057W	SNP	0.103395139	2	1	2	1	1	1
min glc_2%	24h	12027	7.374205864	-0.05207194	0.00080831	0	0	12027	11986	16	925072	C	G	synonymous_variant	YPR194C		1866G>C	GGG	GGC	GTAAAGCGTACCCCATCACCA		1	OPT2		SNP	0.06701844	2	3	3	2	1	1
min glc_2%	24h	3237	7.144908545	-0.058747466	0.000709493	0	0	3237	3196	5	382369	C	A,T	intergenic_region	YER110C	YER111C	382369C>A			TGTACGAAAACAAAGCACAAT	unidirectional	0	KAP123; YRB4	SWI4; ART1	SNP	-0.045037354	2	0	2	0	1	1
min glc_2%	24h	1204	7.128733611	-0.081250855	0.002007378	0	0	1204	1163	3	258343	G	C	missense_variant	YCR081W		Glu1325Gln			TTTCGTTAAGGAAACAAAACT		1			SNP	-0.147048399	3	2	3	2	1	0
min glc_2%	24h	6821	7.122516102	0.062921148	0.001188272	0	1	6821	6780	11	22005	T	G	UTR	YKL218C	YKL217W	22005T>G			GAGATCTAAGTAACACTTACT		1	SRY1	JEN1	SNP	0.080495915	4	3	3	4	1	1
min glc_2%	24h	3816	7.086801207	0.052753412	0.000745991	0	0	3816	3775	6	199448	A	G,T	non_coding_transcript_variant	Gene_RUF22					ATCAAGTTTTAAAAAACTAGA		0			SNP	0.046915261	1	0	0	1	0	0
min glc_2%	24h	5415	7.003369851	0.04882657	0.000690983	0	0	5415	5374	8	509478	A	G	missense_variant	YHR205W		Asp39Gly			GCTGGCAACGACAACGGATAC		1	SCH9; KOM1		SNP	-0.046692561	1	3	1	3	1	0
min glc_2%	24h	1139	6.916882505	-0.06880578	0.000722977	0	0	1139	1098	3	204903	C	T	synonymous_variant	YCR042C		495G>A	AAG	AAA	CAGGGGTAGTCTTAATTGAAG		1	TAF2		SNP	0.038376666	2	4	2	4	1	0
min glc_2%	24h	6843	6.912252667	-0.057256022	0.000906171	0	0	6843	6802	11	46848	C	A,G	intergenic_region	Gene_tT_CGU_K		*113C>A			CTCCGCTATACTTTACAGATT		0			SNP	-0.210054232	2	0	0	0	0	0
min glc_2%	24h	1556	6.841252021	0.06803854	0.001337964	0	1	1556	1515	4	250515	T	C	synonymous_variant	YDL117W		1935T>C	TTT	TTC	TTCCATCTTTTTTCAAAAATG		1	CYK3		SNP	0.090697132	4	2	4	2	1	0
min glc_2%	24h	764	6.825859902	0.047664682	0.000637651	0	0	764	723	2	633281	G	GCTGCATTTT	inframe_insertion	YBR204C					TACCAAATCAGCTGCATTTTC		1	LDH1		indel	0.013482681	3	0	0	3	1	1
min glc_2%	24h	6102	6.810552416	0.080485967	0.001984688	0	0	6102	6061	10	148293	G	A	synonymous_variant	YJL141C		2098C>T	CTA	TTA	AAGGGGTGTAGCATAGCTTGT		1	YAK1		SNP	-0.002813111	3	1	1	3	1	0
min glc_2%	24h	47	6.613507254	-0.061310322	0.000498973	0	0	47	6	1	1491	C	T	intergenic_region	YAL068W-A	YAL068C	1491C>T			AACGAAGCAGCGACTCATTTT	none	0	YAL068W-A	PAU8	SNP	-0.153045164	2	4	2	4	0	0
min glc_2%	24h	10360	6.458462337	0.053402807	0.000834823	0	0	10360	10319	15	289191	T	G	synonymous_variant	YOL019W		294T>G	GGT	GGG	TTGCTGCTGGTCTTAATTTTT		1	YOL019W		SNP	0.162240624	4	3	4	3	1	0
min glc_2%	24h	8479	6.419772418	-0.08011036	0.002180486	0	0	8479	8438	13	31587	A	AATC	inframe_insertion	YML119W					ATTTCAGATGAAGATGAGGAA		1	YML119W; YM7056.07		indel	0.341562626	1	0	0	1	0	0
min glc_2%	24h	789	6.196211598	0.050654176	0.000716899	0	0	789	748	2	671554	C	T	missense_variant	YBR225W		Pro310Ser			ATCGTTTGACCCGTTAAAAGA		1	YBR225W; YBR1522		SNP	0.147559163	2	4	4	2	1	0
min glc_2%	24h	11034	6.178871299	-0.042600473	0.000506483	0	0	11034	10993	15	1015033	C	CT	UTR	YOR360C	YOR361C	1015033_1015034insT			CAAATTTGCGCTTTTTAGTCC		1	PDE2; SRA5	PRT1; CDC63	indel	0.01191556	2	0	2	0	1	0
min glc_2%	24h	20007	6.174423126	0.104572578	0.00331525	1	0	20007	7912	12	512394	T	C	synonymous_variant	YLR177W		1341T>C	GGT	GGC	CAACCAATGGTAAGCCGGTCG		1	YLR177W		SNP	0.027438387	4	2	4	2	1	0
min glc_2%	24h	1831	6.169789666	0.061608931	0.00068014	0	0	1831	1790	4	520602	C	T	missense_variant	YDR034C-A		Val31Ile			GAAACTGAAACGCAAGGATTG		0	YDR034C-A		SNP	NaN	2	4	2	4	0	0
min glc_2%	24h	8274	6.062586367	0.060519194	0.00106453	0	0	8274	8233	12	892960	G	GA	UTR	YLR384C	YLR385C	-61_-60insT			ACTATGGAAAGAAAAAAAAAT		1	IKI3	SWC7; AWS1	indel	-0.029204115	3	0	3	0	1	0
min glc_2%	24h	9498	6.053500137	0.093957302	0.002543922	0	0	9498	9457	14	283358	A	G	UTR	YNL190W	YNL189W	283358A>G			TTTTATAGCAATCGAATGTGG		1	YNL190W; N1415	SRP1; KAP60	SNP	-0.110188993	1	3	1	3	1	0
min glc_2%	24h	7989	6.048327293	0.086110726	0.000430838	0	0	7989	7948	12	552708	C	T	UTR	YLR204W	YLR205C	*103C>T			TGTATTTAGACTTTTTTTTTT		1	QRI5; COX24	HMX1	SNP	NaN	2	4	2	4	1	1
min glc_2%	24h	8041	6.018582092	0.047013625	0.000605671	0	0	8041	8000	12	592679	T	C	intergenic_region	Gene_tL_UAG_L1		*160T>C			ATTTCTAAAGTCTTTTTCTTG		0			SNP	-0.035973488	4	2	2	4	0	0
min glc_2%	24h	20012	5.946359449	-0.048101176	0.000691616	1	0	20012	7917	12	515351	C	T	synonymous_variant	YLR180W		90C>T	GAC	GAT	CCATCTTGGACGCTTGTTTAG		1	SAM1; ETH10		SNP	0.044711741	2	4	2	4	1	1
min glc_2%	24h	3773	5.877311191	-0.049993449	0.000578168	0	0	3773	3732	6	155985	GTTTTT	GTT,GT,GTTT,G	intergenic_region	YFR005C	YFR006W	-117_-113delAAAAA			AGATTTTCCAGTTTTTTTTTT	divergent	0	SAD1	YFR006W	indel	-0.024951477	0	0	0	0	1	0
min glc_2%	24h	8625	5.752705649	0.043028419	0.000510687	0	0	8625	8584	13	191678	T	C	synonymous_variant	YML043C		90A>G	AGA	AGG	TTCTGTCAAATCTTCTAGAAA		1	RRN11		SNP	-0.055260431	4	2	2	4	1	0
min glc_2%	24h	11807	5.67725449	0.044282418	0.000586072	0	0	11807	11766	16	653824	C	T	intergenic_region	YPR042C	YPR043W	-162G>A			CCATCGCTTGCTCTTTCGAGG	divergent	0	PUF2	RPL43A	SNP	0.108681514	2	4	4	2	1	0
min glc_2%	24h	2031	5.663831914	-0.06050851	0.001063327	0	0	2031	1990	4	677658	A	G	synonymous_variant	YDR110W		1557A>G	TCA	TCG	ACGGTGCATCACAAGTAGATC		1	FOB1; HRM1		SNP	-0.066283788	1	3	1	3	1	0
min glc_2%	24h	3725	5.632285427	-0.050468615	0.000797506	0	0	3725	3684	6	78862	T	A	missense_variant	YFL029C		Lys100Asn			AGGGATTTTTTTTTCTTCTAT		1	CAK1; CIV1		SNP	0.036102966	4	1	1	4	1	0
min glc_2%	24h	5976	5.507615588	0.039496115	0.00048286	0	0	5976	5935	9	400574	T	C	synonymous_variant	YIR023W		798T>C	AAT	AAC	GACTAGATAATGTTGACCAAA		1	DAL81		SNP	0.343928219	4	2	4	2	1	0
min glc_2%	24h	804	5.461994261	0.050057947	0.000744616	0	0	804	763	2	697507	A	C	intergenic_region	YBR238C	YBR239C	697507A>C			TTATTGCCTTATTTTGACTTT	unidirectional	0	YBR238C; YBR1608	ERT1	SNP	0.096040259	1	2	2	1	1	0
min glc_2%	24h	8121	5.420457336	-0.043071224	0.000498293	0	0	8121	8080	12	705727	A	G	missense_variant	YLR283W		His181Arg			AATGAGCACCACTTGCAATTA		1	YLR283W		SNP	-0.001182894	1	3	3	1	1	1
min glc_2%	24h	9488	5.418001969	-0.049574399	0.000555636	0	0	9488	9447	14	263555	GA	GAA,GAAA,G	intergenic_region	YNL200C	YNL201C	*157delT			AACACCAAAGGAAAAAAAAAA	unidirectional	0	YNL200C; N1370	PSY2	indel	-0.076874493	0	0	0	0	1	1
min glc_2%	24h	9099	5.320270208	0.050191247	0.00061667	0	0	9099	9058	13	722796	A	ATCCTCTTCCTCTTCTTCT	disruptive_inframe_insertion	YMR227C					CGTCCACTTCATCCTCTTCCT		1	TAF7; TAF67		indel	NaN	1	0	1	0	1	0
min glc_2%	24h	5743	5.287581715	0.053673616	0.000442156	0	0	5743	5702	9	241200	TTTTC	T	UTR	YIL065C	YIL064W	*104_*107delGAAA			CTTTCTTTTCTTTTCTTTTTT		1	FIS1; MDV2	EFM4; SEE1	indel	-0.070471222	0	4	0	4	0	0
min glc_2%	24h	4821	5.277700693	-0.055487671	0.000901279	0	0	4821	4780	7	1007125	C	T	missense_variant	YGR257C		Val61Ile			CCTGAGCTAACGGCGTTGGGC		1	MTM1		SNP	-0.029808306	2	4	4	2	1	0
min glc_2%	24h	3710	5.251879183	0.126346798	0.005097805	0	0	3710	3669	6	71471	G	A	missense_variant	YFL033C		Thr986Ile			GCTATCTGGGGTTGATAATTG		1	RIM15; TAK1		SNP	0.138296917	3	1	1	3	1	0
min glc_2%	24h	1191	5.057681974	-0.109978824	0.003577821	0	0	1191	1150	3	251939	A	G	synonymous_variant	YCR077C		690T>C	ACT	ACC	CTGGAGAAGGAGTGTTGGACA		1	PAT1; MRT1		SNP	-0.171598347	1	3	1	3	1	0
min glc_2%	24h	6891	5.013707409	-0.050183633	0.000464581	1	0	6891	6850	11	78792	TCCTAC	T	intergenic_region	YKL194C	YKL193C	-151_-147delGTAGG			AGGATCAAAATCCTACATTAT	unidirectional	0	MST1	SDS22; EGP1	indel	-0.124751562	0	4	0	4	0	0
min glc_2%	24h	12007	4.934115044	0.040771764	0.000497205	0	0	12007	11966	16	897736	G	A	synonymous_variant	YPR181C		1932C>T	GAC	GAT	CGGAGATAGAGTCTAATAATA		1	SEC23		SNP	0.101016886	3	1	1	3	1	0
min glc_2%	24h	8501	4.852655507	0.055360322	0.001154147	0	0	8501	8460	13	58847	T	G,A	intergenic_region	YML105C	YML106W	-160A>C			ACACAATTTTTAAAGCGGCTG	divergent	0	SEC65	URA5; PYR5	SNP	0.436517754	4	0	0	0	1	0
min glc_2%	24h	9331	4.730539046	-0.036295247	0.000381519	0	0	9331	9290	14	52664	G	A	start_lost	YNL309W					TACAAGAAATGTCTCAACCCC		1	STB1		SNP	-0.048211607	3	1	1	3	1	0
min glc_2%	24h	6645	4.659085919	-0.052978862	0.001158689	0	0	6645	6604	11	1056	G	C	intergenic_region	YKL225W	YKL224C	1056G>C			ATCCTAAAAGGATAACTGATG	none	0	YKL225W	PAU16	SNP	NaN	3	2	3	2	0	0
min glc_2%	24h	10090	4.654489597	0.109284607	0.001450459	0	0	10090	10049	15	32395	AGC	GGC,A	UTR	YOL155C	YOL154W	32395A>G			ACTAATTCATAGCAAAATTCA		1	HPF1	ZPS1	SNP	NaN	0	0	0	0	1	1
min glc_2%	24h	20646	4.567304574	-0.038037544	0.000397258	1	0	20646	8551	13	125353	T	G	synonymous_variant	YML072C		4015A>C	AGA	CGA	CTTGGGGATCTCCTATCAAAA		1	TCB3		SNP	0.090172672	4	3	4	3	1	1
min glc_2%	24h	2689	4.508490751	-0.056641592	0.00039036	0	0	2689	2648	4	1447514	A	AT,ATT	UTR	YDR498C	YDR499W	1447514_1447515insT			TTTACCTTGAATTTTTTTAAA		1	SEC20	LCD1	indel	-0.439723461	1	0	0	1	1	0
min glc_2%	24h	4975	4.461295842	0.042361614	0.000402066	0	0	4975	4934	8	92580	A	ATTT,AT,ATT,ATTTT	UTR	YHL008C	YHL006W-A	*46_*47insAAA			CCAATGATTTATTTTTTTTTG		1	YHL008C	YHL006W-A	indel	0.002861501	1	0	0	0	1	0
min glc_2%	24h	1194	4.449250521	-0.088154788	0.002356336	0	0	1194	1153	3	253118	C	T	missense_variant	YCR079W		Pro92Ser			CCTGGATTTCCCTGAACCCTC		1	PTC6		SNP	-0.148876835	2	4	4	2	1	0
min glc_2%	24h	8839	4.441908498	-0.054806109	0.000877509	0	0	8839	8798	13	492500	G	A	synonymous_variant	YMR111C		1293C>T	TTC	TTT	CTTCTAACAAGAAAATTCTTC		1	YMR111C; YM9718.10C		SNP	-0.176258936	3	1	3	1	1	0
min glc_2%	24h	4794	4.371246859	-0.049051061	0.000584623	0	0	4794	4753	7	981478	A	G	synonymous_variant	YGR245C		591T>C	AAT	AAC	TCAATTTTTGATTTTTACCAT		1	SDA1		SNP	-0.044893941	1	3	1	3	1	0
min glc_2%	24h	13372	4.348034473	0.075844638	0.003178329	1	0	13372	1277	4	48617	A	C	UTR	YDL227C	YDL226C	48617A>C			ATTTAGTTACATCACTTTTCG		1	HO	GCS1	SNP	-0.019181366	1	2	2	1	1	0
min glc_2%	24h	2040	4.299427773	0.067523685	0.000282428	0	0	2040	1999	4	681972	G	GAT	frameshift_variant	YDR114C					AGACTGTATAGATATATATAT		0	YDR114C		indel	NaN	3	0	3	0	1	0
min glc_2%	24h	6829	4.26273318	0.051923522	0.000826366	0	0	6829	6788	11	31481	G	A	synonymous_variant	YKL214C		213C>T	ATC	ATT	CGTCTAGTGGGATTTTGGATA		1	YRA2		SNP	0.038336043	3	1	1	3	1	0
min glc_2%	24h	10037	4.243875243	-0.037567147	0.000352487	0	0	10037	9996	14	776400	G	A	intergenic_region	YNR073C	YNR072W	-100C>T			TAGACGAAGTGGAAATCTTAA	divergent	0	YNR073C; N3810	HXT17	SNP	-0.111259193	3	1	1	3	1	0
min glc_2%	24h	1090	4.120423305	0.048310976	0.000315087	0	0	1090	1049	3	151509	C	T	intergenic_region	Gene_tK_CUU_C		*225C>T			TATAATTTTACGTATATAGAA		0			SNP	-0.093347038	2	4	4	2	0	0
min glc_2%	24h	21950	4.118264101	0.034157056	0.000346747	1	0	21950	9855	14	709752	A	G	synonymous_variant	YNR047W		1230A>G	AGA	AGG	TACCTTTAAGAAGAGCAGCTT		1	FPK1		SNP	-0.021410792	1	3	3	1	1	0
min glc_2%	24h	8657	4.102697425	-0.036239928	0.00038006	0	0	8657	8616	13	248552	C	T	synonymous_variant	YML010W		876C>T	TGC	TGT	GTGTGCGCTGCAGACCAGGTA		1	SPT5		SNP	0.018699508	2	4	2	4	1	0
min glc_2%	24h	8412	4.092378776	0.138774606	0.000194906	0	0	8412	8371	12	1019141	T	A,TTA	intergenic_region	YLR442C	YLR441C	*174A>T			ATAAAATATATTAATGTTTGG	unidirectional	0	SIR3	RPS1A	SNP	0.012540659	4	0	4	0	1	0
min glc_2%	24h	21715	4.001080915	0.03726523	0.000311331	1	0	21715	9620	14	502888	A	G	intergenic_region	YNL066W	YNL065W	*111A>G			CCGGATTAATATCAATTTTTT	unidirectional	0	SUN4; SCW3	AQR1	SNP	-0.040022287	1	3	1	3	1	0
min glc_2%	24h	14630	3.979148929	-0.033936419	0.000331719	0	0	14630	2535	4	1321563	G	A	synonymous_variant	YDR425W		1500G>A	AAG	AAA	CGCTATCGAAGTCAAGTTCAA		1	SNX41		SNP	0.039231989	3	1	1	3	1	0
min glc_2%	24h	475	3.963143786	0.036794536	0.000399183	0	0	475	434	2	294941	G	A	synonymous_variant	YBR028C		1062C>T	GAC	GAT	CTACTAACATGTCATACAACA		1	YPK3		SNP	0.011215992	3	1	3	1	1	0
min glc_2%	24h	20077	3.957398895	0.033521129	0.000335022	0	0	20077	7982	12	570843	T	C	missense_variant	YLR215C		Gln339Arg			TTTCCATTTTTGAGTGAGCTC		1	CDC123		SNP	-0.011771758	4	2	2	4	1	0
min glc_2%	24h	6991	3.943198497	-0.052907092	0.000844311	0	0	6991	6950	11	162925	G	A	intergenic_region	YKL153		162925G>A			ATGACATAAGGTATGAGAAAC		0			SNP	0.056157816	3	1	1	3	0	0
min glc_2%	24h	4317	3.938035183	-0.03430969	0.000366606	0	0	4317	4276	7	458995	C	T	UTR	YGL019W	YGL018C	*3C>T			CGGTTTAACCCTTGATTTATT		1	CKB1	JAC1; SEO2	SNP	0.055495127	2	4	2	4	1	1
min glc_2%	24h	12621	3.934217544	-0.034377187	0.0003185	1	0	12621	526	2	391319	T	A	UTR	YBR076W	YBR076C-A	*28T>A			TAAAAATAAATGATCATATAA		1	ECM8	YBR076C-A; smORF46	SNP	0.056173046	4	1	1	4	1	0
min glc_2%	24h	3604	3.86271327	-0.050378992	0.00028473	0	0	3604	3563	5	565800	A	G	UTR	YER186C	YER187W	565800A>G			GAGCTAGGTGATCATTTGCGA		1	YER186C	YER187W	SNP	-0.219802486	1	3	1	3	1	1
min glc_2%	24h	7672	3.862154676	-0.038331369	0.000419948	0	0	7672	7631	12	222736	A	G	synonymous_variant	YLR037C		324T>C	GCT	GCC	CGCTGGAGATAGCTGGTCTCA		1	PAU23; DAN2		SNP	0.021743882	1	3	1	3	1	1
min glc_2%	24h	16497	3.844560726	-0.033180743	0.000317608	1	0	16497	4402	7	620780	C	T	UTR	YGR066C	YGR065C	*141G>A			TTATTTCGAACTACAAAAAGG		1	YGR066C	VHT1	SNP	0.05280339	2	4	2	4	1	0
min glc_2%	24h	364	3.792829019	0.034845691	0.000411066	0	0	364	323	2	147946	A	T	missense_variant	YBL037W		Glu246Asp			CGTTAATAGAATTCATTGCAA		1	APL3		SNP	0.094810953	1	4	4	1	1	0
min glc_2%	24h	1560	3.790907029	0.13652064	0.00018189	0	0	1560	1519	4	256620	A	AT	UTR	YDL114W	YDL113C	*90_*91insT			GCTAAAAAAAAATGCTCATAA		1	YDL114W	ATG20	indel	0.230584189	1	0	0	1	1	0
min glc_2%	24h	16621	3.788177096	-0.043419955	0.000252814	1	0	16621	4526	7	735400	CT	CTT,C,CTTT	UTR	YGR122W	YGR122C-A	735401delT			AAGAACTTTCCTTTTTTTTTT		1	YGR122W; G6335	YGR122C-A	indel	0.12841366	0	0	0	0	0	0
min glc_2%	24h	12351	3.777103933	0.034700093	0.000303675	1	0	12351	256	2	80748	T	C	UTR	YBL078C	YBL077W	-17A>G			AGTAATTATTTTATTATGATT		1	ATG8	YBL077W; YBL0733	SNP	-0.028763408	4	2	2	4	1	0
min glc_2%	24h	6099	3.77315309	-0.058568496	0.001035137	0	0	6099	6058	10	145873	G	C	synonymous_variant	YJL145W		714G>C	GTG	GTC	AGAAGTTCGTGGTATTAACCG		1	SFH5		SNP	-0.051996074	3	2	3	2	1	0
min glc_2%	24h	1979	3.740600618	-0.034275262	0.000354406	0	0	1979	1938	4	622563	C	T	missense_variant	YDR089W		Pro151Leu			AGTGAAAATCCATTGACTGCA		1	YDR089W		SNP	-0.190263125	2	4	4	2	1	0
min glc_2%	24h	4786	3.694890253	-0.040397955	0.000492996	0	0	4786	4745	7	969486	T	C	missense_variant	YGR239C		Lys190Glu			TCGAACCATTTCTCGTCCCGA		1	PEX21		SNP	0.006655232	4	2	2	4	1	0
min glc_2%	24h	10092	3.662597945	0.068608952	0.001038713	1	0	10091	10050	15	32396	G	GT	UTR	YOL155C	YOL154W	32396_32397insT			CTAATTCATAGCAAAATTCAG		1	HPF1	ZPS1	indel	0.721149708	3	0	3	0	1	1
min glc_2%	24h	10364	3.648449146	0.041807337	0.000440417	0	0	10364	10323	15	300140	A	G	intergenic_region	YOL014W	YOL013W-B	*73A>G			AGCAGCCATTAATTATTAATT	unidirectional	0	YOL014W	YOL013W-B; YOL013W-A	SNP	0.315948776	1	3	1	3	0	0
min glc_2%	24h	19554	3.535520142	-0.035018966	0.000256368	1	0	19554	7459	12	52687	A	G	intergenic_region	YLL042C	YLL043W	-97T>C			CCTTTCATATAGAGTTTCTTA	divergent	0	ATG10; APG10	FPS1	SNP	0.010355656	1	3	3	1	1	1
min glc_2%	24h	4065	3.472755187	0.051556154	0.000791416	0	0	4065	4024	7	183625	C	T	synonymous_variant	YGL171W		1236C>T	GAC	GAT	TACAAAGAGACAGGATTATTG		1	ROK1		SNP	-0.119041254	2	4	4	2	1	0
min glc_2%	24h	20025	3.448524603	0.038516785	0.000249882	1	0	20025	7930	12	543764	C	CTA	intergenic_region	YLR195C	YLR196W	543764_543765insTA			ATGTATTATTCTATATATATT	divergent	0	NMT1; CDC72	PWP1	indel	-0.003108126	2	0	0	2	1	0
min glc_2%	24h	12155	3.415235369	-0.03051912	0.000279092	1	0	12155	60	1	80108	G	C	missense_variant	YAL034W-A		Val131Leu			TCGAGAGAAAGTGAACGACGT		1	MTW1		SNP	0.053433888	3	2	3	2	1	0
min glc_2%	24h	847	3.409003343	-0.034801409	0.00031251	0	0	847	806	2	738469	CA	CAA,CAAA,CAAAA,C	intergenic_region	YBR264C	YBR265W	-101delT			CAATAAACGACAAAAAAAAAA	divergent	0	YPT10	TSC10	indel	-0.131206234	0	0	0	0	1	0
min glc_2%	24h	7964	3.405940481	-0.033796555	0.000312115	0	0	7964	7923	12	536833	A	G	UTR	YLR190W	YLR191W	*144A>G			CTCATTGGACAATTTTTATTT		1	MMR1	PEX13; PAS20	SNP	0.003750115	1	3	3	1	1	0
min glc_2%	24h	20888	3.396168828	0.068121241	0.000182198	1	0	20888	8793	13	489751	CGCT	C	inframe_deletion	YMR109W					GTGCTACACCCGCTGCTACAC		1	MYO5		indel	0.059740262	0	2	0	2	1	0
min glc_2%	24h	20004	3.305277663	-0.071096572	0.001508669	1	0	20004	7909	12	511773	C	T	synonymous_variant	YLR177W		720C>T	AAC	AAT	CAGTGCTGAACTTGCATCCGG		1	YLR177W		SNP	-0.012715485	2	4	4	2	1	0
min glc_2%	24h	22150	3.208526344	0.045456602	0.000569671	0	0	22150	10055	15	36415	C	T	UTR	YOL154W-Gene	YOL153C	36415C>T			ATTCTATTAGCAATGGTCTCA		1		YOL153C; O0435/O0437/O0	SNP	0.072631483	2	4	4	2	1	0
min glc_2%	24h	3717	3.176231329	0.046087282	0.000651518	0	0	3717	3676	6	74913	T	TA	frameshift_variant	YFL032W					TAAGTAGGGCTAAAAAGAGTC		0	YFL032W		indel	0.17880715	4	0	4	0	0	0
min glc_2%	24h	17311	3.171067721	0.029987413	0.000253525	0	0	17311	5216	8	373115	A	T	missense_variant	YHR135C		Met399Lys			GAGCTGTTGCATTTGGAGCTG		1	YCK1; CKI2		SNP	-0.011695525	1	4	1	4	1	0
min glc_2%	24h	21238	3.163683925	-0.034093263	0.000220149	1	0	21238	9143	13	815529	T	C	intergenic_region	YMR275C	YMR274C	*122A>G			AAAATGCATTTTAAAAGAATT	unidirectional	0	BUL1	RCE1	SNP	0.075223297	4	2	2	4	0	0
min glc_2%	24h	20523	3.102928539	0.109343085	0.000143148	1	0	20523	8428	13	23864	G	GC,A	intergenic_region	YML124C	YML123C	-181C>T			TCTGGCACCAGCCAACAGGAT	unidirectional	0	TUB3	PHO84	indel	-0.177090844	3	0	0	3	0	0
min glc_2%	24h	4067	3.075748761	-0.050944465	0.000772865	0	0	4067	4026	7	191676	G	A	missense_variant	YGL166W		Ser183Asn			GAACCTGTTAGTATCAATGAA		1	CUP2; ACE1		SNP	-0.182755314	3	1	1	3	1	0
min glc_2%	24h	18613	3.058895538	0.028699834	0.000241599	1	0	18613	6518	10	691082	G	T	missense_variant	YJR140C		Gln1539Lys			TGGTTCAGTTGCTCACTAATC		1	HIR3; HPC1		SNP	-0.016148004	3	4	3	4	1	0
min glc_2%	24h	23744	3.042458013	-0.028596163	0.000244438	0	0	23744	11649	16	533665	G	A	synonymous_variant	YPL011C		1039C>T	CTA	TTA	CCATAATCTAGTGAGGTTCGA		1	TAF3; TAF47		SNP	0.080066168	3	1	3	1	1	0
min glc_2%	24h	1039	3.002808453	-0.345998933	0.000140631	0	0	1039	998	3	90716	T	A	intergenic_region	Gene_tL_CAA_C		-256T>A			CTAATATTATTGCCTTATTAA		0			SNP	NaN	4	1	4	1	0	0
min glc_2%	48h	41	Inf	0.755235225	0.066792746	0	0	41	0	0	0				geometric							0				0	0	0	0	0	0	0
min glc_2%	48h	463	67.22392558	-0.165413228	0.007321988	1	0	467	426	2	278379	CT	C	UTR	YBR019C	YBR020W	-28delA			AAAATTCTTACTTTTTTTTTG		1	GAL10	GAL1	indel	-0.358989857	0	2	2	0	1	0
min glc_2%	48h	10083	58.76086225	0.234647983	0.014335318	0	0	10083	10042	15	31707	G	A	UTR	YOL155C	YOL154W	-101C>T			TAATGGGATGGCAGAACCGAT		1	HPF1	ZPS1	SNP	0.47116337	3	1	1	3	1	1
min glc_2%	48h	9500	55.10992675	-0.167479287	0.007229437	1	0	9500	9459	14	285036	G	A	synonymous_variant	YNL189W		777G>A	TTG	TTA	CACAAGCGTTGCCAACCTTAG		1	SRP1; KAP60		SNP	-0.282164794	3	1	3	1	1	0
min glc_2%	48h	11540	52.0412944	-0.319931764	0.025797812	0	0	11540	11499	16	337162	A	G	UTR	YPL113C	YPL114W	-19T>C			AAAGGTTGCTACTTTTGTACA		1	YPL113C	YPL114W	SNP	-0.195670376	1	3	3	1	1	0
min glc_2%	48h	2405	46.04188597	0.148830728	0.005507731	1	0	2405	2364	4	1086372	T	C	synonymous_variant	YDR311W		1308T>C	CAT	CAC	CAATCATACATCTGAAAAGGA		1	TFB1		SNP	0.182495209	4	2	4	2	1	0
min glc_2%	48h	4225	44.84236246	0.193975511	0.009686269	1	0	4223	4182	7	389749	G	A	UTR	YGL061C	YGL060W	-38C>T			ATCTTCTTTAGTAATACTTGA		1	DUO1	YBP2; YBH1	SNP	0.080516198	3	1	3	1	1	0
min glc_2%	48h	4942	44.78489685	0.162268875	0.006870793	1	0	4942	4901	8	63915	G	A	synonymous_variant	YHL022C		243C>T	AGC	AGT	TGTCAGGACTGCTTGTATCGC		1	SPO11		SNP	0.191379909	3	1	3	1	1	0
min glc_2%	48h	11629	42.74510296	0.181140967	0.008565685	1	0	11629	11588	16	463609	C	G	missense_variant	YPL049C		Glu77Asp			CAGTGGCTGTCTCAGAATCCT		1	DIG1; RST1		SNP	0.083577994	2	3	3	2	1	0
min glc_2%	48h	9613	32.88269487	0.145187733	0.005532093	0	0	9613	9572	14	437581	G	A	UTR	YNL100W	YNL101W	-32G>A			AAAGACAGAAGCAGCACACCA		1	MIC27	AVT4	SNP	0.005893548	3	1	3	1	1	0
min glc_2%	48h	9805	31.48338467	-0.161301757	0.005095361	0	0	9805	9764	14	619117	G	GGCATACCTCCCATACCACCAT,T	missense_variant	YNL007C		Pro150His			CATTCCTCCAGGCATACCTCC		1	SIS1		indel	-0.262354044	3	0	3	0	1	1
min glc_2%	48h	11534	30.17231164	0.241283594	0.015202411	1	0	11534	11493	16	334163	G	A	missense_variant	YPL115C		Pro442Ser			GGAGGATTTGGAGGAAGAGAA		1	BEM3		SNP	-0.009358927	3	1	1	3	1	0
min glc_2%	48h	130	28.11963781	0.114338975	0.003477311	0	0	130	89	1	114076	C	T	synonymous_variant	YAL020C		540G>A	GTG	GTA	AGTCTACGGCCACAGACCCGG		1	ATS1		SNP	0.144263657	2	4	2	4	1	0
min glc_2%	48h	3298	23.6668452	-0.101063019	0.002688359	0	0	3298	3257	5	475607	T	C	synonymous_variant	YER154W		588T>C	ATT	ATC	CGCACGGCATTAAGAACAGAT		1	OXA1; PET1402		SNP	-0.086928177	4	2	2	4	1	0
min glc_2%	48h	6975	23.47435898	-0.121918805	0.003833392	0	0	6975	6934	11	139532	A	G	missense_variant	YKL165C		Ile387Thr			TTGAGAGTCTATTACCTCATC		1	MCD4		SNP	-0.272300391	1	3	1	3	1	1
min glc_2%	48h	9081	22.75747918	-0.115790805	0.003450491	0	0	9081	9040	13	706506	C	T	missense_variant	YMR218C		Val128Met			TTAGAGTCCACTACTTCAGAA		1	TRS130		SNP	-0.102376993	2	4	4	2	1	0
min glc_2%	48h	1290	22.40946625	-0.184066205	0.015085497	0	0	1290	1249	3	313040	C	A	missense_variant	YCR106W		Gln695Lys			TGGTGCTTACCAAACTGTTCC		1	RDS1		SNP	NaN	2	1	2	1	1	1
min glc_2%	48h	2595	22.29959884	0.157816937	0.006485525	1	0	2595	2554	4	1342082	C	T	UTR	YDR439W	YDR440W	1342082C>T			CCAATGAAAGCTTGTATTTTC		1	LRS4	DOT1	SNP	0.190929079	2	4	4	2	1	0
min glc_2%	48h	7552	22.07403179	-0.101969898	0.002783284	0	1	7552	7511	12	102251	A	G	synonymous_variant	YLL021W		1305A>G	GCA	GCG	ACTCCACGGCAATTTCCCATC		1	SPA2; PEA1		SNP	-0.201668059	1	3	1	3	1	0
min glc_2%	48h	5853	21.65221044	0.112353248	0.003334725	0	0	5853	5812	9	292353	A	C	UTR	YIL032C	YIL031W	-36T>G			CCGTGTCGTTAGAAATGACAT		1	YIL032C	ULP2; SMT4	SNP	0.078501286	1	2	2	1	1	0
min glc_2%	48h	8859	21.2295752	0.102547009	0.002647581	0	0	8859	8818	13	510643	G	C	UTR	YMR122C	YMR122W-A	*58C>G			TTCCTTAAAGGAGCTGGAGGA		1	YMR122C; YM8564.04C	YMR122W-A	SNP	0.094256342	3	2	3	2	1	1
min glc_2%	48h	6163	19.38621166	0.1027341	0.002795073	1	0	6163	6122	10	237784	G	A	synonymous_variant	YJL100W		522G>A	TCG	TCA	CAAGTGGGTCGTACTTTGTGT		1	LSB6		SNP	0.150657276	3	1	3	1	1	0
min glc_2%	48h	4731	19.16158128	-0.089481744	0.00203843	0	0	4731	4690	7	907934	G	A	synonymous_variant	YGR204W		2001G>A	GAG	GAA	TTGGTACCGAGCCAGAGGCAA		1	ADE3		SNP	-0.087296504	3	1	3	1	1	0
min glc_2%	48h	5432	18.58224666	-0.085404811	0.001882201	0	0	5432	5391	8	523239	C	T	UTR	YHR210C	YHR211W	523239C>T			CGTTGAAGAACGGCGGAAAAA		1	YHR210C	FLO5	SNP	-0.194453173	2	4	2	4	1	0
min glc_2%	48h	8396	18.31501967	0.108409086	0.002893739	0	0	8396	8355	12	1009163	T	A	missense_variant	YLR436C		Thr695Ser			ATATCTTTTGTCTTGAAGACA		1	ECM30		SNP	0.138034438	4	1	4	1	1	0
min glc_2%	48h	9531	18.0547004	0.09269343	0.002225776	0	0	9531	9490	14	329969	A	T	synonymous_variant	YNL163C		105T>A	CTT	CTA	GAGAATCTGAAAGTGAAGTTT		1	RIA1; EFL1		SNP	-0.125086726	1	4	1	4	1	0
min glc_2%	48h	4820	17.97056137	-0.095665024	0.002345038	0	0	4820	4779	7	1005218	A	G	missense_variant	YGR256W		Ile199Val			TATGCAGTTGATTTGCGAGGC		1	GND2		SNP	-0.004925961	1	3	1	3	1	1
min glc_2%	48h	787	17.19208162	0.083789304	0.001863321	0	0	787	746	2	668152	A	G	missense_variant	YBR222C		Ile67Thr			ACGCATGGATATCGCCACTGT		1	PCS60; FAT2		SNP	-0.095985804	1	3	3	1	1	0
min glc_2%	48h	11638	16.71985607	-0.111597915	0.003203685	1	0	11641	11600	16	476735	C	T	missense_variant	YPL040C		Arg756His			TTGATCAACACGGCGTAATTG		1	ISM1		SNP	-0.12453264	2	4	4	2	1	0
min glc_2%	48h	9798	16.7100691	-0.086000213	0.001940444	1	0	9804	9763	14	616988	G	A	synonymous_variant	YNL008C		1254C>T	CTC	CTT	GATTTTTTAGGAGTCTAGAAT		1	ASI3		SNP	-0.05091741	3	1	1	3	1	0
min glc_2%	48h	6801	16.04692139	0.129760845	0.004137435	0	0	6801	6760	11	20281	G	T	UTR	YKL218C	YKL217W	20281G>T			ATGCCAAAATGTGGTGCCGCG		1	SRY1	JEN1	SNP	0.123980851	3	4	4	3	1	1
min glc_2%	48h	9623	16.01697301	-0.122235905	0.00389595	0	0	9623	9582	14	456355	T	C	intergenic_region	YNL091W	YNL090W	456355T>C			TAGACTTCGGTACACTCTTTT	unidirectional	0	NST1	RHO2	SNP	-0.189585971	4	2	2	4	1	0
min glc_2%	48h	6993	15.90816885	0.104007335	0.002788945	0	0	6993	6952	11	167261	A	G	missense_variant	YKL150W		Ser240Gly			TGGTGAAATTAGTTTCATCTC		1	MCR1		SNP	-0.011984719	1	3	3	1	1	0
min glc_2%	48h	10243	15.80798909	-0.123016707	0.004644819	0	0	10243	10202	15	184082	G	A	missense_variant	YOL078W		Asp801Asn			GGGCCTAATGGATGCTTCTAC		1	AVO1		SNP	-0.089055993	3	1	1	3	1	0
min glc_2%	48h	4876	15.55283026	0.081012989	0.001641519	0	0	4876	4835	7	1066563	C	G	UTR	YGR286C	YGR287C	1066563C>G			AATCAACGACCCTATATAACT		1	BIO2	IMA1	SNP	0.072267028	2	3	3	2	1	0
min glc_2%	48h	8353	15.45526664	-0.100440054	0.00217656	0	0	8353	8312	12	974945	G	A	missense_variant	YLR424W		Met517Ile			AATTGATGATGCGGGGAACCT		1	SPP382		SNP	-0.128647891	3	1	3	1	1	0
min glc_2%	48h	6124	15.33031347	0.156941815	0.006265787	0	0	6124	6083	10	179618	G	A	synonymous_variant	YJL128C		486C>T	GAC	GAT	ACGGCGTAATGTCAGTAGCAG		1	PBS2		SNP	0.166924527	3	1	1	3	1	0
min glc_2%	48h	7792	14.74182055	0.110982967	0.003070261	1	0	7794	7753	12	345797	A	G	missense_variant	YLR103C		Phe49Leu			TGTTTTTTGAATAATAGTGAC		1	CDC45; SLD4		SNP	0.130790847	1	3	1	3	1	0
min glc_2%	48h	9124	14.6081872	-0.163223924	0.00695704	1	0	9129	9088	13	737273	C	T	synonymous_variant	YMR232W		348C>T	ATC	ATT	TTTATAAAATCGTACAGGAGT		0	FUS2		SNP	-0.00340943	2	4	2	4	0	0
min glc_2%	48h	5738	14.12807655	-0.085842258	0.001921117	0	0	5738	5697	9	232470	C	T	UTR	YIL069C	YIL068W-A	-101G>A			ATCACTACAACTGTTTAGCTA		1	RPS24B; RPS24EB	YIL068W-A	SNP	-0.079195901	2	4	2	4	1	1
min glc_2%	48h	10142	13.50630739	-0.099314809	0.002642888	0	1	10142	10101	15	86266	A	G	synonymous_variant	YOL124C		492T>C	TAT	TAC	GCCTACCAAAATAAATCCTGG		1	TRM11		SNP	-0.113386966	1	3	1	3	1	0
min glc_2%	48h	6888	13.01269243	-0.072488645	0.001369504	0	0	6888	6847	11	69070	A	T	missense_variant	YKL198C		Phe384Tyr			GGAGTCGTAGAACATGACCTC		1	PTK1		SNP	0.132226857	1	4	1	4	1	0
min glc_2%	48h	10206	12.64373081	-0.086958237	0.002092857	1	0	10202	10161	15	149283	T	C	synonymous_variant	YOL090W		1902T>C	CCT	CCC	CGTATGCTCCTATACCATACA		1	MSH2		SNP	-0.072617223	4	2	4	2	1	0
min glc_2%	48h	1459	12.57560154	0.089360669	0.001911416	0	0	1459	1418	4	168238	T	C	synonymous_variant	YDL161W		525T>C	AGT	AGC	GAGCCATTAGTGCTAGCAGGT		1	ENT1		SNP	-0.011469246	4	2	2	4	1	0
min glc_2%	48h	143	12.19082879	0.074347652	0.001440435	0	0	143	102	1	137074	G	C	missense_variant	YAL008W		Gly54Ala			ATAGTTGCTGGTGGCTTTTAC		1	FUN14		SNP	0.115563256	3	2	3	2	1	1
min glc_2%	48h	117	12.12072105	-0.082726502	0.001718548	0	0	117	76	1	91472	A	G	missense_variant	YAL029C		Tyr267His			AAAATATGGTAATTTCTTTCT		1	MYO4; SHE1		SNP	-0.065514621	1	3	3	1	1	0
min glc_2%	48h	1309	12.09363499	-0.117409214	0.001220772	0	0	1309	1268	4	38160	A	T	missense_variant	YDL233W		Lys455Met			ACAAAAAAGAAGATGAAGTTT		1	MFG1		SNP	-0.308166221	1	4	1	4	1	0
min glc_2%	48h	2599	12.09347819	-0.116477646	0.003280413	0	1	2599	2558	4	1345604	C	T	UTR	YDR442W	YDR441C	-43C>T			GGGTTTACACCCCGGAATAAT		1	YDR442W	APT2	SNP	0.161623462	2	4	4	2	1	0
min glc_2%	48h	22137	11.98070105	-0.101610489	0.002646373	1	0	22137	10042	15	31707	G	A	UTR	YOL155C	YOL154W	-101C>T			TAATGGGATGGCAGAACCGAT		1	HPF1	ZPS1	SNP	0.113267489	3	1	1	3	1	1
min glc_2%	48h	4111	11.97330256	0.0718475	0.001300446	0	0	4111	4070	7	249982	C	T	intron_variant	YGL137W					GAATACAAAGCCTGCAAAAAG		0	SEC27		SNP	0.218079213	2	4	2	4	1	0
min glc_2%	48h	2073	11.95115865	0.080253101	0.001619552	1	0	2068	2027	4	710130	C	T	synonymous_variant	YDR128W		582C>T	CTC	CTT	CCACTCCCCTCTGTTCTTTGA		1	MTC5; SEA3		SNP	0.12569487	2	4	4	2	1	0
min glc_2%	48h	7524	11.7017194	-0.091668394	0.002006884	0	0	7524	7483	12	84341	G	C	intergenic_region	YLL029W	YLL028W	84341G>C			AAGGAAGGAAGGAAGCAAACC	unidirectional	0	FRA1	TPO1	SNP	-0.135581322	3	2	3	2	1	1
min glc_2%	48h	9137	11.64125565	0.096415971	0.002457555	0	1	9137	9096	13	748562	C	T	synonymous_variant	YMR239C		1116G>A	AGG	AGA	AGTAAAGCTGCCTTTTAGCAT		1	RNT1		SNP	0.224154086	2	4	4	2	1	0
min glc_2%	48h	4433	11.41709275	-0.073983266	0.001451651	0	0	4433	4392	7	615761	C	G	missense_variant	YGR061C		Ala69Pro			ATATCTAAAGCAGAATCGTAA		1	ADE6		SNP	-0.118457709	2	3	2	3	1	0
min glc_2%	48h	3749	11.24476858	-0.071990899	0.001269108	0	0	3749	3708	6	98879	A	G	intergenic_region	YFL021W	YFL020C	98879A>G			GTATTTCGTCAGGGCGAACCT	none	0	GAT1	PAU5	SNP	-0.008379897	1	3	3	1	1	1
min glc_2%	48h	6	10.97615437	-0.291450962	0.001256474	0	0	6	0	0	0				geometric							0				0	0	0	0	0	0	0
min glc_2%	48h	12042	10.92064405	0.070175128	0.001344564	1	0	12042	12001	16	936057	T	C	UTR	YPR198W	YPR199C	936057T>C			AAATGAAGATTCGAATTTGAT		1	SGE1; NOR1	ARR1	SNP	0.017652792	4	2	2	4	1	1
min glc_2%	48h	5962	10.8388388	0.065977749	0.001111563	0	0	5962	5921	9	394916	A	G	UTR	YIR020W-A	YIR020C	-1A>G			ATGCTTATGTAATGCCACATT		1	YIR020W-A; YIR020W-B	YIR020C	SNP	0.310650385	1	3	1	3	1	1
min glc_2%	48h	1069	10.49255139	-0.116850978	0.002665059	0	0	1069	1028	3	135728	C	T	synonymous_variant	YCR011C		1146G>A	GCG	GCA	AACTTAATGTCGCCAGTGTGT		1	ADP1		SNP	-0.105422603	2	4	4	2	1	0
min glc_2%	48h	8630	10.23894639	0.063945336	0.001052484	0	0	8630	8589	13	209750	C	A	missense_variant	YML034C-A		Arg26Leu			GAAAATGGACCGTCCCTCATC		1	YML034C-A		SNP	0.166953293	2	1	2	1	1	0
min glc_2%	48h	11588	10.16900788	-0.066582706	0.001168927	0	0	11588	11547	16	397855	C	T	missense_variant	YPL083C		Gly84Asp			TACTGTTGTGCCTCTTATTGA		1	SEN54		SNP	0.027853792	2	4	4	2	1	0
min glc_2%	48h	620	10.05961405	0.068518917	0.001452747	1	0	619	578	2	455272	ATGCCACAGCAACAGCAGCTGCAACAAGGTGTAG	A,GTGCCACAGCAACAGCAGCTGCAACAAGGTGTAG	missense_variant	YBR108W		Met151Val			ACAAGGTGTAATGCCACAGCA		1	AIM3		indel	-0.159293315	0	0	0	0	1	0
min glc_2%	48h	6101	9.676853312	-0.066381103	0.001118576	0	0	6101	6060	10	146992	A	G	UTR	YJL143W	YJL144W	-109A>G			TTCCATTTTTATGCCAAATCC		1	TIM17	YJL144W; J0646	SNP	-0.132936896	1	3	1	3	0	0
min glc_2%	48h	4	9.318272385	-0.251444753	0.000935207	0	0	4	0	0	0				geometric							0				0	0	0	0	0	0	0
min glc_2%	48h	4949	9.265357888	-0.067706795	0.001228507	0	0	4949	4908	8	71694	G	A	synonymous_variant	YHL017W		1419G>A	GAG	GAA	TGTCTGATGAGGCATTGCCTA		1	YHL017W		SNP	-0.107464177	3	1	3	1	1	0
min glc_2%	48h	1297	9.260421708	0.07440739	0.001478153	0	0	1297	1256	4	18219	A	G	synonymous_variant	YDL243C		348T>C	GTT	GTC	AACTATCCATAACTTCTTCGA		1	AAD4		SNP	0.117650136	1	3	3	1	1	1
min glc_2%	48h	5504	9.250020904	-0.480156753	0.059209007	0	1	5504	5463	9	37779	C	T	missense_variant	YIL162W		Thr132Ile			GCGATTTGGACTTATAACACT		1	SUC2		SNP	-0.10108446	2	4	2	4	1	1
min glc_2%	48h	2935	9.240818205	-0.061330002	0.000978439	0	0	2935	2894	5	70531	G	A	synonymous_variant	YEL043W		54G>A	AGG	AGA	TCTCTTATAGGCTCTATAAGT		1	YEL043W; SYGP-ORF14		SNP	-0.05802489	3	1	3	1	1	0
min glc_2%	48h	8824	9.203992578	-0.063989173	0.00105582	0	0	8824	8783	13	466416	C	A	synonymous_variant	YMR100W		117C>A	TCC	TCA	TAATAAACTCCCTAAACTACT		1	MUB1		SNP	0.077237593	2	1	1	2	1	0
min glc_2%	48h	2051	8.90829699	-0.077444054	0.001564994	0	0	2051	2010	4	695803	T	C	synonymous_variant	YDR122W		1104T>C	TCT	TCC	AACATTTATCTATCGAAGTAA		1	KIN1		SNP	0.010571558	4	2	4	2	1	1
min glc_2%	48h	7865	8.742123993	-0.057729076	0.00086897	0	0	7865	7824	12	417289	G	A	missense_variant	YLR137W		Arg95His			TCAAGCTTGCGCTCGTCCAGA		1	RKM5		SNP	-0.128161566	3	1	1	3	1	0
min glc_2%	48h	7840	8.730663135	-0.138164679	0.004285533	0	0	7840	7799	12	382278	A	AT,ATT	UTR	YLR116W	YLR115W	*26_*27insT			CAATATCTGCATTTTTTTTTA		1	MSL5	CFT2; YDH1	indel	0.030279785	1	0	0	1	1	0
min glc_2%	48h	2368	8.592553968	0.060942633	0.000883427	0	0	2368	2327	4	1016051	A	G	UTR	YDR277C	YDR278C	1016051A>G			TGTCTACGGTAGTTTCACTGG		1	MTH1	YDR278C	SNP	0.205862656	1	3	3	1	1	0
min glc_2%	48h	7428	8.454374008	-0.190524665	0.000573294	0	0	7428	7387	11	635468	C	CT,CTT,CTTT	intergenic_region	YKR098C	YKR099W	635468_635469insT			TTCTTTTTTTCTTTTTTTTTT	divergent	0	UBP11	BAS1	indel	NaN	2	0	2	0	1	0
min glc_2%	48h	1653	8.232137446	0.058067759	0.000832048	0	0	1653	1612	4	302611	G	A	synonymous_variant	YDL085C-A		60C>T	GAC	GAT	TCTTAGCCATGTCCTTTTGTT		1	YDL085C-A		SNP	0.101382489	3	1	1	3	1	0
min glc_2%	48h	4566	8.196862706	-0.059499866	0.000905506	0	0	4566	4525	7	732233	G	A	missense_variant	YGR121C		Ser232Phe			GGATAATGAGGATGCAGAATT		1	MEP1; AMT1		SNP	-0.179466171	3	1	3	1	1	0
min glc_2%	48h	6630	8.156037812	0.053771597	0.00075202	0	0	6630	6589	10	726837	G	C	UTR	YJR154W	YJR155W	*13G>C			ATTGTAACGGGAAAACATATC		1	YJR154W; J2240	AAD10	SNP	0.089276801	3	2	3	2	1	1
min glc_2%	48h	6271	8.078878178	0.060559518	0.001043717	1	0	6271	6230	10	392475	C	T	synonymous_variant	YJL026W		72C>T	TCC	TCT	ATTCCAAGTCCAACCTTAACA		1	RNR2; CRT6		SNP	-0.004625492	2	4	2	4	1	0
min glc_2%	48h	10302	8.041511467	0.05614305	0.000784239	0	0	10302	10261	15	237260	G	A	missense_variant	YOL051W		Ser774Asn			CCTGTTACCAGCATTCCATCA		1			SNP	0.033072169	3	1	3	1	1	0
min glc_2%	48h	9120	7.845420168	0.111712567	0.003207387	1	0	9117	9076	13	731556	A	AT	UTR	YMR229C	YMR230W	731556_731557insT			CGAGCAGGATATTTATAAAAG		1	RRP5; FMI1	RPS10B	indel	0.019620198	1	0	1	0	1	0
min glc_2%	48h	5503	7.807190558	0.434441932	0.048827602	1	0	5504	5463	9	37779	C	T	missense_variant	YIL162W		Thr132Ile			GCGATTTGGACTTATAACACT		1	SUC2		SNP	-0.10108446	2	4	2	4	1	1
min glc_2%	48h	4801	7.683639159	-0.065672392	0.000887817	0	0	4801	4760	7	985833	T	TA	UTR	YGR248W	YGR247W	-139_-138insA			CCCTTGAAAATTAAAAAAATC		1	SOL4	CPD1	indel	-0.139132707	4	0	4	0	1	0
min glc_2%	48h	5183	7.637795665	-0.054378905	0.000761813	0	0	5183	5142	8	269682	C	T	missense_variant	YHR082C		Gly623Ser			GTCGTAGAACCACGCCTTGCA		1	KSP1		SNP	-0.225899905	2	4	4	2	1	0
min glc_2%	48h	8897	7.480121688	0.06405869	0.001145054	0	0	8897	8856	13	538631	ACT	A	UTR	YMR134W	YMR133W	*81_*82delCT			ACACACACACACTCACTCACA		1	YMR134W; YM9375.03	REC114	indel	0.127051683	0	1	0	1	1	0
min glc_2%	48h	1265	7.445477089	0.070509066	0.001291513	0	0	1265	1224	3	302380	C	A	UTR	YCR100C	YCR101C	-159G>T			AAGCGATATTCTTCATCGTAT		1	YCR100C	YCR101C	SNP	0.16146016	2	1	2	1	1	0
min glc_2%	48h	679	7.148149519	-0.05889056	0.001000342	0	0	679	638	2	518106	T	A	synonymous_variant	YBR140C		8523A>T	TCA	TCT	ATCCATTGTATGACTCTAACT		1	IRA1		SNP	-0.143121061	4	1	1	4	1	0
min glc_2%	48h	16198	7.131625714	-2.298739967	0.0004071	1	0	16202	4107	7	321504	A	T,ATT	intergenic_region	YGL097		321504A>T			ATATATATATATATTGTTTGC		0			SNP	-0.10416602	1	0	0	1	0	0
min glc_2%	48h	11911	6.980356962	-0.051399988	0.000667404	0	0	11911	11870	16	779198	G	A	missense_variant	YPR121W		Ala206Thr			TCTTGAAATCGCGAAAGACCT		1	THI22		SNP	-0.121536525	3	1	1	3	1	0
min glc_2%	48h	4582	6.843364135	0.056178251	0.00079507	0	0	4582	4541	7	767102	A	G	intergenic_region	YGR139W	YGR140W	767102A>G			TGAGTCTTCAAATAGGTAGAT	unidirectional	0	YGR139W		SNP	-0.027538652	1	3	3	1	1	0
min glc_2%	48h	5702	6.747070986	0.057781033	0.000868606	0	0	5702	5661	9	193013	G	T	synonymous_variant	YIL091C		183C>A	GTC	GTA	CGCCACTGTCGACATCGGACA		1	UTP25		SNP	0.070344596	3	4	3	4	1	0
min glc_2%	48h	9639	6.567916616	-0.073095393	0.001201944	0	0	9639	9598	14	469677	A	T	UTR	YNL085W	YNL084C	*54A>T			AGCACCCAATAAAGAAAGATA		1	MKT1	END3	SNP	-0.298792604	1	4	1	4	1	0
min glc_2%	48h	3021	6.559171132	0.062920944	0.001336699	0	0	3021	2980	5	131540	C	A	intergenic_region	YEL012		131540C>A			CCGGGTAATGCTCCCGGAGCA		0			SNP	0.133551697	2	1	1	2	0	0
min glc_2%	48h	1089	6.371105614	0.087669735	0.001369016	0	0	1089	1048	3	150845	T	C	intergenic_region	Gene_tM_CAU_C-Gene_tK_CUU_C		150845T>C			ACTATACAGTTAATGTGATAA		0			SNP	-0.095845404	4	2	0	0	0	0
min glc_2%	48h	10364	6.273810586	0.060003095	0.000773462	0	0	10364	10323	15	300140	A	G	intergenic_region	YOL014W	YOL013W-B	*73A>G			AGCAGCCATTAATTATTAATT	unidirectional	0	YOL014W	YOL013W-B; YOL013W-A	SNP	0.210689889	1	3	1	3	0	0
min glc_2%	48h	6214	6.197140406	-0.050033317	0.000652924	0	0	6214	6173	10	311627	A	C	synonymous_variant	YJL069C		1080T>G	GTT	GTG	GCAAATGTGCAACTTTGAAAT		1	UTP18		SNP	-0.158597532	1	2	1	2	1	0
min glc_2%	48h	6028	6.138238014	0.068398278	0.000999451	1	0	6022	5981	9	437940	C	T	UTR	Gene_YIR044C		*54G>A			GTCCCAAAACCAGGACAAGAA		1			SNP	-0.208216129	2	4	2	4	0	0
min glc_2%	48h	3262	6.053522434	0.049841951	0.00059148	0	0	3262	3221	5	413385	C	T	UTR	YER126C	YER125W	*9G>A			AAACGGAGCACTTTTTTGCTC		1	NSA2	RSP5	SNP	0.082215307	2	4	4	2	1	0
min glc_2%	48h	7776	6.001462433	-0.054459039	0.000718934	0	0	7776	7735	12	322893	G	A	synonymous_variant	YLR091W		597G>A	GTG	GTA	CCCCTGGCGTGCAAATTCCTG		1	GEP5; RRG5		SNP	0.045449569	3	1	3	1	1	0
min glc_2%	48h	4246	5.923191287	-0.067939875	0.001188973	0	0	4246	4205	7	412413	A	T	UTR	Gene_tV_AAC_G1		*119A>T			ATGAGAGTCCACTAAAATTCT		1			SNP	0.080612924	1	4	4	1	0	0
min glc_2%	48h	1875	5.915625774	0.056774753	0.000548937	0	0	1875	1834	4	541302	A	G	intergenic_region	YDR042C	YDR041W	-99T>C			ATAAAATGACAAACATGAAGA	divergent	0	YDR042C; YD6888.04c	RSM10	SNP	0.071381269	1	3	1	3	0	0
min glc_2%	48h	9682	5.816381031	0.049330811	0.000638655	0	0	9682	9641	14	539456	C	T	synonymous_variant	YNL048W		1284C>T	GGC	GGT	CCTCGGCGGGCCCATTGTTAG		1	ALG11		SNP	0.148606424	2	4	4	2	1	0
min glc_2%	48h	2023	5.815500994	0.075571639	0.001437654	0	0	2023	1982	4	671424	A	G	synonymous_variant	YDR108W		156A>G	CAA	CAG	AACATATTCAAGAAACGTACA		1	TRS85		SNP	0.145296078	1	3	3	1	1	0
min glc_2%	48h	11683	5.772455525	0.052977766	0.00061765	0	0	11683	11642	16	524811	A	G	synonymous_variant	YPL016W		3798A>G	TTA	TTG	CGGAAATATTAAAAAAAATAG		1	SWI1		SNP	0.002544785	1	3	1	3	1	0
min glc_2%	48h	9446	5.754355465	-0.04621525	0.000522521	1	0	9452	9411	14	210226	G	A	UTR	YNL234W	YNL235C	-7G>A			ATATAAGCTGGTTGTGTATGA		1	YNL234W; N1142	YNL235C; N1139	SNP	-0.081963957	3	1	3	1	1	0
min glc_2%	48h	2237	5.733893793	0.059631367	0.000911841	0	0	2237	2196	4	891344	G	A	missense_variant	YDR213W		Glu532Lys			TGATAGGCAAGAGATGCAAGA		1	UPC2; MOX4		SNP	0.119770934	3	1	3	1	1	0
min glc_2%	48h	3956	5.710191391	0.045273256	0.000517781	0	0	3956	3915	7	50874	C	A	synonymous_variant	YGL238W		1323C>A	GCC	GCA	TTACCAATGCCGGTGTTTCAT		1	CSE1		SNP	0.110919493	2	1	1	2	1	0
min glc_2%	48h	3225	5.684219579	-0.057353089	0.000840456	0	0	3225	3184	5	365083	G	A	synonymous_variant	YER103W		495G>A	TTG	TTA	TCGCGGGCTTGAACGTTCTTC		1	SSA4		SNP	0.087448942	3	1	3	1	1	0
min glc_2%	48h	4397	5.636468323	0.101154613	0.002663672	0	0	4397	4356	7	587567	T	C	missense_variant	YGR047C		Met635Val			AATTTTTTCATCTTTTCGTAT		1	TFC4; PCF1		SNP	-0.097235937	4	2	2	4	1	0
min glc_2%	48h	3152	5.598681701	-0.059814052	0.001136012	0	0	3152	3111	5	258177	GA	GAA,GAAA,G	intergenic_region	YER052C	YER053C	258178delA			TACGGAAAGTGAAAAAAAAAA	unidirectional	0	HOM3	PIC2	indel	-0.070904988	0	0	0	0	1	0
min glc_2%	48h	4398	5.41774174	-0.097566267	0.002629116	0	0	4398	4357	7	588483	A	G	synonymous_variant	YGR047C		987T>C	CTT	CTC	CATCTTGTTCAAGGGGTTCCT		1	TFC4; PCF1		SNP	-0.103464896	1	3	1	3	1	0
min glc_2%	48h	1010	5.379582291	-0.044657527	0.00048236	0	0	1010	969	3	67277	G	A	synonymous_variant	YCL030C		1057C>T	CTG	TTG	GGACCGGTCAGTTTTTCTTCT		1	HIS4		SNP	0.011520526	3	1	3	1	1	0
min glc_2%	48h	9257	5.139210219	0.058075961	0.00075407	0	0	9257	9216	13	874276	TGC	T	frameshift_variant	YMR303C					GATATCCTTATGCTCCAACTT		1	ADH2; ADR2		indel	NaN	0	4	0	4	1	1
min glc_2%	48h	1056	5.136596413	-0.076149792	0.000457466	0	0	1056	1015	3	114395	G	A	intergenic_region	YCL001W-B	YCR001W	114395G>A			GTCACATGATGATATTTGATT	unidirectional	0	YCL001W-B	YCR001W	SNP	-0.358582638	3	1	3	1	1	0
min glc_2%	48h	11605	5.125126146	0.060768829	0.000913531	0	0	11605	11564	16	425228	T	TG	UTR	YPL068C	YPL067C	-133_-132insC			TTTGGCATGCTGAAAAAAAAA		1	YPL068C	YPL067C	indel	NaN	4	0	4	0	0	0
min glc_2%	48h	22439	5.10693125	-0.047288676	0.000584116	1	0	22439	10344	15	312245	T	C	synonymous_variant	YOL007C		123A>G	GCA	GCG	TAGAACTATCTGCTGCCTTTG		1	CSI2		SNP	0.035082325	4	2	2	4	1	1
min glc_2%	48h	1182	4.975416415	0.045724421	0.000522676	0	0	1182	1141	3	245238	G	T	missense_variant	YCR073C		Pro449Gln			CACATCGAACGGCAAATTGGA		1	SSK22		SNP	0.032113326	3	4	3	4	1	0
min glc_2%	48h	8484	4.946574384	0.163909501	0.00031668	0	0	8484	8443	13	33830	G	GGA,GGGA,A	frameshift_variant	YML118W					TTGGGGGGGAGAAAGTGCATA		1	NGL3		indel	NaN	3	0	0	0	1	0
min glc_2%	48h	3214	4.914818411	-0.052901939	0.000732312	0	0	3214	3173	5	342707	C	T	intergenic_region	YER091C-A	YER092W	-96G>A			CGTGATGTGGCGTGATGGTCC	divergent	0	YER091C-A	IES5	SNP	0.096532626	2	4	4	2	0	0
min glc_2%	48h	1039	4.786174429	-0.539903518	0.000291942	0	0	1039	998	3	90716	T	A	intergenic_region	Gene_tL_CAA_C		-256T>A			CTAATATTATTGCCTTATTAA		0			SNP	NaN	4	1	4	1	0	0
min glc_2%	48h	5040	4.686905873	-0.044002991	0.000470785	0	0	5040	4999	8	151325	C	T	intergenic_region	YHR022C-A	YHR023W	-19G>A			CTTTTCTCTTCCGGGTTAAAG	divergent	0	YHR022C-A	MYO1	SNP	-0.048436651	2	4	2	4	1	0
min glc_2%	48h	22421	4.653157895	0.057943055	0.000415144	1	0	22421	10326	15	300497	C	T	intergenic_region	YOL013W-B	YOL014W	-193C>T			ATTCAATGCCCCCATAGCTTT	unidirectional	0	YOL013W-B; YOL013W-A	YOL014W	SNP	-0.057750324	2	4	2	4	0	0
min glc_2%	48h	214	4.645016496	-0.041696844	0.000440948	0	0	214	173	1	194187	C	A	missense_variant	YAR042W		Asp523Glu			ACTCTGAGGACGATTCTGATG		1	SWH1; OSH1		SNP	-0.095864651	2	1	2	1	1	0
min glc_2%	48h	100	4.628202032	0.044666766	0.000505692	1	0	100	59	1	76030	T	C	synonymous_variant	YAL036C		123A>G	GAA	GAG	TGGTCAACAATTCTCTTCTCA		1	RBG1; FUN11		SNP	-0.055544183	4	2	2	4	1	0
min glc_2%	48h	10390	4.553857887	0.047161279	0.000566151	0	0	10390	10349	15	316670	C	G	intergenic_region	YOL005C	YOL004W	316670C>G			AGTTCTTCAGCAAACGTGATT	divergent	0	RPB11		SNP	-0.030190668	2	3	2	3	1	0
min glc_2%	48h	1499	4.552430744	-0.052679946	0.000646858	0	0	1499	1458	4	186093	T	C	missense_variant	YDL149W		Ile390Thr			ATTCTCAAAATTGTTCAACTC		1	ATG9		SNP	-0.118375251	4	2	4	2	1	0
min glc_2%	48h	1560	4.500406177	0.178485332	0.000265064	0	0	1560	1519	4	256620	A	AT	UTR	YDL114W	YDL113C	*90_*91insT			GCTAAAAAAAAATGCTCATAA		1	YDL114W	ATG20	indel	0.256824166	1	0	0	1	1	0
min glc_2%	48h	21859	4.477241346	0.088334981	0.00041089	1	0	21859	9764	14	619117	G	GGCATACCTCCCATACCACCAT,T	missense_variant	YNL007C		Pro150His			CATTCCTCCAGGCATACCTCC		1	SIS1		indel	-0.030324746	3	0	3	0	1	1
min glc_2%	48h	6363	4.471388024	-0.328093854	0.00025294	0	0	6363	6322	10	464355	TTATA	T	intergenic_region	YJR015W	YJR016C	*103_*106delTATA			TAATAAATATTTATATATATA	none	0	YJR015W; J1448	ILV3	indel	-0.12030525	0	4	0	4	1	0
min glc_2%	48h	14239	4.429490238	-0.043415413	0.000460402	1	0	14239	2144	4	848136	T	C	synonymous_variant	YDR194W-A		66T>C	TTT	TTC	TTTGCTTTTTTGAAATAAAAC		0	YDR194W-A; smORF123		SNP	0.054755994	4	2	2	4	0	0
min glc_2%	48h	1718	4.379131	-0.041171771	0.000442907	0	0	1718	1677	4	384094	T	A	UTR	YDL039C	YDL038C	-13A>T			CCGCTAAACTTGATGAGGCGT		1	PRM7		SNP	-0.129652188	4	1	1	4	1	0
min glc_2%	48h	10062	4.370758863	0.260913312	0.000259609	0	0	10062	10021	15	24667	G	A	intergenic_region	YOL157C	YOL156W	24667G>A			TTGCGTATACGTAGTCCCACG	divergent	0	IMA2	HXT11; LGT3	SNP	NaN	3	1	1	3	0	0
min glc_2%	48h	7514	4.360679368	-0.052178716	0.000676558	0	0	7514	7473	12	72756	G	A	synonymous_variant	YLL034C		391C>T	CTA	TTA	TTCTTAGCTAGTTCTTCTTCC		1	RIX7		SNP	-0.158850558	3	1	3	1	1	0
min glc_2%	48h	9651	4.3030213	0.04299881	0.000433874	0	0	9651	9610	14	493333	T	G	UTR	YNL070W	YNL071W	-33T>G			TATCTCTCAATATTTGCCAAA		1	TOM7; MOM7	LAT1	SNP	0.138487038	4	3	3	4	1	0
min glc_2%	48h	21782	4.23255002	0.118900152	0.000255405	1	0	21782	9687	14	572252	T	C	synonymous_variant	YNL034W		1776T>C	CAT	CAC	TACCAATGCATCCTTCTGAGC		1	YNL034W; N2740		SNP	-0.144352101	4	2	2	4	1	1
min glc_2%	48h	942	4.221339245	-0.055172764	0.000470789	0	0	942	901	3	951	C	T	intergenic_region	YCL076		951C>T			GTATAACTGCCCTTAATACAT		0			SNP	NaN	2	4	2	4	0	0
min glc_2%	48h	13374	4.20694522	0.084629116	0.003417133	1	0	13374	1279	4	49408	G	GA	UTR	YDL227C	YDL226C	49408_49409insA			AGGGAAAAATGAAAAAAAGGA		1	HO	GCS1	indel	0.009588449	3	0	3	0	1	0
min glc_2%	48h	12621	4.140293923	-0.042227287	0.000409652	1	0	12621	526	2	391319	T	A	UTR	YBR076W	YBR076C-A	*28T>A			TAAAAATAAATGATCATATAA		1	ECM8	YBR076C-A; smORF46	SNP	0.061733431	4	1	1	4	1	0
min glc_2%	48h	10852	4.130360476	-0.057289469	0.000738335	0	0	10852	10811	15	822346	A	C	intergenic_region	YOR266W	YOR265W	*52A>C			TAAAACAAAAACTCTTTTAAA	unidirectional	0	PNT1	RBL2	SNP	-0.167204018	1	2	2	1	1	0
min glc_2%	48h	1250	4.12200313	0.0562608	0.000553309	1	0	1248	1207	3	291388	C	T,A	intergenic_region	YCR095W-A	YCR096C	291388C>T			AAATAAAATCCTGATATCATC	none	0	YCR095W-A	HMRA2	SNP	0.155546532	2	0	0	0	1	0
min glc_2%	48h	10912	4.020873268	0.04469816	0.00036618	1	0	10912	10871	15	888856	T	C	intergenic_region	YOR304C-A	YOR305W	-106A>G			TAGTTTTTTTTTTTTTTTTTT	divergent	0	YOR304C-A	RRG7	SNP	-0.015528852	4	2	4	2	1	0
min glc_2%	48h	17563	4.00027755	0.043469199	0.00037842	1	0	17563	5468	9	45103	G	A	synonymous_variant	YIL159W		3279G>A	TTG	TTA	TTAAAAGTTTGATGTTTATTA		0	BNR1		SNP	-0.069416198	3	1	1	3	1	0
min glc_2%	48h	10228	3.95999107	0.059239254	0.00113794	0	0	10228	10187	15	170413	C	T	UTR	YOL082W	YOL081W	170413C>T			AACCGATGTGCCTTCAAACAT		1	ATG19; CVT19	IRA2	SNP	0.000697691	2	4	2	4	1	1
min glc_2%	48h	5085	3.950961579	-0.042325388	0.000378158	0	0	5085	5044	8	183857	C	T	UTR	YHR037W	YHR038W	*153C>T			TAAAAATATTCATTGAACCAA		1	PUT2	RRF1	SNP	-0.141687828	2	4	2	4	1	0
min glc_2%	48h	8790	3.949869698	-0.040929598	0.00043655	0	0	8790	8749	13	426996	G	T	missense_variant	YMR080C		Gln878Lys			TCAAAATCCTGGAACTTCGGA		1	NAM7		SNP	0.109678794	3	4	4	3	1	0
min glc_2%	48h	11697	3.921533229	-0.042042722	0.000433587	0	0	11697	11656	16	538056	A	T	missense_variant	YPL009C		Ile294Asn			TTTTTCAGAGATATAATTTTC		1	RQC2; TAE2		SNP	-0.000681919	1	4	1	4	1	0
min glc_2%	48h	6316	3.814686453	0.044959838	0.000495765	0	0	6316	6275	10	417543	G	T	intergenic_region	YJL010C	YJL009W	*19C>A			CATCAGTACAGTAGTAACATA	divergent	0	NOP9	YJL009W; J1369	SNP	0.0648303	3	4	4	3	1	0
min glc_2%	48h	17021	3.784803004	0.039512822	0.000381471	1	0	17021	4926	8	83281	A	G	synonymous_variant	YHL010C		441T>C	CGT	CGC	TTCGTAATATACGAAAGTTTG		1	ETP1		SNP	0.008008232	1	3	1	3	1	0
min glc_2%	48h	8378	3.748104397	-0.054035597	0.000718707	0	0	8378	8337	12	997999	A	G	synonymous_variant	YLR430W		4566A>G	CTA	CTG	TTAGGGAGCTAAGTAAAATAA		1	SEN1		SNP	-0.072332581	1	3	1	3	1	0
min glc_2%	48h	2205	3.73501578	0.048837443	0.00053609	0	0	2205	2164	4	861801	T	A	UTR	YDR205W	YDR206W	861801T>A			TTTCCATATATTTTGAATGTT		1	MSC2	EBS1	SNP	0.145669014	4	1	4	1	1	0
min glc_2%	48h	10687	3.730248899	0.075891495	0.000256691	0	0	10687	10646	15	678393	GAAA	GA,G,GAA	intron_variant	YOR182C					AGGAGAATTTGAAAAAAAAAA		1	RPS30B		indel	0.149870456	0	0	0	0	1	1
min glc_2%	48h	24149	3.721817157	0.138286335	0.000211413	0	0	24149	0	0	0				geometric							0				-0.113335517	0	0	0	0	0	0
min glc_2%	48h	8140	3.715196467	0.036349548	0.00033205	0	0	8140	8099	12	728083	T	C,A	UTR	YLR299C-A	YLR299W	-80A>G			TGTAATATAGTTCAAGATAAT		1	YLR299C-A	ECM38; CIS2	SNP	0.081805226	4	0	0	4	1	0
min glc_2%	48h	11268	3.660419517	0.048915262	0.000777621	1	0	11268	11227	16	117215	A	T	missense_variant	YPL229W		Gln50Leu			CAACAGCAGCAACAAAATCGC		1	YPL229W; P1429		SNP	0.320363948	1	4	1	4	1	0
min glc_2%	48h	9977	3.626190152	-0.139187424	0.002596245	0	0	9977	9936	14	751159	A	G	missense_variant	YNR065C		Ser848Pro			CTCGTACATGAACAGTTTTTG		1	YNR065C; N3539		SNP	NaN	1	3	1	3	1	1
min glc_2%	48h	18338	3.582889018	-0.076348722	0.000221846	1	0	18338	6243	10	400303	A	AAGGTACAGAGGGTG,G,AAGGTGCAGAGGGTG,ACTGAAGGTGCAGAGGGTG	frameshift_variant	YJL020C					TGCAGAGGGTACTGGAGGTGC		1	BBC1; MTI1		indel	0.108218046	1	0	0	0	1	0
min glc_2%	48h	4405	3.575389208	0.47439393	0.000190718	0	0	4405	4364	7	593375	TATATA	T	intergenic_region	YGR051C	YGR052W	-151_-147delTATAT			TATATATATATATATAATATA	divergent	0	YGR051C	FMP48	indel	0.420645985	0	4	4	0	1	1
min glc_2%	48h	21144	3.556756672	-0.037495753	0.00036556	0	0	21144	9049	13	716963	C	T	synonymous_variant	YMR223W		249C>T	CAC	CAT	AGATTGGTCACATATTTGGTA		1	UBP8		SNP	0.028783314	2	4	4	2	1	0
min glc_2%	48h	17309	3.481761781	0.037317372	0.000350772	1	0	17309	5214	8	372172	G	A	missense_variant	YHR134W		Val142Ile			AAGGCAATGGGTTATTGAACA		1	WSS1		SNP	-0.038729635	3	1	1	3	1	0
min glc_2%	48h	2018	3.480794219	0.056423359	0.000670928	0	0	2018	1977	4	668225	AC	A	intergenic_region	Gene_tI_AAU_D		*219delC			TAGCTGAACTACCCAAACGTA		0			indel	0.146042617	0	1	0	1	0	0
min glc_2%	48h	3037	3.447419436	0.038779528	0.00041344	0	0	3037	2996	5	161956	A	G	synonymous_variant	YER005W		1407A>G	GAA	GAG	CGCCCAGTGAAAGAAGAACTA		1	YND1		SNP	0.114551636	1	3	1	3	1	0
min glc_2%	48h	6119	3.367556805	-0.069636572	0.001241068	0	0	6119	6078	10	175030	G	A	synonymous_variant	YJL129C		2277C>T	GCC	GCT	CATCTTTCTGGGCTCTTGTTA		1	TRK1		SNP	0.065055563	3	1	1	3	1	1
min glc_2%	48h	4232	3.331466482	-0.05460578	0.00078323	0	0	4232	4191	7	398372	TG	T	UTR	YGL056C	YGL055W	398373delG			GTTACGGCTATGGGGATGGCA		1	SDS23	OLE1	indel	0.052705563	0	4	4	0	1	1
min glc_2%	48h	13025	3.324333251	0.05837761	0.00026754	1	0	13025	930	3	27658	TAAAAAA	TA,TAA,TAAA,T	UTR	YCL056C	YCL055W	27659_27664delAAAAAA			TAGCCAAAAGTAAAAAAAAAA		1	PEX34	KAR4	indel	0.014025015	0	0	0	0	1	0
min glc_2%	48h	10090	3.318634197	0.107199958	0.001190341	0	0	10090	10049	15	32395	AGC	GGC,A	UTR	YOL155C	YOL154W	32395A>G			ACTAATTCATAGCAAAATTCA		1	HPF1	ZPS1	SNP	NaN	0	0	0	0	1	1
min glc_2%	48h	7150	3.259886298	0.08546284	0.001901359	0	0	7150	7109	11	340811	T	C	UTR	YKL052C	YKL051W	340811T>C			CCTCCGTTCCTCTATGACGCA		1	ASK1	SFK1	SNP	0.1371005	4	2	4	2	1	0
min glc_2%	48h	18342	3.18377376	0.040597783	0.000338648	1	0	18342	6247	10	409661	T	C	synonymous_variant	YJL013C		1380A>G	GGA	GGG	CAGTGCTTCGTCCCTTTGGCG		1	MAD3		SNP	-0.064871568	4	2	4	2	1	0
min glc_2%	48h	12351	3.15178202	0.037086956	0.000295749	1	0	12351	256	2	80748	T	C	UTR	YBL078C	YBL077W	-17A>G			AGTAATTATTTTATTATGATT		1	ATG8	YBL077W; YBL0733	SNP	-0.020325795	4	2	2	4	1	0
min glc_2%	48h	19796	3.102171369	-0.060223523	0.000216688	1	0	19796	7701	12	282684	ATT	A	intergenic_region	YLR074C	YLR075W	282685_282686delTT			CCCTCCGTACATTTTTTTTAT	divergent	0	BUD20	RPL10	indel	0.150513809	0	1	1	0	1	0
min glc_2%	48h	5593	3.035056087	0.033992214	0.000253658	0	0	5593	5552	9	97282	GAAA	GA,GAA,G,GAAAA	UTR	YIL134W	YIL134C-A	-112_-110delAAA			AACTTAAACTGAAAAAAAAAA		1	FLX1	YIL134C-A	indel	0.09822134	0	0	0	0	0	0
min glc_2%	48h	18220	3.027684194	0.034858686	0.000297413	1	0	18220	6125	10	244763	T	C	synonymous_variant	YJL098W		2682T>C	AAT	AAC	GTGAAGTGAATCGCGATCATA		1	SAP185		SNP	0.017090374	4	2	4	2	1	0
min glc_2%	72h	41	Inf	0.743000898	0.065444501	0	0	41	0	0	0				geometric							0				0	0	0	0	0	0	0
min glc_2%	72h	11629	116.3968679	0.317777698	0.026679459	0	1	11629	11588	16	463609	C	G	missense_variant	YPL049C		Glu77Asp			CAGTGGCTGTCTCAGAATCCT		1	DIG1; RST1		SNP	0.075625379	2	3	3	2	1	0
min glc_2%	72h	465	111.4089595	-0.210666441	0.012377676	1	0	467	426	2	278379	CT	C	UTR	YBR019C	YBR020W	-28delA			AAAATTCTTACTTTTTTTTTG		1	GAL10	GAL1	indel	-0.357913352	0	2	2	0	1	0
min glc_2%	72h	5181	94.64888532	-0.254073097	0.01655389	0	0	5181	5140	8	263382	T	C	missense_variant	YHR080C		Lys1153Glu			GGCCTATGTTTATCATGACTC		1	LAM4; LTC3		SNP	-0.234525793	4	2	2	4	1	0
min glc_2%	72h	11536	74.36903163	0.425036776	0.048187014	0	0	11536	11495	16	334818	A	G	synonymous_variant	YPL115C		669T>C	CCT	CCC	AACCTTTATTAGGTGATTTTA		1	BEM3		SNP	-0.026086515	1	3	3	1	1	0
min glc_2%	72h	10083	59.79208952	0.19681567	0.010206907	0	0	10083	10042	15	31707	G	A	UTR	YOL155C	YOL154W	-101C>T			TAATGGGATGGCAGAACCGAT		1	HPF1	ZPS1	SNP	0.385027813	3	1	1	3	1	1
min glc_2%	72h	9262	56.89043852	0.18933774	0.009158047	1	0	9269	9228	13	892136	A	G	missense_variant	YMR308C		Val29Ala			CTTCTCAGCTACAGAACGTAT		1	PSE1; KAP121		SNP	0.04246071	1	3	1	3	1	0
min glc_2%	72h	6622	47.55105678	0.142000499	0.00517007	0	0	6622	6581	10	724374	T	C	UTR	YJR153W	YJR154W	724374T>C			GAGAAAGTAATGACAAAGTCT		1	PGU1	YJR154W; J2240	SNP	0.161701245	4	2	2	4	1	0
min glc_2%	72h	8800	47.45581746	-0.142396715	0.005152309	0	0	8800	8759	13	438478	G	A	missense_variant	YMR085W		Ala330Thr			CCTAGCTGTGGCATCTGATAA		1	YMR085W		SNP	-0.011296674	3	1	3	1	1	0
min glc_2%	72h	6214	44.68073249	-0.163730736	0.007078384	1	0	6214	6173	10	311627	A	C	synonymous_variant	YJL069C		1080T>G	GTT	GTG	GCAAATGTGCAACTTTGAAAT		1	UTP18		SNP	-0.164092069	1	2	1	2	1	0
min glc_2%	72h	7559	43.81703574	-0.133717968	0.004859966	0	0	7559	7518	12	112028	C	A	intergenic_region	YLL018C-Gene	YLL017W	112028C>A			ACCAAATGTACGTTATTATGT	divergent	0		YLL017W; L1305	SNP	-0.161083263	2	1	1	2	0	0
min glc_2%	72h	4423	41.12133699	-0.140817176	0.005728397	0	0	4423	4382	7	605966	C	A	intergenic_region	YGR058W	YGR057C	-170C>A			TCGCTTTTAACAACTGATAAT	none	0	PEF1	LST7	SNP	-0.247421285	2	1	1	2	1	0
min glc_2%	72h	5164	37.84161992	0.159668154	0.006422292	0	0	5164	5123	8	244248	A	C	missense_variant	YHR073W		Lys556Thr			GAGTTCACAAAAGAGGTCCAA		1	OSH3		SNP	-0.080005823	1	2	1	2	1	0
min glc_2%	72h	11541	35.17618765	-0.364945134	0.035301513	0	0	11541	11500	16	337655	C	A	synonymous_variant	YPL112C		966G>T	GTG	GTT	TGTGTATTAACACCTCTGCGT		1	PEX25		SNP	-0.108733609	2	1	1	2	1	0
min glc_2%	72h	796	33.15833618	0.175169532	0.008267101	0	0	796	755	2	682239	G	A	synonymous_variant	YBR231C		852C>T	TAC	TAT	GCAATTCTTTGTATCTCTCGT		1	SWC5; AOR1		SNP	0.124532943	3	1	3	1	1	0
min glc_2%	72h	4643	33.10879688	-0.121804095	0.003827142	0	0	4643	4602	7	842757	G	C	UTR	YGR172C	YGR173W	*88C>G			AAGGAAGTAAGTGTGATTATG		1	YIP1	RBG2; GIR1	SNP	-0.10052461	3	2	3	2	1	0
min glc_2%	72h	5962	32.97115324	0.128697309	0.004280971	0	0	5962	5921	9	394916	A	G	UTR	YIR020W-A	YIR020C	-1A>G			ATGCTTATGTAATGCCACATT		1	YIR020W-A; YIR020W-B	YIR020C	SNP	0.318671227	1	3	1	3	1	1
min glc_2%	72h	5439	32.95413586	-0.239834331	0.014950088	1	0	5437	5396	8	523907	A	G	UTR	YHR210C	YHR211W	523907A>G			TTACATGATTACACATTCTAA		1	YHR210C	FLO5	SNP	-0.126518273	1	3	1	3	1	0
min glc_2%	72h	6530	31.19368076	-0.126899462	0.004148385	1	0	6530	6489	10	666742	T	G	synonymous_variant	YJR130C		396A>C	ATA	ATC	TCACGGGGAATATTTCCTGGT		1	STR2		SNP	-0.080027246	4	3	4	3	1	0
min glc_2%	72h	5722	31.01487148	0.172461656	0.00793693	1	0	5718	5677	9	201606	A	G	synonymous_variant	YIL085C		438T>C	ACT	ACC	CAAACTCTACAGTGGCATTAG		1	KTR7		SNP	-0.047648254	1	3	3	1	1	0
min glc_2%	72h	7087	30.8487189	0.108949105	0.003011496	0	0	7087	7046	11	248266	G	A	synonymous_variant	YKL102C		102C>T	TCC	TCT	TACGGCGTTCGGAGCCTACAA		0	YKL102C; YKL454		SNP	0.123498687	3	1	3	1	0	0
min glc_2%	72h	9182	30.54748281	-0.11733926	0.003441641	1	0	9182	9141	13	813548	C	T	missense_variant	YMR273C		Val145Ile			TTCTTTAATACGTTAGCATTT		1			SNP	0.0517004	2	4	4	2	1	1
min glc_2%	72h	130	29.87457486	0.112937381	0.00343298	0	0	130	89	1	114076	C	T	synonymous_variant	YAL020C		540G>A	GTG	GTA	AGTCTACGGCCACAGACCCGG		1	ATS1		SNP	0.156243602	2	4	2	4	1	0
min glc_2%	72h	12039	29.63734402	-0.163259786	0.006952493	0	1	12039	11998	16	931869	T	A	missense_variant	YPR196W		Leu165His			TTCGACGATCTCAGTAATAGT		1	YPR196W; P9677.4		SNP	-0.081112895	4	1	4	1	1	0
min glc_2%	72h	9531	28.71526229	0.112142531	0.003297534	0	0	9531	9490	14	329969	A	T	synonymous_variant	YNL163C		105T>A	CTT	CTA	GAGAATCTGAAAGTGAAGTTT		1	RIA1; EFL1		SNP	-0.115643261	1	4	1	4	1	0
min glc_2%	72h	9594	27.28461879	0.114233506	0.003432337	0	0	9594	9553	14	408355	C	T	synonymous_variant	YNL116W		15C>T	ATC	ATT	ACACGCCTATCCCTGCTAATA		1	DMA2; CHF2		SNP	0.274289209	2	4	4	2	1	1
min glc_2%	72h	5515	26.63335887	-0.098902541	0.002539302	1	0	5516	5475	9	57578	A	T	synonymous_variant	YIL151C		3117T>A	ACT	ACA	GCGTCTTCCAAGTAATTTGCT		1	ESL1		SNP	-0.114441021	1	4	4	1	1	0
min glc_2%	72h	2616	26.01021945	0.098276937	0.002507279	0	0	2616	2575	4	1363156	A	G	synonymous_variant	YDR452W		279A>G	TTA	TTG	AGAGAAAATTACATGGACGGT		1	PPN1; PHM5		SNP	0.279036418	1	3	1	3	1	0
min glc_2%	72h	3955	25.96661374	0.096176144	0.002415661	1	0	3949	3908	7	45345	T	A	intergenic_region	YGL242C	YGL241W	-148A>T			ATACCTTGGGTATACTAGGAA	divergent	0	YGL242C; HRE181	KAP114	SNP	0.264652838	4	1	1	4	1	0
min glc_2%	72h	4752	22.83776945	0.132113665	0.004341111	0	0	4752	4711	7	933345	G	C	missense_variant	YGR218W		Asp269His			ACAAGATAATGATTTGATAAA		1	CRM1		SNP	-0.014779624	3	2	3	2	1	1
min glc_2%	72h	4763	22.71473737	-0.137848112	0.00508257	0	0	4763	4722	7	943294	T	A	synonymous_variant	YGR224W		489T>A	GTT	GTA	GTGGTAGAGTTATTGCTGGAG		1	AZR1		SNP	-0.048384229	4	1	4	1	1	0
min glc_2%	72h	7510	20.65423146	0.121217891	0.003645424	0	0	7510	7469	12	70508	A	G	intergenic_region	YLL035W	YLL034C	*30A>G			ATTTTTTAATAGTGAAAGATA	none	0	GRC3	RIX7	SNP	-0.099432402	1	3	1	3	1	0
min glc_2%	72h	10147	20.13989315	-0.085736931	0.001893631	0	0	10147	10106	15	96254	G	A	synonymous_variant	YOL119C		108C>T	GGC	GGT	CTGAACTTGGGCCCTCCCTTG		1	MCH4		SNP	-0.248482343	3	1	1	3	1	0
min glc_2%	72h	10326	19.95450106	-0.124891669	0.003911099	1	0	10324	10283	15	262436	G	A	synonymous_variant	YOL034W		2514G>A	AGG	AGA	GAGAAATCAGGTCTTATGACC		1	SMC5		SNP	-0.043423431	3	1	1	3	1	0
min glc_2%	72h	9288	19.89141412	-0.107692264	0.003029702	0	0	9288	9247	13	910745	A	C	missense_variant	YMR317W		Met1128Leu			GAACATTAACATGAAAGCTTT		1	YMR317W; YM9924.09		SNP	-0.084960048	1	2	2	1	1	0
min glc_2%	72h	12047	19.78939811	0.146094409	0.006086725	1	0	12047	12006	16	939663	A	G	synonymous_variant	YPR200C		9T>C	AGT	AGC	ACGTTATGAAACTTACCATTA		1	ARR2; ACR2		SNP	0.021360771	1	3	3	1	1	0
min glc_2%	72h	11913	19.71959097	-0.084619118	0.001793198	0	0	11913	11872	16	786138	G	A	UTR	YPR124W	YPR123C	-70G>A			GTTCGGCGGCGACTCAAATTA		1	CTR1	YPR123C; P9642.4B	SNP	-0.09880607	3	1	1	3	1	1
min glc_2%	72h	9791	18.96070271	-0.128596967	0.005923915	0	0	9791	9750	14	604244	G	GCAACAA	disruptive_inframe_insertion	YNL016W					AACAGCAACAGCAGCAACAGC		1	PUB1; RNP1		indel	NaN	3	0	3	0	1	0
min glc_2%	72h	11747	18.79068865	-0.21819962	0.012517501	1	0	11750	11709	16	591589	ACTCAGGGAGTTGTTG	A	UTR	YPR015C	YPR016C	591590_591604delCTCAGGGAGTTGTTG			TGGCAATGGAACTCAGGGAGT		1	YPR015C; LPZ14c	TIF6; CDC95	indel	-0.056614343	0	1	0	1	1	0
min glc_2%	72h	206	18.75347342	0.082210552	0.001755032	1	0	206	165	1	190933	G	C,T	synonymous_variant	YAR035W		741G>C	CGG	CGC	AGTCGCGCCGGGTGTGGTCCA		1	YAT1		SNP	0.051903554	3	0	0	3	1	0
min glc_2%	72h	10056	17.47688361	0.085052647	0.001846881	0	1	10056	10015	15	18027	GA	G	UTR	YOL159C	YOL158C	18028delA			GAGTTTGATTGACTCGCTTAT		1	YOL159C	ENB1; ARN4	indel	0.131165501	0	3	3	0	1	0
min glc_2%	72h	10529	16.83181974	-0.104359514	0.002796242	0	0	10529	10488	15	491585	C	T	missense_variant	YOR090C		Met419Ile			AACCCATCACCATAAATTTAG		1	PTC5; PPP1		SNP	-0.096265424	2	4	2	4	1	0
min glc_2%	72h	10368	16.60650213	0.100091249	0.002500306	1	0	10368	10327	15	300504	CT	CTT,CTTT,C	intergenic_region	YOL013W-B	YOL014W	-185delT			GCCCCCATAGCTTTTTTTTAC	unidirectional	0	YOL013W-B; YOL013W-A	YOL014W	indel	0.147390154	0	0	0	0	0	0
min glc_2%	72h	3231	15.83652741	-0.081027114	0.001680801	0	0	3231	3190	5	377631	T	G	UTR	YER109C	YER107C	-17A>C			ACGGAATGCGTTTCCTCTTTA		1	FLO8; PDH5	GLE2; RAE1	SNP	0.094882558	4	3	4	3	1	0
min glc_2%	72h	117	15.78013153	-0.090206991	0.002068627	0	0	117	76	1	91472	A	G	missense_variant	YAL029C		Tyr267His			AAAATATGGTAATTTCTTTCT		1	MYO4; SHE1		SNP	-0.047950285	1	3	3	1	1	0
min glc_2%	72h	10495	15.72679907	0.13272938	0.004583646	0	0	10495	10454	15	462280	G	A	intergenic_region	YOR072W-A-Gene_tP_UGG_O		462280G>A			GGGTGATGACGTCCCCAGTGA		0			SNP	0.105726262	3	1	3	1	0	0
min glc_2%	72h	4225	15.65401034	0.098125593	0.00250895	0	0	4225	4184	7	392417	A	G	synonymous_variant	YGL059W		195A>G	AGA	AGG	ATCATAATAGAACGGTATTAG		1	PKP2		SNP	0.148534431	1	3	1	3	1	0
min glc_2%	72h	10736	15.52460923	-0.23563591	0.014281851	0	1	10736	10695	15	703636	C	T	intergenic_region	YOR192C	YOR192C-C	703636C>T			ACTAGTAACACTAATACTATT	unidirectional	0	THI72	YOR192C-C	SNP	NaN	2	4	2	4	1	0
min glc_2%	72h	2909	15.49779761	-0.076123816	0.001450991	0	0	2909	2868	5	45702	T	C	missense_variant	YEL057C		Gln7Arg			GTCATTCCTCTGAATCCCATC		1	YEL057C		SNP	-0.069581205	4	2	2	4	1	0
min glc_2%	72h	11752	15.41154105	0.179812661	0.007997535	1	0	11750	11709	16	591589	ACTCAGGGAGTTGTTG	A	UTR	YPR015C	YPR016C	591590_591604delCTCAGGGAGTTGTTG			TGGCAATGGAACTCAGGGAGT		1	YPR015C; LPZ14c	TIF6; CDC95	indel	-0.056614343	0	1	0	1	1	0
min glc_2%	72h	22137	15.34835661	-0.095830505	0.00238293	1	0	22137	10042	15	31707	G	A	UTR	YOL155C	YOL154W	-101C>T			TAATGGGATGGCAGAACCGAT		1	HPF1	ZPS1	SNP	0.111687268	3	1	1	3	1	1
min glc_2%	72h	11665	14.71372172	-0.074495183	0.001473536	0	0	11665	11624	16	506544	GA	G	intergenic_region	YPL022W	YPL023C	-152delA			CGCGTCTAATGAAAAAAAAAA	none	0	RAD1	MET12	indel	-0.134135287	0	3	3	0	1	0
min glc_2%	72h	9579	14.5917539	-0.083065899	0.001836139	0	0	9579	9538	14	386716	T	C	synonymous_variant	YNL127W		2730T>C	ATT	ATC	GTCAAGAAATTGCACTCCGGG		1	FAR11		SNP	0.085029738	4	2	4	2	1	0
min glc_2%	72h	8396	14.46390363	0.091769619	0.002098551	0	1	8396	8355	12	1009163	T	A	missense_variant	YLR436C		Thr695Ser			ATATCTTTTGTCTTGAAGACA		1	ECM30		SNP	0.125313159	4	1	4	1	1	0
min glc_2%	72h	5422	14.37283711	0.152690166	0.006035951	0	0	5422	5381	8	519391	T	C	UTR	YHR209W	YHR208W	-46T>C			CCTTTTACACTCAGTACATCT		1	CRG1	BAT1	SNP	-0.066718326	4	2	4	2	1	1
min glc_2%	72h	7159	14.27701072	0.106021684	0.002926352	0	0	7159	7118	11	352980	C	T	UTR	YKL046C	YKL045W	352980C>T			AACCGGGTGACGGGACACCGC		1	DCW1	PRI2	SNP	0.283293546	2	4	2	4	1	0
min glc_2%	72h	6204	14.1046984	0.079805044	0.001642901	0	0	6204	6163	10	291248	G	T	UTR	YJL078C	YJL079C	*88C>A			ACCTCTTTAGGAATAATAATT		1	PRY3	PRY1	SNP	-0.018937316	3	4	4	3	1	0
min glc_2%	72h	11267	14.08600245	0.087557711	0.001398225	1	0	11267	11226	16	117213	G	C,A	missense_variant	YPL229W		Gln49His			AGCAACAGCAGCAACAAAATC		1	YPL229W; P1429		SNP	0.202905033	3	0	3	0	1	0
min glc_2%	72h	11634	13.60314584	-0.197425956	0.010229266	0	0	11634	11593	16	468617	G	A	missense_variant	YPL045W		Ser453Asn			ATCAAGGGTAGTCCTGACATG		1	VPS16		SNP	-0.128615332	3	1	1	3	1	0
min glc_2%	72h	9639	13.51861975	-0.098153206	0.002193655	0	0	9639	9598	14	469677	A	T	UTR	YNL085W	YNL084C	*54A>T			AGCACCCAATAAAGAAAGATA		1	MKT1	END3	SNP	-0.284109199	1	4	1	4	1	0
min glc_2%	72h	3304	13.02943884	-0.085740571	0.001921313	0	0	3304	3263	5	482536	G	A	missense_variant	YER155C		His105Tyr			GTATCCGAATGATACATCCCC		1	BEM2		SNP	-0.096021419	3	1	3	1	1	0
min glc_2%	72h	8606	12.76809755	0.072656852	0.001326156	0	0	8606	8565	13	146107	CACCAT	C	intergenic_region	YML064C	YML063W	146108_146112delACCAT			ATACACCATACACCATAGCAC	divergent	0	TEM1	RPS1B	indel	0.222529674	0	2	0	2	1	0
min glc_2%	72h	868	12.55164714	-0.073629403	0.001430605	0	0	868	827	2	758111	T	G	missense_variant	YBR276C		Asn645His			TCATTGGTATTCGTCATAGTT		1	PPS1		SNP	0.031162855	4	3	4	3	1	0
min glc_2%	72h	3065	12.17107725	0.07003972	0.001253382	0	0	3065	3024	5	187642	T	C	UTR	YER015W	YER016W	187642T>C			AAATAAGATATCCTGGGAAAC		1	FAA2; FAM1	BIM1	SNP	-0.008224491	4	2	2	4	1	0
min glc_2%	72h	12011	11.89192107	0.064082539	0.001067334	0	0	12011	11970	16	902929	G	A	missense_variant	YPR184W		Val296Ile			TAAAGTGCATGTTTTAGGGTC		1	GDB1		SNP	-0.02707448	3	1	1	3	1	0
min glc_2%	72h	12091	11.79734459	-0.074909772	0.001472039	1	0	12091	12050	17	74432	TG	T	frameshift_variant	Q0250					CTGAGTTGTGTGGGACAGGTC		0	COX2; OXI1		indel	-0.133698466	0	4	0	4	0	0
min glc_2%	72h	3819	11.62628543	0.065143384	0.001116038	0	0	3819	3778	6	203342	A	T	intron_variant	YFR024C-A					AAATTAAGGGAGAACTTTTTT		1	LSB3		SNP	0.05612231	1	4	1	4	1	1
min glc_2%	72h	8031	11.19668013	0.077468572	0.001366269	0	0	8031	7990	12	578337	A	C	UTR	YLR221C	YLR220W	*25T>G			ACAAACTTTTAGAAAAAGATT		1	RSA3	CCC1	SNP	-0.007067769	1	2	2	1	1	0
min glc_2%	72h	7976	11.16559652	-0.096919455	0.00230882	0	0	7976	7935	12	546355	C	T	missense_variant	YLR197W		Pro87Ser			TTTAAACTTACCAAAGGCTTC		1	NOP56; SIK1		SNP	-0.092726884	2	4	4	2	1	0
min glc_2%	72h	1499	11.09792419	-0.071122183	0.001193796	1	0	1503	1462	4	192593	T	A	intergenic_region	YDL146W	YDL147W	-157T>A			AGCAAAACTCTGAACATTAAT	unidirectional	0	LDB17	RPN5; NAS5	SNP	-0.077939915	4	1	4	1	1	1
min glc_2%	72h	7707	10.81168034	-0.06893265	0.001126242	0	0	7707	7666	12	249601	C	A	missense_variant	YLR054C		Val431Leu			CCTTCCTTTACATTTTTGTCC		1	OSW2		SNP	-0.062427468	2	1	1	2	1	0
min glc_2%	72h	9942	10.81002899	-0.066953165	0.000901838	0	0	9942	9901	14	746282	T	A	UTR	YNR062C	YNR063W	746282T>A			GTAATGTATTTTTTTTTTTAT		1	YNR062C; N3527	YNR063W; N3531	SNP	-0.202877332	4	1	4	1	1	0
min glc_2%	72h	8897	10.74628997	0.079634575	0.001791936	1	0	8897	8856	13	538631	ACT	A	UTR	YMR134W	YMR133W	*81_*82delCT			ACACACACACACTCACTCACA		1	YMR134W; YM9375.03	REC114	indel	0.172885149	0	1	0	1	1	0
min glc_2%	72h	1780	10.52506927	0.064728682	0.001036847	0	0	1780	1739	4	463970	G	T	missense_variant	YDR009W		Met179Ile			GAGCCAATATGGGAAAAAATT		1	GAL3		SNP	-0.164326979	3	4	3	4	1	0
min glc_2%	72h	1525	10.52026374	0.068122929	0.001172688	0	0	1525	1484	4	213169	A	G	UTR	YDL138W	YDL139C	-182A>G			ATAAGTGGAGAGCATCGAACA		1	RGT2	SCM3	SNP	0.018016664	1	3	1	3	1	0
min glc_2%	72h	6316	10.41963964	0.101523796	0.002559125	1	0	6318	6277	10	417803	C	T	missense_variant	YJL010C		Arg587Lys			AACTAATGCTCTAGCAATACG		1	NOP9		SNP	-0.038541016	2	4	4	2	1	0
min glc_2%	72h	6422	10.41864412	-0.077781025	0.001568645	1	0	6422	6381	10	571678	T	C	synonymous_variant	YJR072C		447A>G	ACA	ACG	TACTCATGAATGTAGTTGGGG		1	NPA3		SNP	0.106932319	4	2	2	4	1	0
min glc_2%	72h	12092	10.25426172	-0.088614715	0.002563974	0	0	12092	12051	17	74433	G	GGACTA	frameshift_variant	Q0250					TGAGTTGTGTGGGACAGGTCA		0	COX2; OXI1		indel	-0.091765333	3	0	0	0	0	0
min glc_2%	72h	10242	9.983547893	-0.116659029	0.004224455	0	0	10242	10201	15	184074	G	T	missense_variant	YOL078W		Gly798Val			ACTGGTGGGGGCCTAATGGAT		1	AVO1		SNP	-0.080154472	3	4	3	4	1	0
min glc_2%	72h	8865	9.981814162	0.066008786	0.001163388	0	0	8865	8824	13	513927	G	A	missense_variant	YMR123W		Arg112Gln			ACTGCCAGACGGACTCAAGCA		1	PKR1		SNP	0.17031551	3	1	1	3	1	0
min glc_2%	72h	8353	9.897205444	-0.077711764	0.001318575	0	0	8353	8312	12	974945	G	A	missense_variant	YLR424W		Met517Ile			AATTGATGATGCGGGGAACCT		1	SPP382		SNP	-0.092790896	3	1	3	1	1	0
min glc_2%	72h	10337	9.792948793	0.084080356	0.001877126	0	0	10337	10296	15	271780	A	G	UTR	YOL028C	YOL027C	271780A>G			CGTGGCCATCACAAAAAAGAC		1	YAP7	MDM38	SNP	0.106528121	1	3	3	1	1	0
min glc_2%	72h	1196	9.525078675	-0.065441016	0.001129934	0	0	1196	1155	3	253394	T	C	missense_variant	YCR079W		Phe184Leu			TCTGCGATTGTTCTACGGGTT		1	PTC6		SNP	-0.177851552	4	2	2	4	1	0
min glc_2%	72h	1153	9.472916895	0.089361405	0.002064281	0	0	1153	1112	3	211998	G	C	missense_variant	YCR049C		Ala107Gly			TTCCGCAGAAGCCAACAAACG		1	YCR049C; YCR49C		SNP	0.013158925	3	2	3	2	1	0
min glc_2%	72h	6223	9.423875933	0.069695486	0.001239388	0	0	6223	6182	10	323526	T	C	synonymous_variant	YJL060W		141T>C	AAT	AAC	AAGCTGCCAATAACTCCAAAA		1	BNA3		SNP	0.014507114	4	2	4	2	1	0
min glc_2%	72h	7080	9.409699204	0.094625365	0.003668722	1	0	7080	7039	11	240673	ATCATCG	A	disruptive_inframe_deletion	YKL105C					CATCGTCATCATCATCGTCAT		1	SEG2		indel	0.049598504	0	1	0	0	1	0
min glc_2%	72h	10361	9.252960197	0.074296253	0.001410356	0	0	10361	10320	15	289865	G	A	missense_variant	YOL019W		Ser323Asn			AAAAATGGGAGTGTTTCTAAT		1	YOL019W		SNP	0.149377834	3	1	3	1	1	0
min glc_2%	72h	9805	9.133059565	-0.085913106	0.00146334	1	0	9806	9765	14	619153	T	A	missense_variant	YNL007C		Tyr138Phe			GCCAGATGGATAACTAGAGAA		1	SIS1		SNP	-0.00757538	4	1	1	4	1	1
min glc_2%	72h	1155	9.124800375	-0.077079241	0.001555757	1	0	1155	1114	3	214156	C	G	missense_variant	YCR051W		Thr29Ser			GGCGCCATGACCCCGCAATCC		1	YCR051W; YCR51W		SNP	0.02987226	2	3	3	2	1	0
min glc_2%	72h	7522	8.957220087	-0.079973523	0.001648099	0	0	7522	7481	12	82740	C	T	missense_variant	YLL029W		Thr427Ile			AACACCTCAACCAACGCTAAC		1	FRA1		SNP	-0.165061437	2	4	2	4	1	1
min glc_2%	72h	5930	8.89259112	-0.065571092	0.001113975	0	0	5930	5889	9	378552	G	A	missense_variant	YIR012W		Val23Ile			CACTGTGGAGGTCGAACAAGA		1	SQT1		SNP	0.086746498	3	1	1	3	1	0
min glc_2%	72h	5285	8.695028161	-0.070110831	0.00120264	0	0	5285	5244	8	386060	T	TC	frameshift_variant	YHR143W					TCCTCATCATTTTCAACATCA		1	DSE2		indel	NaN	4	0	4	0	1	1
min glc_2%	72h	4	8.679478206	-0.223594717	0.000748644	0	0	4	0	0	0				geometric							0				0	0	0	0	0	0	0
min glc_2%	72h	1825	8.464423673	0.079746138	0.000946591	0	0	1825	1784	4	520430	T	C	intergenic_region	YDR034C-A	YDR034W-B	*86A>G			CATCATCTAATACCGTATATG	divergent	0	YDR034C-A	YDR034W-B	SNP	NaN	4	2	4	2	0	0
min glc_2%	72h	994	8.43140524	0.085983901	0.002008347	0	0	994	953	3	52792	A	G	missense_variant	YCL039W		Asn50Asp			CTCCGCCGCTAACCAGTTACT		1	GID7; MOH2		SNP	-0.159950169	1	3	1	3	1	0
min glc_2%	72h	7161	8.215012851	-0.084543125	0.001525189	0	0	7161	7120	11	355180	GA	G	intergenic_region	YKL045W	YKL044W	*102delA			TTTCTTTAGTGAGAAAAAAAA	unidirectional	0	PRI2	YKL044W; YKL257	indel	0.153472764	0	3	0	3	1	0
min glc_2%	72h	1179	8.159231146	0.064108966	0.001087287	0	0	1179	1138	3	241126	C	T	synonymous_variant	YCR072C		1227G>A	GCG	GCA	CAGGGCTGAACGCCACATGAT		1	RSA4		SNP	0.025552349	2	4	2	4	1	0
min glc_2%	72h	11512	7.980108243	-0.055305034	0.0008162	0	0	11512	11471	16	300745	G	A	missense_variant	YPL133C		His162Tyr			TTTTCCAAATGAACATTGCTC		1	RDS2		SNP	-0.074021916	3	1	1	3	1	0
min glc_2%	72h	8378	7.966451611	-0.078171222	0.001522228	0	0	8378	8337	12	997999	A	G	synonymous_variant	YLR430W		4566A>G	CTA	CTG	TTAGGGAGCTAAGTAAAATAA		1	SEN1		SNP	-0.053669231	1	3	1	3	1	0
min glc_2%	72h	3749	7.928666615	-0.054099924	0.000725206	0	0	3749	3708	6	98879	A	G	intergenic_region	YFL021W	YFL020C	98879A>G			GTATTTCGTCAGGGCGAACCT	none	0	GAT1	PAU5	SNP	-0.031387831	1	3	3	1	1	1
min glc_2%	72h	10738	7.783609523	0.167222035	0.007749867	0	1	10738	10697	15	703639	A	C,T	intergenic_region	YOR192C	YOR192C-C	703639A>C			AGTAACACTAATACTATTTAA	unidirectional	0	THI72	YOR192C-C	SNP	NaN	1	0	1	0	1	0
min glc_2%	72h	11243	7.636568976	0.06845324	0.0011099	0	0	11243	11202	16	85402	CAA	CA,CAAA,C,CAAAA	UTR	YPL246C	YPL245W	-107_-106delTT			CGATGCAGTTCAAAAAAAAAA		1	RBD2	YPL245W	indel	NaN	0	0	0	0	1	0
min glc_2%	72h	4070	7.53424522	-0.059038545	0.000919653	0	0	4070	4029	7	196064	C	T	missense_variant	YGL163C		Ala114Thr			GGATCCTTGGCCAACCTTTGA		1	RAD54		SNP	-0.253450975	2	4	4	2	1	0
min glc_2%	72h	10541	7.50991582	0.064837058	0.001076223	0	0	10541	10500	15	513988	C	T	synonymous_variant	YOR100C		291G>A	GGG	GGA	CTTTATAGAACCCCTTTACGG		1	CRC1		SNP	-0.069771234	2	4	4	2	0	0
min glc_2%	72h	4181	7.48167784	-0.057471134	0.000852923	0	0	4181	4140	7	347594	T	C	missense_variant	YGL086W		Leu159Ser			ATGGAGACTTTAAGGCAGCAG		1	MAD1		SNP	0.057693115	4	2	4	2	1	0
min glc_2%	72h	8567	7.344400876	0.073035185	0.000620495	0	0	8567	8526	13	99287	A	AT,T	intron_variant	YML085C					AAAAAAAAAAATTTTGCGTTG		1	TUB1		indel	0.125768497	1	0	1	0	1	0
min glc_2%	72h	1039	7.27812149	-0.630708585	0.000403322	0	0	1039	998	3	90716	T	A	intergenic_region	Gene_tL_CAA_C		-256T>A			CTAATATTATTGCCTTATTAA		0			SNP	NaN	4	1	4	1	0	0
min glc_2%	72h	1149	7.249852536	-0.06869042	0.001219907	1	0	1149	1108	3	210757	G	A	synonymous_variant	YCR047C		789C>T	GAC	GAT	TGAACTTGGAGTCCTTCGCAA		1	BUD23		SNP	-0.023293142	3	1	1	3	1	0
min glc_2%	72h	8226	7.1892507	0.050753179	0.000593053	0	0	8226	8185	12	836320	G	A	UTR	YLR353W	YLR354C	*157G>A			ATAAGGACATGGCCTAAATTA		1	BUD8	TAL1	SNP	0.221000866	3	1	1	3	1	0
min glc_2%	72h	7526	7.025491433	-0.06562195	0.000686148	0	0	7526	7485	12	87275	A	G	UTR	YLL027W	YLL028W	-128A>G			TTATTTATTGACATTATTTTA		1	ISA1	TPO1	SNP	-0.153450221	1	3	1	3	1	0
min glc_2%	72h	8997	7.024052067	0.052746643	0.000657806	0	0	8997	8956	13	636196	C	G	UTR	YMR188C	YMR189W	*95G>C			TAACACTTTACTATTTACGTA		1	MRPS17	GCV2; GSD2	SNP	0.148298441	2	3	3	2	1	0
min glc_2%	72h	3020	6.99472167	0.061836634	0.001395986	0	0	3020	2979	5	127339	A	G	synonymous_variant	YEL015W		711A>G	ACA	ACG	CGAAAGGTACAGTTATAAATG		1	EDC3; LSM16		SNP	0.154056371	1	3	3	1	1	0
min glc_2%	72h	5666	6.968367167	0.049536808	0.00063444	0	0	5666	5625	9	154735	G	C	synonymous_variant	YIL112W		3141G>C	CCG	CCC	CGCAGCAGCCGACGCGCAAAC		1	HOS4		SNP	-0.004485226	3	2	2	3	1	0
min glc_2%	72h	10500	6.867440612	-0.087902493	0.001975734	0	0	10500	10459	15	465855	A	G	missense_variant	YOR073W		Glu362Gly			AGCAACAGCGAAATATCATTT		1	SGO1		SNP	-0.009216629	1	3	3	1	1	0
min glc_2%	72h	10292	6.704272012	0.053928842	0.000755218	0	0	10292	10251	15	233334	C	A	synonymous_variant	YOL052C		303G>T	ACG	ACT	TAGTACCGCACGTCTTCATCG		1	SPE2		SNP	0.15273261	2	1	1	2	1	0
min glc_2%	72h	8059	6.634469669	0.055744015	0.000756382	0	0	8059	8018	12	616786	A	G	missense_variant	YLR239C		Ile178Thr			ATCTAAAATAATGTAAATAAC		1	LIP2		SNP	0.071565645	1	3	1	3	1	0
min glc_2%	72h	792	6.538700176	-0.077338346	0.001599122	0	0	792	751	2	679565	C	T	missense_variant	YBR230C		Arg130Lys			CTTGTCGTATCTGGAGTAGTA		1	OM14		SNP	-0.028233836	2	4	2	4	1	0
min glc_2%	72h	7984	6.421002031	0.077296184	0.001235545	1	0	7978	7937	12	548125	G	A	synonymous_variant	YLR199C		559C>T	CTA	TTA	GGTGGTTGTAGTGTACATTCA		1	PBA1; POC1		SNP	-0.053859647	3	1	1	3	1	0
min glc_2%	72h	5736	6.272911859	-0.093913252	0.002221467	0	0	5736	5695	9	231496	C	CA	UTR	YIL069C	YIL070C	*56_*57insT			AGATGAACGTCAAAAAAAAAT		1	RPS24B; RPS24EB	MAM33	indel	-0.059708319	2	0	0	2	1	1
min glc_2%	72h	2040	6.201026343	0.090371303	0.000436636	0	0	2040	1999	4	681972	G	GAT	frameshift_variant	YDR114C					AGACTGTATAGATATATATAT		0	YDR114C		indel	NaN	3	0	3	0	1	0
min glc_2%	72h	11732	6.18773257	0.081410039	0.00169595	0	0	11732	11691	16	584269	T	A	UTR	YPR012W	YPR011C	-40T>A			TGAAAATAGATCTGCTGATAA		1	YPR012W; YP9531.05	YPR011C	SNP	-0.021147024	4	1	1	4	1	0
min glc_2%	72h	4595	6.175953713	0.058031943	0.000841283	0	0	4595	4554	7	790386	C	CTA,CTATA	UTR	YGR149W	YGR150C	*57_*58insTA			AGGCGCTTTACTATATATATA		1	YGR149W; G6639	CCM1	indel	NaN	2	0	2	0	1	1
min glc_2%	72h	11540	6.023462703	-0.127857903	0.004172398	1	0	11538	11497	16	336019	G	A	missense_variant	YPL114W		Met24Ile			CGAGTGTGATGAGTGTCTGCT		1	YPL114W		SNP	-0.090660108	3	1	1	3	1	0
min glc_2%	72h	6798	5.945621358	0.047399814	0.000509389	0	0	6798	6757	11	20142	T	C	UTR	YKL218C	YKL217W	20142T>C			TGGTTTGTTTTTAGGGGAGTG		1	SRY1	JEN1	SNP	0.107286764	4	2	2	4	1	1
min glc_2%	72h	6419	5.938469321	0.057212345	0.000847173	1	0	6420	6379	10	568534	G	A	missense_variant	YJR068W		Ala298Thr			TTGGTCTGCTGCGTCAGTAGT		1	RFC2		SNP	0.160675463	3	1	1	3	1	0
min glc_2%	72h	227	5.824290306	-0.067829147	0.000466294	1	0	228	187	2	8285	G	T	missense_variant	YBL108W		Ala37Ser			ATGTGGGAATGCCTATTATAG		0	YBL108W; YBL0801		SNP	-0.001470074	3	4	3	4	0	0
min glc_2%	72h	100	5.803519732	0.046164416	0.000546592	1	0	100	59	1	76030	T	C	synonymous_variant	YAL036C		123A>G	GAA	GAG	TGGTCAACAATTCTCTTCTCA		1	RBG1; FUN11		SNP	-0.040769279	4	2	2	4	1	0
min glc_2%	72h	4936	5.75013065	0.047333712	0.00059429	0	0	4936	4895	8	58345	A	C	missense_variant	YHL024W		Asn566Thr			GGTAGATATAATGCTGCTAAT		1	RIM4		SNP	0.120265763	1	2	2	1	1	1
min glc_2%	72h	16198	5.579108964	-1.846656538	0.000265964	0	0	16198	4103	7	319571	T	C	intergenic_region	YGL098W-Gene_tH_GUG_G		319571T>C			ATGAATCATATTAAGTGGTGG		0			SNP	4.337055721	4	2	2	4	0	0
min glc_2%	72h	1560	5.547405464	0.186513786	0.00029302	0	0	1560	1519	4	256620	A	AT	UTR	YDL114W	YDL113C	*90_*91insT			GCTAAAAAAAAATGCTCATAA		1	YDL114W	ATG20	indel	0.287970901	1	0	0	1	1	0
min glc_2%	72h	9665	5.477996253	0.054489441	0.000757917	0	0	9665	9624	14	508489	G	A	synonymous_variant	YNL063W		732G>A	CAG	CAA	ACGTTGAACAGTTTAATTACG		1	MTQ1		SNP	0.168701214	3	1	3	1	1	0
min glc_2%	72h	10090	5.468119235	0.101007892	0.001069849	0	0	10090	10049	15	32395	AGC	GGC,A	UTR	YOL155C	YOL154W	32395A>G			ACTAATTCATAGCAAAATTCA		1	HPF1	ZPS1	SNP	NaN	0	0	0	0	1	1
min glc_2%	72h	961	5.388806154	-0.058449472	0.000628417	1	0	960	919	3	8743	C	T	intergenic_region	YCL073C	YCL069W	8743C>T			AATACTGTACCGTCGAAACTA	divergent	0	GEX1	VBA3	SNP	-0.015894389	2	4	2	4	0	0
min glc_2%	72h	23630	5.357874958	-0.047788399	0.000558206	1	0	23630	11535	16	379899	G	A	missense_variant	YPL089C		His418Tyr			GGATAAGGGTGATTGTTATTG		1	RLM1		SNP	0.066762226	3	1	1	3	1	0
min glc_2%	72h	3262	5.306520321	0.045609901	0.000501335	0	0	3262	3221	5	413385	C	T	UTR	YER126C	YER125W	*9G>A			AAACGGAGCACTTTTTTGCTC		1	NSA2	RSP5	SNP	0.080364533	2	4	4	2	1	0
min glc_2%	72h	9629	5.243011456	-0.05953212	0.000847335	0	0	9629	9588	14	461485	A	G	missense_variant	YNL088W		Glu1261Gly			ACAGAAGAAGAAGAGAATGCT		1	TOP2; TOR3		SNP	-0.200381377	1	3	3	1	1	0
min glc_2%	72h	6463	5.229997399	0.046010561	0.000574078	0	0	6463	6422	10	608426	G	A	intron_variant	YJR094W-A					AAATATCGCAGTTGAGGAGAA		1	RPL43B		SNP	0.104613889	3	1	3	1	1	0
min glc_2%	72h	774	5.220525633	-0.053080292	0.000795804	1	0	774	733	2	644849	GACA	GTGTATAGAACA,GTGTACA,G,GTGTATACA	UTR	Gene_tC_GCA_B-Gene_tE_UUC_B		644849_644850insTGTATAGA			GTGTTAAAATGACATCAGGTA		1			indel	-0.444492043	0	0	0	0	0	0
min glc_2%	72h	11320	5.187884626	-0.056925097	0.000998919	0	0	11320	11279	16	165813	T	TAC	UTR	YPL204W	YPL203W	*53_*54insAC			TATATAGACATACACACACAC		1	HRR25	TPK2	indel	NaN	4	0	4	0	0	0
min glc_2%	72h	284	5.15943665	-0.043383983	0.000465192	0	0	284	243	2	65527	C	T	missense_variant	YBL085W		Thr551Met			GAAGAAGAAACGAAACAACCT		1	BOI1		SNP	0.019447921	2	4	2	4	1	0
min glc_2%	72h	10879	5.050403865	-0.040519416	0.000406813	0	0	10879	10838	15	849538	G	A	UTR	YOR285W	YOR284W	-97G>A			AGTAAGGGGAGAATTTTTGAG		1	RDL1	HUA2	SNP	-0.136908402	3	1	1	3	1	0
min glc_2%	72h	12086	4.99269364	-0.046027631	0.000628616	0	0	12086	12045	17	51098	A	ATATAACTATAACTATAAC,ATATAACTATAAC,ATATAAC	disruptive_inframe_insertion	Q0142					AACACCTATTATATAACTATA		0	Q0142; ORF9		indel	-0.084085794	1	0	1	0	0	0
min glc_2%	72h	9893	4.960059203	-0.040366077	0.000424073	0	0	9893	9852	14	708352	T	C	intergenic_region	YNR047W	YNR046W	-171T>C			CACCACAGTTTCTATTTGAGC	unidirectional	0	FPK1	TRM112	SNP	0.001546211	4	2	4	2	1	0
min glc_2%	72h	8690	4.904408039	0.085904298	0.001647215	0	0	8690	8649	13	299038	T	C	synonymous_variant	YMR014W		171T>C	TCT	TCC	TGTTAAACTCTTTAGAGTTGA		1	BUD22		SNP	0.135122247	4	2	4	2	1	1
min glc_2%	72h	7443	4.899954316	-0.04444958	0.000518142	0	0	7443	7402	11	644496	A	G,C	UTR	YKR101W	YKR102W	644496A>G			TTCACTAGGCACAGATAACTG		1	SIR1	FLO10	SNP	-0.009136531	1	0	1	0	1	0
min glc_2%	72h	9198	4.858084263	0.044299081	0.000497038	0	0	9198	9157	13	834662	C	T	missense_variant	YMR282C		Ser146Asn			GTATAGTTTGCTCAAAAGAAA		1	AEP2; ATP13		SNP	0.058690142	2	4	4	2	1	0
min glc_2%	72h	20614	4.810110661	0.452469812	0.000271443	1	0	20614	8519	13	97583	A	ATT,ATTT,ATTTT,AT	UTR	YML086C	YML085C	97583_97584insTT			CCTCATTTCCATTTTTTTTTT		1	ALO1	TUB1	indel	-1.822927795	1	0	0	1	1	0
min glc_2%	72h	6313	4.787254304	-0.067485601	0.001151914	0	1	6313	6272	10	417330	T	C	intergenic_region	YJL010		417330T>C			TTTTTATCCTTCTATTTAAAT		0			SNP	-0.089485381	4	2	4	2	0	0
min glc_2%	72h	5678	4.76731306	-0.054070946	0.00092452	0	0	5678	5637	9	169787	T	TC,TCC	intergenic_region	YIL105C	YIL104C	-147_-146insG			CTCGTTGTTTTTCCCCCCCCC	unidirectional	0	SLM1; LIT2	SHQ1	indel	0.018763947	4	0	4	0	1	0
min glc_2%	72h	16880	4.700368342	-0.09420881	0.000272382	1	0	16880	4785	7	1011080	GA	G,AA,GAA	intergenic_region	YGR258C	YGR259C	1011080G>A			TACCAAAAAAGAAAAAAAAAA	unidirectional	0	RAD2	YGR259C	indel	0.117437891	0	0	0	0	1	0
min glc_2%	72h	9497	4.559619865	-0.062202173	0.000842816	0	0	9497	9456	14	281884	GAAA	GA,GAA,G	intergenic_region	YNL191W	YNL190W	281885_281887delAAA			TTTGGCCGGTGAAAAAAAAAA	unidirectional	0	DUG3	YNL190W; N1415	indel	-0.270433864	0	0	0	0	1	0
min glc_2%	72h	18220	4.431345987	0.03993681	0.000395012	1	0	18220	6125	10	244763	T	C	synonymous_variant	YJL098W		2682T>C	AAT	AAC	GTGAAGTGAATCGCGATCATA		1	SAP185		SNP	0.027129249	4	2	4	2	1	0
min glc_2%	72h	8488	4.413629191	-0.044867286	0.000674567	0	0	8488	8447	13	43354	G	A	synonymous_variant	YML114C		222C>T	GGC	GGT	TCCGAAACATGCCGTCCATTT		1	TAF8; TAF65		SNP	0.254443375	3	1	3	1	1	0
min glc_2%	72h	8670	4.268707983	-0.070357087	0.000281252	0	0	8670	8629	13	268101	GTT	G,GT	intergenic_region	YML001W	YMR001C	268102_268103delTT			TATTTTTGTTGTTTTTTGAAA	none	0	YPT7; VAM4	CDC5	indel	0.093412087	0	0	0	0	0	0
min glc_2%	72h	7428	4.110911675	-0.116925967	0.000219121	0	0	7428	7387	11	635468	C	CT,CTT,CTTT	intergenic_region	YKR098C	YKR099W	635468_635469insT			TTCTTTTTTTCTTTTTTTTTT	divergent	0	UBP11	BAS1	indel	NaN	2	0	2	0	1	0
min glc_2%	72h	50	4.064581052	0.039672135	0.000448959	0	0	50	9	1	27272	T	C	missense_variant	YAL063C		Ile233Val			GTCACACTAATTGGAAGTGTA		1	FLO9		SNP	0.027287059	4	2	4	2	1	0
min glc_2%	72h	19249	4.033592081	0.10414012	0.000249945	1	0	19249	7154	11	382202	T	A	missense_variant	YKL031W		Ile44Asn			GATGTGTGCATTTTTTTTTTG		1	YKL031W; YKL244		SNP	0.061395908	4	1	1	4	0	0
min glc_2%	72h	7661	4.031593545	0.037083545	0.000352919	0	0	7661	7620	12	209969	A	G	synonymous_variant	YLR033W		1209A>G	GGA	GGG	ATTACATTGGAGATGACGAAA		1	RSC58		SNP	0.069549484	1	3	1	3	1	0
min glc_2%	72h	22553	4.020287062	-0.088998124	0.000222699	1	0	22553	10458	15	464395	T	TTATTAAAATAGAGC,C,TATTAAAATAGAGC	intergenic_region	Gene_tP_UGG_O2		-156T>C			AGAATATATGTTACTGAATGC		0			indel	0.037679408	4	0	4	0	0	0
min glc_2%	72h	17563	3.990644523	0.03988696	0.00032243	1	0	17563	5468	9	45103	G	A	synonymous_variant	YIL159W		3279G>A	TTG	TTA	TTAAAAGTTTGATGTTTATTA		0	BNR1		SNP	-0.075374051	3	1	1	3	1	0
min glc_2%	72h	5735	3.935988439	-0.085151351	0.001819785	0	0	5735	5694	9	226305	C	G	UTR	YIL073C	YIL072W	226305C>G			CTTCTTGAACCAACTGAATTT		1	SPO22	HOP1	SNP	-0.165994751	2	3	2	3	1	0
min glc_2%	72h	9500	3.807129665	-0.055081448	0.000791276	0	0	9500	9459	14	285036	G	A	synonymous_variant	YNL189W		777G>A	TTG	TTA	CACAAGCGTTGCCAACCTTAG		1	SRP1; KAP60		SNP	-0.285287703	3	1	3	1	1	0
min glc_2%	72h	1163	3.760348614	-0.037348012	0.000341489	0	0	1163	1122	3	224310	A	G	intergenic_region	YCR059C	YCR060W	-80T>C			ATATATATATATCCCAGCGTA	divergent	0	YIH1	TAH1	SNP	-0.065975544	1	3	3	1	0	0
min glc_2%	72h	12050	3.708024009	0.056180027	0.000881124	0	0	12050	12009	16	941483	T	C	UTR	YPR201W	YPR202W	941483T>C			GCGTATTGTATGTCATTTTTG		1	ARR3; ACR3	YPR202W; P9677.1	SNP	0.051455364	4	2	2	4	1	1
min glc_2%	72h	8688	3.647163657	0.069063175	0.001269267	0	0	8688	8647	13	298712	A	G	intergenic_region	YMR014W	YMR013W-A	-156A>G			GTGATCGATTAAAGCAACACC	unidirectional	0	BUD22	YMR013W-A	SNP	0.118697719	1	3	3	1	1	1
min glc_2%	72h	8052	3.638604191	-0.0433453	0.000457695	0	0	8052	8011	12	606111	T	C	missense_variant	YLR231C		Asn337Asp			CGAACTTCATTAATACCATTA		1	BNA5		SNP	-0.027306648	4	2	4	2	0	0
min glc_2%	72h	7910	3.592827333	-0.22657333	0.000174164	0	0	7910	7869	12	451539	GAAAA	GA,GAA,GAAA,G	intergenic_region	Gene_ETS2-1		-245_-242delAAAA			TCTTTGCAACGAAAAAAAAAA		0			indel	0.189508713	0	0	0	0	0	0
min glc_2%	72h	16874	3.559567524	0.034680859	0.000318893	1	0	16881	4786	7	1011349	G	A	intergenic_region	YGR258C	YGR259C	1011349G>A			TTCACCCCGCGCACTAATTTG	unidirectional	0	RAD2	YGR259C	SNP	-0.021177959	3	1	1	3	1	0
min glc_2%	72h	12621	3.48912603	-0.035277494	0.000289437	1	0	12621	526	2	391319	T	A	UTR	YBR076W	YBR076C-A	*28T>A			TAAAAATAAATGATCATATAA		1	ECM8	YBR076C-A; smORF46	SNP	0.055162402	4	1	1	4	1	0
min glc_2%	72h	6128	3.430854431	0.032309092	0.00026191	0	0	6128	6087	10	188897	C	T	missense_variant	YJL123C		Ala182Thr			TGTTCTTGGGCAAGTCGGTTT		1	MTC1		SNP	0.044111411	2	4	2	4	1	0
min glc_2%	72h	3313	3.402606216	0.044397851	0.000389182	0	0	3313	3272	5	487817	A	G	intergenic_region	YER158		487817A>G			TTTTCAAAGTATTTGTATGAT		0			SNP	-0.050638248	1	3	3	1	0	0
min glc_2%	72h	23171	3.396309581	0.056766787	0.000270554	1	0	23171	11076	16	24701	G	A	splice_region_variant&stop_retained_variant	YPL274W					TTTGGTGTTAGATGGTACTCT		1	SAM3		SNP	-0.148594933	3	1	1	3	1	1
min glc_2%	72h	9300	3.389839164	-0.038677085	0.000490946	0	0	9300	9259	14	6912	C	G	intergenic_region	YNL338W	YNL337W	*193C>G			CATCGACCATCTGCTACTCAC	unidirectional	0	YNL338W; N0170	YNL337W; N0172	SNP	-0.024891174	2	3	3	2	0	0
min glc_2%	72h	391	3.358554691	-0.044974744	0.000442193	0	0	391	350	2	169902	G	A	UTR	YBL027W	YBL026W	169902G>A			CTTGTTTCAGGGGCAAGAATT		1	RPL19B	LSM2	SNP	0.060309693	3	1	1	3	1	1
min glc_2%	72h	23658	3.34178703	0.035036102	0.000318519	1	0	23658	11563	16	423981	T	C	intergenic_region	YPL069C	YPL068C	-89A>G			AGCACATCTGTCTTGACTTTT	unidirectional	0	BTS1	YPL068C	SNP	-0.004421846	4	2	2	4	1	0
min glc_2%	72h	45	3.329282915	0.056322202	0.00025087	0	0	45	4	1	1470	A	G	intergenic_region	YAL068W-A	YAL068C	1470A>G			GCGACGCGCCAAAAAATGAAA	none	0	YAL068W-A	PAU8	SNP	NaN	1	3	1	3	0	0
min glc_2%	72h	9653	3.308536161	0.040145144	0.000428682	0	0	9653	9612	14	497844	A	C	missense_variant	YNL068C		Phe149Cys			AGTCCTTTGAAAGTTTACTTT		1	FKH2		SNP	0.137203925	1	2	2	1	1	0
min glc_2%	72h	4214	3.282727621	-0.041676348	0.000445006	0	0	4214	4173	7	377214	A	G	missense_variant	YGL067W		Asn372Asp			TGTTTGCGAGAACTATAAAAA		1	NPY1		SNP	-0.059437591	1	3	1	3	1	0
min glc_2%	72h	10634	3.258036244	0.032963603	0.000282629	0	0	10634	10593	15	639239	G	T	missense_variant	YOR161C-C		Thr10Asn			CATTTTTCCAGTGGGATGATC		1	YOR161C-C		SNP	0.017189141	3	4	3	4	1	0
min glc_2%	72h	22439	3.242833955	-0.032375224	0.000277166	1	0	22439	10344	15	312245	T	C	synonymous_variant	YOL007C		123A>G	GCA	GCG	TAGAACTATCTGCTGCCTTTG		1	CSI2		SNP	0.039825042	4	2	2	4	1	1
min glc_2%	72h	19695	3.241122172	0.034292459	0.00027116	1	0	19695	7600	12	188708	G	C	missense_variant	YLR024C		Thr1525Ser			CGGTTGCGGGGTTTTTCCTCC		1	UBR2		SNP	-0.062488423	3	2	2	3	1	0
min glc_2%	72h	16790	3.157280598	0.400909166	0.000144159	1	0	16790	4695	7	920914	GAA	G,GAAA,AAA	intron_variant	YGR214W					AATCGCTAATGAAAAAAAAAA		1	RPS0A		indel	-0.788271409	0	0	0	0	1	0
min glc_2%	72h	995	3.07692845	-0.049764189	0.000679872	0	0	995	954	3	54110	C	T	missense_variant	YCL039W		Thr489Ile			CACTCACTCACCACGAAAGAG		1	GID7; MOH2		SNP	-0.251032177	2	4	4	2	1	0
min glc_2%	72h	2383	3.075444458	0.032154934	0.000264295	0	0	2383	2342	4	1043992	T	A	synonymous_variant	YDR292C		1020A>T	TCA	TCT	CAAGATCATGTGAGACTTGCT		1	SRP101		SNP	0.157589784	4	1	4	1	1	0
min glc_2%	72h	20646	3.048246607	-0.033029658	0.000258534	1	0	20646	8551	13	125353	T	G	synonymous_variant	YML072C		4015A>C	AGA	CGA	CTTGGGGATCTCCTATCAAAA		1	TCB3		SNP	0.087651112	4	3	4	3	1	1
min glc_2%	72h	17352	3.042619731	-0.031351457	0.000260528	0	0	17352	5257	8	389922	C	T	intergenic_region	YHR145C	YHR146W	389922C>T			CTAGCGTTTGCCTTATTATCA	divergent	0	YHR145C	CRP1	SNP	0.033780171	2	4	2	4	0	0
min glc_2%	72h	20054	3.01731109	0.03173383	0.0002562	0	0	20054	7959	12	556610	T	C	UTR	YLR207W	YLR206W	-178T>C			TTCTGCTGACTTGTATGCCTT		1	HRD3	ENT2	SNP	-0.01065396	4	2	4	2	1	0
min glc_2%	96h	41	Inf	0.767296812	0.070955409	0	0	41	0	0	0				geometric							0				0	0	0	0	0	0	0
min glc_2%	96h	10292	65.74776836	0.181945982	0.008738037	0	0	10292	10251	15	233334	C	A	synonymous_variant	YOL052C		303G>T	ACG	ACT	TAGTACCGCACGTCTTCATCG		1	SPE2		SNP	0.171481349	2	1	1	2	1	0
min glc_2%	96h	11630	58.83614733	0.211926061	0.011943921	1	0	11630	11589	16	463745	G	C	missense_variant	YPL049C		Ala32Gly			CTTAGCATTTGCTACACTGAT		1	DIG1; RST1		SNP	0.072328895	3	2	3	2	1	0
min glc_2%	96h	8875	56.26618836	0.207348541	0.011501704	1	0	8882	8841	13	535362	T	C	missense_variant	YMR132C		Glu70Gly			ACATATCACTTCTTGCGGTAT		1	JLP2		SNP	0.162201913	4	2	2	4	1	0
min glc_2%	96h	4111	52.18282284	0.169157234	0.007415574	1	0	4112	4071	7	250183	C	A	missense_variant	YGL137W		Leu39Ile			TCGTGTTGAGCTTTGGAATTA		1	SEC27		SNP	0.145474862	2	1	2	1	1	0
min glc_2%	96h	2616	51.73153391	0.153444842	0.006211157	0	0	2616	2575	4	1363156	A	G	synonymous_variant	YDR452W		279A>G	TTA	TTG	AGAGAAAATTACATGGACGGT		1	PPN1; PHM5		SNP	0.270662849	1	3	1	3	1	0
min glc_2%	96h	5181	51.08996066	-0.179684095	0.008415892	0	0	5181	5140	8	263382	T	C	missense_variant	YHR080C		Lys1153Glu			GGCCTATGTTTATCATGACTC		1	LAM4; LTC3		SNP	-0.244061502	4	2	2	4	1	0
min glc_2%	96h	10855	47.07546708	-0.18247113	0.008610351	0	0	10855	10814	15	822681	G	T	synonymous_variant	YOR267C		2187C>A	ACC	ACA	TTGAATCCATGGTACAGGCAG		1	HRK1		SNP	-0.169071112	3	4	3	4	1	1
min glc_2%	96h	8799	44.59186002	-0.13884767	0.005013026	0	0	8799	8758	13	437477	G	A	UTR	YMR085W	YMR084W	-14G>A			GCCGAGAACGGCTTGCCGCGA		1	YMR085W	YMR084W	SNP	0.00465268	3	1	3	1	1	0
min glc_2%	96h	3302	43.92259061	-0.133765552	0.00472938	0	0	3302	3261	5	479996	A	G	synonymous_variant	YER155C		2853T>C	GAT	GAC	CTTTATTATTATCATTTTTTG		1	BEM2		SNP	-0.144037571	1	3	3	1	1	0
min glc_2%	96h	8363	42.87961253	-0.147188231	0.005443567	0	0	8363	8322	12	985083	G	C	synonymous_variant	YLR425W		2190G>C	CTG	CTC	ATTTATGGCTGGACCCAACCC		1	TUS1; SOP10		SNP	-0.095090828	3	2	2	3	1	0
min glc_2%	96h	4178	42.39767362	-0.140840188	0.005171305	0	0	4178	4137	7	345428	A	T	UTR	YGL089C	YGL088W	345428A>T			GGCGTCGCCCAGATGCGCACA		1		YGL088W	SNP	-0.010016464	1	4	4	1	1	0
min glc_2%	96h	4727	42.01715751	-0.151790516	0.005990262	1	0	4727	4686	7	903446	A	T	UTR	YGR202C	YGR201C	*28T>A			GGAGAGAGAAAGAGACGCACA		1	PCT1	YGR201C; G7727	SNP	-0.051860992	1	4	4	1	1	1
min glc_2%	96h	4763	41.25115646	-0.222003486	0.013397966	1	0	4763	4722	7	943294	T	A	synonymous_variant	YGR224W		489T>A	GTT	GTA	GTGGTAGAGTTATTGCTGGAG		1	AZR1		SNP	-0.054320112	4	1	4	1	1	0
min glc_2%	96h	4423	38.60461159	-0.132907761	0.005185742	0	0	4423	4382	7	605966	C	A	intergenic_region	YGR058W	YGR057C	-170C>A			TCGCTTTTAACAACTGATAAT	none	0	PEF1	LST7	SNP	-0.260348516	2	1	1	2	1	0
min glc_2%	96h	8627	38.28619475	0.135504058	0.004752656	1	0	8627	8586	13	205923	A	G	synonymous_variant	YML036W		282A>G	AAA	AAG	CTTTCCTCAAATTCGGAATCA		1	CGI121		SNP	0.10745089	1	3	3	1	1	0
min glc_2%	96h	10083	37.45689824	0.179341776	0.008615927	0	0	10083	10042	15	31707	G	A	UTR	YOL155C	YOL154W	-101C>T			TAATGGGATGGCAGAACCGAT		1	HPF1	ZPS1	SNP	0.348865106	3	1	1	3	1	1
min glc_2%	96h	6482	34.81934303	0.165303946	0.007655731	1	0	6478	6437	10	620344	ATAT	A,AAT	intergenic_region	YJR102C	YJR103W	620345delT			AAAAAAAAAAATATGCACTAT	divergent	0	VPS25; VPT25	URA8	indel	-0.220783277	0	0	0	0	1	1
min glc_2%	96h	4941	34.25098902	0.127206879	0.003883086	0	0	4941	4900	8	62723	T	A	intergenic_region	YHL023C	YHL022C	-160A>T			GGCTTATAACTCATTCACCAT	unidirectional	0	NPR3; RMD11	SPO11	SNP	0.194135873	4	1	4	1	1	1
min glc_2%	96h	6630	32.15142199	0.112008173	0.003359275	0	0	6630	6589	10	726837	G	C	UTR	YJR154W	YJR155W	*13G>C			ATTGTAACGGGAAAACATATC		1	YJR154W; J2240	AAD10	SNP	0.142089936	3	2	3	2	1	1
min glc_2%	96h	4225	30.1026784	0.10458985	0.002898249	0	0	4225	4184	7	392417	A	G	synonymous_variant	YGL059W		195A>G	AGA	AGG	ATCATAATAGAACGGTATTAG		1	PKP2		SNP	0.152425784	1	3	1	3	1	0
min glc_2%	96h	3751	29.65487242	-0.108719167	0.003096942	0	1	3751	3710	6	101306	A	G	UTR	Gene_tP_UGG_F		-172A>G			GATATTGTTGATAGAAGATTC		1			SNP	-0.083922671	1	3	3	1	0	0
min glc_2%	96h	5684	29.51480522	-0.108555761	0.003176405	0	0	5684	5643	9	175543	A	G	missense_variant	YIL101C		Tyr570His			GGAGACTGGTACTGAGAAGGA		1	XBP1		SNP	-0.087656015	1	3	1	3	1	1
min glc_2%	96h	8928	28.83867292	0.272096756	0.019345644	1	0	8929	8888	13	562955	T	C	UTR	YMR152W	YMR150C	-141T>C			ATCCTTTCAGTGCCCTCTAAA		1	YIM1	IMP1; PET2858	SNP	-0.022597266	4	2	2	4	1	1
min glc_2%	96h	3231	28.53903801	-0.146692519	0.005601469	0	0	3231	3190	5	377631	T	G	UTR	YER109C	YER107C	-17A>C			ACGGAATGCGTTTCCTCTTTA		1	FLO8; PDH5	GLE2; RAE1	SNP	0.09105183	4	3	4	3	1	0
min glc_2%	96h	6530	28.32137651	-0.200296408	0.010505199	1	0	6530	6489	10	666742	T	G	synonymous_variant	YJR130C		396A>C	ATA	ATC	TCACGGGGAATATTTCCTGGT		1	STR2		SNP	-0.085370902	4	3	4	3	1	0
min glc_2%	96h	10520	28.21523151	-0.105955105	0.003000666	0	0	10520	10479	15	483470	G	T	missense_variant	YOR086C		Gln1104Lys			CCACCGTCTTGACCAGCGTTC		1	TCB1		SNP	-0.088882856	3	4	3	4	1	0
min glc_2%	96h	10323	27.66326121	-0.116892972	0.003658668	0	0	10323	10282	15	261313	A	C	missense_variant	YOL034W		Glu464Ala			GATTTAAAGGAGGTCCGTGAT		1	SMC5		SNP	0.004634557	1	2	2	1	1	0
min glc_2%	96h	2930	27.04222972	-0.12217238	0.004059931	0	0	2930	2889	5	68714	C	G	missense_variant	YEL046C		Ala27Pro			ATCATCTCTGCAGTTGGAGTG		1	GLY1		SNP	-0.055320307	2	3	2	3	1	1
min glc_2%	96h	4666	27.03427069	0.117955138	0.003658717	1	0	4674	4633	7	871790	C	A	intergenic_region	YGR187C	YGR188C	871790C>A			GCTACATACTCGATGTATGAA	unidirectional	0	HGH1	BUB1	SNP	-0.011009803	2	1	2	1	1	0
min glc_2%	96h	9334	26.19655552	-0.127917671	0.004381343	0	0	9334	9293	14	57720	T	C	UTR	YNL307C	YNL306W	-147A>G			ACAATGGCACTCACTTGCGAA		1	MCK1; YPK1	MRPS18	SNP	-0.124338128	4	2	4	2	1	1
min glc_2%	96h	7542	26.16419178	-0.104897848	0.002677161	0	0	7542	7501	12	93418	G	A	UTR	YLL025		93418G>A			AACCCCTATAGTATTGTGACG		1			SNP	-0.114259666	3	1	3	1	1	0
min glc_2%	96h	5432	25.93180573	-0.103400475	0.002839489	0	0	5432	5391	8	523239	C	T	UTR	YHR210C	YHR211W	523239C>T			CGTTGAAGAACGGCGGAAAAA		1	YHR210C	FLO5	SNP	-0.179286191	2	4	2	4	1	0
min glc_2%	96h	11317	25.60026082	0.137404207	0.004935534	0	0	11317	11276	16	163733	G	T	intergenic_region	YPL206C	YPL205C	-136C>A			GATACGGCATGCGTATAAAGA	unidirectional	0	PGC1	YPL205C; P1845	SNP	0.303292438	3	4	4	3	1	0
min glc_2%	96h	6345	25.5864913	0.189336302	0.012038922	1	0	6351	6310	10	446307	G	A	missense_variant	YJR005W		Ala129Thr			ATCTGATCAGGCCTTCGACTG		1	APL1; YAP80		SNP	0.032337017	3	1	3	1	1	0
min glc_2%	96h	3370	25.34646778	0.146258886	0.00549462	0	0	3370	3329	5	549248	T	C	synonymous_variant	YER179W		736T>C	TTG	CTG	TCTTTTCAAATTGAATAGATT		1	DMC1; ISC2		SNP	0.060933594	4	2	4	2	1	0
min glc_2%	96h	4743	24.67723997	0.149530684	0.005918711	0	0	4743	4702	7	925457	C	T	synonymous_variant	YGR217W		762C>T	CCC	CCT	CACCCGAACCCGCGCAGAATG		1	CCH1		SNP	0.021093281	2	4	4	2	1	0
min glc_2%	96h	10428	24.36884711	0.102046135	0.002719355	0	0	10428	10387	15	382511	C	T	synonymous_variant	YOR027W		1459C>T	CTA	TTA	TTTGGAAACACTAGATGCGGC		1	STI1		SNP	0.173485808	2	4	4	2	1	1
min glc_2%	96h	10865	24.13478625	0.132356002	0.004513557	1	0	10865	10824	15	830933	A	G	intergenic_region	YOR271C	YOR272W	*126T>C			TAGCTCGGCAACTGGATTACT	divergent	0	FSF1	YTM1	SNP	-0.037325831	1	3	3	1	1	0
min glc_2%	96h	5160	24.02882611	0.127242083	0.00429539	0	0	5160	5119	8	240735	G	A	synonymous_variant	YHR072W		1638G>A	CTG	CTA	CATCCGTTCTGGGGTTGACAT		1	ERG7		SNP	-0.103601371	3	1	1	3	1	0
min glc_2%	96h	1308	23.96784654	-0.139911147	0.002229592	0	0	1308	1267	4	37106	C	T	missense_variant	YDL233W		Pro104Ser			AATGTTTACGCCGGTAGCATC		1	MFG1		SNP	-0.240547443	2	4	4	2	1	0
min glc_2%	96h	6899	23.05004455	-0.096990269	0.002450603	0	0	6899	6858	11	81400	A	C	synonymous_variant	YKL191W		366A>C	GTA	GTC	AAGTCGTGGTACATTTTGGTG		1	DPH2		SNP	-0.134993993	1	2	2	1	1	0
min glc_2%	96h	3266	22.76991917	0.097343161	0.002469219	0	0	3266	3225	5	421695	G	A	missense_variant	YER130C		Thr251Ile			CTTGATTAGAGTGCTTTTCCT		1	YER130C		SNP	0.037792329	3	1	1	3	1	0
min glc_2%	96h	5285	22.58297534	-0.120333283	0.003602221	0	0	5285	5244	8	386060	T	TC	frameshift_variant	YHR143W					TCCTCATCATTTTCAACATCA		1	DSE2		indel	NaN	4	0	4	0	1	1
min glc_2%	96h	9625	21.93977719	-0.128411273	0.004236756	0	0	9625	9584	14	457485	G	A	intergenic_region	YNL089C	YNL088W	457485G>A			ATTTGTATTCGAATTCCTTAC	divergent	0	YNL089C; N2242	TOP2; TOR3	SNP	-0.202294798	3	1	1	3	1	0
min glc_2%	96h	3815	21.93908972	0.103232874	0.002846346	1	0	3815	3774	6	199005	G	C	missense_variant	YFR022W		Gly725Arg			GTTTATGGGAGGTTTTCTATC		1	ROG3		SNP	0.118802077	3	2	3	2	1	0
min glc_2%	96h	964	21.67083734	-0.092530325	0.002186963	0	0	964	923	3	14069	G	C,T	missense_variant	YCL065W		Ala107Pro			TAGTACGATTGCATTGTCTAT		0	YCL065W; YCL65W		SNP	-0.034369809	3	0	0	3	1	0
min glc_2%	96h	5213	21.13027128	-0.150355139	0.005913356	1	0	5213	5172	8	329765	C	A	missense_variant	YHR108W		Ser488Tyr			TTCGAAATATCTAGGGAGTCA		1	GGA2		SNP	-0.002908482	2	1	1	2	1	0
min glc_2%	96h	11973	20.42178059	0.154262113	0.006360517	0	0	11973	11932	16	862181	C	T	synonymous_variant	YPR160W		876C>T	TTC	TTT	TTCCGGGTTTCAAGACTTCCA		1	GPH1		SNP	0.13591491	2	4	2	4	1	1
min glc_2%	96h	3936	20.12488409	0.106779175	0.002872591	0	0	3936	3895	7	34691	T	C	missense_variant	YGL249W		Ser532Pro			TATCGAACAATCTTACTTTGG		1	ZIP2		SNP	0.233767485	4	2	4	2	1	0
min glc_2%	96h	10147	19.29857417	-0.086670834	0.001967296	0	0	10147	10106	15	96254	G	A	synonymous_variant	YOL119C		108C>T	GGC	GGT	CTGAACTTGGGCCCTCCCTTG		1	MCH4		SNP	-0.24900528	3	1	1	3	1	0
min glc_2%	96h	130	18.66542241	0.08393582	0.001928047	0	0	130	89	1	114076	C	T	synonymous_variant	YAL020C		540G>A	GTG	GTA	AGTCTACGGCCACAGACCCGG		1	ATS1		SNP	0.146424964	2	4	2	4	1	0
min glc_2%	96h	8912	18.54510914	-0.132153628	0.004666628	0	0	8912	8871	13	548118	T	C	synonymous_variant	YMR140W		405T>C	TTT	TTC	TAGCGCCGTTTTACACTCCTT		1	SIP5		SNP	0.123307348	4	2	2	4	1	0
min glc_2%	96h	9639	18.42831603	-0.117145119	0.003175581	1	0	9633	9592	14	464117	A	T	synonymous_variant	YNL087W		1707A>T	TCA	TCT	AATGGAACTCAGATTATTATT		1	TCB2		SNP	-0.170646957	1	4	4	1	1	0
min glc_2%	96h	8246	18.39100988	0.121489349	0.003856088	0	0	8246	8205	12	863920	T	C	missense_variant	YLR371W		Ser403Pro			TTTGTCGGCATCTAGACCTGT		1	ROM2		SNP	0.063957554	4	2	2	4	1	0
min glc_2%	96h	11970	18.18546662	-0.152639596	0.006014977	1	0	11970	11929	16	859747	C	T	UTR	YPR159W	YPR159C-A	*2C>T			TCCTCTTAAGCGGGTATTTTG		1	KRE6; CWH48	YPR159C-A	SNP	0.013202468	2	4	2	4	1	1
min glc_2%	96h	8250	18.11584481	-0.124593573	0.004013198	0	0	8250	8209	12	871085	T	C	missense_variant	YLR373C		Arg95Gly			CCTTGCCGTCTTATTATCACA		1	VID22		SNP	-0.003978937	4	2	4	2	1	0
min glc_2%	96h	1387	17.65021201	-0.121635837	0.003790314	0	0	1387	1346	4	105908	T	A	missense_variant	YDL197C		Lys196Ile			GGCCAGCTCTTTTGAGCTTTC		1	ASF2		SNP	-0.089863397	4	1	1	4	1	0
min glc_2%	96h	6357	17.30980917	-0.155268366	0.007669058	0	0	6357	6316	10	459184	T	C	synonymous_variant	YJR011C		243A>G	GAA	GAG	GTGCAAGGAGTTCTTTTTTGT		1	YJR011C		SNP	0.049741275	4	2	4	2	1	0
min glc_2%	96h	9584	17.08753612	0.105067435	0.002867009	1	0	9584	9543	14	400328	A	G	synonymous_variant	YNL121C		210T>C	AAT	AAC	AGATAGGAGGATTTGATGGGG		1	TOM70		SNP	0.199432597	1	3	1	3	1	0
min glc_2%	96h	2945	17.02940287	0.104080025	0.002855461	1	0	2945	2904	5	76107	G	C	missense_variant	YEL041W		Gly55Ala			ATGAGGTGCGGTTATCATGAT		1	YEF1		SNP	0.104407292	3	2	2	3	1	0
min glc_2%	96h	6819	16.63406494	0.118467424	0.003629919	1	0	6816	6775	11	20805	A	G	UTR	YKL218C	YKL217W	20805A>G			GGGGCGTAGCATCCCTAGGTT		1	SRY1	JEN1	SNP	0.064234837	1	3	3	1	1	1
min glc_2%	96h	11245	16.49323994	0.091016587	0.002199083	0	0	11245	11204	16	87193	A	G	synonymous_variant	YPL244C		841T>C	TTA	CTA	ATCAAAACTAAAGAGCCAAAT		1	HUT1; MLF6		SNP	0.18488654	1	3	3	1	1	0
min glc_2%	96h	11155	16.34755209	-0.098354954	0.002542293	0	0	11155	11114	16	46114	C	A	synonymous_variant	YPL263C		393G>T	TCG	TCT	GTGCATTTTGCGAAACGTATT		1	KEL3		SNP	-0.04039811	2	1	2	1	1	0
min glc_2%	96h	11265	16.16408728	-0.087098116	0.001899825	1	0	11268	11227	16	117215	A	T	missense_variant	YPL229W		Gln50Leu			CAACAGCAGCAACAAAATCGC		1	YPL229W; P1429		SNP	0.275756328	1	4	1	4	1	0
min glc_2%	96h	5087	15.85080938	-0.077833526	0.0016113	0	0	5087	5046	8	185478	T	C	synonymous_variant	YHR039C		1332A>G	CTA	CTG	CCAAAGCTTCTAGTTCATCGA		1	MSC7		SNP	-0.057713907	4	2	2	4	0	0
min glc_2%	96h	12092	15.02890572	-0.108428048	0.003902559	0	0	12092	12051	17	74433	G	GGACTA	frameshift_variant	Q0250					TGAGTTGTGTGGGACAGGTCA		0	COX2; OXI1		indel	-0.103718928	3	0	0	0	0	0
min glc_2%	96h	1326	15.02060374	0.184541201	0.004398685	1	0	1326	1285	4	53342	G	A	missense_variant	YDL225W		Asp300Asn			AATCGACGACGACAAAATTTC		1	SHS1; SEP7		SNP	0.026084928	3	1	3	1	1	0
min glc_2%	96h	8690	14.91837501	0.080892936	0.00148467	0	0	8690	8649	13	299038	T	C	synonymous_variant	YMR014W		171T>C	TCT	TCC	TGTTAAACTCTTTAGAGTTGA		1	BUD22		SNP	0.145489957	4	2	4	2	1	1
min glc_2%	96h	2184	14.82785377	0.113257149	0.003345617	0	0	2184	2143	4	847822	T	C	missense_variant	YDR194C		Asn42Ser			TTGATCTCTGTTTCCATCATT		1	MSS116		SNP	0.085729577	4	2	4	2	1	0
min glc_2%	96h	9921	14.59009361	-0.105639133	0.00453923	0	0	9921	9880	14	726410	G	A	intergenic_region	Gene_tL_UAA_N		*276G>A			CCGAGATTCCGCGCTTCCACC		0			SNP	NaN	3	1	3	1	0	0
min glc_2%	96h	1324	14.43799201	-0.175519196	0.002649073	0	0	1324	1283	4	52093	C	T	missense_variant	YDL226C		Met27Ile			CACCACAATCCATACATTTCT		1	GCS1		SNP	-0.003087198	2	4	4	2	1	0
min glc_2%	96h	2200	14.4201779	0.157745609	0.006373815	0	1	2200	2159	4	861346	C	T	synonymous_variant	YDR205W		2001C>T	GAC	GAT	AGTATGTAGACGGCGAGAATT		1	MSC2		SNP	0.1515882	2	4	2	4	1	0
min glc_2%	96h	465	14.21940263	-0.21493527	0.0130932	1	0	467	426	2	278379	CT	C	UTR	YBR019C	YBR020W	-28delA			AAAATTCTTACTTTTTTTTTG		1	GAL10	GAL1	indel	-0.367956597	0	2	2	0	1	0
min glc_2%	96h	7053	14.01784268	-0.075890625	0.001509712	0	0	7053	7012	11	217553	T	C	synonymous_variant	YKL120W		210T>C	GGT	GGC	CAATCCAAGGTATGGCGGTAA		1	OAC1		SNP	-0.073040611	4	2	4	2	1	0
min glc_2%	96h	5212	13.72413523	0.118355814	0.003656959	1	0	5212	5171	8	327592	A	G	missense_variant	YHR107C		Phe149Leu			GGCCTGATGAAGTACAGAACG		1	CDC12		SNP	0.02266348	1	3	1	3	1	0
min glc_2%	96h	3348	13.47138618	-0.089801937	0.002090585	0	0	3348	3307	5	532205	T	A	missense_variant	YER172C		Thr1273Ser			AACTCATAAGTAAAGGATAAG		1	BRR2		SNP	-0.083911396	4	1	4	1	1	0
min glc_2%	96h	774	13.43858558	-0.083197739	0.001988138	1	0	774	733	2	644849	GACA	GTGTATAGAACA,GTGTACA,G,GTGTATACA	UTR	Gene_tC_GCA_B-Gene_tE_UUC_B		644849_644850insTGTATAGA			GTGTTAAAATGACATCAGGTA		1			indel	-0.43613499	0	0	0	0	0	0
min glc_2%	96h	868	13.38705858	-0.071697584	0.001378879	0	0	868	827	2	758111	T	G	missense_variant	YBR276C		Asn645His			TCATTGGTATTCGTCATAGTT		1	PPS1		SNP	0.037072657	4	3	4	3	1	0
min glc_2%	96h	11788	13.31139898	0.092689231	0.002190394	0	0	11788	11747	16	627247	A	G	UTR	YPR029C	YPR030W	627247A>G			AAATATCGTAAAGAAAGTTAG		1	APL4	CSR2; MRG19	SNP	0.158885131	1	3	3	1	1	0
min glc_2%	96h	3018	13.28509443	0.089374576	0.003083777	0	0	3018	2977	5	125211	A	T	synonymous_variant	YEL016C		1008T>A	ATT	ATA	AAAGATGCGAAATAAATGCGC		1	NPP2		SNP	0.184135627	1	4	4	1	1	0
min glc_2%	96h	11267	13.13639578	0.085016158	0.001340156	0	1	11267	11226	16	117213	G	C,A	missense_variant	YPL229W		Gln49His			AGCAACAGCAGCAACAAAATC		1	YPL229W; P1429		SNP	0.196260102	3	0	3	0	1	0
min glc_2%	96h	9262	12.61660362	0.14634041	0.005561876	0	0	9262	9221	13	883627	C	G	synonymous_variant	YMR306W		2469C>G	CCC	CCG	GGAAGTTGCCCACAGAAGACG		1	FKS3		SNP	0.156466406	2	3	2	3	1	0
min glc_2%	96h	3127	12.55850307	-0.070984279	0.001343189	0	0	3127	3086	5	240361	C	T	missense_variant	YER045C		Gly381Ser			GCTTTAGCACCGTCTTTCAAG		1	ACA1		SNP	-0.204978146	2	4	4	2	1	1
min glc_2%	96h	8026	12.34963882	0.071369576	0.001373157	0	0	8026	7985	12	574586	G	C	missense_variant	YLR219W		Gly146Arg			ATCGACGGCCGGCAACAATAA		1	MSC3		SNP	0.023884945	3	2	3	2	1	0
min glc_2%	96h	6184	12.10150678	0.137063434	0.005133773	0	0	6184	6143	10	265969	C	T	missense_variant	YJL089W		Thr15Ile			CTCGATGATACAGATTCCTGC		1	SIP4		SNP	0.149811823	2	4	2	4	1	0
min glc_2%	96h	1069	12.06355814	-0.096702879	0.001877774	1	0	1078	1037	3	143428	A	T	intergenic_region	YCR016		143428A>T			CGCTAAAAATATTTGTCGCCA		0			SNP	-0.129940928	1	4	1	4	0	0
min glc_2%	96h	1897	11.95386488	0.072047839	0.00136913	0	1	1897	1856	4	559258	G	A	synonymous_variant	YDR052C		1368C>T	GCC	GCT	GTTTTGGTGTGGCAGCCAGCT		1	DBF4; DNA52		SNP	-0.059789182	3	1	1	3	1	0
min glc_2%	96h	7080	11.938181	-0.112346056	0.005256002	0	0	7080	7039	11	240673	ATCATCG	A	disruptive_inframe_deletion	YKL105C					CATCGTCATCATCATCGTCAT		1	SEG2		indel	0.14545855	0	1	0	0	1	0
min glc_2%	96h	9513	11.92904403	0.124876365	0.004182283	1	0	9519	9478	14	318991	A	T	UTR	YNL168C	YNL167C	-182T>A			GAATGGCAAAAGAAGGAATGG		1	FMP41	SKO1; ACR1	SNP	-0.136930519	1	4	4	1	1	0
min glc_2%	96h	5401	11.87600082	-0.065774403	0.001135593	0	0	5401	5360	8	491330	A	G	missense_variant	YHR195W		Asn195Ser			AATGCACTAAACCAAGTAGGG		1	NVJ1; VAB36		SNP	-0.022146801	1	3	3	1	1	0
min glc_2%	96h	8614	11.70858143	-0.110657336	0.003057372	0	0	8614	8573	13	162015	G	A	UTR	YML057W	YML057C-A	*21G>A			TATTTCCACTGTACATACTTC		1	CMP2; CNA2	YML057C-A; YML058C-A	SNP	0.067173951	3	1	3	1	1	0
min glc_2%	96h	4841	11.63954793	-0.069134995	0.001266725	1	0	4831	4790	7	1017880	TAAA	T	intergenic_region	YGR262C	YGR263C	-124_-122delTTT			TTGTTGCTGCTAAAATAATGG	unidirectional	0	BUD32; LDB14	SAY1	indel	0.073104165	0	4	4	0	0	0
min glc_2%	96h	9500	11.60666319	-0.103540115	0.002842913	1	0	9500	9459	14	285036	G	A	synonymous_variant	YNL189W		777G>A	TTG	TTA	CACAAGCGTTGCCAACCTTAG		1	SRP1; KAP60		SNP	-0.292145832	3	1	3	1	1	0
min glc_2%	96h	6128	11.35785873	0.101354813	0.002620324	0	0	6128	6087	10	188897	C	T	missense_variant	YJL123C		Ala182Thr			TGTTCTTGGGCAAGTCGGTTT		1	MTC1		SNP	0.044787736	2	4	2	4	1	0
min glc_2%	96h	2167	11.0693585	-0.091836719	0.002204453	0	0	2167	2126	4	842326	A	G	intergenic_region	YDR191W	YDR190C	-11A>G			AATACTAAGCAGAACCACAAA	none	0	HST4	RVB1	SNP	0.081889418	1	3	1	3	1	0
min glc_2%	96h	11741	10.94628086	-0.064387953	0.001099564	0	0	11741	11700	16	587188	G	T	UTR	YPR014C	YPR013C	*1C>A			TTACCTTCTGGTTAATGCTGT		1	YPR014C	YPR013C; LPZ12c	SNP	-0.105571571	3	4	3	4	1	0
min glc_2%	96h	7184	10.65020223	-0.134005326	0.004640274	0	0	7184	7143	11	379841	AAC	A	intergenic_region	Gene_tV_AAC_K2		*162_*163delAC			ATATTACAAAAACAAGAAGGA		0			indel	0.019149432	0	1	1	0	1	0
min glc_2%	96h	11935	10.56123251	-0.065744335	0.001052303	0	0	11935	11894	16	819256	A	G	intergenic_region	YPR143W	YPR142C	*181A>G			AGCCAATGTTACAAAATTGTT	none	0	RRP15	YPR142C; P9659.16B	SNP	-0.074864363	1	3	3	1	1	0
min glc_2%	96h	6457	10.42163861	-0.08792523	0.002092387	0	0	6457	6416	10	604721	T	A	missense_variant	YJR094C		Asn311Tyr			TCTTTTGAATTTAATTTTTGT		1	IME1		SNP	0.080067172	4	1	4	1	1	0
min glc_2%	96h	2710	10.36677114	0.065597237	0.001172643	0	0	2710	2669	4	1459398	C	T	UTR	YDR505C	YDR506C	-178G>A			AACTGCCGAACCAATGAAAAA		1	PSP1; GIN5	GMC1	SNP	0.04676496	2	4	2	4	1	0
min glc_2%	96h	3855	10.25101374	0.061116224	0.000973038	0	0	3855	3814	6	245505	C	T	intergenic_region	YFR047C	YFR048W	245505C>T			TCTCATTAGTCCCAAATGACA	divergent	0	BNA6; QPT1	RMD8	SNP	0.136796105	2	4	2	4	1	1
min glc_2%	96h	9212	9.840913303	0.067091416	0.001158861	0	0	9212	9171	13	849392	T	C	synonymous_variant	YMR289W		708T>C	GTT	GTC	GGGATGTTGTTGTTTCATCTG		1	ABZ2		SNP	0.028327925	4	2	2	4	1	0
min glc_2%	96h	10359	9.801869081	0.085002819	0.001691785	1	0	10359	10318	15	288282	AT	ATT,A	intergenic_region	YOL019W-A	YOL020W	-137delT			CCCGGGAGATATTTTTTTACT	unidirectional	0	YOL019W-A	TAT2	indel	0.120245197	0	0	0	0	1	0
min glc_2%	96h	7206	9.454430814	0.11151402	0.005540791	0	0	7206	7165	11	394452	T	TGAAAGAAAGCAG,TCAAAGAAAGCAG	inframe_insertion	YKL023W					GGAGAAAAGATGAAAGAAAGC		1	YKL023W		indel	0.016576668	4	0	0	0	1	0
min glc_2%	96h	11171	9.188060289	0.078582212	0.00166497	0	0	11171	11130	16	56019	T	C	UTR	Gene_tW_CCA_P		-255T>C			AACCTCCCCTTGTTTTAACAA		1			SNP	0.038353949	4	2	4	2	1	0
min glc_2%	96h	2878	9.068314447	-0.062873924	0.000912271	0	0	2878	2837	5	25485	C	CT	UTR	YEL068C	YEL066W	*160_*161insA			GCCCATTTTTCTTTTTTTTCT		1	YEL068C	HPA3	indel	-0.130524917	2	0	0	2	1	0
min glc_2%	96h	1274	8.724987765	0.060980956	0.000927751	0	0	1274	1233	3	306783	G	A	missense_variant	YCR102W-A		Asp17Asn			GTATTTCTTTGATGGAGCTGA		1	YCR102W-A		SNP	0.166625184	3	1	3	1	1	0
min glc_2%	96h	2385	8.50011338	0.0589054	0.000921246	0	0	2385	2344	4	1046913	G	C	missense_variant	YDR293C		Thr827Ser			GAGGTAGCTAGTGGGACTTCC		1	SSD1		SNP	0.158267131	3	2	3	2	1	0
min glc_2%	96h	4074	8.437599612	-0.063981586	0.001074855	0	0	4074	4033	7	202039	T	G	missense_variant	YGL160W		Asn493Lys			GCAATGACAATACGCCAGAGA		1	AIM14		SNP	-0.056812399	4	3	4	3	1	0
min glc_2%	96h	8557	8.376668089	0.065042643	0.001316592	0	0	8557	8516	13	94497	T	C	synonymous_variant	YML087C		873A>G	GCA	GCG	CCAACTCCTTTGCATAATTCA		1	AIM33		SNP	0.150374498	4	2	4	2	1	0
min glc_2%	96h	10461	8.352917072	0.057283789	0.000866018	0	0	10461	10420	15	427668	C	G	UTR	YOR053W	YOR052C	-149C>G			TCCGCAGCATCGTAAGCGCTA		1	YOR053W	TMC1	SNP	0.070079246	2	3	3	2	1	0
min glc_2%	96h	4	8.314775067	-0.223598973	0.000761125	0	0	4	0	0	0				geometric							0				0	0	0	0	0	0	0
min glc_2%	96h	22137	8.196900069	-0.07569491	0.001511249	1	0	22137	10042	15	31707	G	A	UTR	YOL155C	YOL154W	-101C>T			TAATGGGATGGCAGAACCGAT		1	HPF1	ZPS1	SNP	0.108941164	3	1	1	3	1	1
min glc_2%	96h	8927	8.121087891	-0.128566052	0.004324301	1	0	8918	8877	13	552167	T	A	intron_variant	YMR143W					CAAGATTGGTTAAACTACTAC		1	RPS16A; RP61R		SNP	0.057172691	4	1	4	1	1	0
min glc_2%	96h	11243	8.102793085	0.076020438	0.001391391	0	0	11243	11202	16	85402	CAA	CA,CAAA,C,CAAAA	UTR	YPL246C	YPL245W	-107_-106delTT			CGATGCAGTTCAAAAAAAAAA		1	RBD2	YPL245W	indel	NaN	0	0	0	0	1	0
min glc_2%	96h	7087	7.824226824	0.056883214	0.000834579	0	0	7087	7046	11	248266	G	A	synonymous_variant	YKL102C		102C>T	TCC	TCT	TACGGCGTTCGGAGCCTACAA		0	YKL102C; YKL454		SNP	0.12753832	3	1	3	1	0	0
min glc_2%	96h	8396	7.719296647	0.05961784	0.000900547	0	0	8396	8355	12	1009163	T	A	missense_variant	YLR436C		Thr695Ser			ATATCTTTTGTCTTGAAGACA		1	ECM30		SNP	0.116641599	4	1	4	1	1	0
min glc_2%	96h	4985	7.664867837	-0.053618644	0.000798522	0	0	4985	4944	8	102263	G	A	UTR	YHL003C	YHL002C-A	102263G>A			ATCGATATTAGTCTTGACGGA		1	LAG1	YHL002C-A	SNP	-0.055219978	3	1	1	3	1	0
min glc_2%	96h	6132	7.64312519	-0.078891252	0.001676117	0	0	6132	6091	10	192067	G	T	missense_variant	YJL118W		Arg143Ser			CTCGTCTGAGGATCGTAGCCA		1	YJL118W; J0742		SNP	0.028783244	3	4	4	3	1	0
min glc_2%	96h	5286	7.601349861	-0.083318184	0.000525377	1	0	5286	5245	8	386061	T	TCAACATCATCCTCATCATTC,C	frameshift_variant	YHR143W					CCTCATCATTTTCAACATCAT		1	DSE2		indel	-0.248282968	4	0	0	0	1	1
min glc_2%	96h	9268	7.456817715	-0.108730119	0.003037574	0	0	9268	9227	13	890848	T	C	synonymous_variant	YMR308C		1374A>G	AAA	AAG	CTGACGTTAGTTTAGATATTA		1	PSE1; KAP121		SNP	0.106663637	4	2	2	4	1	0
min glc_2%	96h	11633	7.200558145	-0.103597354	0.002750324	0	0	11633	11592	16	466376	C	T	UTR	YPL047W	YPL046C	*115C>T			GGCATATCTGCACATAGAAGT		1	SGF11	ELC1	SNP	-0.152141988	2	4	2	4	1	0
min glc_2%	96h	2516	7.182230351	0.050278128	0.000644198	0	0	2516	2475	4	1242195	T	C	UTR	YDR384C	YDR385W	-164A>G			TAAATATTCCTTCTGAGTCAC		1	ATO3	EFT2	SNP	0.215297401	4	2	4	2	1	0
min glc_2%	96h	10877	7.111758127	-0.056372839	0.000834284	0	0	10877	10836	15	849160	G	C	missense_variant	YOR284W		Gly228Ala			GTCAGATATGGTGATTTATTT		1	HUA2		SNP	-0.119675695	3	2	2	3	1	0
min glc_2%	96h	9446	7.10198828	-0.052961824	0.000706019	0	0	9446	9405	14	204167	G	T	missense_variant	YNL238W		Arg580Ser			ATGGACACAGGATTGACTTCC		1	KEX2; QDS1		SNP	-0.119942044	3	4	4	3	1	0
min glc_2%	96h	7159	7.051467797	0.140897156	0.005254979	0	0	7159	7118	11	352980	C	T	UTR	YKL046C	YKL045W	352980C>T			AACCGGGTGACGGGACACCGC		1	DCW1	PRI2	SNP	0.279946818	2	4	2	4	1	0
min glc_2%	96h	2207	6.777715103	-0.101462482	0.002574878	0	0	2207	2166	4	863847	G	A	missense_variant	YDR206W		Met598Ile			AAAATAGTATGAAGACATCGA		1	EBS1		SNP	0.087359686	3	1	3	1	1	0
min glc_2%	96h	9878	6.706469254	0.050508229	0.000669223	1	0	9878	9837	14	704255	TAAGTTCGACATCTACATCTCCAAGCTCTACATCTACATCTCCAAGCTCTACATCTACCTCATCAAGTTCGACATCTACCTCATCAAGTTCGACATCTACCTCATC	T	disruptive_inframe_deletion	YNR044W					ACTACCTCCCTAAGTTCGACA		1	AGA1		indel	0.070998455	0	4	4	0	1	0
min glc_2%	96h	9805	6.702151581	-0.072563238	0.001061265	0	0	9805	9764	14	619117	G	GGCATACCTCCCATACCACCAT,T	missense_variant	YNL007C		Pro150His			CATTCCTCCAGGCATACCTCC		1	SIS1		indel	-0.248149244	3	0	3	0	1	1
min glc_2%	96h	2895	6.602433019	0.05197781	0.000693737	0	0	2895	2854	5	35901	C	T	missense_variant	YEL062W		Pro499Ser			TTCACGTGAACCAAAAGAAAT		1	NPR2		SNP	-0.003937426	2	4	2	4	1	0
min glc_2%	96h	9521	6.522288175	-0.087075465	0.002023282	0	0	9521	9480	14	319557	A	G	synonymous_variant	YNL167C		1803T>C	ACT	ACC	CATTATTAGTAGTTGTGTTAC		1	SKO1; ACR1		SNP	-0.208598869	1	3	3	1	1	0
min glc_2%	96h	1560	6.49459123	0.198997102	0.000339104	0	0	1560	1519	4	256620	A	AT	UTR	YDL114W	YDL113C	*90_*91insT			GCTAAAAAAAAATGCTCATAA		1	YDL114W	ATG20	indel	0.227945847	1	0	0	1	1	0
min glc_2%	96h	6388	6.473049734	0.048017936	0.000593249	0	0	6388	6347	10	528672	G	A	UTR	YJR049C	YJR050W	-196C>T			CACCACATCAGTAATCAGATA		1	UTR1	ISY1	SNP	0.152341137	3	1	3	1	0	0
min glc_2%	96h	1286	6.420757812	0.075753836	0.002184065	1	0	1282	1241	3	307149	A	T	intergenic_region	YCR102W-A	YCR104W	307149A>T			TATTTTTATCATACACGATAC	unidirectional	0	YCR102W-A	PAU3	SNP	0.038047101	1	4	4	1	1	0
min glc_2%	96h	11355	6.365486315	-0.066159698	0.001134706	0	0	11355	11314	16	172141	C	T	synonymous_variant	YPL199C		615G>A	CAG	CAA	GACCTTGAGGCTGTCCTCCAT		1	YPL199C		SNP	0.139411324	2	4	4	2	1	0
min glc_2%	96h	9979	6.335004317	-0.062560823	0.000716546	0	0	9979	9938	14	751266	GT	G	frameshift_variant	YNR065C					TAGACAACCAGTTCTGGAACC		1	YNR065C; N3539		indel	NaN	0	3	0	3	1	1
min glc_2%	96h	8923	6.285030678	-0.097725599	0.002357657	0	0	8923	8882	13	559009	T	C	intergenic_region	YMR147W	YMR148W	-190T>C			TTAATAAATATGTTGGAGATA	unidirectional	0	YMR147W; YM9375.17	OSW5	SNP	0.003848668	4	2	2	4	1	0
min glc_2%	96h	7300	6.246082581	-0.047943601	0.000558425	0	0	7300	7259	11	493392	G	A	missense_variant	YKR027W		Asp677Asn			TATCATTTTAGATCTATTAGT		1	BCH2; FMP50		SNP	-0.043977585	3	1	3	1	1	0
min glc_2%	96h	4595	6.153420161	0.062940522	0.001006081	0	0	4595	4554	7	790386	C	CTA,CTATA	UTR	YGR149W	YGR150C	*57_*58insTA			AGGCGCTTTACTATATATATA		1	YGR149W; G6639	CCM1	indel	NaN	2	0	2	0	1	1
min glc_2%	96h	7182	6.135983357	0.097201828	0.002420102	0	0	7182	7141	11	376286	A	C	missense_variant	YKL033W		Leu277Phe			ATACAAAGTTAAAACACGAGA		1	TTI1; FMP47		SNP	0.128529981	1	2	1	2	1	0
min glc_2%	96h	6188	6.092576467	-0.09457099	0.002276689	1	0	6182	6141	10	265872	GTTT	GTT,GT,G	UTR	YJL089W	YJL088W	-53_-51delTTT			TCTTTTGCTCGTTTTTTTTTT		1	SIP4	ARG3	indel	0.119022492	0	0	0	0	1	0
min glc_2%	96h	10362	6.068324721	0.064403668	0.001098127	0	0	10362	10321	15	294442	T	C	synonymous_variant	YOL017W		1914T>C	ATT	ATC	AAGTTGACATTGACGTTAGCG		1	ESC8		SNP	0.145094665	4	2	4	2	1	0
min glc_2%	96h	10678	6.022511318	-0.048113623	0.000698862	0	0	10678	10637	15	676857	C	T	missense_variant	YOR181W		Pro307Ser			AATGGGCATACCACAGCAGAA		1	LAS17		SNP	0.018714818	2	4	2	4	1	0
min glc_2%	96h	3955	5.749937472	0.053313743	0.000754647	0	0	3955	3914	7	48435	A	T	missense_variant	YGL241W		Lys997Asn			GTGAACGTAAAGTTCTTTCAG		1	KAP114		SNP	0.223557082	1	4	4	1	1	0
min glc_2%	96h	1331	5.717626015	0.080232161	0.001095067	0	0	1331	1290	4	60023	TAAG	T	disruptive_inframe_deletion	YDL223C					TGTTTTGACATAAGAGTATCC		1	HBT1; Crem		indel	0.095201197	0	4	4	0	1	0
min glc_2%	96h	11650	5.648368955	0.057280104	0.000607969	0	0	11650	11609	16	491839	G	GA	intergenic_region	YPL031C	YPL030W	*178_*179insT			ATAAACGAATGAAAAAAAATA	divergent	0	PHO85; SSG3	TRM44	indel	-0.077003023	3	0	0	3	1	0
min glc_2%	96h	350	5.637830935	0.048434119	0.00056247	0	0	350	309	2	138209	G	A	UTR	YBL042C	YBL043W	*132C>T			TTGAGATTATGCAGAAGCATA		1	FUI1	ECM13	SNP	0.104271794	3	1	3	1	1	1
min glc_2%	96h	4801	5.51238577	-0.050915573	0.000549434	0	0	4801	4760	7	985833	T	TA	UTR	YGR248W	YGR247W	-139_-138insA			CCCTTGAAAATTAAAAAAATC		1	SOL4	CPD1	indel	-0.119574137	4	0	4	0	1	0
min glc_2%	96h	8477	5.488113071	0.046780723	0.000675426	0	0	8477	8436	13	29853	T	TG	UTR	YML120C	YML119W	-47_-46insC			AATTCGATGATGTGATGAAAC		1	NDI1	YML119W; YM7056.07	indel	0.23290496	4	0	4	0	1	0
min glc_2%	96h	6249	5.28238524	0.042665714	0.000470967	0	0	6249	6208	10	373964	T	A	intergenic_region	YJL039C	YJL038C	-165A>T			ATTGGTAAACTAGTTGAAAGG	unidirectional	0	NUP192	LOH1; OSW4	SNP	0.021078366	4	1	1	4	1	0
min glc_2%	96h	475	5.215192185	0.049107682	0.000623828	0	0	475	434	2	294941	G	A	synonymous_variant	YBR028C		1062C>T	GAC	GAT	CTACTAACATGTCATACAACA		1	YPK3		SNP	-0.076527498	3	1	3	1	1	0
min glc_2%	96h	5467	5.175451858	-0.06286388	0.000454501	0	0	5467	5426	8	554202	A	G	intergenic_region	YHR216W	YHR215W	-194A>G			TCGTGGGCTTATACATTTTAC	unidirectional	0	IMD2; PUR5	PHO12	SNP	NaN	1	3	1	3	0	0
min glc_2%	96h	4013	5.031661953	-0.046608411	0.000542224	0	0	4013	3972	7	129866	C	A	UTR	YGL196W	YGL197W	-17C>A			TAATATTGCTCCTAAGAAGAG		1	DSD1	MDS3	SNP	0.007664619	2	1	2	1	1	0
min glc_2%	96h	622	4.959419982	0.041344668	0.000439339	1	0	619	578	2	455272	ATGCCACAGCAACAGCAGCTGCAACAAGGTGTAG	A,GTGCCACAGCAACAGCAGCTGCAACAAGGTGTAG	missense_variant	YBR108W		Met151Val			ACAAGGTGTAATGCCACAGCA		1	AIM3		indel	-0.184719286	0	0	0	0	1	0
min glc_2%	96h	8612	4.947683378	0.06796729	0.001210561	0	0	8612	8571	13	159382	T	C	UTR	YML058W	YML058W-A	-1T>C			AATTTCCCGCTATGCAAAATT		1	SML1	HUG1	SNP	0.169134149	4	2	4	2	1	1
min glc_2%	96h	11638	4.916603092	-0.083669477	0.001852552	0	0	11638	11597	16	473892	G	A	synonymous_variant	YPL042C		816C>T	GAC	GAT	ACGATACGCCGTCTAAAAGCT		1			SNP	-0.153727767	3	1	3	1	1	0
min glc_2%	96h	1039	4.912664062	-0.501100587	0.000258826	0	0	1039	998	3	90716	T	A	intergenic_region	Gene_tL_CAA_C		-256T>A			CTAATATTATTGCCTTATTAA		0			SNP	NaN	4	1	4	1	0	0
min glc_2%	96h	16198	4.870265412	-1.693235097	0.000227326	0	0	16198	4103	7	319571	T	C	intergenic_region	YGL098W-Gene_tH_GUG_G		319571T>C			ATGAATCATATTAAGTGGTGG		0			SNP	4.128590713	4	2	2	4	0	0
min glc_2%	96h	4946	4.767070389	-0.063176868	0.000462994	0	0	4946	4905	8	67613	GA	GAA,G,GAAA	intergenic_region	YHL020C	YHL019W-A	-158delT			CATTGAGGTGGAAAAAAAAAA	divergent	0	OPI1	YHL019W-A	indel	NaN	0	0	0	0	0	0
min glc_2%	96h	7428	4.419062051	-0.120497411	0.000236582	0	0	7428	7387	11	635468	C	CT,CTT,CTTT	intergenic_region	YKR098C	YKR099W	635468_635469insT			TTCTTTTTTTCTTTTTTTTTT	divergent	0	UBP11	BAS1	indel	NaN	2	0	2	0	1	0
min glc_2%	96h	7160	4.386147942	-0.107827372	0.002947703	0	0	7160	7119	11	353039	G	A	UTR	YKL046C	YKL045W	353039G>A			CATTTATAGCGTATATTCATC		1	DCW1	PRI2	SNP	0.253424144	3	1	3	1	1	0
min glc_2%	96h	1409	4.386019308	0.055463114	0.000760745	0	0	1409	1368	4	122617	A	G	synonymous_variant	YDL189W		402A>G	GTA	GTG	GGAAAGAGGTAGGTAACGAGT		1	RBS1		SNP	-0.042407599	1	3	3	1	1	1
min glc_2%	96h	1294	4.280792106	0.050965291	0.000717843	0	0	1294	1253	4	2228	A	T	missense_variant	YDL248W		Asn143Tyr			GAATACTAAGAATTTCTTTTT		1	COS7		SNP	0.15911118	1	4	1	4	1	1
min glc_2%	96h	19796	4.240147934	-0.066554529	0.00027219	1	0	19796	7701	12	282684	ATT	A	intergenic_region	YLR074C	YLR075W	282685_282686delTT			CCCTCCGTACATTTTTTTTAT	divergent	0	BUD20	RPL10	indel	0.148585313	0	1	1	0	1	0
min glc_2%	96h	5831	4.225237939	0.045598196	0.000338124	0	0	5831	5790	9	268440	A	ATG	frameshift_variant	YIL046W-A					GTGTGGTACAATGTGTGTGTT		1	YIL046W-A		indel	0.032415304	1	0	1	0	0	0
min glc_2%	96h	4614	4.218747859	0.041598714	0.000433847	0	0	4614	4573	7	800250	T	C	intergenic_region	YGR155W	YGR156W	*184T>C			TTGAATCTGTTAACTTTTCAC	unidirectional	0	CYS4; STR4	PTI1	SNP	-0.084124395	4	2	4	2	1	0
min glc_2%	96h	10090	4.189847877	0.112806099	0.001356062	0	0	10090	10049	15	32395	AGC	GGC,A	UTR	YOL155C	YOL154W	32395A>G			ACTAATTCATAGCAAAATTCA		1	HPF1	ZPS1	SNP	NaN	0	0	0	0	1	1
min glc_2%	96h	23838	4.118164001	0.099968347	0.000275752	1	0	23838	11743	16	620255	CAAAAAA	CAAA,CAA,CAAAA,CA,C	intergenic_region	YPR027C	YPR026W	*164_*169delTTTTTT			TACTATAGTACAAAAAAAAAA	divergent	0	YPR027C; YP9367.07c	ATH1	indel	-0.050326534	0	0	0	0	1	0
min glc_2%	96h	7217	4.007478205	-0.036799253	0.000337901	0	0	7217	7176	11	407251	C	T	intergenic_region	YKL017C	YKL016C	-10G>A			TTTCCCTCTACTCTTTTTTCT	unidirectional	0	HCS1; DIP1	ATP7	SNP	-0.01607056	2	4	4	2	0	0
min glc_2%	96h	3604	3.97587203	-0.061929985	0.000377389	0	0	3604	3563	5	565800	A	G	UTR	YER186C	YER187W	565800A>G			GAGCTAGGTGATCATTTGCGA		1	YER186C	YER187W	SNP	-0.176049241	1	3	1	3	1	1
min glc_2%	96h	12272	3.947237267	0.676119857	0.000181231	1	0	12272	177	1	198857	T	C	intergenic_region	YAR042W	YAR047C	198857T>C			CGTGGTTTCTTCGTGGTTTTT	none	0	SWH1; OSH1	YAR047C	SNP	-1.167721125	4	2	2	4	1	0
min glc_2%	96h	11801	3.767693111	-0.044979651	0.000529533	0	0	11801	11760	16	641530	G	T	UTR	YPR034W	YPR035W	641530G>T			GAGGCCGGACGATGAGTGTTA		1	ARP7; SWP61	GLN1	SNP	0.083432794	3	4	3	4	1	0
min glc_2%	96h	3469	3.737327417	-0.046436244	0.000524291	0	0	3469	3428	5	563174	A	G	intergenic_region	YER186C	YER187W	563174A>G			TGTAACAAATATGTGTTACAA	divergent	0	YER186C	YER187W	SNP	-0.147627913	1	3	1	3	1	1
min glc_2%	96h	9497	3.663877325	-0.055392669	0.000679502	0	0	9497	9456	14	281884	GAAA	GA,GAA,G	intergenic_region	YNL191W	YNL190W	281885_281887delAAA			TTTGGCCGGTGAAAAAAAAAA	unidirectional	0	DUG3	YNL190W; N1415	indel	-0.278857019	0	0	0	0	1	0
min glc_2%	96h	21751	3.580972043	-0.903009302	0.000161637	1	0	21751	9656	14	554932	T	TA,A	UTR	YNL039W	YNL040W	-116T>A			AAAAAAAAATTAAAAAAAAAC		1	BDP1; TFC5	YNL040W; N2679	indel	0.782453095	4	0	4	0	1	0
min glc_2%	96h	9384	3.570641381	0.033223748	0.00029092	0	0	9384	9343	14	127328	G	T	missense_variant	YNL272C		Thr586Asn			ACTATCTGCGGTTGAATTATC		1	SEC2		SNP	0.051513094	3	4	3	4	1	0
min glc_2%	96h	22767	3.553995903	0.042168595	0.000335772	0	0	22767	10672	15	697884	G	C	intergenic_region	YOR191W	YOR192C	697884G>C			AAAGAGAAGCGTATAAAACAC	none	0	ULS1	THI72	SNP	0.014721089	3	2	3	2	1	0
min glc_2%	96h	4089	3.472391979	-0.042786063	0.000481466	0	0	4089	4048	7	225148	G	C	missense_variant	YGL150C		Asp142Glu			CTTCATCCTCGTCAGCGTCCT		1	INO80		SNP	0.086352789	3	2	3	2	0	0
min glc_2%	96h	19978	3.43664054	0.03525577	0.000273981	1	0	19978	7883	12	498728	A	G	UTR	YLR166C	YLR167W	498728A>G			ATTTTAGTACAAACTTTTTTT		1	SEC10	RPS31	SNP	-0.03931448	1	3	1	3	1	0
min glc_2%	96h	8150	3.386513299	0.033269633	0.000277682	0	0	8150	8109	12	745383	T	C	intergenic_region	YLR306W	YLR307W	745383T>C			GTAAAAAAAATTCTGTCTCAT	unidirectional	0	UBC12	CDA1	SNP	0.043899132	4	2	4	2	0	0
min glc_2%	96h	15174	3.329057059	-0.033383045	0.000280948	1	0	15174	3079	5	230512	A	G	missense_variant	YER040W		Asn240Asp			CAACAATAGTAATATCCAGCA		1	GLN3		SNP	0.059098079	1	3	1	3	1	0
min glc_2%	96h	13102	3.316743656	0.048383887	0.000964742	1	0	13102	1007	3	96560	T	G	missense_variant	YCL014W		Leu94Val			ATTCGACAAATTAGGAACATC		1	BUD3		SNP	0.000455417	4	3	4	3	1	0
min glc_2%	96h	8567	3.304688425	0.049185337	0.000286095	0	0	8567	8526	13	99287	A	AT,T	intron_variant	YML085C					AAAAAAAAAAATTTTGCGTTG		1	TUB1		indel	0.123131458	1	0	1	0	1	0
min glc_2%	96h	9504	3.268181588	0.045755194	0.000506286	0	0	9504	9463	14	301186	GT	GTT,GTTT,G	intergenic_region	YNL179C	YNL178W	-84delA			CCGAAACGTTGTTTTTTTTTT	divergent	0	YNL179C; N1648	RPS3; SUF14	indel	-0.264409382	0	0	0	0	0	0
min glc_2%	96h	1948	3.136525495	0.050970118	0.000232872	0	0	1948	1907	4	592981	G	T	UTR	YDR073W	YDR074W	*33G>T			TTTTTATTTTGTTTTTTTTTT		1	SNF11	TPS2; PFK3	SNP	0.341875476	3	4	0	0	1	0
min glc_2%	96h	11414	3.026568379	-0.032395171	0.000284745	0	0	11414	11373	16	225111	C	T	missense_variant	YPL172C		Val211Met			TGAGTTCTCACCATTTGTCTA		1	COX10		SNP	-0.031319679	2	4	2	4	1	0
min mal_2%	24h	5990	82.54740265	0.18305884	0.010486237	0	1	5990	5949	9	411553	A	G	synonymous_variant	YIR029W		747A>G	GTA	GTG	ATTGGGCGGTAATTCAACTGG		1	DAL2; ALC1		SNP	0.594891843	1	3	3	1	1	0
min mal_2%	24h	6377	80.7566231	0.208045225	0.013414076	0	0	6377	6336	10	504391	C	T	synonymous_variant	YJR039W		456C>T	GAC	GAT	CTACTGAGGACATTTTTTGTT		1	YJR039W; J1614		SNP	0.3855793	2	4	2	4	1	0
min mal_2%	24h	41	67.96938878	0.216885779	0.00661464	0	0	41	0	0	0				geometric							0				0	0	0	0	0	0	0
min mal_2%	24h	5182	60.76238969	-0.157582552	0.007616681	1	0	5182	5141	8	267630	G	A	synonymous_variant	YHR081W		93G>A	AAG	AAA	TAACGTCGAAGTCACTGGATG		1	LRP1		SNP	-0.225832889	3	1	3	1	1	0
min mal_2%	24h	8478	58.15232826	0.166494086	0.009742432	0	0	8478	8437	13	29994	T	G	UTR	YML120C	YML119W	-187A>C			GGAGCACTCTTATTGTGGTTA		1	NDI1	YML119W; YM7056.07	SNP	0.556410405	4	3	3	4	1	0
min mal_2%	24h	8214	57.86543787	-0.203145585	0.012316281	0	1	8214	8173	12	825661	G	A	synonymous_variant	YLR347C		753C>T	ATC	ATT	ATAGTGACATGATTTTACACA		1	KAP95		SNP	0.044469471	3	1	1	3	1	0
min mal_2%	24h	5491	57.51927332	-0.148469039	0.006859046	0	0	5491	5450	9	34142	T	C	missense_variant	YIL164C		Tyr182Cys			CCCTTTTTTATACATGGCGTA		1	NIT1		SNP	-0.292360802	4	2	4	2	1	1
min mal_2%	24h	2066	57.37951868	0.201768932	0.012639532	1	0	2068	2027	4	710130	C	T	synonymous_variant	YDR128W		582C>T	CTC	CTT	CCACTCCCCTCTGTTCTTTGA		1	MTC5; SEA3		SNP	0.154469696	2	4	4	2	1	0
min mal_2%	24h	8015	54.16884778	-0.153922398	0.006928331	0	0	8015	7974	12	567889	C	T	missense_variant	YLR213C		Val12Ile			ATGTAGCCAACAACCGGCACC		1	CRR1		SNP	-0.452734618	2	4	2	4	0	0
min mal_2%	24h	2244	49.21266125	0.193360542	0.011225813	0	0	2244	2203	4	903873	T	C	missense_variant	YDR218C		Ile394Val			TTTTCGTCTATTTCTTTGTGT		1	SPR28		SNP	0.014402629	4	2	4	2	1	0
min mal_2%	24h	11540	45.66916069	-0.159579507	0.007709645	1	0	11538	11497	16	336019	G	A	missense_variant	YPL114W		Met24Ile			CGAGTGTGATGAGTGTCTGCT		1	YPL114W		SNP	-0.18204337	3	1	1	3	1	0
min mal_2%	24h	6410	44.10265603	-0.137093928	0.005594425	0	1	6410	6369	10	553578	A	G	synonymous_variant	YJR062C		1272T>C	AGT	AGC	AATCAAGCGAACTCTCATCAT		1	NTA1		SNP	-0.105736238	1	3	1	3	1	1
min mal_2%	24h	6470	38.39806321	0.15647494	0.007847487	0	0	6470	6429	10	617634	C	T	UTR	YJR100C-Gene_tL_UAG_		617634C>T			TCCTTTACAGCTCCAAGATAT		1			SNP	0.356131231	2	4	2	4	0	0
min mal_2%	24h	5651	36.81949934	-0.181767806	0.010121833	1	0	5651	5610	9	138636	T	A	intergenic_region	YIL119C	YIL118W	138636T>A			GAAGCAGGAGTAGTCAACCGC	divergent	0	RPI1	RHO3	SNP	-0.186520962	4	1	1	4	1	1
min mal_2%	24h	4559	36.02975133	-0.116557317	0.00409101	0	0	4559	4518	7	729111	A	G	synonymous_variant	YGR119C		561T>C	ACT	ACC	GGCCTCCCGTAGTCGCTGTAG		1	NUP57		SNP	-0.11308403	1	3	3	1	1	0
min mal_2%	24h	6196	34.36561572	-0.162896031	0.008237183	0	0	6196	6155	10	275952	G	A	missense_variant	YJL084C		Thr684Ile			CTCAGTAGTAGTGGTTCCGGA		1	ALY2; ART3		SNP	-0.27789262	3	1	1	3	1	0
min mal_2%	24h	16929	33.74789229	0.131752442	0.004805648	1	0	16929	4834	7	1066075	A	AT	UTR	YGR286C	YGR287C	1066075_1066076insT			GAGATTTAATATTTTTCGTAC		1	BIO2	IMA1	indel	-0.09404524	1	0	0	1	1	0
min mal_2%	24h	90	33.11043065	-0.120190807	0.004486362	0	0	90	49	1	66841	G	A	missense_variant	YAL040C		Ser227Leu			AACGCCAGGCGATAACGGGGA		1	CLN3		SNP	-0.356297369	3	1	3	1	1	1
min mal_2%	24h	7214	32.46981018	-0.128895598	0.005135918	1	0	7214	7173	11	403482	A	G	synonymous_variant	YKL019W		915A>G	AAA	AAG	CTATTAGAAAAAACTTGTGGC		1	RAM2		SNP	-0.128549497	1	3	3	1	1	0
min mal_2%	24h	9669	32.39902107	0.114265831	0.004080911	0	0	9669	9628	14	516139	T	C	missense_variant	YNL058C		Asn192Ser			GGATCTTCTGTTGTCTGTGAA		1	YNL058C		SNP	0.370665877	4	2	4	2	1	0
min mal_2%	24h	12013	32.15769229	-0.302799436	0.028339166	0	1	12013	11972	16	905004	G	A	synonymous_variant	YPR184W		2961G>A	GTG	GTA	TCAATGAAGTGCAGAACTGGC		1	GDB1		SNP	0.015555402	3	1	1	3	1	0
min mal_2%	24h	3299	30.89008218	0.1994839	0.012380638	1	0	3297	3256	5	475322	C	T	synonymous_variant	YER154W		303C>T	GGC	GGT	ATAGCATTGGCCTGGCCCAAA		1	OXA1; PET1402		SNP	0.08504762	2	4	4	2	1	0
min mal_2%	24h	10077	30.58768755	0.164434114	0.008593583	0	0	10077	10036	15	30308	G	C	missense_variant	YOL155C		Asn433Lys			TATCACCACTGTTATCGAAAG		1	HPF1		SNP	0.551401903	3	2	2	3	1	1
min mal_2%	24h	4876	30.43800606	0.226049631	0.015349363	1	0	4876	4835	7	1066563	C	G	UTR	YGR286C	YGR287C	1066563C>G			AATCAACGACCCTATATAACT		1	BIO2	IMA1	SNP	0.960159167	2	3	3	2	1	0
min mal_2%	24h	779	29.74824461	-0.103988704	0.003324322	1	0	774	733	2	644849	GACA	GTGTATAGAACA,GTGTACA,G,GTGTATACA	UTR	Gene_tC_GCA_B-Gene_tE_UUC_B		644849_644850insTGTATAGA			GTGTTAAAATGACATCAGGTA		1			indel	-0.391401171	0	0	0	0	0	0
min mal_2%	24h	11141	28.18345253	0.236142846	0.017797916	1	0	11140	11099	16	28409	GT	G,TT	UTR	YPL272C	YPL271W	28409G>T			CCTCGAAACAGTTTTCAATTT		1	YPL272C	ATP15	indel	0.511041667	0	0	0	0	1	0
min mal_2%	24h	1969	27.72754899	0.108298543	0.003659839	1	0	1968	1927	4	613791	A	G	synonymous_variant	YDR084C		214T>C	TTA	CTA	CACCAGCGTAATTGGACCAGT		1	TVP23		SNP	-0.039274552	1	3	3	1	1	0
min mal_2%	24h	6591	27.66882965	-0.146983884	0.006750489	1	0	6598	6557	10	713455	G	A	synonymous_variant	YJR151C		2286C>T	GTC	GTT	CAAAAGATGCGACTGACGATG		1	DAN4		SNP	-0.034344148	3	1	3	1	1	0
min mal_2%	24h	1570	26.83265292	0.142372516	0.006107599	0	0	1570	1529	4	268855	T	C	UTR	YDL107W	YDL108W	-66T>C			ACAACAACAATATGAGGGGAG		1	MSS2	KIN28	SNP	-0.017465878	4	2	4	2	1	0
min mal_2%	24h	923	26.70987156	0.129702542	0.004705518	1	0	923	882	2	802607	G	A	UTR	YBR298C	YBR297W	*24C>T			AAATAACGCCGTATCTACCTA		1	MAL31; MAL3T	MAL33; MAL3R	SNP	0.480266131	3	1	3	1	1	1
min mal_2%	24h	8715	26.58524783	0.115281042	0.004301899	0	0	8715	8674	13	340812	G	A	UTR	YMR034C	YMR035W	-90C>T			AGGGTGCGAAGGTGATTCAGG		1	YMR034C; YM9973.08C	IMP2	SNP	0.064651185	3	1	3	1	1	0
min mal_2%	24h	1210	26.50084108	-0.127919214	0.004984227	0	0	1210	1169	3	259458	GC	G	UTR	YCR083W	YCR082W	-119delC			TTGTGCTTCTGCAGATTTTGT		1	TRX3	AHC2	indel	-0.190792959	0	3	3	0	1	0
min mal_2%	24h	10504	26.4045597	0.178231151	0.010009499	1	0	10505	10464	15	467703	A	G	intergenic_region	YOR074C	YOR073W-A	-114T>C			ATATTTCAGGAAACGCGTCAA	divergent	0	CDC21	YOR073W-A; smORF601	SNP	0.12747164	1	3	3	1	1	0
min mal_2%	24h	8548	25.77257265	-0.118487871	0.004941353	0	0	8548	8507	13	88311	A	C,G	missense_variant	YML091C		Ile807Met			ACTTGTCAATAATTTGTTTGT		1	RPM2		SNP	0.044457769	1	0	0	1	1	0
min mal_2%	24h	4470	24.61296013	-0.138618798	0.005953329	0	0	4470	4429	7	644412	A	G	synonymous_variant	YGR082W		369A>G	GTA	GTG	CATTGACTGTATACCCTCAGC		1	TOM20		SNP	-0.263088167	1	3	3	1	1	0
min mal_2%	24h	1107	24.45622734	0.112909395	0.002851196	0	1	1107	1066	3	168031	C	T	UTR	YCR027C	YCR026C	-32G>A			TCTCGCCGTGCCCCAATAAAA		1	RHB1; RSG1	NPP1	SNP	-0.079116589	2	4	2	4	1	0
min mal_2%	24h	10194	24.13462434	0.10538245	0.003374989	1	0	10194	10153	15	141593	A	T	missense_variant	YOL094C		Asn321Lys			ATCAGGCTTTATTATTTAGTT		1	RFC4		SNP	0.128570655	1	4	4	1	1	0
min mal_2%	24h	7146	24.0332507	0.103525309	0.002985908	0	1	7146	7105	11	340699	AC	A	UTR	YKL052C	YKL051W	-154delG			AAGAACGGAAACAAACGGAAA		1	ASK1	SFK1	indel	0.130788295	0	1	0	1	1	0
min mal_2%	24h	7900	24.00640913	-0.110222568	0.003750574	0	0	7900	7859	12	443030	C	T	missense_variant	YLR152C		Met553Ile			TCGCATACTGCATGACAAATA		1	YLR152C; L9634.9		SNP	-0.212083063	2	4	2	4	1	0
min mal_2%	24h	5515	23.43983891	-0.129165316	0.005138913	1	0	5515	5474	9	57000	C	T	synonymous_variant	YIL152W		456C>T	ATC	ATT	ATGCCATAATCCAGACGCATA		1	YIL152W		SNP	-0.546775849	2	4	2	4	1	0
min mal_2%	24h	4942	22.77363499	0.094373157	0.002790697	0	0	4942	4901	8	63915	G	A	synonymous_variant	YHL022C		243C>T	AGC	AGT	TGTCAGGACTGCTTGTATCGC		1	SPO11		SNP	0.128679794	3	1	3	1	1	0
min mal_2%	24h	9481	22.70121563	0.098586091	0.003075989	0	0	9481	9440	14	247602	G	A	missense_variant	YNL212W		Val48Ile			AACTTTAAGCGTACGTAAAAT		1	VID27		SNP	-0.177804049	3	1	3	1	1	0
min mal_2%	24h	3796	22.49359667	-0.147911925	0.006756055	1	0	3796	3755	6	175273	G	A	synonymous_variant	YFR015C		1119C>T	GCC	GCT	ATTTTACAATGGCTTGGCTTT		1	GSY1		SNP	-0.04559375	3	1	3	1	1	0
min mal_2%	24h	8635	22.08503532	0.095751854	0.002520831	0	0	8635	8594	13	212453	A	G	UTR	YML032C	YML031W	*62T>C			AAGAGTAACTAGAGGATTTTG		1	RAD52	NDC1	SNP	-0.179553088	1	3	1	3	1	0
min mal_2%	24h	3304	21.55757697	-0.162974344	0.008236505	1	0	3304	3263	5	482536	G	A	missense_variant	YER155C		His105Tyr			GTATCCGAATGATACATCCCC		1	BEM2		SNP	-0.014375633	3	1	3	1	1	0
min mal_2%	24h	2474	21.13347044	-0.130731797	0.005420056	1	0	2481	2440	4	1176138	C	T	synonymous_variant	YDR350C		2037G>A	ACG	ACA	GACTTTTCAACGTCTCTCTTA		1	ATP22; TCM10		SNP	-0.40365018	2	4	2	4	1	0
min mal_2%	24h	5877	21.07241438	-0.089152163	0.002437885	0	0	5877	5836	9	328426	A	T	missense_variant	YIL013C		Asp1339Glu			CAAGGAAGTCATCCCCAACAG		1	PDR11		SNP	-0.046554739	1	4	4	1	1	0
min mal_2%	24h	5725	20.82202729	-0.088688368	0.002437327	1	0	5725	5684	9	213938	G	A	synonymous_variant	YIL078W		1440G>A	GAG	GAA	ACCAAATTGAGTCTGAAATTG		1	THS1		SNP	-0.074415527	3	1	1	3	1	0
min mal_2%	24h	10122	19.25321108	-0.140656555	0.006102194	0	0	10122	10081	15	64169	G	A	synonymous_variant	YOL138C		1182C>T	TGC	TGT	CAAACCAGAGGCAGCATTTAC		1	RTC1; SEA2		SNP	-0.072897255	3	1	1	3	1	0
min mal_2%	24h	9931	18.83079353	0.105652064	0.00342894	0	0	9931	9890	14	732176	A	G	synonymous_variant	YNR056C		1128T>C	TGT	TGC	TGATACACATACATTGCAGGA		1	BIO5		SNP	0.015686885	1	3	1	3	1	0
min mal_2%	24h	6332	18.82745777	-0.104326555	0.003592148	0	1	6332	6291	10	426684	C	A	missense_variant	YJL005W		His510Asn			TCGTCATCATCACGATCGAAA		1	CYR1		SNP	-0.241168329	2	1	2	1	1	0
min mal_2%	24h	9157	18.56939474	0.092897706	0.002560409	0	0	9157	9116	13	774681	T	G	UTR	YMR251W-A	YMR251W	-71T>G			CTGGGACGTCTTAACTTTTAT		1	HOR7	GTO3	SNP	0.121603972	4	3	3	4	1	0
min mal_2%	24h	8771	18.38735443	0.094936362	0.002702369	0	0	8771	8730	13	401237	A	C	UTR	YMR065W	YMR066W	*21A>C			GTAACAATATATGAAAGCCTA		1	KAR5; FIG3	SOV1	SNP	0.339135324	1	2	2	1	1	0
min mal_2%	24h	11059	18.21074813	-0.214077683	0.014294416	0	0	11059	11018	15	1045164	A	G	UTR	YOR376W-A	YOR377W	-32A>G			TCAAATGTGAAGATAAGGAGG		1	YOR376W-A	ATF1	SNP	-0.211756012	1	3	3	1	1	0
min mal_2%	24h	7432	17.63206592	0.096391709	0.002795742	0	0	7432	7391	11	639322	C	A	missense_variant	YKR100C		Ser216Ile			ATTTTCATTACTAGATTGGCG		1	SKG1		SNP	0.37418203	2	1	2	1	1	0
min mal_2%	24h	8839	17.30022754	-0.08629271	0.00222752	0	0	8839	8798	13	492500	G	A	synonymous_variant	YMR111C		1293C>T	TTC	TTT	CTTCTAACAAGAAAATTCTTC		1	YMR111C; YM9718.10C		SNP	-0.232388504	3	1	3	1	1	0
min mal_2%	24h	4827	16.87194886	-0.094648848	0.002674837	1	0	4827	4786	7	1011349	G	A	intergenic_region	YGR258C	YGR259C	1011349G>A			TTCACCCCGCGCACTAATTTG	unidirectional	0	RAD2	YGR259C	SNP	-0.038344362	3	1	1	3	1	0
min mal_2%	24h	1802	16.43296902	0.137405647	0.005506361	1	0	1798	1757	4	476291	G	A	intergenic_region	YDR014W	YDR014W-A	476291G>A			AAGTTTGGTGGAAAATAAATG	unidirectional	0	RAD61	HED1	SNP	-0.083308935	3	1	1	3	1	0
min mal_2%	24h	7749	16.07043659	-0.079588419	0.001877555	0	0	7749	7708	12	284459	C	T	synonymous_variant	YLR077W		588C>T	GAC	GAT	CTCCCTCTGACGATTTCAACA		1	FMP25		SNP	-0.109028971	2	4	2	4	1	0
min mal_2%	24h	6365	15.9942965	-0.089615788	0.002556921	0	0	6365	6324	10	470995	G	A	intergenic_region	YJR024C	YJR025C	-31C>T			TGTTAGTTCAGTGCTTAAAAA	unidirectional	0	MDE1	BNA1; HAD1	SNP	-0.054953529	3	1	1	3	0	0
min mal_2%	24h	9324	15.84047366	-0.077404936	0.001858815	0	0	9324	9283	14	37934	A	G	missense_variant	YNL320W		Ser79Gly			AAACTCAACAAGTACTGTGTT		1	YNL320W; N0342		SNP	-0.034482583	1	3	3	1	1	0
min mal_2%	24h	8592	15.7112503	-0.085168969	0.002117875	0	0	8592	8551	13	125353	T	G	synonymous_variant	YML072C		4015A>C	AGA	CGA	CTTGGGGATCTCCTATCAAAA		1	TCB3		SNP	-0.028465682	4	3	4	3	1	1
min mal_2%	24h	1044	15.60587706	0.233480974	0.001621379	0	0	1044	1003	3	92671	C	T	UTR	YCL017C	YCL018W	*106G>A			GAGGAGGGCACCACACAAAAA		1	NFS1; SPL1	LEU2	SNP	0.420368264	2	4	2	4	1	0
min mal_2%	24h	11136	15.50486445	-0.157116056	0.007481445	0	0	11136	11095	16	26510	T	C	intergenic_region	YPL272C	YPL273W	*101A>G			ATATCTCCTATCAATAGTTTC	divergent	0	YPL272C	SAM4	SNP	0.032300616	4	2	2	4	1	1
min mal_2%	24h	7503	15.37762974	0.079805532	0.001815635	0	0	7503	7462	12	63644	A	ATTT	start_lost&inframe_insertion	YLL040C					AGACTCTAACATTTAACTGTT		1	VPS13		indel	0.169911263	1	0	0	1	1	0
min mal_2%	24h	5282	15.32249998	-0.100839368	0.002983025	0	0	5282	5241	8	385186	C	T	UTR	YHR142W	YHR143W	385186C>T			GGAAACTTATCTAATGTTTCA		1	CHS7	DSE2	SNP	-0.043382011	2	4	4	2	1	1
min mal_2%	24h	6023	14.86703769	0.173205079	0.002991854	1	0	6023	5982	9	437999	T	C	missense_variant	Gene_YIR044C		Ile61Val			TTCCATCAGATGCTAAGTGGT		1			SNP	0.503881647	4	2	4	2	0	0
min mal_2%	24h	6279	14.57590136	0.073615653	0.001807617	0	0	6279	6238	10	399122	C	T	missense_variant	YJL020C		Val1097Ile			TCCATTCCAACGTTGATAATT		1	BBC1; MTI1		SNP	0.08158662	2	4	4	2	1	0
min mal_2%	24h	11662	14.56827529	0.095528568	0.002886464	0	0	11662	11621	16	503488	C	A	UTR	YPL024W	YPL025C	-29C>A			CAAAATACTGCAGAGCATACA		1	RMI1; NCE4	YPL025C; LPB6	SNP	-0.126466996	2	1	1	2	1	0
min mal_2%	24h	9502	14.54441106	-0.081683304	0.002002386	1	0	9502	9461	14	294413	T	C	missense_variant	YNL183C		Lys366Arg			AGAACTTTTTTTGAAGAACCT		1	NPR1		SNP	-0.165214194	4	2	2	4	1	0
min mal_2%	24h	9791	14.47980832	-0.103414717	0.004544738	0	0	9791	9750	14	604244	G	GCAACAA	disruptive_inframe_insertion	YNL016W					AACAGCAACAGCAGCAACAGC		1	PUB1; RNP1		indel	NaN	3	0	3	0	1	0
min mal_2%	24h	7654	14.30795568	-0.077073124	0.001557147	0	0	7654	7613	12	198501	C	T	intergenic_region	YLR027C-Gene_snR3		198501C>T			GCCACTAGTGCAGTTAAATGA		0			SNP	-0.14094072	2	4	2	4	0	0
min mal_2%	24h	2273	14.23850489	-0.102719865	0.003033336	0	0	2273	2232	4	924619	G	T	intergenic_region	YDR229W	YDR230W	-166G>T			AAAAAATATTGGGCGATATGT	unidirectional	0	IVY1	YDR230W	SNP	0.064620504	3	4	3	4	1	1
min mal_2%	24h	879	14.17078962	0.081155511	0.002052452	0	0	879	838	2	774837	C	G	missense_variant	YBR286W		Asn46Lys			CGCAATTAAACGACGATGATA		1	APE3		SNP	0.121106854	2	3	2	3	1	0
min mal_2%	24h	10085	14.13029453	0.107591796	0.003474614	0	1	10085	10044	15	31817	C	A	UTR	YOL155C	YOL154W	31817C>A			TAGCTTAAATCTCCTACGGGC		1	HPF1	ZPS1	SNP	0.704825199	2	1	1	2	1	1
min mal_2%	24h	2545	13.66421719	0.080519837	0.001387936	0	0	2545	2504	4	1276325	A	G	intergenic_region	YDR403W	YDR404C	*113A>G			CTGATTTTATAATATTTTATT	none	0	DIT1	RPB7	SNP	0.18586481	1	3	1	3	1	0
min mal_2%	24h	8206	13.26387131	0.084598533	0.002131974	1	0	8204	8163	12	807037	G	A	UTR	YLR340W	YLR341W	807037G>A			AATGTAGTTTGGTTTTCTAGT		1		SPO77	SNP	0.13252858	3	1	3	1	1	1
min mal_2%	24h	9415	13.02698623	0.072649602	0.001349111	1	0	9415	9374	14	175206	CA	CAA,CAAA,C	intergenic_region	YNL251C	YNL250W	175207delA			CTAACTTAGTCAAAAAAAAAA	divergent	0	NRD1	RAD50	indel	0.109593243	0	0	0	0	1	0
min mal_2%	24h	1149	12.58580245	-0.069012777	0.00146108	0	0	1149	1108	3	210757	G	A	synonymous_variant	YCR047C		789C>T	GAC	GAT	TGAACTTGGAGTCCTTCGCAA		1	BUD23		SNP	0.157475841	3	1	1	3	1	0
min mal_2%	24h	10515	12.47343515	-0.101573604	0.003078165	0	0	10515	10474	15	477403	T	G	synonymous_variant	YOR081C		1786A>C	AGA	CGA	AGAGGAAATCTTCCCGGTGCC		1	TGL5; STC2		SNP	-0.040663298	4	3	4	3	1	0
min mal_2%	24h	1179	12.44600524	0.079046592	0.001961041	0	0	1179	1138	3	241126	C	T	synonymous_variant	YCR072C		1227G>A	GCG	GCA	CAGGGCTGAACGCCACATGAT		1	RSA4		SNP	0.041273519	2	4	2	4	1	0
min mal_2%	24h	1678	12.23513376	0.06936712	0.001471226	0	0	1678	1637	4	356492	A	G	synonymous_variant	YDL055C		268T>C	TTG	CTG	GCCAATTTCAATGGACCTGCA		1	PSA1		SNP	-0.097527974	1	3	1	3	1	0
min mal_2%	24h	5264	12.12370321	0.089377808	0.002324607	0	0	5264	5223	8	375406	GAAA	GA,GAA,G	intergenic_region	YHR136C	YHR137W	375407_375409delAAA			TTGAAGAGGAGAAAAAAAAAA	divergent	0	SPL2	ARO9	indel	0.028293683	0	0	0	0	1	0
min mal_2%	24h	6449	11.98517543	0.083018849	0.002221746	0	0	6449	6408	10	594906	A	G	UTR	YJR091C	YJR092W	*155T>C			AGTAATGAAAATGCCCAAATT		1	JSN1; PUF1	BUD4	SNP	0.205155444	1	3	3	1	1	0
min mal_2%	24h	1225	11.78136883	0.074879618	0.001571702	0	0	1225	1184	3	282537	A	C	missense_variant	YCR093W		Glu807Asp			AGGTTGATGAATTGAAAAAAA		1	CDC39		SNP	-0.092345521	1	2	2	1	1	0
min mal_2%	24h	5447	11.59491685	0.084145451	0.002551673	0	0	5447	5406	8	525454	G	A	synonymous_variant	YHR211W		63G>A	GTG	GTA	TAATTAATGTGGCCTCAGGAG		1	FLO5		SNP	NaN	3	1	3	1	1	0
min mal_2%	24h	1874	11.51977507	0.068564536	0.001489132	0	0	1874	1833	4	539688	C	T	UTR	YDR041W	YDR042C	-115C>T			ACCTGTACATCTATTTTCTTT		1	RSM10	YDR042C; YD6888.04c	SNP	0.211989847	2	4	4	2	0	0
min mal_2%	24h	3869	11.24847415	0.092043714	0.002568807	0	0	3869	3828	6	255018	G	C	missense_variant	YFR053C		Ala11Gly			ACCCTTTCTAGCCTGTGGTTT		1	HXK1; HKA		SNP	0.290044912	3	2	3	2	1	1
min mal_2%	24h	12011	11.21606848	0.176186848	0.009574432	0	1	12011	11970	16	902929	G	A	missense_variant	YPR184W		Val296Ile			TAAAGTGCATGTTTTAGGGTC		1	GDB1		SNP	0.035224942	3	1	1	3	1	0
min mal_2%	24h	4594	11.10406354	0.065908913	0.001315531	0	0	4594	4553	7	789160	T	C	missense_variant	YGR149W		Ser44Pro			TTCTCATCTTTCGAAAGCAGA		1	YGR149W; G6639		SNP	0.083187868	4	2	2	4	1	1
min mal_2%	24h	7941	10.95207339	0.078574052	0.001863414	1	0	7938	7897	12	503313	G	A	missense_variant	YLR173W		Ser298Asn			CGGGACTCCAGTTCTGATGGA		1	YLR173W		SNP	-0.139038786	3	1	3	1	1	0
min mal_2%	24h	5003	10.92781678	0.077932908	0.001693501	0	0	5003	4962	8	115390	ATT	AT,A,ATTT	intergenic_region	YHR005C	YHR005C-A	115391_115392delTT			CAATAGAGACATTTTTTTTTT	unidirectional	0	GPA1	TIM10; MRS11	indel	0.199121845	0	0	0	0	1	0
min mal_2%	24h	11061	10.79596232	0.169764875	0.009011827	0	0	11061	11020	15	1049703	G	C	missense_variant	YOR378W		Ala65Pro			ACAATCATTAGCGCCGCTTCA		1	YOR378W		SNP	-0.155089143	3	2	2	3	1	0
min mal_2%	24h	3251	10.72474562	0.065174623	0.001298367	0	0	3251	3210	5	398644	T	C	missense_variant	YER118C		Ile138Val			AGAATCCAGATTAAATTTATG		1	SHO1; SSU81		SNP	0.134969436	4	2	2	4	1	0
min mal_2%	24h	4419	10.57558474	-0.140059422	0.006793647	0	0	4419	4378	7	599356	A	C	UTR	YGR055W	YGR054W	-61A>C			TTGTTTTTGGATTAGTTTCAC		1	MUP1	YGR054W	SNP	-0.318816353	1	2	2	1	1	1
min mal_2%	24h	4011	10.57477619	0.059950634	0.00107114	0	0	4011	3970	7	128719	A	G	missense_variant	YGL197W		Asp1341Gly			GAAACTAGAGACGTAAGGGAG		1	MDS3		SNP	0.091867784	1	3	3	1	1	0
min mal_2%	24h	9193	10.43118056	-0.161469137	0.007770298	0	1	9193	9152	13	830349	T	G	synonymous_variant	YMR280C		981A>C	GCA	GCC	ATGTTGAAGGTGCTAGAAGCC		1	CAT8; MSP8		SNP	0.005801271	4	3	3	4	1	0
min mal_2%	24h	7128	10.3678197	-0.072037726	0.001606373	0	0	7128	7087	11	315294	G	A	missense_variant	YKL066W		Gly5Asp			GCATGGGAGGGTACATATGAG		1	YKL066W; YKL332		SNP	-0.121799692	3	1	1	3	1	1
min mal_2%	24h	2492	10.20158672	0.091284537	0.002638772	0	0	2492	2451	4	1197080	A	G	missense_variant	YDR362C		Ser540Pro			GCAGCCCTAGACGGCACAGCC		1	TFC6		SNP	-0.259248934	1	3	1	3	1	0
min mal_2%	24h	2057	10.17025281	-0.080154384	0.001924265	0	0	2057	2016	4	700036	A	C	UTR	YDR123C	YDR124W	700036A>C			CAATGGCACAATATGGAACTT		1	INO2	YDR124W	SNP	0.074229488	1	2	1	2	1	0
min mal_2%	24h	5449	9.957384825	0.060613671	0.001083238	1	0	5449	5408	8	525866	G	A	missense_variant	YHR211W		Val159Ile			TTTTGCAACAGTAGATGATTC		1	FLO5		SNP	-0.095223274	3	1	1	3	1	0
min mal_2%	24h	10831	9.818512081	0.112108346	0.003841056	0	0	10831	10790	15	798788	G	A	synonymous_variant	YOR249C		1944C>T	TGC	TGT	AGCTGATCAAGCACTCTGCCT		1	APC5; RMC1		SNP	0.022535127	3	1	1	3	1	0
min mal_2%	24h	3889	9.78091284	-0.084545068	0.001923957	1	0	3883	3842	6	265378	C	CT,CTT	UTR	YFR055W	YFR056C	*152_*153insT			ATTTTTTTTCCTTTTTTTTTT		1	IRC7	YFR056C	indel	0.229607571	2	0	0	2	1	1
min mal_2%	24h	11193	9.745137824	-0.099053171	0.001805394	0	0	11193	11152	16	64109	A	C	UTR	YPL257W	YPL256C	64109A>C			GAATAATAGTAATATTAATCG		1	YPL257W	CLN2	SNP	NaN	1	2	1	2	1	1
min mal_2%	24h	22139	9.712663668	-0.057098063	0.000966805	1	0	22139	10044	15	31817	C	A	UTR	YOL155C	YOL154W	31817C>A			TAGCTTAAATCTCCTACGGGC		1	HPF1	ZPS1	SNP	-0.018556218	2	1	1	2	1	1
min mal_2%	24h	5032	9.652137772	-0.088257086	0.002423408	0	0	5032	4991	8	140044	C	T	synonymous_variant	YHR018C		1359G>A	AAG	AAA	TATCCAATTGCTTCAATACAG		1	ARG4		SNP	-0.07023931	2	4	4	2	1	1
min mal_2%	24h	5396	9.620160431	-0.060458308	0.001126386	0	0	5396	5355	8	490346	C	T	synonymous_variant	YHR194W		1690C>T	CTG	TTG	CTTTTGGTCACTGCAACTTAT		1	MDM31		SNP	-0.047237668	2	4	2	4	1	1
min mal_2%	24h	837	9.544842965	0.070822348	0.001215513	1	0	837	796	2	720641	C	CT,CTT	intergenic_region	YBR250W	YBR251W	*37_*38insT			CTATTTTATCCTTTTTTTTTT	unidirectional	0	SPO23	MRPS5	indel	0.032615616	2	0	0	2	1	0
min mal_2%	24h	3828	9.45807565	0.058367027	0.00105107	1	0	3828	3787	6	212247	G	A	synonymous_variant	YFR029W		1311G>A	GCG	GCA	ATACAGGCGCGGAACAAGCAT		1	PTR3		SNP	0.087226745	3	1	1	3	1	0
min mal_2%	24h	10244	9.12162583	-0.073477439	0.001877254	0	0	10244	10203	15	185252	G	C	UTR	YOL077W-A	YOL078W	-186G>C			CATTAATTTTGGTTTATATCT		1	ATP19	AVO1	SNP	-0.458243469	3	2	2	3	1	0
min mal_2%	24h	10748	8.923152196	0.084843007	0.003444555	0	1	10748	10707	15	729585	T	C	synonymous_variant	YOR206W		2074T>C	TTA	CTA	AGAAGCAAAATTATTAAACAG		1	NOC2		SNP	-0.021744076	4	2	4	2	1	0
min mal_2%	24h	10660	8.841298351	-0.070622644	0.001532578	0	0	10660	10619	15	657044	G	A	UTR	YOR172W	YOR173W	657044G>A			TAGAGCTAGCGTCAGTGATTA		1	YRM1	DCS2	SNP	-0.086535857	3	1	1	3	1	1
min mal_2%	24h	2519	8.761609495	-0.066011383	0.001239	0	0	2519	2478	4	1246177	G	A	missense_variant	YDR386W		Ala32Thr			ACTCAAAATAGCCTATGAAAA		1	MUS81; SLX3		SNP	-0.073389754	3	1	3	1	1	0
min mal_2%	24h	5430	8.746595019	0.059002411	0.000997427	0	0	5430	5389	8	522950	C	T	UTR	YHR210C	YHR211W	522950C>T			TTTTTTGCTCCGCGCGCACTT		1	YHR210C	FLO5	SNP	-0.331714747	2	4	2	4	1	0
min mal_2%	24h	4429	8.720676729	-0.070564998	0.001626585	0	0	4429	4388	7	610875	C	T	synonymous_variant	YGR060W		312C>T	TCC	TCT	GTTTGAAATCCGTTCTTCTAT		1	ERG25; FET6		SNP	-0.281060469	2	4	2	4	1	1
min mal_2%	24h	8807	8.315226828	0.079727097	0.001931148	0	0	8807	8766	13	442626	G	A	missense_variant	YMR087W		Glu34Lys			TCTCTGGCAGGAATCTATACC		1	YMR087W; YM9582.12		SNP	0.324639867	3	1	1	3	1	0
min mal_2%	24h	4416	8.185977094	0.118443622	0.004821505	0	1	4416	4375	7	596554	T	A	UTR	YGR054W	YGR053C	-139T>A			TTCTTTACGGTAGAAGCAACC		1	YGR054W	YGR053C	SNP	-0.188617988	4	1	4	1	1	0
min mal_2%	24h	3761	8.129703292	-0.070139901	0.001080012	0	0	3761	3720	6	111439	A	G	intergenic_region	YFL012W	YFL011W	111439A>G			TGCAGTAAAAACTTACCCTTC	unidirectional	0	YFL012W	HXT10	SNP	0.002833528	1	3	3	1	0	0
min mal_2%	24h	1553	8.120229905	0.062169403	0.0011215	0	0	1553	1512	4	248779	C	T	synonymous_variant	YDL117W		199C>T	CTA	TTA	CTTCGTCATACTATTAGAGGA		1	CYK3		SNP	0.132219372	2	4	4	2	1	0
min mal_2%	24h	11998	8.078524717	0.064561165	0.001270184	0	0	11998	11957	16	890359	C	T	synonymous_variant	YPR175W		1386C>T	TTC	TTT	AGAATAATTTCGATGCCTTGG		1	DPB2		SNP	0.162244468	2	4	2	4	1	0
min mal_2%	24h	789	8.034686104	0.05675387	0.000921214	0	1	789	748	2	671554	C	T	missense_variant	YBR225W		Pro310Ser			ATCGTTTGACCCGTTAAAAGA		1	YBR225W; YBR1522		SNP	-0.026551373	2	4	4	2	1	0
min mal_2%	24h	5566	8.033672373	-0.075633983	0.00164031	1	0	5560	5519	9	72065	G	A	synonymous_variant	YIL147C		1389C>T	CAC	CAT	TAGCATCGGTGTGGTTATTCG		1	SLN1; YPD2		SNP	-0.322855044	3	1	3	1	1	1
min mal_2%	24h	11144	7.928504844	-0.102362546	0.003197416	0	1	11144	11103	16	35528	A	C	missense_variant	YPL268W		Lys98Thr			AAATTAAGAAAAGACTGTGAT		1	PLC1		SNP	0.002395032	1	2	2	1	1	0
min mal_2%	24h	3812	7.521293063	0.065822161	0.00129243	0	0	3812	3771	6	192593	C	T	UTR	YFR020W	YFR019W	-144C>T			AGGAGTTATGCAGTATGAGCT		1	YFR020W	FAB1	SNP	0.147417311	2	4	2	4	1	0
min mal_2%	24h	7708	7.491842199	-0.052264731	0.000809169	0	0	7708	7667	12	249723	G	A	missense_variant	YLR054C		Ser390Leu			GTCCAACATCGACAAGGCATG		1	OSW2		SNP	-0.060292115	3	1	1	3	1	0
min mal_2%	24h	2895	7.458426836	0.049447303	0.000732763	0	0	2895	2854	5	35901	C	T	missense_variant	YEL062W		Pro499Ser			TTCACGTGAACCAAAAGAAAT		1	NPR2		SNP	0.086991117	2	4	2	4	1	0
min mal_2%	24h	7080	7.443627228	0.087003918	0.003679325	0	0	7080	7039	11	240673	ATCATCG	A	disruptive_inframe_deletion	YKL105C					CATCGTCATCATCATCGTCAT		1	SEG2		indel	-0.242332401	0	1	0	0	1	0
min mal_2%	24h	10650	7.250725574	0.064567711	0.001169971	0	0	10650	10609	15	645672	G	C	missense_variant	YOR165W		Lys369Asn			TAAATACAAAGCTGAATTCAC		1	SEY1		SNP	-0.00445732	3	2	2	3	1	0
min mal_2%	24h	8225	7.244527846	0.059636063	0.001101549	0	0	8225	8184	12	832184	A	T	missense_variant	YLR352W		Ile357Phe			CGAGGACCCTATTAGCGAATC		1	YLR352W		SNP	0.244230402	1	4	4	1	1	0
min mal_2%	24h	828	7.220456849	0.063839561	0.000969354	1	0	828	787	2	714609	TA	TAA,T,TAAA	intergenic_region	YBR247C	YBR248C	-155delT			GATGCCTCGCTAAAAAAAAAA	unidirectional	0	ENP1; MEG1	HIS7	indel	-0.06983226	0	0	0	0	1	0
min mal_2%	24h	6203	7.201389941	0.064627922	0.001259482	0	0	6203	6162	10	289825	A	T	UTR	YJL079C	YJL078C	*50T>A			TAAAACGAACATTAAATGAAG		1	PRY1	PRY3	SNP	-0.096089369	1	4	1	4	1	0
min mal_2%	24h	10023	7.195361171	-0.057774853	0.000779258	0	0	10023	9982	14	763982	CCTTTCGCTGCAAAAGACCCACG	C	intergenic_region	YNR069C	YNR070W	763983_764004delCTTTCGCTGCAAAAGACCCACG			TGATAAACGCCCTTTCGCTGC	divergent	0	BSC5	PDR18	indel	-0.118885885	0	2	0	2	1	0
min mal_2%	24h	6928	7.138098396	-0.051170706	0.000795754	0	0	6928	6887	11	111132	G	T	missense_variant	YKL179C		Gln458Lys			TTGTTCATTTGTCTTGTTACA		1	COY1		SNP	-0.154964202	3	4	4	3	1	0
min mal_2%	24h	5857	7.083503823	-0.062861879	0.001238199	0	0	5857	5816	9	299767	A	G	synonymous_variant	YIL030C		243T>C	ATT	ATC	CTGGTTTTGAAATGTCTATAT		1	SSM4; DOA10		SNP	-0.168203255	1	3	3	1	1	0
min mal_2%	24h	6579	6.99147828	0.067980227	0.001432223	0	0	6579	6538	10	703629	A	G	UTR	YJR145C	YJR146W	703629A>G			GGAAAGGACTACGAAAAGTAT		1	RPS4A; RPS7B	YJR146W; J2200	SNP	0.149249963	1	3	3	1	0	0
min mal_2%	24h	850	6.97571976	-0.051584627	0.000806956	0	0	850	809	2	741554	A	G	missense_variant	YBR268W		Lys86Glu			AAAGAGAAGAAAGAACATAAG		1	MRPL37		SNP	-0.134470815	1	3	3	1	1	0
min mal_2%	24h	4875	6.89406164	0.099926562	0.002759291	0	0	4875	4834	7	1066075	A	AT	UTR	YGR286C	YGR287C	1066075_1066076insT			GAGATTTAATATTTTTCGTAC		1	BIO2	IMA1	indel	0.937451981	1	0	0	1	1	0
min mal_2%	24h	5284	6.845177234	0.064236359	0.001052253	0	0	5284	5243	8	386052	C	T	synonymous_variant	YHR143W		543C>T	TCC	TCT	AAACATCATCCTCATCATTTT		1	DSE2		SNP	0.40169093	2	4	2	4	1	1
min mal_2%	24h	11520	6.836026696	0.054247359	0.0008901	0	0	11520	11479	16	310891	G	C	missense_variant	YPL126W		Val228Leu			CATCTCAGTTGTTTCGCTTTT		1	NAN1; UTP17		SNP	-0.119392543	3	2	3	2	1	0
min mal_2%	24h	7097	6.819991543	-0.087361066	0.002363154	0	0	7097	7056	11	263206	T	C	UTR	YKL094W	YKL095W	-143T>C			CCATCGCTACTTACGAGGGGC		1	YJU3	YJU2; CWC16	SNP	-0.323336796	4	2	4	2	1	0
min mal_2%	24h	10111	6.760992113	0.080044788	0.001892333	1	0	10111	10070	15	55421	T	C	UTR	YOL142W	YOL143C	-137T>C			CATCATTGTTTACTAGTAAGG		1	RRP40	RIB4	SNP	0.25237928	4	2	4	2	1	0
min mal_2%	24h	2040	6.482555438	0.087727759	0.00048807	0	0	2040	1999	4	681972	G	GAT	frameshift_variant	YDR114C					AGACTGTATAGATATATATAT		0	YDR114C		indel	NaN	3	0	3	0	1	0
min mal_2%	24h	3200	6.28444561	-0.047589646	0.000708387	0	0	3200	3159	5	313702	T	C	missense_variant	YER076W-A		Ser105Pro			TGTTTTTCAATCCACGGCTGT		1	YER076W-A		SNP	-0.212996561	4	2	4	2	1	0
min mal_2%	24h	20761	6.257709576	-0.05017867	0.000608898	1	0	20761	8666	13	331270	C	T	missense_variant	YMR030W		His160Tyr			TAAGGGAAACCATCTATCTAA		1	RSF1		SNP	-0.0279145	2	4	2	4	1	0
min mal_2%	24h	4816	6.241707103	0.055194769	0.00084579	0	0	4816	4775	7	998468	G	C	missense_variant	YGR253C		Gln225Glu			AATCCGTCTTGCTTTGTTATA		1	PUP2; DOA5		SNP	0.136084485	3	2	3	2	1	1
min mal_2%	24h	8412	6.223427455	0.182913024	0.000346663	0	0	8412	8371	12	1019141	T	A,TTA	intergenic_region	YLR442C	YLR441C	*174A>T			ATAAAATATATTAATGTTTGG	unidirectional	0	SIR3	RPS1A	SNP	0.618470017	4	0	4	0	1	0
min mal_2%	24h	9168	6.06449602	0.052007566	0.000842013	0	0	9168	9127	13	793818	T	A	synonymous_variant	YMR262W		93T>A	CGT	CGA	GTACGTTGCGTTGCGTTATGT		1	YMR262W; YM8156.04		SNP	0.184169645	4	1	1	4	1	0
min mal_2%	24h	21903	5.663124549	-0.042242231	0.000539068	1	0	21903	9808	14	654230	T	C	missense_variant	YNR015W		Trp282Arg			GTTTATTCAGTGGGCAACGAA		1	SMM1; DUS2		SNP	-0.013559796	4	2	4	2	1	0
min mal_2%	24h	12052	5.603086821	0.060262304	0.001177552	0	0	12052	12011	16	942253	A	G	UTR	YPR201W	YPR202W	942253A>G			AGTTGAGAGTATTGATATGAT		1	ARR3; ACR3	YPR202W; P9677.1	SNP	0.373572267	1	3	1	3	1	1
min mal_2%	24h	12981	5.473077906	0.043190487	0.000566131	1	0	12981	886	2	804707	A	G	UTR	YBR298C	YBR298C-A	804707A>G			AAGTCTTTAAACACCTGTTGG		1	MAL31; MAL3T	YBR298C-A	SNP	-0.021104473	1	3	3	1	1	1
min mal_2%	24h	6169	5.436384954	-0.048980256	0.000765594	0	0	6169	6128	10	248724	A	C	missense_variant	YJL095W		Arg490Ser			CTGCAAACAGAAGTTTGGAGG		1	BCK1		SNP	-0.116311658	1	2	1	2	1	0
min mal_2%	24h	7306	5.349757072	-0.043076341	0.000561855	0	0	7306	7265	11	498694	G	T	synonymous_variant	YKR029C		1140C>A	GTC	GTA	AATGGAAAATGACCCTTCTTT		1	SET3		SNP	0.088228158	3	4	3	4	1	0
min mal_2%	24h	22288	5.336040509	-0.060673299	0.000762007	1	0	22288	10193	15	172102	G	A	missense_variant	YOL081W		Ala345Thr			TTGGATAATGGCTAGGCCTGC		1	IRA2		SNP	0.07679408	3	1	1	3	1	0
min mal_2%	24h	6819	5.31752316	0.066007709	0.001315447	0	1	6819	6778	11	21323	G	A	UTR	YKL218C	YKL217W	21323G>A			CGCAATGCTTGCACACTTTTA		1	SRY1	JEN1	SNP	0.026482879	3	1	1	3	1	1
min mal_2%	24h	4486	5.284346474	0.072304057	0.001575712	0	0	4486	4445	7	653157	T	G	UTR	YGR087C	YGR088W	-176A>C			CAAATCGATCTAGGTGCAGAT		1	PDC6	CTT1	SNP	-0.150422592	4	3	4	3	1	1
min mal_2%	24h	5360	5.271964123	0.042900191	0.000530453	0	0	5360	5319	8	455796	GC	G	intergenic_region	YHR176W	YHR177W	455797delC			AAAAGGCAGCGCCAAAAATTG	unidirectional	0	FMO1	YHR177W	indel	0.190888788	0	3	3	0	1	0
min mal_2%	24h	3770	5.243524638	0.05707726	0.001014775	0	0	3770	3729	6	123079	T	C	synonymous_variant	YFL008W		3651T>C	ACT	ACC	AGATCATAACTTTGGACTTGA		1	SMC1; CHL10		SNP	-0.050425312	4	2	4	2	1	0
min mal_2%	24h	7074	5.227956553	0.056143246	0.00090558	0	0	7074	7033	11	234262	ATTT	ATT,AT,A	intergenic_region	YKL108W	YKL109W	-163_-161delTTT			GTTTACTTTCATTTTTTTTTT	unidirectional	0	SLD2; DRC1	HAP4	indel	0.808591264	0	0	0	0	1	0
min mal_2%	24h	9575	5.14847792	0.041473685	0.000508731	0	0	9575	9534	14	381031	C	T	intergenic_region	YNL130C	YNL130C-A	-200G>A			TAGAACTGGACTATAGGAAAC	unidirectional	0	CPT1	DGR1	SNP	0.296516451	2	4	4	2	1	0
min mal_2%	24h	19180	5.086491322	0.039179356	0.000480629	1	0	19180	7085	11	307466	C	G	missense_variant	YKL069W		Ala61Gly			AAGTCATTAGCTGTTGATATC		1	YKL069W; YKL340		SNP	-0.104178178	2	3	3	2	1	0
min mal_2%	24h	20646	4.929558298	-0.04119763	0.000477173	1	0	20646	8551	13	125353	T	G	synonymous_variant	YML072C		4015A>C	AGA	CGA	CTTGGGGATCTCCTATCAAAA		1	TCB3		SNP	-0.011022772	4	3	4	3	1	1
min mal_2%	24h	7908	4.906410989	0.054098366	0.000713833	0	0	7908	7867	12	451397	A	G	intergenic_region	Gene_ETS2-1		-388A>G			AAAAAGTCTTACTGTGGGTAA		0			SNP	-0.143675126	1	3	3	1	0	0
min mal_2%	24h	4635	4.903671972	-0.041080052	0.000514342	0	0	4635	4594	7	831634	G	T	missense_variant	YGR166W		Val374Phe			GGCCAACAACGTTAATTCTGG		1	TRS65; KRE11		SNP	-0.075925004	3	4	3	4	1	0
min mal_2%	24h	6694	4.827701446	-0.060905218	0.001118391	0	0	6694	6653	11	8317	A	G	intergenic_region	YKL221W	YKL220C	8317A>G			ACAACTAATAATGAATAAACC	none	0	MCH2	FRE2	SNP	-0.142374548	1	3	3	1	1	1
min mal_2%	24h	7200	4.768496232	-0.048263996	0.000426582	1	0	7190	7149	11	381673	C	T	synonymous_variant	YKL032C		186G>A	CAG	CAA	GCTGCTGCTGCTGTTGTTGTT		1	IXR1; ORD1		SNP	-0.209459024	2	4	4	2	1	1
min mal_2%	24h	5828	4.765479566	0.062727426	0.000351453	1	0	5828	5787	9	267870	T	TA,TAA,TAAA	UTR	YIL047C	YIL046W-A	-48_-47insT			CCAACTGAATTAAAAAAAAAA		1	SYG1	YIL046W-A	indel	0.00712939	4	0	0	0	1	1
min mal_2%	24h	10582	4.718300253	0.048781338	0.000675513	0	0	10582	10541	15	583940	A	G	UTR	YOR137C	YOR138C	583940A>G			ATTAAAATAGAAGGGGTATTG		1	SIA1	RUP1	SNP	-0.098374915	1	3	1	3	1	0
min mal_2%	24h	12975	4.695201575	0.050081877	0.000500393	1	0	12975	880	2	802200	A	C	intergenic_region	YBR297W	YBR298C	802200A>C			GTTGATTTACAAAGCGAATTT	none	0	MAL33; MAL3R	MAL31; MAL3T	SNP	-0.195416261	1	2	2	1	1	1
min mal_2%	24h	11077	4.632411728	-0.056585487	0.000981368	0	0	11077	11036	15	1068234	T	C	synonymous_variant	YOR386W		1396T>C	TTA	CTA	TAAAAACTTATTAATAGATTG		1	PHR1		SNP	-0.149012781	4	2	4	2	1	0
min mal_2%	24h	10835	4.62918453	-0.073299319	0.001648219	0	0	10835	10794	15	803281	T	C	missense_variant	YOR251C		Ser62Gly			TTTTTGTCACTGATTGCATCA		1	TUM1		SNP	0.001266678	4	2	4	2	1	0
min mal_2%	24h	10976	4.605063967	0.048894574	0.000542082	0	1	10976	10935	15	970171	C	G	UTR	YOR343C	YOR343W-A	970171C>G			TCTATTGTTTCCAAAGCATTC		1	YOR343C; O6287	TY2A-OR2	SNP	0.225999893	2	3	3	2	1	0
min mal_2%	24h	7282	4.60398251	0.051353217	0.000821324	0	0	7282	7241	11	467744	A	G	synonymous_variant	YKR015C		924T>C	GCT	GCC	CAACCCTATTAGCGAGAGGTG		1	YKR015C		SNP	0.105495223	1	3	1	3	1	0
min mal_2%	24h	11671	4.51096991	-0.051980111	0.000777758	0	0	11671	11630	16	514485	T	C	UTR	YPL019C	YPL020C	*26A>G			GTGTAATATATGTGTATATAA		1	VTC3; PHM2	ULP1	SNP	-0.06577112	4	2	2	4	1	0
min mal_2%	24h	23215	4.490139775	-0.044707673	0.000622875	1	0	23215	11120	16	53867	A	G	synonymous_variant	YPL258C		1287T>C	GAT	GAC	AGTAGTCGGGATCCTTAATTC		1	THI21		SNP	-0.04487643	1	3	3	1	1	0
min mal_2%	24h	20279	4.471566887	0.037197622	0.000419156	1	0	20279	8184	12	832184	A	T	missense_variant	YLR352W		Ile357Phe			CGAGGACCCTATTAGCGAATC		1	YLR352W		SNP	-0.062371473	1	4	4	1	1	0
min mal_2%	24h	3738	4.410724983	-0.038192138	0.000442139	0	0	3738	3697	6	88475	T	C	missense_variant	YFL024C		Gln624Arg			CAAATTTTCTTGGAATGGGTC		1	EPL1		SNP	0.064410882	4	2	4	2	1	0
min mal_2%	24h	405	4.387104913	0.038656996	0.000465686	0	0	405	364	2	183619	T	C	synonymous_variant	YBL020W		1219T>C	TTG	CTG	TACTTCCGTTTTGGACACTAT		1	RFT1		SNP	0.011431394	4	2	2	4	1	0
min mal_2%	24h	20025	4.31141487	0.045411103	0.000355607	1	0	20025	7930	12	543764	C	CTA	intergenic_region	YLR195C	YLR196W	543764_543765insTA			ATGTATTATTCTATATATATT	divergent	0	NMT1; CDC72	PWP1	indel	-0.106600812	2	0	0	2	1	0
min mal_2%	24h	2157	4.285914834	0.043588602	0.000448127	0	0	2157	2116	4	831797	G	A	UTR	YDR185C	YDR184C	*137C>T			ACACGCTATAGAAACTATTTT		1	UPS3; GEP2	ATC1; LIC4	SNP	0.218239221	3	1	1	3	1	0
min mal_2%	24h	10886	4.261927646	-0.056381124	0.00031702	0	0	10886	10845	15	860902	A	G,ATATATATATATG	intergenic_region	YOR290C	YOR291W	860902A>G			ATATATATATATGTGTGTATT	divergent	0	SNF2	YPK9	SNP	0.070507476	1	0	0	1	1	0
min mal_2%	24h	12301	4.240946181	-0.03677317	0.000388002	0	0	12301	206	2	15222	T	A	synonymous_variant	YBL105C		2475A>T	GTA	GTT	CTTTGAGTAATACGAAATTAT		1	PKC1		SNP	-0.046433139	4	1	1	4	1	0
min mal_2%	24h	18905	4.238134405	0.042884403	0.000366475	1	0	18905	6810	11	51796	G	A	synonymous_variant	YKL205W		1746G>A	TTG	TTA	TATTAATATTGAATATTTTCA		0	LOS1		SNP	-0.072469304	3	1	3	1	1	1
min mal_2%	24h	11599	4.173500227	0.038099731	0.000450879	0	0	11599	11558	16	414655	A	G	missense_variant	YPL075W		Lys551Glu			TGATAGGGAGAAACCGCCAGA		1	GCR1; SIT3		SNP	-0.120747055	1	3	3	1	1	0
min mal_2%	24h	1576	4.16860234	-0.105684887	0.003411955	0	1	1576	1535	4	274409	A	T	synonymous_variant	YDL104C		468T>A	GGT	GGA	TTCCATTTGTACCCATTCTTG		1	QRI7		SNP	-0.081998267	1	4	4	1	1	0
min mal_2%	24h	21716	4.137010763	0.042396767	0.000351869	1	0	21716	9621	14	502917	A	T	intergenic_region	YNL066W	YNL065W	*140A>T			GTTTCTATTTATCATTCTTCC	unidirectional	0	SUN4; SCW3	AQR1	SNP	-0.063186714	1	4	1	4	1	0
min mal_2%	24h	22295	4.109896401	0.048475724	0.000592509	1	0	22295	10200	15	183037	G	A	synonymous_variant	YOL078W		1356G>A	AAG	AAA	CATATGGGAAGTCCCTTTTAG		1	AVO1		SNP	0.081002232	3	1	3	1	1	0
min mal_2%	24h	15534	4.057855361	-0.12769228	0.000216462	1	0	15534	3439	5	563428	CT	C	intergenic_region	YER186C	YER187W	563429delT			GATTTTTTAACTTCGATTTCC	divergent	0	YER186C	YER187W	indel	0.116283391	0	2	2	0	1	1
min mal_2%	24h	3901	4.041385748	0.044527051	0.000570163	0	0	3901	3860	7	444	C	G	intergenic_region	YGL263		444C>G			CACTCTCAAACTTACCCTACT		0			SNP	-0.056955049	2	3	3	2	0	0
min mal_2%	24h	252	3.962647562	0.074559905	0.001735741	0	0	252	211	2	21595	T	A	intergenic_region	YBL104C	YBL103C	21595T>A			TATAAAGCACTAAAAATCATA	unidirectional	0	SEA4	RTG3	SNP	0.243684745	4	1	1	4	1	0
min mal_2%	24h	928	3.865771381	0.043649486	0.000569414	1	0	928	887	3	450	A	C	intergenic_region	YCL076		450A>C			TCCACTCGTTACCCTGTCTCA		0			SNP	-0.135760899	1	2	2	1	0	0
min mal_2%	24h	9918	3.863783748	0.04782759	0.000469057	0	1	9918	9877	14	726345	T	G	intergenic_region	Gene_tL_UAA_N		*211T>G			ACAAAACCCGTCCTTCCCTAG		0			SNP	0.337360963	4	3	4	3	0	0
min mal_2%	24h	2671	3.841796075	-0.038473275	0.000452849	0	0	2671	2630	4	1443836	A	G	synonymous_variant	YDR497C		1632T>C	ACT	ACC	CCTTCAAAATAGTTTGTACCT		1	ITR1		SNP	-0.063702708	1	3	3	1	1	1
min mal_2%	24h	10962	3.826227468	0.041917054	0.000478704	0	0	10962	10921	15	960232	A	C	UTR	YOR340C	YOR341W	-50T>G			ATAAGCAAAAAAACGAGGGAG		1	RPA43; RRN12	RPA190	SNP	0.19957556	1	2	2	1	1	0
min mal_2%	24h	24106	3.799199822	0.036711417	0.000369993	1	0	24106	12011	16	942253	A	G	UTR	YPR201W	YPR202W	942253A>G			AGTTGAGAGTATTGATATGAT		1	ARR3; ACR3	YPR202W; P9677.1	SNP	0.047056579	1	3	1	3	1	1
min mal_2%	24h	3721	3.788834463	0.043791889	0.000289273	0	0	3721	3680	6	76487	T	TATCTATCTATC,C,TATC,TATCTATC	UTR	YFL031W	YFL030W	76487T>C			ATCTGTCTATTTATCTATATA		1	HAC1	AGX1	indel	-0.077840855	4	0	0	0	1	0
min mal_2%	24h	9194	3.704639269	0.088429556	0.002394547	1	0	9194	9153	13	830456	A	G	synonymous_variant	YMR280C		874T>C	TTA	CTA	ATCCTAGTTAAAAGCTGAGGA		1	CAT8; MSP8		SNP	0.018768914	1	3	1	3	1	0
min mal_2%	24h	10425	3.682165764	0.034683308	0.000369415	0	0	10425	10384	15	376289	G	A	missense_variant	YOR023C		Thr475Met			TGTTGTAGCCGTTGCTGAGAG		1	AHC1		SNP	0.248262773	3	1	1	3	1	0
min mal_2%	24h	15194	3.678563531	-0.034079495	0.000322497	1	0	15194	3099	5	249350	C	T	intergenic_region	YER048C-Gene_tQ_UUG_E		249350C>T			CTTCTTATACCGTATATGATG		0			SNP	0.063808665	2	4	4	2	0	0
min mal_2%	24h	21650	3.657901622	0.034819978	0.000309463	0	1	21650	9555	14	410125	C	A	missense_variant	YNL115C		Glu643Asp			TCGGTTAATCCTCGGTTAGTT		1	YNL115C; N1929		SNP	-0.053271967	2	1	2	1	1	0
min mal_2%	24h	10290	3.633781676	-0.036746421	0.000335721	0	0	10290	10249	15	231806	GAA	GAAA,GAAAA,GA,G	UTR	YOL052C-A	YOL053W	-53_-52delTT			TTTTCAGAATGAAAAAAAAAA		1	DDR2	AIM39	indel	0.116184929	0	0	0	0	1	0
min mal_2%	24h	1807	3.569500214	-0.058553304	0.001050177	0	0	1807	1766	4	485199	G	A	missense_variant	YDR019C		Thr56Ile			GTTTGTCCTGGTCCAATTATG		1	GCV1		SNP	-0.386463713	3	1	3	1	1	0
min mal_2%	24h	18891	3.5039417	-0.032349513	0.000315951	0	0	18891	6796	11	33534	G	A	missense_variant	YKL213C		His192Tyr			CTGATAAAATGGCCATCATCC		1	DOA1		SNP	-0.016929081	3	1	1	3	1	0
min mal_2%	24h	18172	3.449983967	0.031243914	0.000307818	0	0	18172	6077	10	173883	A	G	missense_variant	YJL129C		Phe1142Leu			AATGTAGTAAACTGTCTTGAA		1	TRK1		SNP	-0.078567149	1	3	3	1	1	1
min mal_2%	24h	21970	3.377870512	0.032163595	0.000300606	0	0	21970	9875	14	726118	A	G	intergenic_region	Gene_tL_UAA_N		-99A>G			GGCCCCGACAAAATAAAAAAA		0			SNP	-0.10599328	1	3	1	3	0	0
min mal_2%	24h	10113	3.371766873	0.061834881	0.001137761	0	0	10113	10072	15	58698	G	A	UTR	YOL140W	YOL141W	-61G>A			CGACTCTTAAGTGCAAGTGAC		1	ARG8	PPM2; TYW4	SNP	0.20305377	3	1	3	1	1	0
min mal_2%	24h	16725	3.348160348	-0.037856096	0.000260118	1	0	16725	4630	7	870103	A	G	intergenic_region	YGR186W	YGR187C	*122A>G			TGCAGTAAGTATACTTTTTTA	none	0	TFG1; SSU71	HGH1	SNP	0.012773493	1	3	3	1	1	0
min mal_2%	24h	2403	3.316214156	0.034362301	0.00033874	0	0	2403	2362	4	1079853	T	C	missense_variant	YDR309C		Asn116Ser			CTTCAACAAATTAAGCTTAAG		1	GIC2		SNP	0.140308718	4	2	4	2	1	0
min mal_2%	24h	1754	3.29920044	-0.078625216	0.000184725	0	0	1754	1713	4	435289	A	G	intergenic_region	YDL007C-		435289A>G			CCCCATATATAAAACCATGAA		0			SNP	0.152364265	1	3	0	0	0	0
min mal_2%	24h	5664	3.284736436	0.042372303	0.000559169	0	0	5664	5623	9	151474	A	AT	UTR	YIL112W	YIL113W	-121_-120insT			CCGGGTAACAAGTTTTCTTGT		1	HOS4	SDP1	indel	-0.009530409	1	0	0	1	1	0
min mal_2%	24h	18266	3.265819701	-0.030759018	0.000293218	0	0	18266	6171	10	305761	G	A	synonymous_variant	YJL072C		102C>T	CGC	CGT	GAATTTTTTGGCGTGTTGTTA		1	PSF2		SNP	0.044434472	3	1	3	1	1	0
min mal_2%	24h	16411	3.244757229	0.088690314	0.000223404	1	0	16411	4316	7	508801	A	G	intergenic_region	YGR008C	YGR009C	508801A>G			TTTGTCTTTTATCTTTTATCT	unidirectional	0	STF2	SEC9; HSS7	SNP	-0.06364342	1	3	1	3	1	1
min mal_2%	24h	12346	3.196844558	-0.031304279	0.000285075	1	0	12346	251	2	72392	ACAG	A	disruptive_inframe_deletion	YBL081W					AACAACAACAACAGCAACAAC		0	YBL081W; YBL0722		indel	-0.008756711	0	1	0	1	0	0
min mal_2%	24h	8264	3.120122982	0.032247739	0.000291694	0	0	8264	8223	12	885015	T	C	intergenic_region	YLR382C	YLR383W	885015T>C			ATTAAAGATTTTTCTGTGGTA	divergent	0	NAM2; MSL1	SMC6; RHC18	SNP	-0.003491068	4	2	4	2	1	0
min mal_2%	24h	19489	3.117567947	0.031020899	0.000271925	0	0	19489	7394	11	641153	G	A	missense_variant	YKR101W		Ser205Asn			AATCCGGTAAGCCTTGACATA		1	SIR1		SNP	-0.050319543	3	1	3	1	1	0
min mal_2%	24h	24000	3.116153347	-0.029796684	0.000274131	1	0	24000	11905	16	834908	C	G	missense_variant	YPR154W		Ser115Cys			TTCTCTGGGTCTAACGGTCCA		1	PIN3; LSB2		SNP	0.030338726	2	3	3	2	1	1
min mal_2%	24h	9852	3.098358356	0.030754332	0.00029781	0	0	9852	9811	14	663083	G	A	synonymous_variant	YNR017W		171G>A	AGG	AGA	ACACCGCTAGGCTGCATCCTT		1	TIM23		SNP	0.069149386	3	1	1	3	1	0
min mal_2%	24h	23067	3.097791381	0.039495372	0.000230533	1	0	23067	10972	15	994943	CT	CTTT,CTTTT,CTT,C	UTR	YOR350C	YOR351C	-89delA			AATTGACTTACTTTTTTTTTT		1	MNE1; MNE	MEK1; MRE4	indel	-0.140678302	0	0	0	0	1	0
min mal_2%	24h	982	3.05482168	0.067271858	0.001394366	0	0	982	941	3	48180	G	C	missense_variant	YCL044C		Thr62Ser			AGATTGGATAGTGATTAGAGT		1	MGR1		SNP	0.064954059	3	2	2	3	1	0
min mal_2%	24h	16007	3.048530542	-0.030878592	0.000251574	1	0	16007	3912	7	46270	C	A	missense_variant	YGL241W		Gln276Lys			ATTACAAAAACAGTTCAAAAT		1	KAP114		SNP	-0.017084492	2	1	2	1	1	0
min mal_2%	24h	6058	3.047748642	-0.032926857	0.000308021	0	0	6058	6017	10	76726	A	G	UTR	YJL187C	YJL188C	*77T>C			TCGTTATTGGATTATTTATAC		1	SWE1	BUD19	SNP	0.255560419	1	3	3	1	1	0
min mal_2%	48h	41	Inf	0.650991017	0.067267035	0	0	41	0	0	0				geometric							0				0	0	0	0	0	0	0
min mal_2%	48h	461	194.8094597	-0.283695909	0.02963447	1	0	467	426	2	278379	CT	C	UTR	YBR019C	YBR020W	-28delA			AAAATTCTTACTTTTTTTTTG		1	GAL10	GAL1	indel	-0.638212746	0	2	2	0	1	0
min mal_2%	48h	4876	100.7500806	0.276910737	0.025991827	1	0	4876	4835	7	1066563	C	G	UTR	YGR286C	YGR287C	1066563C>G			AATCAACGACCCTATATAACT		1	BIO2	IMA1	SNP	0.654381823	2	3	3	2	1	0
min mal_2%	48h	11629	62.38747792	0.235615162	0.019637875	0	1	11629	11588	16	463609	C	G	missense_variant	YPL049C		Glu77Asp			CAGTGGCTGTCTCAGAATCCT		1	DIG1; RST1		SNP	0.008219273	2	3	3	2	1	0
min mal_2%	48h	6194	49.5451863	-0.215496325	0.016070928	1	0	6194	6153	10	273961	C	T	synonymous_variant	YJL085W		1135C>T	CTA	TTA	CATGTCAAGACTAAGAAAGTT		1	EXO70		SNP	-0.226827023	2	4	2	4	1	0
min mal_2%	48h	2790	45.10429723	0.210820312	0.015202367	0	0	2790	2749	4	1521315	C	T	UTR	YDR541C	YDR542W	1521315C>T			GCTCTAGAGTCTTAAACAACT		1	YDR541C	PAU10	SNP	0.116471834	2	4	2	4	1	0
min mal_2%	48h	10150	45.06952747	-0.127916754	0.005810404	1	0	10150	10109	15	99543	T	C	UTR	YOL117W	YOL116W	*55T>C			TCCACTTACATAAGATAGCTT		1	RRI2; CSN10	MSN1	SNP	-0.383713904	4	2	4	2	1	0
min mal_2%	48h	11036	42.06449557	-0.15862503	0.008839102	0	0	11036	10995	15	1018776	A	G	UTR	YOR362C	YOR361C	-30T>C			TGTTAATTTGATGATGCGACG		1	PRE10	PRT1; CDC63	SNP	-0.073213841	1	3	3	1	1	0
min mal_2%	48h	9438	38.16682049	0.158086689	0.008706134	0	0	9438	9397	14	193564	G	A	synonymous_variant	YNL242W		2241G>A	AGG	AGA	ACTATGCAAGGTGGTTAGAAA		1	ATG2		SNP	0.075885293	3	1	3	1	1	0
min mal_2%	48h	909	38.13817586	-0.169427064	0.01018436	0	0	909	868	2	799494	C	T	UTR	YBR296C	YBR296C-A	799494C>T			ACAAAGCTGACGAGAGTACTG		1	PHO89; ITN1	YBR296C-A	SNP	-0.164094029	2	4	2	4	0	0
min mal_2%	48h	8509	37.52255534	0.146048381	0.01037087	0	1	8509	8468	13	66821	C	G	missense_variant	YML103C		Lys243Asn			AATTCTGAAACTTGTACAATT		1	NUP188		SNP	0.649375787	2	3	2	3	1	1
min mal_2%	48h	4048	36.61541164	-0.114877816	0.004062642	0	1	4048	4007	7	166144	G	A	UTR	YGL179C	YGL178W	166144G>A			GAAATTCTCGGCTTAGGCATC		1	TOS3	MPT5	SNP	-0.287337459	3	1	1	3	1	0
min mal_2%	48h	2075	34.2918173	0.119466998	0.005036082	1	0	2068	2027	4	710130	C	T	synonymous_variant	YDR128W		582C>T	CTC	CTT	CCACTCCCCTCTGTTCTTTGA		1	MTC5; SEA3		SNP	0.176611716	2	4	4	2	1	0
min mal_2%	48h	1201	33.21740554	-0.109815537	0.004223131	0	0	1201	1160	3	256989	G	A	synonymous_variant	YCR081W		2619G>A	CAG	CAA	AACAGTTCCAGAAAGCACGAA		1			SNP	-0.199090809	3	1	1	3	1	0
min mal_2%	48h	4423	32.55468609	-0.123789773	0.005927195	0	0	4423	4382	7	605966	C	A	intergenic_region	YGR058W	YGR057C	-170C>A			TCGCTTTTAACAACTGATAAT	none	0	PEF1	LST7	SNP	-0.411009739	2	1	1	2	1	0
min mal_2%	48h	9491	32.46955107	-0.122153658	0.004999467	0	0	9491	9450	14	269770	C	G	UTR	YNL197C	YNL196C	-177G>C			GGGAAGAAAACAGGAACAGAA		1	WHI3	SLZ1	SNP	-0.383751812	2	3	3	2	1	0
min mal_2%	48h	7387	32.36820782	0.172482903	0.010306513	0	1	7387	7346	11	596725	G	A	missense_variant	YKR083C		Thr33Ile			ATTCAACTCTGTTAGCTGAAT		1	DAD2; HSK1		SNP	0.399457366	3	1	3	1	1	0
min mal_2%	48h	11523	31.74977624	-0.107266086	0.004102614	0	0	11523	11482	16	314083	C	G	missense_variant	YPL125W		Asp232Glu			AAGGATACGACCGCCCTCAAA		1	KAP120		SNP	-0.072855979	2	3	2	3	1	0
min mal_2%	48h	6381	31.19136012	0.109897961	0.004250914	0	0	6381	6340	10	511762	A	G	synonymous_variant	YJR041C		2002T>C	TTA	CTA	CTTGACAATAAATGAAGGAGG		1	URB2; NPA2		SNP	0.255820722	1	3	1	3	1	0
min mal_2%	48h	16929	30.87193499	0.125839499	0.004948537	1	0	16929	4834	7	1066075	A	AT	UTR	YGR286C	YGR287C	1066075_1066076insT			GAGATTTAATATTTTTCGTAC		1	BIO2	IMA1	indel	-0.078014217	1	0	0	1	1	0
min mal_2%	48h	11126	29.72985086	0.134275119	0.005934526	0	0	11126	11085	16	25069	T	C	UTR	YPL273W	YPL274W	-18T>C			TACTAAATCGTCCGAAAATTG		1	SAM4	SAM3	SNP	-0.165372828	4	2	4	2	1	1
min mal_2%	48h	3299	28.64346794	-0.116342662	0.004752087	0	0	3299	3258	5	475736	C	T	synonymous_variant	YER154W		717C>T	GAC	GAT	GGTTTACAGACTTGACTCAAG		1	OXA1; PET1402		SNP	-0.113658283	2	4	4	2	1	0
min mal_2%	48h	7458	27.38511202	0.159971101	0.015196264	0	0	7458	7417	11	666493	T	C							TTATGATGGATGGTGGTTGGG		0			SNP	-0.146843897	4	2	2	4	0	0
min mal_2%	48h	7080	27.1715957	0.163068672	0.014586704	1	0	7080	7039	11	240673	ATCATCG	A	disruptive_inframe_deletion	YKL105C					CATCGTCATCATCATCGTCAT		1	SEG2		indel	-0.062943772	0	1	0	0	1	0
min mal_2%	48h	7950	26.20353272	0.095784559	0.00304668	1	0	7948	7907	12	511533	GCAGCAGCAGCAGCAGCAA	G	disruptive_inframe_deletion	YLR177W					AGCAGCAGCAGCAGCAGCAGC		1	YLR177W		indel	0.226911647	0	3	3	0	1	0
min mal_2%	48h	740	25.72275069	-0.147079911	0.0071757	1	0	739	698	2	595492	T	C	missense_variant	YBR182C-A		Ser22Gly			TTCTTTATACTATAAACACCG		0	YBR182C-A		SNP	-0.387009853	4	2	4	2	0	0
min mal_2%	48h	11632	25.34953295	-0.15544469	0.007981044	0	0	11632	11591	16	465114	G	A	synonymous_variant	YPL048W		714G>A	GAG	GAA	AGAAGAAGGAGGAAGCCAAGC		1	CAM1; TEF3		SNP	-0.227529328	3	1	1	3	1	1
min mal_2%	48h	5173	24.47666779	-0.188458133	0.012543308	0	0	5173	5132	8	253025	C	T	synonymous_variant	YHR077C		2619G>A	GAG	GAA	CTGGCGCTGACTCTGTGTTCG		1	NMD2		SNP	-0.091287914	2	4	2	4	1	0
min mal_2%	48h	9584	24.13244129	0.096817844	0.003207227	0	0	9584	9543	14	400328	A	G	synonymous_variant	YNL121C		210T>C	AAT	AAC	AGATAGGAGGATTTGATGGGG		1	TOM70		SNP	0.124867414	1	3	1	3	1	0
min mal_2%	48h	9742	24.04465084	0.114929364	0.005602871	1	0	9742	9701	14	579920	CACAGCAACAGTTACA	C	inframe_deletion	YNL027W					CCAGATCTTCCACAGCAACAG		1	CRZ1		indel	0.089154741	0	2	0	0	0	0
min mal_2%	48h	8309	22.4272659	0.094238347	0.002994553	0	0	8309	8268	12	913703	G	T	missense_variant	YLR397C		Pro397His			CCTGAGAGCAGGGTCGACAGA		1	AFG2		SNP	-0.101895573	3	4	4	3	1	0
min mal_2%	48h	1069	22.389217	-0.122440751	0.003965481	0	0	1069	1028	3	135728	C	T	synonymous_variant	YCR011C		1146G>A	GCG	GCA	AACTTAATGTCGCCAGTGTGT		1	ADP1		SNP	-0.104642604	2	4	4	2	1	0
min mal_2%	48h	10859	20.95513928	-0.091715268	0.002867535	0	0	10859	10818	15	824287	A	C	missense_variant	YOR267C		Ile194Ser			CAAAGATAGGATAGAATCGGT		1	HRK1		SNP	-0.128305019	1	2	1	2	1	1
min mal_2%	48h	8773	20.42007947	0.098882443	0.003516497	0	0	8773	8732	13	406726	T	C	synonymous_variant	YMR068W		423T>C	AAT	AAC	TGGACACTAATGGCGACACGC		1	AVO2		SNP	0.157552799	4	2	2	4	1	0
min mal_2%	48h	356	20.14930824	0.094616638	0.003418761	0	0	356	315	2	140863	G	T	intergenic_region	YBL042C	YBL041W	140863G>T			GGGCTTGGTTGAGTCTTGATT	divergent	0	FUI1	PRE7	SNP	0.22037348	3	4	4	3	1	1
min mal_2%	48h	2496	20.14034691	0.114377809	0.004523259	0	0	2496	2455	4	1213560	G	A	synonymous_variant	YDR367W		612G>A	CTG	CTA	GGAAAAGACTGTGGGCTAAGA		1	KEI1		SNP	-0.152984799	3	1	1	3	1	0
min mal_2%	48h	7212	19.85682272	-0.087927719	0.002810779	1	0	7212	7171	11	402086	G	A	UTR	YKL020C	YKL019W	-6C>T			ATCATTTTCAGTGGTGTACTA		1	SPT23	RAM2	SNP	-0.112252148	3	1	3	1	1	0
min mal_2%	48h	12047	19.55013444	0.121674735	0.005654495	1	0	12047	12006	16	939663	A	G	synonymous_variant	YPR200C		9T>C	AGT	AGC	ACGTTATGAAACTTACCATTA		1	ARR2; ACR2		SNP	0.138428968	1	3	3	1	1	0
min mal_2%	48h	9689	19.38218717	0.085625192	0.002522327	1	0	9691	9650	14	549199	G	T	missense_variant	YNL042W		Arg367Ile			TTGGATGACAGAACATGCAGT		1	BOP3		SNP	0.153227239	3	4	4	3	1	0
min mal_2%	48h	5167	19.09177209	0.161543072	0.009002429	0	0	5167	5126	8	248246	G	A	missense_variant	YHR074W		Arg685Lys			ATCAACCCAAGATTTCCATGG		1	QNS1		SNP	-0.041556079	3	1	1	3	1	0
min mal_2%	48h	2436	19.08436098	-0.112565117	0.004313541	0	0	2436	2395	4	1135023	T	C	missense_variant	YDR333C		Lys137Glu			ATATCAGTTTTTTTGAACTGT		1	RQC1		SNP	-0.270722582	4	2	2	4	1	0
min mal_2%	48h	11807	18.9145252	0.085937403	0.00255078	0	0	11807	11766	16	653824	C	T	intergenic_region	YPR042C	YPR043W	-162G>A			CCATCGCTTGCTCTTTCGAGG	divergent	0	PUF2	RPL43A	SNP	0.068560763	2	4	4	2	1	0
min mal_2%	48h	4550	18.61059009	-0.079569984	0.002229435	0	0	4550	4509	7	719360	A	T	missense_variant	YGR113W		Lys156Asn			AAAGAAAAAAAGACGAACAAG		1	DAM1		SNP	-0.238510509	1	4	1	4	1	0
min mal_2%	48h	6023	18.06374589	0.193550158	0.00421515	1	0	6023	5982	9	437999	T	C	missense_variant	Gene_YIR044C		Ile61Val			TTCCATCAGATGCTAAGTGGT		1			SNP	0.545428503	4	2	4	2	0	0
min mal_2%	48h	7383	17.9224331	-0.122279128	0.005192426	0	0	7383	7342	11	584993	A	T	synonymous_variant	YKR078W		42A>T	GGA	GGT	CAAGCATTGGAGTGAACGAAT		1	YKR078W		SNP	0.300235784	1	4	1	4	1	0
min mal_2%	48h	7257	17.78510207	-0.088889381	0.002768635	0	0	7257	7216	11	448760	T	C	missense_variant	YKR005C		Lys447Glu			AAAATCCTTTTGTCTAATTGA		1	YKR005C; YK104		SNP	-0.083003441	4	2	2	4	1	0
min mal_2%	48h	3292	17.74022556	0.092253741	0.002867532	1	0	3292	3251	5	465043	A	G	UTR	YER147C-A	YER148W	*160T>C			ATCTACATATAAAACATGGCT		1	YER147C-A	SPT15	SNP	0.178179822	1	3	1	3	0	0
min mal_2%	48h	11028	17.43098089	0.098764081	0.003443911	1	0	11029	10988	15	1008599	A	G	missense_variant	YOR356W		Glu460Gly			GAACTATACGAAGTGCGTAAT		1	CIR2		SNP	-0.034024425	1	3	1	3	1	0
min mal_2%	48h	7632	17.29842629	0.086404634	0.002536103	1	0	7632	7591	12	180329	T	G	synonymous_variant	YLR019W		42T>G	ACT	ACG	CTTCAGATACTTCCAAAACAC		1	PSR2		SNP	0.315369116	4	3	3	4	1	0
min mal_2%	48h	4942	16.78346245	0.074977067	0.001987708	0	0	4942	4901	8	63915	G	A	synonymous_variant	YHL022C		243C>T	AGC	AGT	TGTCAGGACTGCTTGTATCGC		1	SPO11		SNP	0.271143924	3	1	3	1	1	0
min mal_2%	48h	417	16.46597244	0.078333531	0.001979668	0	0	417	376	2	195759	T	C	UTR	YBL015W	YBL016W	*57T>C			GGAAATGATATGATTATGATT		1	ACH1	FUS3; DAC2	SNP	0.024256498	4	2	4	2	1	0
min mal_2%	48h	2308	16.29891202	0.128225052	0.005136218	0	0	2308	2267	4	942533	C	T	synonymous_variant	YDR239C		888G>A	GGG	GGA	ATTTATCATCCCCATCATCCA		1	YDR239C		SNP	0.074164868	2	4	2	4	1	0
min mal_2%	48h	7439	16.22485774	0.082629168	0.002395246	0	0	7439	7398	11	642975	G	A	UTR	YKR101W	YKR102W	642975G>A			ACACTCCAGAGTAACTCCTGA		1	SIR1	FLO10	SNP	0.31876654	3	1	3	1	1	0
min mal_2%	48h	5121	16.20584563	-0.077809313	0.002159998	0	1	5121	5080	8	203274	C	A	UTR	YHR047C	YHR048W	203274C>A			GCTTTAGCCACATTTCCGCAA		1	AAP1	YHK8	SNP	-0.017750269	2	1	1	2	1	0
min mal_2%	48h	9159	16.19248216	0.083230333	0.002467119	1	0	9159	9118	13	776467	A	T	missense_variant	YMR253C		Leu242Met			GTGGCAATCAATCTCGATTTT		1	YMR253C; YM9920.07C		SNP	0.127523623	1	4	4	1	1	0
min mal_2%	48h	7735	15.9410814	0.085413797	0.002477128	0	0	7735	7694	12	276459	A	G	missense_variant	YLR071C		Ile723Thr			TTGCTCGTTGATCATTTCAGA		1	RGR1; MED14		SNP	0.104509756	1	3	1	3	1	0
min mal_2%	48h	243	15.40392578	0.141065756	0.006865813	1	0	238	197	2	9812	G	T	UTR	Gene_tL_UAA_B1		*229G>T			CAGCAATAATGGTTTTAGCAA		1			SNP	0.169226782	3	4	3	4	0	0
min mal_2%	48h	8439	15.2068045	0.075044557	0.001740172	0	0	8439	8398	12	1054544	T	C	UTR	YLR455W	YLR456W	*1T>C			TACGCCTTGATAATAATACTT		1	YLR455W	YLR456W	SNP	0.17241536	4	2	4	2	1	0
min mal_2%	48h	2521	15.1512104	-0.084399928	0.002246094	1	0	2521	2480	4	1248695	A	G	missense_variant	YDR387C		Ile376Thr			TTTGGAAAATATTATTGCCGC		1	YDR387C		SNP	-0.075256756	1	3	1	3	1	0
min mal_2%	48h	790	15.11715163	0.083351645	0.002331392	1	0	788	747	2	671051	A	G	missense_variant	YBR225W		His142Arg			AAACATAGTCATAGAAGCGGA		1	YBR225W; YBR1522		SNP	0.03465055	1	3	3	1	1	0
min mal_2%	48h	2152	14.77398962	-0.14079504	0.006451349	1	0	2152	2111	4	821138	G	A	intergenic_region	YDR180W	YDR179W-A	-157G>A			TCTAGCTCAGGCTTAGAGTTC	unidirectional	0	SCC2	YDR179W-A; YD9395.13	SNP	-0.044607449	3	1	1	3	1	0
min mal_2%	48h	5656	14.52995217	-0.071263397	0.001781095	0	0	5656	5615	9	142542	T	C	intergenic_region	YIL117C	YIL116W	142542T>C			ATCATGTGACTACGATCCGGG	divergent	0	PRM5	HIS5	SNP	-0.086147188	4	2	4	2	0	0
min mal_2%	48h	2443	14.45540403	0.106167075	0.003821236	1	0	2443	2402	4	1144564	A	C	missense_variant	YDR335W		Asn1133His			TAATGGTTATAATATTGATGA		1	MSN5		SNP	-0.205420429	1	2	1	2	1	0
min mal_2%	48h	778	14.25877669	-0.074184203	0.001872618	1	0	774	733	2	644849	GACA	GTGTATAGAACA,GTGTACA,G,GTGTATACA	UTR	Gene_tC_GCA_B-Gene_tE_UUC_B		644849_644850insTGTATAGA			GTGTTAAAATGACATCAGGTA		1			indel	-0.570842494	0	0	0	0	0	0
min mal_2%	48h	4117	14.01923642	-0.075464924	0.001742475	0	0	4117	4076	7	257571	A	T	UTR	YGL133W	YGL134W	-136A>T			AACTGACATTAGATACATCAC		1	ITC1	PCL10	SNP	-0.130860311	1	4	4	1	1	1
min mal_2%	48h	3934	13.64859624	0.072624243	0.001729424	0	0	3934	3893	7	33441	G	A	missense_variant	YGL249W		Gly115Glu			TTAAAAGTCGGGAAACAGGAC		1	ZIP2		SNP	0.154162161	3	1	3	1	1	0
min mal_2%	48h	9445	13.07953595	-0.087433287	0.002677475	1	0	9445	9404	14	199813	G	C	synonymous_variant	YNL240C		165C>G	ACC	ACG	AGTCTGATAGGGTAATAGAGA		1	NAR1		SNP	-0.156739098	3	2	3	2	1	0
min mal_2%	48h	258	13.00669282	-0.101799183	0.003309831	1	0	258	217	2	28209	GAAACGGCTGTCCTTTAGACTGGTTTAAATCTGTTTCTGATAAAGAGTGGGATGAATTTTTCGCCACCGGTCTTGATGTTAT	G	inframe_deletion	YBL101C					GGAGAGGGTTGAAACGGCTGT		1	ECM21		indel	-0.166696186	0	3	0	3	1	1
min mal_2%	48h	11691	12.9860807	0.089790645	0.002723191	0	0	11691	11650	16	534748	A	T	intergenic_region	YPL011C	YPL010W	-45T>A			GTTTTCCGCTAGTAGGTGATT	divergent	0	TAF3; TAF47	RET3	SNP	0.175765822	1	4	1	4	1	1
min mal_2%	48h	9639	12.44772066	-0.067626207	0.001394032	1	0	9633	9592	14	464117	A	T	synonymous_variant	YNL087W		1707A>T	TCA	TCT	AATGGAACTCAGATTATTATT		1	TCB2		SNP	-0.184922885	1	4	4	1	1	0
min mal_2%	48h	8983	12.35925955	0.077026801	0.002000291	0	0	8983	8942	13	614530	C	A	missense_variant	YMR176W		Leu931Ile			TTTACGTCATCTACCGCTTAA		1	ECM5		SNP	0.395198532	2	1	1	2	1	0
min mal_2%	48h	7711	12.33655198	-0.069148521	0.001659972	0	0	7711	7670	12	251728	C	G	synonymous_variant	YLR055C		1353G>C	TCG	TCC	ACAATGCTGGCGACTGCGTCA		1	SPT8		SNP	-0.050420851	2	3	2	3	1	0
min mal_2%	48h	2320	12.32534925	-0.073559637	0.001737533	0	0	2320	2279	4	961744	G	A	missense_variant	YDR251W		Met377Ile			GAAAAATCATGCAGCTGCAAA		1	PAM1		SNP	-0.031393929	3	1	1	3	1	1
min mal_2%	48h	8587	12.23070315	0.068945449	0.001666866	0	0	8587	8546	13	121512	G	A	UTR	YML074C	YML073C	-188C>T			GCTAATACTAGTGGATTCTAA		1	FPR3; NPI46	RPL6A	SNP	0.306836494	3	1	1	3	1	1
min mal_2%	48h	9221	11.88870988	0.067568357	0.001604758	0	1	9221	9180	13	860537	C	T	missense_variant	YMR296C		Ala119Thr			GGTGTTTTGGCCACCCTCCAC		1	LCB1		SNP	0.030451419	2	4	2	4	1	0
min mal_2%	48h	5979	11.75479761	0.168496334	0.009733309	0	0	5979	5938	9	404274	A	G	missense_variant	YIR025W		Ser206Gly			TGCGAATAACAGTGCTAATAA		1	MND2		SNP	0.317883353	1	3	3	1	1	0
min mal_2%	48h	1115	11.69323418	-0.119839195	0.003396837	0	0	1115	1074	3	187346	G	T	missense_variant	YCR033W		Leu286Phe			CGAATAAATTGGACAAACCAG		1	SNT1		SNP	-0.046351764	3	4	4	3	1	0
min mal_2%	48h	10241	11.53351922	-0.079952885	0.002715551	0	0	10241	10200	15	183037	G	A	synonymous_variant	YOL078W		1356G>A	AAG	AAA	CATATGGGAAGTCCCTTTTAG		1	AVO1		SNP	-0.144331431	3	1	3	1	1	0
min mal_2%	48h	1321	11.21597576	0.166897279	0.002169932	0	0	1321	1280	4	49675	A	G	UTR	YDL227C	YDL226C	49675A>G			TTTCGGATAAAATCGCACCTA		1	HO	GCS1	SNP	0.027991168	1	3	1	3	1	0
min mal_2%	48h	12092	11.13604424	-0.081749084	0.002921284	0	0	12092	12051	17	74433	G	GGACTA	frameshift_variant	Q0250					TGAGTTGTGTGGGACAGGTCA		0	COX2; OXI1		indel	0.132315118	3	0	0	0	0	0
min mal_2%	48h	11444	11.03491439	0.067394469	0.001471767	1	0	11444	11403	16	261385	A	T	intergenic_region	YPL154C	YPL153C	261385A>T			TATAGAAATAATCAGACCTCA	unidirectional	0	PEP4	RAD53	SNP	0.089628329	1	4	1	4	1	0
min mal_2%	48h	8786	10.89652429	-0.06862676	0.001645344	0	0	8786	8745	13	418355	A	G	missense_variant	YMR076C		Ser559Pro			GTAGAGTCAGAAAGGCCAGAA		1	PDS5		SNP	0.101351972	1	3	1	3	1	0
min mal_2%	48h	12044	10.66235554	-0.090344398	0.003062019	0	0	12044	12003	16	936637	A	T	UTR	YPR198W	YPR199C	936637A>T			ATGAAGTATCAGTTACTAGAT		1	SGE1; NOR1	ARR1	SNP	0.136414639	1	4	1	4	1	1
min mal_2%	48h	22139	10.3774395	-0.077443004	0.002007248	1	0	22139	10044	15	31817	C	A	UTR	YOL155C	YOL154W	31817C>A			TAGCTTAAATCTCCTACGGGC		1	HPF1	ZPS1	SNP	0.066771279	2	1	1	2	1	1
min mal_2%	48h	10580	10.1246799	0.061043586	0.001301428	0	0	10580	10539	15	580357	A	T	stop_gained	YOR135C					CTACCGGCAAATACACGGTCT		1	IRC14		SNP	-0.046796433	1	4	4	1	1	0
min mal_2%	48h	2387	9.9235558	0.061027289	0.001257563	0	0	2387	2346	4	1049568	G	C	UTR	YDR293C	YDR294C	-176C>G			AAAAAAAGTTGTTTCTTTTAG		1	SSD1	DPL1; BST1	SNP	0.082462443	3	2	3	2	1	1
min mal_2%	48h	20761	9.911598567	-0.065461218	0.001169721	1	0	20761	8666	13	331270	C	T	missense_variant	YMR030W		His160Tyr			TAAGGGAAACCATCTATCTAA		1	RSF1		SNP	0.005873796	2	4	2	4	1	0
min mal_2%	48h	10085	9.87985958	0.154004662	0.008034471	0	0	10085	10044	15	31817	C	A	UTR	YOL155C	YOL154W	31817C>A			TAGCTTAAATCTCCTACGGGC		1	HPF1	ZPS1	SNP	0.424185952	2	1	1	2	1	1
min mal_2%	48h	3703	9.826534316	-0.05979961	0.001288882	0	0	3703	3662	6	64449	C	G	missense_variant	YFL034C-A		Glu55Gln			TCAGTAACCTCAATGGCGTTC		1	RPL22B		SNP	-0.092668828	2	3	2	3	1	0
min mal_2%	48h	6175	9.763292926	0.088355108	0.002736268	1	0	6182	6141	10	265872	GTTT	GTT,GT,G	UTR	YJL089W	YJL088W	-53_-51delTTT			TCTTTTGCTCGTTTTTTTTTT		1	SIP4	ARG3	indel	-0.074252599	0	0	0	0	1	0
min mal_2%	48h	11222	9.739131527	-0.063237365	0.00141565	0	0	11222	11181	16	73035	T	A	intergenic_region	YPL253C	YPL251W	-29A>T			AATGGTGCTTTTGCGAGGAGA	divergent	0	VIK1	YPL251W; P1010	SNP	0.004232358	4	1	4	1	1	0
min mal_2%	48h	6930	9.718557083	-0.058206016	0.001175818	0	0	6930	6889	11	114020	A	G	missense_variant	YKL178C		Leu203Pro			GAACCTTGTCAGGTTTAAACC		1	STE3		SNP	-0.161959322	1	3	3	1	1	0
min mal_2%	48h	10747	9.460788798	-0.089556416	0.00445484	0	0	10747	10706	15	720492	T	C	missense_variant	YOR200W		Ser26Pro			TAGAATATTATCTATTAACAA		1	YOR200W; O4824		SNP	-0.447340598	4	2	2	4	1	1
min mal_2%	48h	10941	9.456549375	0.06702472	0.00154151	1	0	10941	10900	15	927535	A	C	missense_variant	YOR326W		Leu605Phe			TAAATATCTTAGAGGGATTAG		1	MYO2; CDC66		SNP	0.123286322	1	2	1	2	1	0
min mal_2%	48h	9009	9.197118285	0.067232186	0.00136155	0	0	9009	8968	13	649808	A	G	intergenic_region	YMR192W	YMR193W	649808A>G			AAAAACAATTAAATGTGCAAT	unidirectional	0	GYL1; APP2	MRPL24; MRPL14	SNP	0.25803652	1	3	3	1	1	0
min mal_2%	48h	3753	9.165534743	-0.059914596	0.001235552	0	0	3753	3712	6	101439	A	G	intergenic_region	YFL018C	YFL019C	*189T>C			AGGAAGACAAAGCATGCGAGA	unidirectional	0	LPD1; DHLP1	YFL019C	SNP	-0.105722438	1	3	1	3	0	0
min mal_2%	48h	7501	9.028268951	-0.057116517	0.001127613	0	0	7501	7460	12	53269	C	T	synonymous_variant	YLL041C		663G>A	AAG	AAA	CCTTTCTTGTCTTTGTAGCTT		1	SDH2		SNP	-0.062326997	2	4	4	2	1	1
min mal_2%	48h	8621	8.648277503	0.057858029	0.001078253	0	0	8621	8580	13	176799	T	C	missense_variant	YML049C		Lys503Glu			GTAAAATGTTTAGTGGCGATA		1	RSE1; SAP130		SNP	0.031379167	4	2	4	2	1	0
min mal_2%	48h	11129	8.634665691	-0.069273631	0.00145	1	0	11129	11088	16	25149	C	T	synonymous_variant	YPL273W		63C>T	GAC	GAT	TTGTTCTTGACGGTGGTCAAG		1	SAM4		SNP	0.004774112	2	4	2	4	1	1
min mal_2%	48h	3128	8.449839414	-0.090481443	0.002892637	0	0	3128	3087	5	241166	A	G	synonymous_variant	YER045C		336T>C	AGT	AGC	CGCCTAATTGACTAATCTGAC		1	ACA1		SNP	-0.349661214	1	3	3	1	1	1
min mal_2%	48h	231	8.403750276	-0.094391612	0.002936382	1	0	240	199	2	10135	C	T	synonymous_variant	YBL107C		417G>A	GCG	GCA	CCTGTTTCTCCGCTCTTTCTC		1	MIX23; MIC23		SNP	0.10144259	2	4	4	2	1	0
min mal_2%	48h	6347	8.3527155	0.064218665	0.001808112	0	0	6347	6306	10	442576	A	G	intergenic_region	YJR003C	YJR002W	-23T>C			GTTAGCTGTTAAGCATTTGAA	divergent	0	MRX12	MPP10	SNP	0.106643334	1	3	3	1	1	0
min mal_2%	48h	3857	8.203804316	0.053317793	0.00097504	0	0	3857	3816	6	245578	T	A	UTR	YFR047C	YFR048W	245578T>A			GATCGAACTGTGCGTGGAGAA		1	BNA6; QPT1	RMD8	SNP	0.084748892	4	1	4	1	1	1
min mal_2%	48h	7	8.053481445	-0.245313459	0.00120657	0	0	7	0	0	0				geometric							0				0	0	0	0	0	0	0
min mal_2%	48h	4869	8.051747978	0.110206518	0.004332526	1	0	4868	4827	7	1048750	G	A	UTR	YGR279C	YGR278W	*48C>T			ATTGGGTATCGTTTTTTAAAT		1	SCW4	CWC22	SNP	0.255879278	3	1	3	1	1	0
min mal_2%	48h	7007	7.999659285	0.052009043	0.000945273	0	0	7007	6966	11	174007	C	T	intergenic_region	YKL146W	YKL147C	*146C>T			TTTGGTATGGCTGAGTTTACC	none	0	AVT3	YKL147C; YKL601	SNP	0.080977996	2	4	4	2	1	0
min mal_2%	48h	4860	7.965682338	-0.116735709	0.004775	0	0	4860	4819	7	1046298	G	A	synonymous_variant	YGR277C		264C>T	GTC	GTT	AATTACTCTCGACGAAATGAA		1	CAB4		SNP	0.224068616	3	1	3	1	1	0
min mal_2%	48h	924	7.910005332	0.06835887	0.002104884	1	0	924	883	2	802702	C	T	missense_variant	YBR298C		Asp592Asn			TCCTTCGGATCTTTAACATTA		1	MAL31; MAL3T		SNP	0.126472487	2	4	4	2	1	1
min mal_2%	48h	8029	7.887674469	0.06805437	0.001580047	0	0	8029	7988	12	576037	G	A	synonymous_variant	YLR219W		1887G>A	GGG	GGA	CCTCGAATGGGCAAAGTCAGG		1	MSC3		SNP	-0.106471344	3	1	3	1	1	0
min mal_2%	48h	2473	7.792984641	-0.068107914	0.001622255	1	0	2483	2442	4	1178330	C	CT,CTTT,CTT	intergenic_region	YDR350C	YDR351W	-157_-156insA			ACTATATACGCTTTTTTTTTT	divergent	0	ATP22; TCM10	SBE2	indel	-0.346216316	2	0	2	0	1	0
min mal_2%	48h	9198	7.703501527	-0.054766238	0.00101699	0	0	9198	9157	13	834662	C	T	missense_variant	YMR282C		Ser146Asn			GTATAGTTTGCTCAAAAGAAA		1	AEP2; ATP13		SNP	0.09198595	2	4	4	2	1	0
min mal_2%	48h	3655	7.658461104	0.052343687	0.000795966	1	0	3656	3615	6	30082	C	CCA	frameshift_variant	YFL051C					TGCCCATACTCCATATTAAGT		1	YFL051C		indel	0.737701375	2	0	2	0	0	0
min mal_2%	48h	891	7.618382425	0.068722177	0.001665704	0	0	891	850	2	786434	C	G	UTR	YBR292C	YBR293W	786434C>G			GTACTGATATCACATTGTGTT		1	YBR292C; YBR2040	VBA2	SNP	-0.039058742	2	3	2	3	1	0
min mal_2%	48h	3744	7.563824501	0.052815487	0.000919615	0	0	3744	3703	6	95468	T	C	UTR	YFL022C	YFL021C-A	95468T>C			ATATTTTTTTTTTTTTGAAAA		1	FRS2	YFL021C-A	SNP	0.231260258	4	2	2	4	1	1
min mal_2%	48h	11245	7.312876396	0.054143112	0.001024898	0	0	11245	11204	16	87193	A	G	synonymous_variant	YPL244C		841T>C	TTA	CTA	ATCAAAACTAAAGAGCCAAAT		1	HUT1; MLF6		SNP	0.169707886	1	3	3	1	1	0
min mal_2%	48h	9406	7.213898143	0.052860584	0.000965538	0	0	9406	9365	14	168984	T	A	missense_variant	YNL254C		Asn89Tyr			ACTTCTGAATTTGGAAATGAC		1	RTC4		SNP	0.152767616	4	1	1	4	1	0
min mal_2%	48h	8052	7.057634756	-0.059412852	0.001151544	0	0	8052	8011	12	606111	T	C	missense_variant	YLR231C		Asn337Asp			CGAACTTCATTAATACCATTA		1	BNA5		SNP	-0.201854999	4	2	4	2	0	0
min mal_2%	48h	12061	7.032187732	0.051378382	0.000833726	0	1	12061	12020	17	8277	GAAATATTAATATAAATATAAATATTAATAT	G	intergenic_region	Gene_15S_rRNA		*1732_*1761delAAATATTAATATAAATATAAATATTAATAT			CCCGAAAGGAGAAATATTAAT		0			indel	-0.215850476	0	3	0	3	0	0
min mal_2%	48h	5873	6.790978555	-0.049775685	0.000881098	0	0	5873	5832	9	323432	C	T	missense_variant	YIL015W		Pro364Leu			GCGGTCCAGCCAACAAACGAT		1	BAR1; SST1		SNP	0.055579611	2	4	4	2	0	0
min mal_2%	48h	9476	6.5791127	-0.053895431	0.001020092	0	0	9476	9435	14	240005	A	C	UTR	YNL218W	YNL217W	*4A>C			GGGTTAGTCAAGGGTCTTCCA		1	MGS1	YNL217W; N1306	SNP	-0.166460846	1	2	1	2	1	1
min mal_2%	48h	620	6.479473122	0.058102803	0.001415783	1	0	620	579	2	455756	GGCAACAGCAACAGCAACA	G,GCAACAGCAACAGCAACAGCAACA	frameshift_variant	YBR108W					AATGGCTTTGGGCAACAGCAA		1	AIM3		indel	0.053056119	0	0	0	0	1	0
min mal_2%	48h	7294	6.404039794	-0.047967388	0.000808631	0	0	7294	7253	11	487905	A	G	missense_variant	YKR025W		Asn46Asp			CGCTATAGCTAATGAGCAAGA		1	RPC37		SNP	-0.051414581	1	3	3	1	1	0
min mal_2%	48h	611	6.342072979	0.053559888	0.000995747	0	0	611	570	2	451779	T	C	missense_variant	YBR105C		Glu64Gly			AAGATCTTGCTCTTGTAAGTA		1	VID24; GID4		SNP	0.244487512	4	2	2	4	1	0
min mal_2%	48h	3122	6.131542817	0.074341766	0.001907707	0	0	3122	3081	5	234489	G	A	missense_variant	YER041W		Glu677Lys			GGACGTAATAGAAATATCACC		1	YEN1		SNP	-0.198750644	3	1	1	3	1	0
min mal_2%	48h	11734	6.019749412	-0.060269041	0.001261404	0	0	11734	11693	16	584582	T	C	UTR	YPR012W	YPR013C	*19T>C			TACCTTTGAATATGAGTTCTA		1	YPR012W; YP9531.05	YPR013C; LPZ12c	SNP	-0.195912574	4	2	2	4	1	0
min mal_2%	48h	721	5.995436282	0.063174882	0.001394933	0	0	721	680	2	574281	A	G	synonymous_variant	YBR169C		1716T>C	AAT	AAC	CTTCAAGGGCATTTTTGCGAT		1	SSE2; HSP		SNP	-0.403830733	1	3	3	1	1	1
min mal_2%	48h	5728	5.986474211	0.047211769	0.000727609	0	0	5728	5687	9	216548	GT	G	intergenic_region	YIL076W	YIL077C	-109delT			TTCTTTTTCAGTTTTTTGTCA	none	0	SEC28	YIL077C	indel	-0.053623214	0	3	0	3	1	0
min mal_2%	48h	10879	5.97193194	-0.050760472	0.000854556	0	0	10879	10838	15	849538	G	A	UTR	YOR285W	YOR284W	-97G>A			AGTAAGGGGAGAATTTTTGAG		1	RDL1	HUA2	SNP	-0.046901866	3	1	1	3	1	0
min mal_2%	48h	3899	5.944108411	0.066525777	0.002407602	0	0	3899	3858	7	415	C	T	intergenic_region	YGL263		415C>T			CATACGCACACGGATGCTACA		0			SNP	NaN	2	4	2	4	0	0
min mal_2%	48h	11603	5.834311148	-0.04586468	0.000721717	0	0	11603	11562	16	423193	A	C	missense_variant	YPL069C		Leu234Val			GGAAAAGATAACTTCCCCTCT		1	BTS1		SNP	0.022580793	1	2	2	1	1	0
min mal_2%	48h	1940	5.704641176	0.046395942	0.000737971	1	0	1950	1909	4	593354	G	GCT,T	intergenic_region	YDR073W	YDR074W	593354G>T			TTTACTCTACGCCATTTGGAG	unidirectional	0	SNF11	TPS2; PFK3	indel	-0.280909215	3	0	0	3	1	0
min mal_2%	48h	8095	5.572284787	0.043518981	0.000623973	0	0	8095	8054	12	670660	G	A	synonymous_variant	YLR263W		321G>A	GAG	GAA	ATTTACTTGAGACTGGCATCG		1	RED1		SNP	0.188395959	3	1	3	1	1	0
min mal_2%	48h	1315	5.560128634	-0.238924816	0.000405359	0	0	1315	1274	4	43887	GA	G,GAA,AA,TA,GAAA	intergenic_region	YDL229W	YDL230W	-178G>A			GCACGCAACTGAAAAAAAAAA	unidirectional	0	SSB1; YG101	PTP1	indel	NaN	0	0	0	0	1	0
min mal_2%	48h	4872	5.49426586	-0.060408956	0.001027571	0	0	4872	4831	7	1057307	C	T	UTR	YGR281W	YGR282C	*50C>T			TTATATGTTGCCGATGGTACA		1	YOR1	BGL2; SCW9	SNP	0.160457024	2	4	2	4	1	0
min mal_2%	48h	5981	5.390101325	-0.111858967	0.004405933	0	0	5981	5940	9	405135	G	T	missense_variant	YIR026C		Ala278Glu			AGAGCAATTTGCTTGTGACTC		1	YVH1		SNP	0.299381329	3	4	4	3	1	0
min mal_2%	48h	10192	5.331923577	0.061131428	0.000655027	0	0	10192	10151	15	138046	GTA	G	UTR	YOL096C	YOL097C	*59_*60delTA			GTGAAAAAGTGTATATATATA		1	COQ3	WRS1	indel	NaN	0	3	0	3	1	0
min mal_2%	48h	6892	5.300964747	-0.055889177	0.000857541	0	0	6892	6851	11	78793	C	A	intergenic_region	YKL194C	YKL193C	-147G>T			GGATCAAAATCCTACATTATA	unidirectional	0	MST1	SDS22; EGP1	SNP	NaN	2	1	2	1	0	0
min mal_2%	48h	9855	5.266237871	0.040865229	0.000543567	0	0	9855	9814	14	672978	A	G	synonymous_variant	YNR025C		84T>C	CAT	CAC	AGCGCAGACAATGCACCAGCA		1	YNR025C; N3235		SNP	-0.094352331	1	3	1	3	1	0
min mal_2%	48h	9175	5.22830614	-0.048389395	0.000816687	0	0	9175	9134	13	801587	A	G	intergenic_region	YMR267W	YMR266W	-185A>G			GTTTTTTTTTATGCAAAGTTT	unidirectional	0	PPA2; IPP2	RSN1	SNP	-0.029273893	1	3	3	1	1	0
min mal_2%	48h	4375	5.087231503	-0.042400633	0.000638405	0	0	4375	4334	7	555705	A	G	UTR	YGR034W	YGR033C	-107A>G			TAGTGTTTGGAAATTAATAGT		1	RPL26B; RPL33B	TIM21	SNP	-0.147144279	1	3	1	3	0	0
min mal_2%	48h	7762	5.084662351	-0.042539769	0.000623043	0	0	7762	7721	12	300917	C	G	missense_variant	YLR085C		Gly358Ala			ATTAAAGTTTCCTCCTGTACA		1	ARP6		SNP	-0.001037587	2	3	3	2	1	0
min mal_2%	48h	6257	5.075864045	0.046654597	0.000565179	0	0	6257	6216	10	383576	T	C	intergenic_region	YJL034W	YJL033W	383576T>C			ATATAGAAATTTCATTGAAGA	unidirectional	0	KAR2	HCA4	SNP	0.123179007	4	2	4	2	1	0
min mal_2%	48h	2754	5.072221749	0.093991867	0.003089615	0	0	2754	2713	4	1501685	C	G	missense_variant	YDR533C		Gly159Ala			GATAGATTTACCTTCGATCAA		1	HSP31		SNP	0.240994654	2	3	2	3	1	1
min mal_2%	48h	8701	5.021230295	0.050271706	0.000886078	0	0	8701	8660	13	313844	T	C	synonymous_variant	YMR019W		1689T>C	TAT	TAC	ATTCCACTTATGATGAATCAA		1	STB4		SNP	0.052652791	4	2	4	2	1	0
min mal_2%	48h	11106	4.967509941	-0.053586104	0.001255948	0	0	11106	11065	16	19618	T	A	UTR	YPL275W	YPL274W	19618T>A			CAAAATTTACTACCCTGTCGC		1	FDH2	SAM3	SNP	NaN	4	1	4	1	1	1
min mal_2%	48h	20646	4.956998311	-0.041984614	0.000559396	0	0	20646	8551	13	125353	T	G	synonymous_variant	YML072C		4015A>C	AGA	CGA	CTTGGGGATCTCCTATCAAAA		1	TCB3		SNP	0.095612807	4	3	4	3	1	1
min mal_2%	48h	10921	4.813382547	-0.049033219	0.000813457	0	0	10921	10880	15	906404	G	C	synonymous_variant	YOR316C		1152C>G	ACC	ACG	TAACCTCTCTGGTAATAAATT		1	COT1		SNP	0.019012176	3	2	2	3	1	0
min mal_2%	48h	9096	4.769682996	-0.038515549	0.000507409	0	0	9096	9055	13	721409	A	C	UTR	YMR225C	YMR226C	-6T>G			ATCATGGCGAAGATATAATTA		1	MRPL44; YMR44	YMR226C; YM9959.08C	SNP	0.034833976	1	2	1	2	1	1
min mal_2%	48h	378	4.748914239	-0.082077411	0.000402395	0	0	378	337	2	161451	G	A	intergenic_region	YBL032W	YBL031W	*122G>A			GATTCAATATGTATATATTTA	unidirectional	0	HEK2; KHD1	SHE1	SNP	NaN	3	1	3	1	1	0
min mal_2%	48h	11283	4.729503284	-0.039226263	0.000535146	0	0	11283	11242	16	128319	A	G	UTR	YPL224C	YPL223C	128319A>G			CGACCTTCCCACCCCGTTTTC		1	MMT2; MFT2	GRE1	SNP	-0.139031426	1	3	3	1	1	1
min mal_2%	48h	9805	4.680016633	-0.057979053	0.000892157	0	0	9805	9764	14	619117	G	GGCATACCTCCCATACCACCAT,T	missense_variant	YNL007C		Pro150His			CATTCCTCCAGGCATACCTCC		1	SIS1		indel	0.121130432	3	0	3	0	1	1
min mal_2%	48h	6490	4.53539745	0.03999231	0.000579884	0	0	6490	6449	10	633525	A	G	UTR	YJR110W	YJR111C	-90A>G			TCACTTGGTGAGATTAGGTCG		1	YMR1	YJR111C; J2009	SNP	0.096250035	1	3	1	3	1	0
min mal_2%	48h	2914	4.496841657	0.038198416	0.000526362	0	0	2914	2873	5	53535	A	T	intergenic_region	YEL053W-A	YEL053C	53535A>T			CCAGCCAAGTAAGTTTGGCCC	none	0	YEL053W-A	MAK10; NAA35	SNP	0.048171335	1	4	4	1	1	0
min mal_2%	48h	5339	4.486190677	0.04554006	0.000724423	0	0	5339	5298	8	437059	T	C	intergenic_region	YHR165C	YHR165W-A	-111A>G			GTACTAGCCGTATTACCTCGG	divergent	0		YHR165W-A	SNP	0.050841693	4	2	4	2	1	0
min mal_2%	48h	4689	4.452374068	-0.048213387	0.001029831	0	0	4689	4648	7	876951	A	G	synonymous_variant	YGR189C		1242T>C	GTT	GTC	TGGTAGAGGAAACAGTGGCTG		1	CRH1		SNP	0.21111067	1	3	3	1	1	1
min mal_2%	48h	2613	4.440016705	0.039606535	0.000509943	0	0	2613	2572	4	1359163	G	A	intergenic_region	YDR449C	YDR450W	1359163G>A			TAACGATATAGTAATATTTTG	divergent	0	UTP6	RPS18A	SNP	0.137019211	3	1	1	3	1	0
min mal_2%	48h	177	4.399891982	0.037109488	0.000471685	1	0	167	126	1	175805	TA	T,TAA	UTR	YAR019W-A	YAR020C	175806delA			CAAAAATGGATAAAAAATAAC		1	YAR019W-A	PAU7	indel	0.15510116	0	0	0	0	1	0
min mal_2%	48h	8567	4.372829964	0.056376714	0.000494698	0	0	8567	8526	13	99287	A	AT,T	intron_variant	YML085C					AAAAAAAAAAATTTTGCGTTG		1	TUB1		indel	0.190568823	1	0	1	0	1	0
min mal_2%	48h	8409	4.361685865	-2.155587376	0.000242611	0	0	8409	8368	12	1019132	TAAA	AAAA,T	intergenic_region	YLR442C	YLR441C	*183A>T			AAAAAAAAAATAAAATATATT	unidirectional	0	SIR3	RPS1A	SNP	NaN	0	0	0	0	1	0
min mal_2%	48h	1311	4.346540593	-0.070004467	0.00041452	0	0	1311	1270	4	39021	G	T	missense_variant	YDL231C		Pro1075His			CGCCACTGAAGGCAAGGGTAA		1	BRE4		SNP	0.083400801	3	4	3	4	1	0
min mal_2%	48h	5477	4.29336955	0.962709784	0.000241958	0	0	5477	5436	9	19625	C	T	synonymous_variant	Gene_YIL171W		111C>T			ACTCCAAAGACTCCCTCAACC		0			SNP	NaN	2	4	2	4	0	0
min mal_2%	48h	9550	4.154606113	0.036163124	0.00045408	0	0	9550	9509	14	350501	A	G	synonymous_variant	YNL148C		171T>C	ACT	ACC	CCCCCTTTTTAGTACTATATA		1	ALF1		SNP	-0.115795053	1	3	3	1	1	0
min mal_2%	48h	11784	4.083821932	-0.048131782	0.000569481	0	0	11784	11743	16	620255	CAAAAAA	CAAA,CAA,CAAAA,CA,C	intergenic_region	YPR027C	YPR026W	*164_*169delTTTTTT			TACTATAGTACAAAAAAAAAA	divergent	0	YPR027C; YP9367.07c	ATH1	indel	-0.47606161	0	0	0	0	1	0
min mal_2%	48h	8639	4.081816575	-0.037881174	0.000458315	0	0	8639	8598	13	217206	G	A	intergenic_region	YML029W	YML030W	-156G>A			AACGGTAATTGCCAGCTAACG	unidirectional	0	USA1	RCF1; AIM31	SNP	-0.00427479	3	1	3	1	1	0
min mal_2%	48h	19499	4.071693935	0.037104022	0.000427914	0	1	19499	7404	11	644791	T	C	UTR	YKR101W	YKR102W	644791T>C			GGAGTGAGAGTTTTTCATTCC		1	SIR1	FLO10	SNP	-0.006638394	4	2	2	4	1	0
min mal_2%	48h	21751	4.033718058	-0.932918348	0.000227214	1	0	21751	9656	14	554932	T	TA,A	UTR	YNL039W	YNL040W	-116T>A			AAAAAAAAATTAAAAAAAAAC		1	BDP1; TFC5	YNL040W; N2679	indel	1.192636932	4	0	4	0	1	0
min mal_2%	48h	1107	4.022803105	0.114458201	0.003307265	0	0	1107	1066	3	168031	C	T	UTR	YCR027C	YCR026C	-32G>A			TCTCGCCGTGCCCCAATAAAA		1	RHB1; RSG1	NPP1	SNP	-0.072489235	2	4	2	4	1	0
min mal_2%	48h	2149	3.945732655	0.06720998	0.001550515	0	0	2149	2108	4	817729	G	GT,GTT	UTR	YDR177W	YDR178W	817729_817730insT			AATCGCTGCTGTTTTTTTTAT		1	UBC1	SDH4; ACN18	indel	0.004103449	3	0	0	3	1	1
min mal_2%	48h	4140	3.902308116	0.044363722	0.000678438	0	0	4140	4099	7	307361	C	A	intergenic_region	YGL105W	YGL106W	-76C>A			ATATGGATAACCTAACACAGC	unidirectional	0	ARC1; G4P1	MLC1	SNP	0.187473572	2	1	1	2	1	0
min mal_2%	48h	1318	3.850213884	0.112269825	0.000639034	0	0	1318	1277	4	48617	A	C	UTR	YDL227C	YDL226C	48617A>C			ATTTAGTTACATCACTTTTCG		1	HO	GCS1	SNP	-0.318506415	1	2	2	1	1	0
min mal_2%	48h	765	3.845620654	-0.042533791	0.000589712	0	0	765	724	2	633308	T	A	missense_variant	YBR204C		Glu25Val			TTGAACAATCTCTTCTAGCGT		1	LDH1		SNP	-0.217431453	4	1	1	4	1	1
min mal_2%	48h	21716	3.82946685	0.040852905	0.00036887	1	0	21716	9621	14	502917	A	T	intergenic_region	YNL066W	YNL065W	*140A>T			GTTTCTATTTATCATTCTTCC	unidirectional	0	SUN4; SCW3	AQR1	SNP	-0.082529609	1	4	1	4	1	0
min mal_2%	48h	10459	3.826444287	-0.038899225	0.000362796	1	0	10459	10418	15	426603	GAA	GA,GAAA,G	UTR	YOR052C	YOR053W	*167_*168delTT			GATAGATGAAGAAAAAAAAAA		1	TMC1	YOR053W	indel	-0.242063313	0	0	0	0	1	0
min mal_2%	48h	37	3.805403118	0.183267585	0.000673413	0	0	37	0	0	0				geometric							0				0	0	0	0	0	0	0
min mal_2%	48h	20614	3.800100802	0.373472733	0.000247614	1	0	20614	8519	13	97583	A	ATT,ATTT,ATTTT,AT	UTR	YML086C	YML085C	97583_97584insTT			CCTCATTTCCATTTTTTTTTT		1	ALO1	TUB1	indel	-1.604305598	1	0	0	1	1	0
min mal_2%	48h	15842	3.77360251	-0.040174166	0.000338175	1	0	15842	3747	6	167705	A	G	intergenic_region	YFR012W	YFR011C	-183A>G			GTGACATATTAAAATTGCGAA	none	0	DCV1	MIC19	SNP	-0.020340643	1	3	1	3	1	0
min mal_2%	48h	16880	3.747729627	-0.07792883	0.000249228	1	0	16880	4785	7	1011080	GA	G,AA,GAA	intergenic_region	YGR258C	YGR259C	1011080G>A			TACCAAAAAAGAAAAAAAAAA	unidirectional	0	RAD2	YGR259C	indel	0.227611828	0	0	0	0	1	0
min mal_2%	48h	18172	3.73512618	0.033352877	0.00039589	0	0	18172	6077	10	173883	A	G	missense_variant	YJL129C		Phe1142Leu			AATGTAGTAAACTGTCTTGAA		1	TRK1		SNP	-0.032046435	1	3	3	1	1	1
min mal_2%	48h	21653	3.602658858	0.033209406	0.000379535	1	0	21653	9558	14	418803	G	A	intergenic_region	YNL109W	YNL110C	-161G>A			GAAAGGTTTCGGTACTACTAC	none	0	YNL109W; N1958	NOP15	SNP	-0.039201341	3	1	1	3	1	0
min mal_2%	48h	16202	3.573092279	0.060082236	0.000274053	1	0	16202	4107	7	321504	A	T,ATT	intergenic_region	YGL097		321504A>T			ATATATATATATATTGTTTGC		0			SNP	-0.044881396	1	0	0	1	0	0
min mal_2%	48h	2766	3.460383025	-0.089990672	0.002848658	1	0	2760	2719	4	1505397	T	C	UTR	YDR534C	YDR535C	1505397T>C			AAAGTATCAATTAGAAATAGC		1	FIT1	YDR535C	SNP	0.256476574	4	2	4	2	1	0
min mal_2%	48h	8566	3.429054118	-0.076871501	0.000258555	0	0	8566	8525	13	99287	A	AT	intron_variant	YML085C					AAAAAAAAAAATTTTGCGTTG		1	TUB1		indel	NaN	1	0	1	0	1	0
min mal_2%	48h	23658	3.403465551	0.031838342	0.000352178	1	0	23658	11563	16	423981	T	C	intergenic_region	YPL069C	YPL068C	-89A>G			AGCACATCTGTCTTGACTTTT	unidirectional	0	BTS1	YPL068C	SNP	-0.012177603	4	2	2	4	1	0
min mal_2%	48h	11777	3.360502006	0.036964497	0.000429339	0	0	11777	11736	16	613369	G	A	UTR	YPR025C	YPR024W	*8C>T			TACGGTAACAGAGCTGTTTCA		1	CCL1	YME1	SNP	0.158227546	3	1	1	3	1	0
min mal_2%	48h	8002	3.303484533	-0.077476868	0.002105537	0	0	8002	7961	12	556961	A	G	synonymous_variant	YLR207W		174A>G	GGA	GGG	AATTTGTTGGATTCTATGTAC		1	HRD3		SNP	-0.19398316	1	3	3	1	1	0
min mal_2%	48h	2768	3.267496059	-0.095912002	0.003176792	0	0	2768	2727	4	1506424	C	T	UTR	YDR535C	YDR536W	*182G>A			AATTGACCAGCCAATTTATTC		1	YDR535C	STL1	SNP	0.25836111	2	4	2	4	1	0
min mal_2%	48h	3480	3.1337418	0.107397951	0.000186695	0	0	3480	3439	5	563428	CT	C	intergenic_region	YER186C	YER187W	563429delT			GATTTTTTAACTTCGATTTCC	divergent	0	YER186C	YER187W	indel	0.062833271	0	2	2	0	1	1
min mal_2%	48h	17196	3.126358774	-0.030236914	0.00032757	1	0	17196	5101	8	219145	A	G	missense_variant	YHR058C		Val247Ala			TGTCATGTTGACATTTGTGGT		1	MED6; MTR32		SNP	0.040673868	1	3	1	3	1	0
min mal_2%	48h	16370	3.112627547	-0.03100693	0.000324387	0	0	16370	4275	7	458896	A	G	synonymous_variant	YGL019W		741A>G	GTA	GTG	ATGAGGCAGTATCTGGTCCTA		1	CKB1		SNP	0.045038413	1	3	3	1	1	1
min mal_2%	48h	10067	3.077511357	-0.199947159	0.000179518	0	0	10067	10026	15	25217	A	G	intergenic_region	YOL156W	YOL155W-A	-56A>G			GTATGAGTTGAAAAAAATAAT	unidirectional	0	HXT11; LGT3	YOL155W-A; NOL049W	SNP	NaN	1	3	3	1	0	0
min mal_2%	48h	19821	3.072509547	0.030914834	0.000308989	0	0	19821	7726	12	310274	T	G	missense_variant	YLR087C		Ser1820Arg			TCCCATATGCTTAACAAAATC		1	CSF1		SNP	-0.029845329	4	3	4	3	1	0
min mal_2%	72h	41	Inf	0.60829369	0.052957904	0	0	41	0	0	0				geometric							0				0	0	0	0	0	0	0
min mal_2%	72h	461	251.9671333	-0.332016515	0.036593224	1	0	467	426	2	278379	CT	C	UTR	YBR019C	YBR020W	-28delA			AAAATTCTTACTTTTTTTTTG		1	GAL10	GAL1	indel	-0.642104148	0	2	2	0	1	0
min mal_2%	72h	5179	83.48512707	-0.183544493	0.010445639	1	0	5179	5138	8	262618	T	C	intergenic_region	YHR079C-A	YHR080C	-65A>G			AAATTATTCTTATACTCTGTC	unidirectional	0	SAE3	LAM4; LTC3	SNP	-0.113264872	4	2	2	4	1	0
min mal_2%	72h	4876	76.18732264	0.208988891	0.013351264	1	0	4876	4835	7	1066563	C	G	UTR	YGR286C	YGR287C	1066563C>G			AATCAACGACCCTATATAACT		1	BIO2	IMA1	SNP	0.537388867	2	3	3	2	1	0
min mal_2%	72h	796	68.96576441	0.169252971	0.009323302	1	0	800	759	2	690583	G	C	missense_variant	YBR236C		Pro371Ala			TTATTAAAAGGCATTTGCGAT		1	ABD1		SNP	0.062287646	3	2	2	3	1	0
min mal_2%	72h	4155	67.95481901	-0.255903988	0.019750206	0	1	4155	4114	7	324357	A	G	UTR	YGL097W	YGL096W	324357A>G			ACTGTCATTCAACATTTCTGG		1	SRM1	TOS8	SNP	-0.096064278	1	3	3	1	1	0
min mal_2%	72h	8626	59.89628541	0.14833066	0.006800286	0	0	8626	8585	13	193232	A	G	missense_variant	YML042W		Asn149Asp			TTTACAATACAACGATCCTAT		1	CAT2		SNP	0.182350676	1	3	1	3	1	0
min mal_2%	72h	10150	59.65675677	-0.161486809	0.008349827	1	0	10150	10109	15	99543	T	C	UTR	YOL117W	YOL116W	*55T>C			TCCACTTACATAAGATAGCTT		1	RRI2; CSN10	MSN1	SNP	-0.364750535	4	2	4	2	1	0
min mal_2%	72h	3138	54.13046105	-0.217115631	0.015131074	0	0	3138	3097	5	246282	G	A	synonymous_variant	YER047C		222C>T	AAC	AAT	TATTTGGGTAGTTATGCTCTA		1	SAP1		SNP	-0.375915471	3	1	1	3	1	0
min mal_2%	72h	1069	53.96678316	-0.155656351	0.005778691	1	0	1079	1038	3	143912	A	G	synonymous_variant	YCR016W		279A>G	AAA	AAG	ATTCGAAAAAAAATAAAATTC		1	YCR016W; YCR16W		SNP	-0.141448466	1	3	3	1	0	0
min mal_2%	72h	4423	45.0251297	-0.145878501	0.007422885	1	0	4423	4382	7	605966	C	A	intergenic_region	YGR058W	YGR057C	-170C>A			TCGCTTTTAACAACTGATAAT	none	0	PEF1	LST7	SNP	-0.405846301	2	1	1	2	1	0
min mal_2%	72h	6194	41.94119075	-0.19158811	0.011453816	1	0	6194	6153	10	273961	C	T	synonymous_variant	YJL085W		1135C>T	CTA	TTA	CATGTCAAGACTAAGAAAGTT		1	EXO70		SNP	-0.208488046	2	4	2	4	1	0
min mal_2%	72h	10745	38.8818273	-0.182853572	0.01707604	1	0	10745	10704	15	719963	C	T	missense_variant	YOR198C		Gly35Ser			CTAATTAAACCGATTTCAGTG		1	BFR1		SNP	-0.46904992	2	4	2	4	1	0
min mal_2%	72h	11536	38.32827181	0.335910374	0.036330387	1	0	11534	11493	16	334163	G	A	missense_variant	YPL115C		Pro442Ser			GGAGGATTTGGAGGAAGAGAA		1	BEM3		SNP	0.119072633	3	1	1	3	1	0
min mal_2%	72h	4752	36.99704633	0.131968162	0.005231059	0	0	4752	4711	7	933345	G	C	missense_variant	YGR218W		Asp269His			ACAAGATAATGATTTGATAAA		1	CRM1		SNP	0.074881205	3	2	3	2	1	1
min mal_2%	72h	6527	36.74586828	-0.116644243	0.004109808	0	0	6527	6486	10	665450	A	C	missense_variant	YJR130C		Ile563Ser			TGCCTCTTCAATATTGAAAAA		1	STR2		SNP	-0.178405289	1	2	2	1	1	0
min mal_2%	72h	9490	36.62764798	-0.117177702	0.004361453	0	0	9490	9449	14	267696	T	G	missense_variant	YNL197C		Asn633Thr			TCTTCTGCTGTTTGGGCCCCT		1	WHI3		SNP	-0.337730236	4	3	4	3	1	0
min mal_2%	72h	1179	35.17563997	0.132233094	0.00558466	0	0	1179	1138	3	241126	C	T	synonymous_variant	YCR072C		1227G>A	GCG	GCA	CAGGGCTGAACGCCACATGAT		1	RSA4		SNP	0.141686876	2	4	2	4	1	0
min mal_2%	72h	10211	35.15015988	-0.130828539	0.006058926	1	0	10210	10169	15	158171	C	T	missense_variant	YOL087C		Gly156Asp			ATTATCAGGACCACCCTCTTG		1	YOL087C; O0944		SNP	0.005613505	2	4	2	4	1	1
min mal_2%	72h	7156	34.98998275	0.115922009	0.00426405	0	0	7156	7115	11	350701	T	G	missense_variant	YKL047W		Asn413Lys			ACCTTGCAAATAATTTCAAGA		1	ANR2		SNP	0.26083034	4	3	3	4	1	0
min mal_2%	72h	4160	34.1525567	0.184104547	0.010412143	1	0	4160	4119	7	331193	A	G	synonymous_variant	YGL094C		3273T>C	TTT	TTC	GTACTTTCTCAAAGATAGCTT		1	PAN2		SNP	0.081560427	1	3	3	1	1	0
min mal_2%	72h	6620	33.61067097	0.105693751	0.003401199	0	0	6620	6579	10	722536	ATT	AT,ATTT,A	UTR	YJR152W	YJR153W	722537_722538delTT			TAGTCACTGAATTTTTTTTTT		1	DAL5; UREP1	PGU1	indel	0.28061472	0	0	0	0	1	0
min mal_2%	72h	8727	32.64208795	-0.176854198	0.010108853	1	0	8726	8685	13	350144	T	C	UTR	YMR039C	YMR040W	350144T>C			GAGATCGAGATACGTCTGCTG		1	SUB1; TSP1	YET2	SNP	-0.054449346	4	2	4	2	1	0
min mal_2%	72h	3304	30.59101179	-0.127674777	0.00514334	1	0	3304	3263	5	482536	G	A	missense_variant	YER155C		His105Tyr			GTATCCGAATGATACATCCCC		1	BEM2		SNP	-0.116004535	3	1	3	1	1	0
min mal_2%	72h	11637	30.02668084	-0.153788625	0.007351137	1	0	11641	11600	16	476735	C	T	missense_variant	YPL040C		Arg756His			TTGATCAACACGGCGTAATTG		1	ISM1		SNP	-0.128687132	2	4	4	2	1	0
min mal_2%	72h	1194	29.81397163	-0.191428234	0.0115779	0	0	1194	1153	3	253118	C	T	missense_variant	YCR079W		Pro92Ser			CCTGGATTTCCCTGAACCCTC		1	PTC6		SNP	-0.191057151	2	4	4	2	1	0
min mal_2%	72h	557	29.4236303	-0.104603023	0.003498266	0	0	557	516	2	382146	A	G	synonymous_variant	YBR072W		117A>G	TTA	TTG	GACGTCAGTTAGCAAACACAC		1	HSP26		SNP	-0.251731167	1	3	3	1	1	1
min mal_2%	72h	6184	28.97175056	0.192899816	0.012075427	0	0	6184	6143	10	265969	C	T	missense_variant	YJL089W		Thr15Ile			CTCGATGATACAGATTCCTGC		1	SIP4		SNP	0.125459287	2	4	2	4	1	0
min mal_2%	72h	382	28.7839286	0.104817497	0.003404521	1	0	382	341	2	164166	G	C	UTR	YBL030C	YBL029C-A	-169C>G			GTGGGTTGTCGTGAAAAATTA		1	PET9; AAC2	YBL029C-A	SNP	-0.148278843	3	2	3	2	1	0
min mal_2%	72h	1008	27.80890145	0.102717448	0.003372289	0	0	1008	967	3	63929	C	T	synonymous_variant	YCL032W		489C>T	TCC	TCT	ATGGAGTGTCCACTACGGTAC		1	STE50		SNP	0.030205789	2	4	2	4	1	0
min mal_2%	72h	16929	26.91253976	0.108801047	0.003334942	1	0	16929	4834	7	1066075	A	AT	UTR	YGR286C	YGR287C	1066075_1066076insT			GAGATTTAATATTTTTCGTAC		1	BIO2	IMA1	indel	-0.065472066	1	0	0	1	1	0
min mal_2%	72h	11771	25.97023896	-0.199789785	0.012359616	1	0	11771	11730	16	608420	T	A	UTR	YPR022C	YPR023C	608420T>A			TTAGATTATATAATGGCGCGT		1	YPR022C	EAF3	SNP	-0.083891072	4	1	4	1	1	0
min mal_2%	72h	8711	25.66435202	0.117783023	0.004818753	0	0	8711	8670	13	333904	T	C	synonymous_variant	YMR031C		840A>G	AAA	AAG	ACTTGGCTTCTTTCTCAGCAG		1	EIS1		SNP	0.183244848	4	2	4	2	1	0
min mal_2%	72h	9530	25.64873677	0.158811049	0.008000609	0	1	9530	9489	14	327674	T	C	synonymous_variant	YNL163C		2400A>G	TTA	TTG	GATGTTGAGATAAAAAGTCTG		1	RIA1; EFL1		SNP	-0.251185195	4	2	2	4	1	0
min mal_2%	72h	6814	25.61200117	0.093215808	0.002772345	0	1	6814	6773	11	20594	C	T	UTR	YKL218C	YKL217W	20594C>T			GAACGGATCACGATACATCCA		1	SRY1	JEN1	SNP	-0.106593362	2	4	2	4	1	1
min mal_2%	72h	846	25.5861587	-0.095024903	0.002716054	0	0	846	805	2	737571	T	A	synonymous_variant	YBR263W		1308T>A	GTT	GTA	ATTCTGCCGTTAAGCTCGCTG		1	SHM1; SHMT1		SNP	-0.105810314	4	1	1	4	1	0
min mal_2%	72h	7439	25.29183285	0.096318167	0.002935055	0	0	7439	7398	11	642975	G	A	UTR	YKR101W	YKR102W	642975G>A			ACACTCCAGAGTAACTCCTGA		1	SIR1	FLO10	SNP	0.305732134	3	1	3	1	1	0
min mal_2%	72h	2389	25.19338058	0.130499081	0.005191409	0	0	2389	2348	4	1051793	C	T	missense_variant	YDR294C		Asp146Asn			ATAACATCATCCTGAGGTATC		1	DPL1; BST1		SNP	0.121673635	2	4	4	2	1	1
min mal_2%	72h	8877	25.15218109	0.156001574	0.007800242	0	0	8877	8836	13	534586	T	A	missense_variant	YMR131C		Lys38Met			TAGGTCATTCTTGGGAGCATC		1	RRB1		SNP	0.185484713	4	1	4	1	1	1
min mal_2%	72h	5995	24.63208503	-0.126724671	0.004569592	0	0	5995	5954	9	419460	A	G	missense_variant	YIR033W		Ser1113Gly			TTTAATTGTCAGTTAGTCTGC		1	MGA2		SNP	0.136499091	1	3	3	1	1	0
min mal_2%	72h	7219	24.4155398	-0.109107198	0.003376155	0	0	7219	7178	11	409888	A	G	missense_variant	YKL015W		Ser449Gly			TTTGTTCTCAAGTGAAAGATT		1	PUT3		SNP	-0.111626805	1	3	3	1	1	0
min mal_2%	72h	3068	22.8769195	-0.100907654	0.003254503	0	0	3068	3027	5	191306	A	G	synonymous_variant	YER017C		483T>C	GGT	GGC	TGGACACAAGACCCTTCTCCA		1	AFG3; YTA10		SNP	-0.205645245	1	3	3	1	1	0
min mal_2%	72h	3158	22.61823749	0.108884911	0.003383623	0	0	3158	3117	5	262671	C	T	missense_variant	YER054C		Gly343Asp			TTCATGAGCACCGCCACCATT		1	GIP2		SNP	-0.276885895	2	4	2	4	1	0
min mal_2%	72h	11652	22.31062194	0.09951616	0.003041341	0	0	11652	11611	16	493908	A	G	missense_variant	YPL030W		Ile122Met			ATTTAAACATAAGGTCGTGTG		1	TRM44		SNP	-0.079746385	1	3	1	3	1	0
min mal_2%	72h	11629	21.92552744	0.122135755	0.004758714	0	1	11629	11588	16	463609	C	G	missense_variant	YPL049C		Glu77Asp			CAGTGGCTGTCTCAGAATCCT		1	DIG1; RST1		SNP	0.012804715	2	3	3	2	1	0
min mal_2%	72h	4220	21.76153222	-0.112590304	0.004052904	1	0	4213	4172	7	376215	C	A	missense_variant	YGL067W		Pro39Thr			CGTTTTTATCCCATTTATCGA		1	NPY1		SNP	-0.146790379	2	1	2	1	1	0
min mal_2%	72h	11806	21.75323564	0.126583538	0.005141793	1	0	11806	11765	16	652919	A	T	synonymous_variant	YPR042C		744T>A	TCT	TCA	TGTTTGTGGTAGATTGAGATT		1	PUF2		SNP	0.175428773	1	4	4	1	1	0
min mal_2%	72h	5148	21.55112994	0.093799793	0.002659312	0	0	5148	5107	8	223812	A	G	intergenic_region	YHR062C	YHR063C	-54T>C			TAGGTTAAGTATTTTCTACTG	unidirectional	0	RPP1	PAN5	SNP	0.143257626	1	3	1	3	1	0
min mal_2%	72h	8818	21.49983495	-0.095325886	0.002686227	0	0	8818	8777	13	462987	G	A	intergenic_region	YMR098C-Gene_tD_GUC_		462987G>A			CCAAAAAAGTGTAAAATCCCA		0			SNP	0.117671485	3	1	1	3	0	0
min mal_2%	72h	8337	19.8405679	-0.127375127	0.004744946	0	0	8337	8296	12	954850	T	C	missense_variant	YLR416C		Lys14Glu			GCGCTTTTTTTAGGATCAACG		0	YLR416C; L9931.9		SNP	-0.146870144	4	2	4	2	1	0
min mal_2%	72h	4713	19.7342775	-0.08972831	0.002546796	0	0	4713	4672	7	893214	G	T	missense_variant	YGR197C		Asn309Lys			GACGATAATCGTTGTAGGTGA		1	SNG1		SNP	-0.020548278	3	4	3	4	1	0
min mal_2%	72h	2184	19.21556829	0.082226439	0.002095132	0	0	2184	2143	4	847822	T	C	missense_variant	YDR194C		Asn42Ser			TTGATCTCTGTTTCCATCATT		1	MSS116		SNP	0.076908244	4	2	4	2	1	0
min mal_2%	72h	11541	18.96407917	-0.211968174	0.014375576	0	0	11541	11500	16	337655	C	A	synonymous_variant	YPL112C		966G>T	GTG	GTT	TGTGTATTAACACCTCTGCGT		1	PEX25		SNP	-0.038108684	2	1	1	2	1	0
min mal_2%	72h	4550	18.72394044	-0.140198414	0.00624164	0	0	4550	4509	7	719360	A	T	missense_variant	YGR113W		Lys156Asn			AAAGAAAAAAAGACGAACAAG		1	DAM1		SNP	-0.214549876	1	4	1	4	1	0
min mal_2%	72h	774	18.40939414	-0.096396602	0.003169512	1	0	774	733	2	644849	GACA	GTGTATAGAACA,GTGTACA,G,GTGTATACA	UTR	Gene_tC_GCA_B-Gene_tE_UUC_B		644849_644850insTGTATAGA			GTGTTAAAATGACATCAGGTA		1			indel	-0.564652315	0	0	0	0	0	0
min mal_2%	72h	7300	18.21225649	-0.085672258	0.002117876	0	0	7300	7259	11	493392	G	A	missense_variant	YKR027W		Asp677Asn			TATCATTTTAGATCTATTAGT		1	BCH2; FMP50		SNP	-0.084769583	3	1	3	1	1	0
min mal_2%	72h	9613	17.54229201	0.102115461	0.003345642	0	0	9613	9572	14	437581	G	A	UTR	YNL100W	YNL101W	-32G>A			AAAGACAGAAGCAGCACACCA		1	MIC27	AVT4	SNP	0.134109762	3	1	3	1	1	0
min mal_2%	72h	10359	17.15433796	0.084704802	0.001996	0	0	10359	10318	15	288282	AT	ATT,A	intergenic_region	YOL019W-A	YOL020W	-137delT			CCCGGGAGATATTTTTTTACT	unidirectional	0	YOL019W-A	TAT2	indel	0.041315236	0	0	0	0	1	0
min mal_2%	72h	7976	16.5506899	-0.115388449	0.003952213	0	0	7976	7935	12	546355	C	T	missense_variant	YLR197W		Pro87Ser			TTTAAACTTACCAAAGGCTTC		1	NOP56; SIK1		SNP	-0.226532236	2	4	4	2	1	0
min mal_2%	72h	995	16.36248982	-0.084551008	0.00236975	1	0	995	954	3	54110	C	T	missense_variant	YCL039W		Thr489Ile			CACTCACTCACCACGAAAGAG		1	GID7; MOH2		SNP	-0.202784976	2	4	4	2	1	0
min mal_2%	72h	617	16.25497795	0.078395483	0.001945252	0	0	617	576	2	455247	ACAACAGCAGCTGCAACAAGGTGTAATGCCACAG	A	inframe_deletion	YBR108W					ATCAGTATCCACAACAGCAGC		1	AIM3		indel	0.179187216	0	1	0	1	1	0
min mal_2%	72h	703	15.91244644	0.080016931	0.002034388	1	0	702	661	2	555320	C	CT	intergenic_region	YBR157C	YBR158W	555320_555321insT			GTTCTCCCACCTTTTTTCGCT	divergent	0	ICS2	AMN1	indel	-0.24611149	2	0	2	0	1	0
min mal_2%	72h	3711	15.79422245	-0.075835953	0.001860106	0	0	3711	3670	6	71997	C	T	missense_variant	YFL033C		Ala811Thr			TTTTTCCGTGCTAGATAAACA		1	RIM15; TAK1		SNP	-0.197530539	2	4	2	4	1	0
min mal_2%	72h	8509	15.77987726	0.092746425	0.003771504	0	0	8509	8468	13	66821	C	G	missense_variant	YML103C		Lys243Asn			AATTCTGAAACTTGTACAATT		1	NUP188		SNP	0.61902745	2	3	2	3	1	1
min mal_2%	72h	9690	15.69821291	0.074459735	0.001707592	0	0	9690	9649	14	547975	AGTT	A	UTR	YNL042W	YNL042W-B	-124_-122delGTT			CTTCTAGTGCAGTTGTTGTTT		1	BOP3	YNL042W-B	indel	0.144735041	0	1	1	0	1	0
min mal_2%	72h	9521	15.49136132	-0.123956865	0.004869853	1	0	9519	9478	14	318991	A	T	UTR	YNL168C	YNL167C	-182T>A			GAATGGCAAAAGAAGGAATGG		1	FMP41	SKO1; ACR1	SNP	-0.186170529	1	4	4	1	1	0
min mal_2%	72h	9314	15.24213608	0.066502009	0.001424984	0	0	9314	9273	14	26113	C	T	missense_variant	YNL327W		Thr689Ile			AAGGTAACTACTGCTACTACA		1	EGT2		SNP	0.145522792	2	4	2	4	1	0
min mal_2%	72h	4941	15.06802783	0.074397971	0.001577854	0	0	4941	4900	8	62723	T	A	intergenic_region	YHL023C	YHL022C	-160A>T			GGCTTATAACTCATTCACCAT	unidirectional	0	NPR3; RMD11	SPO11	SNP	0.338296086	4	1	4	1	1	1
min mal_2%	72h	5733	14.30485672	-0.070899086	0.001449736	0	0	5733	5692	9	225578	G	A	missense_variant	YIL073C		Ser96Leu			ATATTTGTCTGAAGCTTTTTC		1	SPO22		SNP	-0.058632551	3	1	3	1	1	0
min mal_2%	72h	513	14.30101056	0.075293546	0.001769804	0	0	513	472	2	338292	G	T	missense_variant	YBR051W		Arg102Leu			CCTAAGTTTCGAGACAACGCT		1	YBR051W; YBR0504A		SNP	-0.127059011	3	4	3	4	1	0
min mal_2%	72h	6223	13.97513464	0.111812155	0.003851107	0	0	6223	6182	10	323526	T	C	synonymous_variant	YJL060W		141T>C	AAT	AAC	AAGCTGCCAATAACTCCAAAA		1	BNA3		SNP	-0.003526812	4	2	4	2	1	0
min mal_2%	72h	1513	13.93707033	0.070552584	0.001447786	1	0	1517	1476	4	210795	TC	T	UTR	YDL140C	YDL139C	210796delC			ATATCGTATTTCAAAATTAAT		1	RPO21	SCM3	indel	-0.012965515	0	4	0	4	1	0
min mal_2%	72h	10539	13.71026824	0.07821039	0.001881649	0	0	10539	10498	15	510569	T	C	missense_variant	YOR098C		Lys204Glu			ACGGTCCCCTTTGACTGACTA		1	NUP1		SNP	-0.127036389	4	2	4	2	0	0
min mal_2%	72h	8444	13.5667352	0.104802299	0.003414393	0	0	8444	8403	12	1057418	C	G	missense_variant	YLR459W		Gln29Glu			TCTACAACAACAACTGGACCA		1	GAB1; CDC91		SNP	0.143410685	2	3	3	2	1	0
min mal_2%	72h	9259	13.52713564	0.068009157	0.001443053	1	0	9262	9221	13	883627	C	G	synonymous_variant	YMR306W		2469C>G	CCC	CCG	GGAAGTTGCCCACAGAAGACG		1	FKS3		SNP	0.061414176	2	3	2	3	1	0
min mal_2%	72h	7957	13.46159657	0.080647311	0.001794047	0	1	7957	7916	12	515006	C	G	intergenic_region	YLR179C	YLR180W	515006C>G			GCGCCCTTGCCTACTAGTGCA	divergent	0	YLR179C; L9470.20	SAM1; ETH10	SNP	0.312136084	2	3	3	2	1	1
min mal_2%	72h	9742	13.06782661	0.081505933	0.002541162	1	0	9742	9701	14	579920	CACAGCAACAGTTACA	C	inframe_deletion	YNL027W					CCAGATCTTCCACAGCAACAG		1	CRZ1		indel	0.106614143	0	2	0	0	0	0
min mal_2%	72h	1995	12.88357467	0.079701858	0.001949613	0	0	1995	1954	4	641585	C	G	missense_variant	YDR097C		Glu751Asp			CCACAAGTCCCTCAGGGAAAG		1	MSH6; PMS3		SNP	0.164932036	2	3	2	3	1	0
min mal_2%	72h	6353	12.62136893	0.08209963	0.002748724	0	0	6353	6312	10	454904	G	A	intergenic_region	YJR009C	YJR010W	454904G>A			TCGTACGTGCGGTCCGCAAGG	divergent	0	TDH2; GPD2	MET3	SNP	0.00971769	3	1	3	1	0	0
min mal_2%	72h	952	12.29937278	-0.071432455	0.001635946	1	0	962	921	3	11280	A	T	intergenic_region	YCL069W	YCL068C	*198A>T			TAAAACATTAAAGTTTTCGGC	none	0	VBA3	YCL068C; YCL68C	SNP	0.030502884	1	4	1	4	0	0
min mal_2%	72h	2714	12.25479155	0.116389787	0.004555552	0	0	2714	2673	4	1467660	T	C	missense_variant	YDR508C		Asn262Ser			AACATCCGGGTTCACAGATGT		1	GNP1		SNP	-0.080695277	4	2	2	4	0	0
min mal_2%	72h	8378	12.24951205	-0.074919209	0.001688301	0	0	8378	8337	12	997999	A	G	synonymous_variant	YLR430W		4566A>G	CTA	CTG	TTAGGGAGCTAAGTAAAATAA		1	SEN1		SNP	0.032974136	1	3	1	3	1	0
min mal_2%	72h	7501	12.23560644	-0.073231506	0.001671163	0	0	7501	7460	12	53269	C	T	synonymous_variant	YLL041C		663G>A	AAG	AAA	CCTTTCTTGTCTTTGTAGCTT		1	SDH2		SNP	-0.080310986	2	4	4	2	1	1
min mal_2%	72h	6009	11.99831876	0.08974274	0.002488466	0	0	6009	5968	9	423054	T	C	UTR	YIR036C	YIR036W-A	-189A>G			AAAGCAATAGTAATAAAAACA		1	IRC24	YIR036W-A	SNP	0.104711959	4	2	2	4	1	0
min mal_2%	72h	5285	11.78080537	-0.079181451	0.001852509	0	0	5285	5244	8	386060	T	TC	frameshift_variant	YHR143W					TCCTCATCATTTTCAACATCA		1	DSE2		indel	NaN	4	0	4	0	1	1
min mal_2%	72h	489	11.74472416	0.06692948	0.001353522	0	0	489	448	2	303854	C	T	synonymous_variant	YBR033W		1911C>T	CAC	CAT	TACCTCACCACTTGCTGTTCA		1	EDS1		SNP	-0.151461171	2	4	2	4	1	0
min mal_2%	72h	2595	11.67824202	0.062247653	0.001232988	0	0	2595	2554	4	1342082	C	T	UTR	YDR439W	YDR440W	1342082C>T			CCAATGAAAGCTTGTATTTTC		1	LRS4	DOT1	SNP	0.057495381	2	4	4	2	1	0
min mal_2%	72h	8140	11.54113399	0.069809174	0.00149682	0	0	8140	8099	12	728083	T	C,A	UTR	YLR299C-A	YLR299W	-80A>G			TGTAATATAGTTCAAGATAAT		1	YLR299C-A	ECM38; CIS2	SNP	0.076452111	4	0	0	4	1	0
min mal_2%	72h	8413	11.43873034	0.06572124	0.001137738	0	0	8413	8372	12	1020161	G	T	synonymous_variant	YLR442C		2091C>A	GGC	GGA	CATTATGTCCGCCAACGCAAA		1	SIR3		SNP	-0.008450134	3	4	4	3	1	0
min mal_2%	72h	4733	11.33215627	-0.075632892	0.001655716	0	0	4733	4692	7	912826	A	G	UTR	YGR208W	YGR209C	*14A>G			AAATAATGATAGATAGATGTA		1	SER2	TRX2; TRX1	SNP	-0.157404585	1	3	3	1	1	1
min mal_2%	72h	8839	11.16391489	0.099772074	0.003029822	0	0	8839	8798	13	492500	G	A	synonymous_variant	YMR111C		1293C>T	TTC	TTT	CTTCTAACAAGAAAATTCTTC		1	YMR111C; YM9718.10C		SNP	0.080454461	3	1	3	1	1	0
min mal_2%	72h	1298	11.12182886	0.081571123	0.002509517	0	0	1298	1257	4	18231	T	A	synonymous_variant	YDL243C		336A>T	TCA	TCT	CTTCTTCGATTGAACTCATAT		1	AAD4		SNP	NaN	4	1	4	1	1	1
min mal_2%	72h	8733	10.86706388	0.100705546	0.003450606	0	0	8733	8692	13	363801	T	C	missense_variant	YMR047C		Asn969Asp			ATATAGTAGTTCTCATTAATG		1	NUP116; NSP116		SNP	-0.019497222	4	2	2	4	1	0
min mal_2%	72h	11245	10.83569045	0.059801392	0.001127544	0	0	11245	11204	16	87193	A	G	synonymous_variant	YPL244C		841T>C	TTA	CTA	ATCAAAACTAAAGAGCCAAAT		1	HUT1; MLF6		SNP	0.181571102	1	3	3	1	1	0
min mal_2%	72h	8567	10.70623074	0.085659335	0.001030465	0	0	8567	8526	13	99287	A	AT,T	intron_variant	YML085C					AAAAAAAAAAATTTTGCGTTG		1	TUB1		indel	0.16613767	1	0	1	0	1	0
min mal_2%	72h	6023	10.65915791	0.138859436	0.001956269	0	0	6023	5982	9	437999	T	C	missense_variant	Gene_YIR044C		Ile61Val			TTCCATCAGATGCTAAGTGGT		1			SNP	0.52995119	4	2	4	2	0	0
min mal_2%	72h	7371	10.64080632	0.061756219	0.001089705	1	0	7367	7326	11	574955	G	A	synonymous_variant	YKR071C		1026C>T	GAC	GAT	CTGAAATGCTGTCCAAATTGA		1	DRE2		SNP	0.179327355	3	1	3	1	1	0
min mal_2%	72h	8477	10.45046377	0.065012569	0.001549315	0	0	8477	8436	13	29853	T	TG	UTR	YML120C	YML119W	-47_-46insC			AATTCGATGATGTGATGAAAC		1	NDI1	YML119W; YM7056.07	indel	0.341884457	4	0	4	0	1	0
min mal_2%	72h	9617	10.25663291	-0.082258119	0.002076041	1	0	9617	9576	14	442710	T	C	intergenic_region	YNL097C-Gene_tL_CAA_		442710T>C			ACTTGTAAAATATACTCAAAT		0			SNP	-0.091990369	4	2	4	2	0	0
min mal_2%	72h	7180	10.18456337	-0.058528115	0.001075202	0	0	7180	7139	11	373968	C	A	missense_variant	YKL034W		Pro714Thr			AGAGGAAATTCCAGAAACTCA		1	TUL1		SNP	0.018783073	2	1	2	1	1	0
min mal_2%	72h	2382	10.01011734	0.080875942	0.001995158	0	0	2382	2341	4	1040300	C	T	synonymous_variant	YDR291W		573C>T	GAC	GAT	CTAACCTTGACCCATTTTCTG		1	HRQ1		SNP	0.01912431	2	4	4	2	1	0
min mal_2%	72h	9439	9.896321949	0.055210347	0.000970965	0	0	9439	9398	14	193668	C	T	missense_variant	YNL242W		Pro782Leu			TCAGGATTTCCCTGGGAACTC		1	ATG2		SNP	0.085686633	2	4	4	2	1	0
min mal_2%	72h	7918	9.625658892	0.080765079	0.001810653	0	0	7918	7877	12	491881	T	C,G	missense_variant	YLR163C		Glu458Asp			GGTTCAGTTTTTCTTCGATAT		1	MAS1; MIF1		SNP	0.17582374	4	0	0	0	1	0
min mal_2%	72h	12021	9.610187463	0.055328762	0.000936077	0	0	12021	11980	16	921739	T	G	UTR	YPR192W	YPR191W	-121T>G			CGAGTGTCGATTCCCACAATT		1	AQY1; AQY1-2	QCR2	SNP	0.12003548	4	3	3	4	1	0
min mal_2%	72h	8697	8.961574116	0.056234132	0.001012668	1	0	8690	8649	13	299038	T	C	synonymous_variant	YMR014W		171T>C	TCT	TCC	TGTTAAACTCTTTAGAGTTGA		1	BUD22		SNP	0.092938338	4	2	4	2	1	1
min mal_2%	72h	605	8.851125154	0.097577157	0.002894843	1	0	605	564	2	434090	G	A	synonymous_variant	YBR094W		2055G>A	TCG	TCA	TGATTGATTCGAATTACGAAG		1	PBY1		SNP	0.275277739	3	1	3	1	1	0
min mal_2%	72h	7096	8.845686047	0.058188854	0.000976852	0	0	7096	7055	11	262152	G	A	UTR	YKL095W	YKL096W	-125G>A			CTGCTAATACGCATAGAGTTG		1	YJU2; CWC16	CWP1	SNP	0.05612269	3	1	1	3	0	0
min mal_2%	72h	2023	8.635645947	0.062892481	0.001216766	0	0	2023	1982	4	671424	A	G	synonymous_variant	YDR108W		156A>G	CAA	CAG	AACATATTCAAGAAACGTACA		1	TRS85		SNP	0.195900465	1	3	3	1	1	0
min mal_2%	72h	11616	8.394859992	0.057198035	0.000987304	0	0	11616	11575	16	434477	T	A	UTR	YPL060W	YPL061W	-46T>A			CACATTGAGCTAATATAACAT		1	MFM1; LPE10	ALD6; ALDH1	SNP	0.013249802	4	1	1	4	1	1
min mal_2%	72h	4148	8.34474384	-0.089948638	0.000636497	0	0	4148	4107	7	321504	A	T,ATT	intergenic_region	YGL097		321504A>T			ATATATATATATATTGTTTGC		0			SNP	0.100700559	1	0	0	1	0	0
min mal_2%	72h	1331	8.344363004	0.063904386	0.000825186	0	0	1331	1290	4	60023	TAAG	T	disruptive_inframe_deletion	YDL223C					TGTTTTGACATAAGAGTATCC		1	HBT1; Crem		indel	-0.028762322	0	4	4	0	1	0
min mal_2%	72h	2467	8.229395389	0.057538034	0.000975541	1	0	2468	2427	4	1162013	T	A	missense_variant	YDR344C		Asn146Ile			TTTTTAACAATTCTTCCTTTG		0	YDR344C		SNP	-0.097090252	4	1	1	4	0	0
min mal_2%	72h	4198	8.208390708	0.072555637	0.001620879	0	0	4198	4157	7	362516	A	T	synonymous_variant	YGL077C		1401T>A	GTT	GTA	AACCCAAAAGAACAATGTTTG		1	HNM1		SNP	0.095601244	1	4	4	1	1	1
min mal_2%	72h	4832	8.145302858	-0.052770429	0.0008738	0	0	4832	4791	7	1020120	C	T	synonymous_variant	YGR264C		1734G>A	TTG	TTA	AGTTAGCCAACAATTCACTGT		1	MES1		SNP	0.017288479	2	4	2	4	1	0
min mal_2%	72h	3018	8.130399058	0.068678225	0.002163078	0	0	3018	2977	5	125211	A	T	synonymous_variant	YEL016C		1008T>A	ATT	ATA	AAAGATGCGAAATAAATGCGC		1	NPP2		SNP	0.150014854	1	4	4	1	1	0
min mal_2%	72h	3655	7.989730335	0.073255702	0.001405978	1	0	3656	3615	6	30082	C	CCA	frameshift_variant	YFL051C					TGCCCATACTCCATATTAAGT		1	YFL051C		indel	0.89772625	2	0	2	0	0	0
min mal_2%	72h	8157	7.988121333	-0.054437116	0.000957073	0	0	8157	8116	12	759605	A	G	synonymous_variant	YLR312W-A		126A>G	AGA	AGG	ATGGTTTGAGACGAGATCCAG		1	MRPL15		SNP	0.084599611	1	3	1	3	1	0
min mal_2%	72h	8840	7.858993766	-0.081415939	0.002072133	0	0	8840	8799	13	495175	A	G	synonymous_variant	YMR113W		177A>G	CCA	CCG	TTACCACTCCACACTTGGTGC		1	FOL3		SNP	0.06853119	1	3	1	3	1	0
min mal_2%	72h	2538	7.837674146	0.053931827	0.00079848	0	0	2538	2497	4	1268325	C	T	synonymous_variant	YDR398W		855C>T	GAC	GAT	TCAGTAAAGACGGCAGGAAAG		1	UTP5		SNP	0.003866577	2	4	2	4	1	0
min mal_2%	72h	20761	7.76505224	-0.055502145	0.000758203	1	0	20758	8663	13	319136	A	C	synonymous_variant	YMR022W		457A>C	AGA	CGA	TGAATTTGAGAGACAGGTAAA		1	UBC7; QRI8		SNP	0.040141837	1	2	2	1	1	0
min mal_2%	72h	9554	7.759485	-0.054130975	0.000817355	0	0	9554	9513	14	356409	T	C	UTR	YNL144C	YNL143C	356409T>C			AAATATTTTTTTCTTTTTTGC		1	YNL144C	YNL143C	SNP	-0.101500828	4	2	2	4	1	0
min mal_2%	72h	10085	7.65649917	0.131649707	0.005293151	0	1	10085	10044	15	31817	C	A	UTR	YOL155C	YOL154W	31817C>A			TAGCTTAAATCTCCTACGGGC		1	HPF1	ZPS1	SNP	0.306941572	2	1	1	2	1	1
min mal_2%	72h	5937	7.611736024	-0.066909083	0.001411501	0	0	5937	5896	9	383530	G	A	UTR	YIR017W-A	YIR016W	-36G>A			GGAAAAACAAGACATCAGGCC		1	YIR017W-A	YIR016W	SNP	0.245755383	3	1	3	1	1	0
min mal_2%	72h	10521	7.524392038	-0.051816848	0.000871326	0	0	10521	10480	15	484698	T	C	synonymous_variant	YOR086C		2082A>G	AGA	AGG	TGAAATCAGTTCTACCCTTCG		1	TCB1		SNP	-0.079783219	4	2	4	2	1	0
min mal_2%	72h	4029	7.266180846	0.050600332	0.000794008	0	0	4029	3988	7	142656	G	A	synonymous_variant	YGL192W		411G>A	CTG	CTA	AAGACCAACTGCTGGGTAGAC		1	IME4; SPO8		SNP	-0.054213938	3	1	1	3	1	0
min mal_2%	72h	2686	7.070762619	0.0566121	0.000862766	0	0	2686	2645	4	1447449	T	G	intergenic_region	YDR498C	YDR499W	1447449T>G			GTGGCACCGATGTTAAGCACT	divergent	0	SEC20	LCD1	SNP	0.010059114	4	3	4	3	1	0
min mal_2%	72h	7266	6.937380586	0.054553516	0.000937771	0	0	7266	7225	11	463057	C	T	intergenic_region	YKR011C	YKR012C	463057C>T			CATGCTAAAACAAGGAAGTTT	unidirectional	0	YKR011C; YK110	YKR012C	SNP	0.064615727	2	4	2	4	1	0
min mal_2%	72h	1948	6.870852906	0.071112763	0.000538302	1	0	1948	1907	4	592981	G	T	UTR	YDR073W	YDR074W	*33G>T			TTTTTATTTTGTTTTTTTTTT		1	SNF11	TPS2; PFK3	SNP	0.472950305	3	4	0	0	1	0
min mal_2%	72h	2960	6.7671859	0.048190353	0.000795397	0	0	2960	2919	5	80396	G	A	intergenic_region	YEL038W	YEL039C	-66G>A			CAACGATGACGGTGGTGAGTG	none	0	UTR4	CYC7; CYP3	SNP	0.202822944	3	1	1	3	0	0
min mal_2%	72h	3123	6.542362973	0.066287352	0.001396355	0	0	3123	3082	5	234669	G	T	missense_variant	YER041W		Val737Phe			TGACCAACTTGTCACAGACGC		1	YEN1		SNP	-0.15033831	3	4	4	3	1	0
min mal_2%	72h	1315	6.513267685	-0.245696494	0.000389358	0	0	1315	1274	4	43887	GA	G,GAA,AA,TA,GAAA	intergenic_region	YDL229W	YDL230W	-178G>A			GCACGCAACTGAAAAAAAAAA	unidirectional	0	SSB1; YG101	PTP1	indel	NaN	0	0	0	0	1	0
min mal_2%	72h	20614	6.497587735	0.47743753	0.000364874	1	0	20614	8519	13	97583	A	ATT,ATTT,ATTTT,AT	UTR	YML086C	YML085C	97583_97584insTT			CCTCATTTCCATTTTTTTTTT		1	ALO1	TUB1	indel	-1.740542638	1	0	0	1	1	0
min mal_2%	72h	8901	6.492991363	0.081253655	0.002100247	0	0	8901	8860	13	540307	T	C	missense_variant	YMR135W-A		Ser133Pro			CGGACAACAGTCAAATAAACT		0	YMR135W-A		SNP	0.223528739	4	2	4	2	0	0
min mal_2%	72h	11543	6.490527081	-0.071097164	0.001621814	0	1	11543	11502	16	340393	T	C	synonymous_variant	YPL111W		450T>C	GAT	GAC	CCCACGCTGATATAAACACCA		1	CAR1		SNP	-0.194355712	4	2	4	2	1	0
min mal_2%	72h	16880	6.463683171	-0.100993048	0.00037791	1	0	16880	4785	7	1011080	GA	G,AA,GAA	intergenic_region	YGR258C	YGR259C	1011080G>A			TACCAAAAAAGAAAAAAAAAA	unidirectional	0	RAD2	YGR259C	indel	0.233912046	0	0	0	0	1	0
min mal_2%	72h	88	6.362060777	-0.04727126	0.00064773	0	0	88	47	1	65451	A	C	UTR	YAL041W	YAL040C	*47A>C			CAAGAAAAAAACATTAGATAG		1	CDC24; CLS4	CLN3	SNP	-0.2342699	1	2	1	2	1	1
min mal_2%	72h	6224	6.320035895	-0.071504609	0.001646233	0	0	6224	6183	10	327857	A	G	missense_variant	YJL058C		Ile6Thr			TCGAAGGAGTATATCTTCTGC		1	BIT61		SNP	-0.005322773	1	3	1	3	1	0
min mal_2%	72h	8983	6.272839999	0.045599433	0.000632288	0	0	8983	8942	13	614530	C	A	missense_variant	YMR176W		Leu931Ile			TTTACGTCATCTACCGCTTAA		1	ECM5		SNP	0.382953517	2	1	1	2	1	0
min mal_2%	72h	7984	6.21294605	0.070682694	0.001248027	0	0	7984	7943	12	550608	C	T	missense_variant	YLR202C		Cys10Tyr			GTAGAAAACGCATATATTTAT		1	YLR202C		SNP	-0.091346171	2	4	2	4	1	0
min mal_2%	72h	8342	6.06884614	0.082564232	0.001923673	0	0	8342	8301	12	956536	T	C	synonymous_variant	YLR417W		1527T>C	TCT	TCC	ATCCTGGTTCTGATCTCCTAA		1	VPS36		SNP	-0.080930732	4	2	2	4	1	0
min mal_2%	72h	1198	6.043498168	0.080232732	0.002049013	0	0	1198	1157	3	254926	C	A	missense_variant	YCR081W		His186Asn			GAAATCGAACCACAAAAAGAA		1			SNP	-0.228640643	2	1	2	1	1	0
min mal_2%	72h	12065	5.978217571	-0.0588961	0.000574349	0	0	12065	12024	17	18991	C	A	missense_variant	Q0060		Asn81Lys			GTTTTGGTAACCAAAAAAGAT		0	AI3		SNP	-0.181887519	2	1	0	0	0	0
min mal_2%	72h	10853	5.961140528	-0.074991885	0.001472618	0	0	10853	10812	15	822432	A	AT	intergenic_region	YOR266W	YOR265W	*138_*139insT			GTTACTCTATATTGTATGTAT	unidirectional	0	PNT1	RBL2	indel	-0.211274986	1	0	1	0	1	0
min mal_2%	72h	3828	5.911089001	0.040463684	0.00051407	0	0	3828	3787	6	212247	G	A	synonymous_variant	YFR029W		1311G>A	GCG	GCA	ATACAGGCGCGGAACAAGCAT		1	PTR3		SNP	0.182215861	3	1	1	3	1	0
min mal_2%	72h	1560	5.887322054	0.173864643	0.000305979	0	0	1560	1519	4	256620	A	AT	UTR	YDL114W	YDL113C	*90_*91insT			GCTAAAAAAAAATGCTCATAA		1	YDL114W	ATG20	indel	0.177302266	1	0	0	1	1	0
min mal_2%	72h	11788	5.780562741	0.126651198	0.004858814	0	0	11788	11747	16	627247	A	G	UTR	YPR029C	YPR030W	627247A>G			AAATATCGTAAAGAAAGTTAG		1	APL4	CSR2; MRG19	SNP	0.283062178	1	3	3	1	1	0
min mal_2%	72h	3792	5.759641861	0.058193894	0.001120035	0	0	3792	3751	6	168335	A	G	missense_variant	YFR012W		Ile150Val			ATGCACCGTGATCCTGTTACT		1	DCV1		SNP	NaN	1	3	1	3	1	0
min mal_2%	72h	4946	5.732522919	-0.064543737	0.000574066	0	0	4946	4905	8	67613	GA	GAA,G,GAAA	intergenic_region	YHL020C	YHL019W-A	-158delT			CATTGAGGTGGAAAAAAAAAA	divergent	0	OPI1	YHL019W-A	indel	NaN	0	0	0	0	0	0
min mal_2%	72h	11789	5.722053255	0.12137882	0.004407902	0	0	11789	11748	16	627281	A	AC	UTR	YPR029C	YPR030W	627281_627282insC			CAACCTCTCTACCTTCGTGGC		1	APL4	CSR2; MRG19	indel	0.233800169	1	0	1	0	1	0
min mal_2%	72h	22139	5.71217996	-0.056843693	0.000975413	1	0	22139	10044	15	31817	C	A	UTR	YOL155C	YOL154W	31817C>A			TAGCTTAAATCTCCTACGGGC		1	HPF1	ZPS1	SNP	0.069088774	2	1	1	2	1	1
min mal_2%	72h	2434	5.654899205	-0.083377538	0.002175804	0	0	2434	2393	4	1130624	A	G	missense_variant	YDR331W		Asn346Ser			CGCAAAAACAATCAATCCTCC		1	GPI8		SNP	-0.227593764	1	3	3	1	1	0
min mal_2%	72h	17539	5.610035817	-0.089046375	0.000418101	1	0	17539	5444	9	27196	C	CT,CTT	UTR	YIL169C-Gene	YIL168W	27196_27197insT			GGGTTATTTTCTTTTTTTTTG		1		YIL168W; YI9402.08A	indel	-0.049603311	2	0	0	0	1	0
min mal_2%	72h	8912	5.529644287	-0.062529648	0.001240688	0	0	8912	8871	13	548118	T	C	synonymous_variant	YMR140W		405T>C	TTT	TTC	TAGCGCCGTTTTACACTCCTT		1	SIP5		SNP	0.208152308	4	2	2	4	1	0
min mal_2%	72h	7695	5.503105976	-0.040644868	0.000495507	0	0	7695	7654	12	239002	A	C	UTR	YLR046C	YLR047C	-189T>G			TGAGAGTGTCATGTATTCAGT		1	YLR046C; L2111	FRE8	SNP	-0.154750605	1	2	1	2	1	0
min mal_2%	72h	4865	5.48055303	-0.054550578	0.000783563	0	0	4865	4824	7	1048542	AAAG	A	UTR	YGR278W	YGR279C	*79_*81delAAG			GCCAAAAAAAAAAGAAAGGTA		1	CWC22	SCW4	indel	-0.120906732	0	1	0	1	1	0
min mal_2%	72h	8016	5.470916655	0.057775002	0.000747556	0	0	8016	7975	12	568017	CTTT	CTT,CT,C	intergenic_region	YLR213C	YLR214W	-98_-96delAAA			CTGGTATTGTCTTTTTTTTTT	divergent	0	CRR1	FRE1	indel	0.282356295	0	0	0	0	1	1
min mal_2%	72h	11723	5.446717218	-0.046166122	0.000671079	0	0	11723	11682	16	574886	A	G	synonymous_variant	YPR008W		1869A>G	CCA	CCG	TGTTCTCCCCACCATTAAAAA		1	HAA1		SNP	-0.111805014	1	3	3	1	1	0
min mal_2%	72h	1136	5.402307362	0.060514695	0.000541527	0	0	1136	1095	3	203261	C	A	missense_variant	YCR042C		Val713Leu			TCCTCCCCTACCACTTTTTCG		1	TAF2		SNP	-0.060861336	2	1	2	1	1	0
min mal_2%	72h	4558	5.183041684	0.066767076	0.001321566	0	0	4558	4517	7	727961	T	G	intergenic_region	YGR119C	YGR118W	*85A>C			GTTGAAGTTCTGTTCATATAC	divergent	0	NUP57	RPS23A; RPS28A	SNP	-0.170911943	4	3	3	4	1	0
min mal_2%	72h	8409	5.147481633	-2.241546032	0.000236552	0	0	8409	8368	12	1019132	TAAA	AAAA,T	intergenic_region	YLR442C	YLR441C	*183A>T			AAAAAAAAAATAAAATATATT	unidirectional	0	SIR3	RPS1A	SNP	NaN	0	0	0	0	1	0
min mal_2%	72h	603	5.124615616	-0.070142834	0.001575324	1	0	602	561	2	431266	C	A	UTR	YBR093C	YBR094W	431266C>A			CTTTTAATCACTTTTACTTTT		1	PHO5	PBY1	SNP	0.228285547	2	1	1	2	1	0
min mal_2%	72h	3434	5.118075272	-0.051875975	0.000538205	0	0	3434	3393	5	561783	TG	T	frameshift_variant	YER186C					TATTCATTTTTGTTAGCCACG		1	YER186C		indel	NaN	0	4	0	4	1	1
min mal_2%	72h	11607	5.075897831	0.054220959	0.000406785	0	0	11607	11566	16	425230	A	G	UTR	YPL068C	YPL067C	-134T>C			TGGCATGCTGAAAAAAAAAAA		1	YPL068C	YPL067C	SNP	0.175266508	1	3	1	3	0	0
min mal_2%	72h	3641	5.004232557	-0.057173943	0.000884439	0	1	3641	3600	6	19636	A	G	UTR	YFL055W	YFL054C	19636A>G			ATATTTCCGGAAAAAAAAGCT		1	AGP3	YFL054C	SNP	0.101209633	1	3	1	3	1	0
min mal_2%	72h	1296	4.966400357	-0.04952875	0.000700448	0	0	1296	1255	4	16673	G	A	missense_variant	YDL244W		Gly157Asp			ATCGATGCCGGTATCGGTATC		1	THI13		SNP	0.768909023	3	1	3	1	1	0
min mal_2%	72h	982	4.905898529	0.042159545	0.00055731	0	0	982	941	3	48180	G	C	missense_variant	YCL044C		Thr62Ser			AGATTGGATAGTGATTAGAGT		1	MGR1		SNP	-0.052925266	3	2	2	3	1	0
min mal_2%	72h	1403	4.88551073	0.040404884	0.000468536	0	0	1403	1362	4	121955	T	C	intergenic_region	YDL190C	YDL189W	121955T>C			GAATATCGATTAAGAAGCGTT	divergent	0	UFD2	RBS1	SNP	-0.053054211	4	2	4	2	1	1
min mal_2%	72h	6364	4.77679454	0.04504135	0.000669055	0	0	6364	6323	10	466331	T	A	UTR	YJR016C	YJR018W	-123A>T			TATACTACTATATTACTGAGT		1	ILV3	YJR018W	SNP	0.149777777	4	1	1	4	1	0
min mal_2%	72h	4446	4.775836983	0.039576078	0.00050747	0	0	4446	4405	7	624442	A	G	synonymous_variant	YGR067C		345T>C	TAT	TAC	TACTACTATGATAGTGAATAT		1	YGR067C		SNP	-0.003187369	1	3	1	3	1	0
min mal_2%	72h	11786	4.764831909	-0.071178934	0.001472414	0	0	11786	11745	16	623271	T	A	UTR	YPR028		623271T>A			TTCTAACCTTTATTTTTTTAT		1			SNP	0.145429215	4	1	1	4	1	0
min mal_2%	72h	8439	4.741653738	0.06023412	0.001010859	0	0	8439	8398	12	1054544	T	C	UTR	YLR455W	YLR456W	*1T>C			TACGCCTTGATAATAATACTT		1	YLR455W	YLR456W	SNP	0.174618734	4	2	4	2	1	0
min mal_2%	72h	5621	4.694187718	-0.037259459	0.000411695	0	0	5621	5580	9	122617	T	C	UTR	YIL125W	YIL126W	-72T>C			TTTCCCCAAATTAAAGTTTCG		1	KGD1; OGD1	STH1; NPS1	SNP	-0.285284583	4	2	2	4	1	1
min mal_2%	72h	3480	4.651544104	0.128330168	0.000240353	0	0	3480	3439	5	563428	CT	C	intergenic_region	YER186C	YER187W	563429delT			GATTTTTTAACTTCGATTTCC	divergent	0	YER186C	YER187W	indel	0.068804437	0	2	2	0	1	1
min mal_2%	72h	8344	4.641464272	0.061417869	0.001103548	0	0	8344	8303	12	961463	T	C	synonymous_variant	YLR419W		3036T>C	CTT	CTC	TGGAATCCCTTTATTTATCTG		1	YLR419W		SNP	-0.012668536	4	2	2	4	1	0
min mal_2%	72h	3037	4.562249467	0.044980477	0.000679821	1	0	3040	2999	5	165491	T	G	missense_variant	YER007W		Phe322Cys			AATAAGACATTTCCCTCTTTG		1	PAC2		SNP	-0.0718315	4	3	3	4	1	0
min mal_2%	72h	15174	4.490095637	-0.036208054	0.000392553	1	0	15174	3079	5	230512	A	G	missense_variant	YER040W		Asn240Asp			CAACAATAGTAATATCCAGCA		1	GLN3		SNP	0.033378255	1	3	1	3	1	0
min mal_2%	72h	11816	4.402441516	-0.055185227	0.000951586	0	0	11816	11775	16	656911	A	G	missense_variant	YPR046W		Lys38Arg			TTGATTAGAAAACACAATCAT		1	MCM16		SNP	0.073875061	1	3	3	1	1	0
min mal_2%	72h	17338	4.402387347	-0.094868144	0.000295328	1	0	17338	5243	8	386052	C	T	synonymous_variant	YHR143W		543C>T	TCC	TCT	AAACATCATCCTCATCATTTT		1	DSE2		SNP	0.511264489	2	4	2	4	1	1
min mal_2%	72h	11777	4.394889087	0.064434326	0.001176298	0	0	11777	11736	16	613369	G	A	UTR	YPR025C	YPR024W	*8C>T			TACGGTAACAGAGCTGTTTCA		1	CCL1	YME1	SNP	0.112385095	3	1	1	3	1	0
min mal_2%	72h	6172	4.36403577	-0.060839315	0.001173297	0	0	6172	6131	10	257035	G	A	intergenic_region	YJL093C	YJL092W	257035G>A			CCACTGCTTCGTATTGTATAT	divergent	0	TOK1; DUK1	SRS2	SNP	-0.100965302	3	1	1	3	1	0
min mal_2%	72h	10139	4.356711747	0.038203961	0.000471655	0	0	10139	10098	15	79341	T	C	missense_variant	YOL128C		Ile47Val			CCGTGGCCTATCCGTTTCCCT		1	YGK3		SNP	0.016824559	4	2	4	2	1	0
min mal_2%	72h	10330	4.332529156	0.038805393	0.000459895	0	0	10330	10289	15	269477	G	A	missense_variant	YOL030W		Ala431Thr			GACTTCAAAGGCATCTTCCTC		1	GAS5		SNP	0.142988416	3	1	1	3	1	1
min mal_2%	72h	20651	4.330190023	-0.035638412	0.000380657	0	0	20651	8556	13	133462	G	A	UTR	YML070W	YML069W	-13G>A			CTATATCTAAGACTAAATTTT		1	DAK1	POB3	SNP	0.089675548	3	1	3	1	1	0
min mal_2%	72h	7925	4.288430389	-0.054291891	0.000873151	0	0	7925	7884	12	500001	G	A	synonymous_variant	YLR168C		270C>T	AGC	AGT	TCATGGTCAAGCTCTTTTTAT		1	UPS2		SNP	0.027735793	3	1	1	3	1	0
min mal_2%	72h	16202	4.148823611	0.062150441	0.000264595	1	0	16202	4107	7	321504	A	T,ATT	intergenic_region	YGL097		321504A>T			ATATATATATATATTGTTTGC		0			SNP	-0.062679022	1	0	0	1	0	0
min mal_2%	72h	9362	4.12771265	-0.037820276	0.000395898	0	0	9362	9321	14	104676	A	G	UTR	Gene_tT_AGU_N1		-201A>G			TTAACAATGGAATCCCAACAA		1			SNP	0.005969826	1	3	1	3	0	0
min mal_2%	72h	9640	4.083545121	-0.048766137	0.000492181	0	1	9640	9599	14	469870	A	G	intergenic_region	YNL084C	YNL085W	*183T>C			ATTCTATTATATAAATATGTA	divergent	0	END3	MKT1	SNP	-0.29470502	1	3	3	1	1	0
min mal_2%	72h	11537	4.068627422	-0.101345113	0.003192359	1	0	11538	11497	16	336019	G	A	missense_variant	YPL114W		Met24Ile			CGAGTGTGATGAGTGTCTGCT		1	YPL114W		SNP	0.021727826	3	1	1	3	1	0
min mal_2%	72h	1165	4.066138552	-0.035712733	0.00039978	0	0	1165	1124	3	226294	G	A	synonymous_variant	YCR061W		732G>A	ACG	ACA	CGACCGCCACGGCCACCAATA		1			SNP	-0.07045811	3	1	3	1	1	0
min mal_2%	72h	11795	4.060057178	-0.055563228	0.000969899	0	0	11795	11754	16	635798	A	G	missense_variant	YPR032W		Glu559Gly			TTTGCCGCAGAGACTCTCGAG		1	SRO7		SNP	0.168089845	1	3	3	1	1	0
min mal_2%	72h	378	3.9771243	-0.070639529	0.000268752	0	0	378	337	2	161451	G	A	intergenic_region	YBL032W	YBL031W	*122G>A			GATTCAATATGTATATATTTA	unidirectional	0	HEK2; KHD1	SHE1	SNP	NaN	3	1	3	1	1	0
min mal_2%	72h	19501	3.937551237	0.03578452	0.000310476	0	0	19501	7406	11	645162	T	C	UTR	YKR101W	YKR102W	645162T>C			TATACTTGACTTTTTTTACTT		1	SIR1	FLO10	SNP	-0.035196473	4	2	2	4	1	0
min mal_2%	72h	2785	3.871638499	-0.050278264	0.000597441	0	0	2785	2744	4	1517680	GT	G	intergenic_region	YDR540C	YDR541C	-6delA			TCTCATGATAGTTTTTTTTTT	unidirectional	0	IRC4	YDR541C	indel	0.560605425	0	3	3	0	1	0
min mal_2%	72h	21716	3.821597805	0.039001746	0.000302999	1	0	21716	9621	14	502917	A	T	intergenic_region	YNL066W	YNL065W	*140A>T			GTTTCTATTTATCATTCTTCC	unidirectional	0	SUN4; SCW3	AQR1	SNP	-0.091711535	1	4	1	4	1	0
min mal_2%	72h	20136	3.809717377	-0.149377517	0.000192244	1	0	20136	8041	12	646385	G	GAA,GAAA,GAAAA	UTR	YLR256W	YLR255C	-30_-29insAA			AGAAGAAAAAGAAAAAAAAAA		1	HAP1; CYP1	YLR255C	indel	0.08056301	3	0	0	0	1	0
min mal_2%	72h	5680	3.758877662	-0.051235977	0.000296861	0	0	5680	5639	9	169788	TCC	TCCCCC,CCC,TCCCC,T	intergenic_region	YIL105C	YIL104C	-147A>G			TCGTTGTTTTTCCCCCCCCCA	unidirectional	0	SLM1; LIT2	SHQ1	indel	NaN	0	0	0	0	1	0
min mal_2%	72h	258	3.654900435	-0.033774483	0.000328562	0	0	258	217	2	28209	GAAACGGCTGTCCTTTAGACTGGTTTAAATCTGTTTCTGATAAAGAGTGGGATGAATTTTTCGCCACCGGTCTTGATGTTAT	G	inframe_deletion	YBL101C					GGAGAGGGTTGAAACGGCTGT		1	ECM21		indel	-0.160156107	0	3	0	3	1	1
min mal_2%	72h	5477	3.610681952	0.823893519	0.000159787	0	0	5477	5436	9	19625	C	T	synonymous_variant	Gene_YIL171W		111C>T			ACTCCAAAGACTCCCTCAACC		0			SNP	NaN	2	4	2	4	0	0
min mal_2%	72h	4516	3.541750095	0.036080133	0.000340632	0	0	4516	4475	7	676388	C	T	UTR	YGR095C	YGR096W	-46G>A			TGGTATTGGGCTCCTTGTTAT		1	RRP46	TPC1	SNP	0.06835337	2	4	4	2	1	0
min mal_2%	72h	16873	3.428247596	0.030515439	0.000293245	1	0	16873	4778	7	1004704	C	T	synonymous_variant	YGR256W		81C>T	CAC	CAT	CAGCGGATCACGGATTTACCG		1	GND2		SNP	-0.012651991	2	4	2	4	1	1
min mal_2%	72h	12576	3.406601094	-0.030653689	0.000297059	0	0	12576	481	2	351335	G	A	synonymous_variant	YBR056W-A		81G>A	CCG	CCA	AAGGGCCGCCGCCACCAAGAA		1	YBR056W-A		SNP	0.04623359	3	1	1	3	1	0
min mal_2%	72h	3312	3.385407454	0.039976687	0.000454595	0	0	3312	3271	5	487484	A	G	intergenic_region	Gene_tE_UUC_E3		*153A>G			AGTAATCAATAAAGTCAAAAT		0			SNP	0.025111832	1	3	3	1	0	0
min mal_2%	72h	7518	3.374277913	0.072491605	0.001537613	0	0	7518	7477	12	75931	T	C	missense_variant	YLL032C		Ile273Val			CCTGGGGTAATATTAGTCAAT		1	YLL032C		SNP	-0.152722964	4	2	2	4	1	0
min mal_2%	72h	5286	3.34845563	-0.048111906	0.000208038	0	0	5286	5245	8	386061	T	TCAACATCATCCTCATCATTC,C	frameshift_variant	YHR143W					CCTCATCATTTTCAACATCAT		1	DSE2		indel	-0.127547517	4	0	0	0	1	1
min mal_2%	72h	21517	3.325750623	0.03349792	0.000252044	1	0	21517	9422	14	214773	C	A	intergenic_region	YNL232W	YNL233W	-150C>A			TAAAAATTTCCAAAAAATATT	unidirectional	0	CSL4; SKI4	BNI4	SNP	-0.032919068	2	1	2	1	1	0
min mal_2%	72h	10197	3.290154824	0.038070518	0.000476213	0	0	10197	10156	15	143906	A	T	UTR	YOL093W	YOL092W	143906A>T			TCCCTTTTTAATATTAACAAC		1	TRM10	YPQ1	SNP	-0.048865304	1	4	1	4	1	0
min mal_2%	72h	10412	3.277946904	-0.041892246	0.000453267	0	0	10412	10371	15	363969	T	TG	intergenic_region	YOR017W	YOR018W	*155_*156insG			CACATATTAATTAAACAATGG	unidirectional	0	PET127	ROD1	indel	-0.012585892	4	0	0	4	1	0
min mal_2%	72h	20888	3.262033913	0.065971289	0.000178058	1	0	20888	8793	13	489751	CGCT	C	inframe_deletion	YMR109W					GTGCTACACCCGCTGCTACAC		1	MYO5		indel	0.090242809	0	2	0	2	1	0
min mal_2%	72h	17636	3.225829633	-0.029152528	0.000276078	0	0	17636	5541	9	84696	C	T	synonymous_variant	YIL142W		1395C>T	AAC	AAT	CCATATACAACGGTATCTCCA		1	CCT2		SNP	0.058620935	2	4	4	2	1	0
min mal_2%	72h	21751	3.145112812	-0.767212868	0.000138558	1	0	21751	9656	14	554932	T	TA,A	UTR	YNL039W	YNL040W	-116T>A			AAAAAAAAATTAAAAAAAAAC		1	BDP1; TFC5	YNL040W; N2679	indel	0.917797198	4	0	4	0	1	0
min mal_2%	72h	1294	3.119304073	0.03631247	0.000432936	0	0	1294	1253	4	2228	A	T	missense_variant	YDL248W		Asn143Tyr			GAATACTAAGAATTTCTTTTT		1	COS7		SNP	0.172448498	1	4	1	4	1	1
min mal_2%	72h	10090	3.048674276	0.08488181	0.000911439	0	0	10090	10049	15	32395	AGC	GGC,A	UTR	YOL155C	YOL154W	32395A>G			ACTAATTCATAGCAAAATTCA		1	HPF1	ZPS1	SNP	NaN	0	0	0	0	1	1
min mal_2%	72h	11084	3.043456612	-0.034782113	0.000390094	0	0	11084	11043	15	1074349	T	G	missense_variant	YOR389W		Ile46Ser			GCAACCAAAATCACAGACACA		1	YOR389W		SNP	-0.152783191	4	3	4	3	1	1
min mal_2%	72h	11764	3.022247881	0.055581663	0.000869896	0	0	11764	11723	16	605104	G	T	synonymous_variant	YPR022C		2209C>A	CGA	AGA	TTATTATTTCGTAAGATTTGA		1	YPR022C		SNP	-0.113390655	3	4	3	4	1	0
min mal_2%	72h	7727	3.013176413	0.628054148	0.000129994	0	0	7727	7686	12	265316	AT	TT,A	UTR	YLR064W	YLR063W	-140A>T			GTTTAGAAAAATTTTTTTTCT		1	PER33	BMT6	SNP	NaN	0	0	0	0	1	0
min mal_2%	72h	19142	3.00967041	0.028309241	0.000248452	1	0	19142	7047	11	253995	C	A	missense_variant	YKL100C		Ser489Ile			CAAAATAGTACTAATCAACAA		1	YKL100C; YKL450		SNP	-0.034870361	2	1	2	1	1	0
min mal_2%	96h	41	219.331112	0.506782224	0.031205272	0	0	41	0	0	0				geometric							0				0	0	0	0	0	0	0
min mal_2%	96h	4156	89.96966356	-0.223969773	0.013336526	1	0	4150	4109	7	321749	G	A	UTR	YGL097W	YGL096W	-33G>A			CCTGGATCCAGAAACTTAAAA		1	SRM1	TOS8	SNP	-0.056770807	3	1	1	3	1	0
min mal_2%	96h	5173	86.7855491	-0.318064445	0.027353298	1	0	5173	5132	8	253025	C	T	synonymous_variant	YHR077C		2619G>A	GAG	GAA	CTGGCGCTGACTCTGTGTTCG		1	NMD2		SNP	-0.127758436	2	4	2	4	1	0
min mal_2%	96h	1320	62.75842059	0.43218907	0.008988468	0	1	1320	1279	4	49408	G	GA	UTR	YDL227C	YDL226C	49408_49409insA			AGGGAAAAATGAAAAAAAGGA		1	HO	GCS1	indel	0.086246994	3	0	3	0	1	0
min mal_2%	96h	10308	54.36977733	0.22782073	0.014180782	1	0	10308	10267	15	244594	A	G	synonymous_variant	YOL045W		1098A>G	ACA	ACG	CAAATTCGACAAGCAATAATA		1	PSK2		SNP	0.190488053	1	3	1	3	1	0
min mal_2%	96h	7096	52.18700677	0.154249433	0.005825535	1	0	7096	7055	11	262152	G	A	UTR	YKL095W	YKL096W	-125G>A			CTGCTAATACGCATAGAGTTG		1	YJU2; CWC16	CWP1	SNP	0.071611786	3	1	1	3	0	0
min mal_2%	96h	10330	48.33280158	0.196882138	0.01004695	1	0	10330	10289	15	269477	G	A	missense_variant	YOL030W		Ala431Thr			GACTTCAAAGGCATCTTCCTC		1	GAS5		SNP	0.147508104	3	1	1	3	1	1
min mal_2%	96h	11868	44.19967246	0.149714325	0.005986112	1	0	11865	11824	16	720416	C	G	missense_variant	YPR093C		Glu3Asp			AAATAGGACACTCTTCCATCT		1	ASR1		SNP	0.075021863	2	3	3	2	1	0
min mal_2%	96h	11788	43.76959587	0.151538262	0.005904319	1	0	11788	11747	16	627247	A	G	UTR	YPR029C	YPR030W	627247A>G			AAATATCGTAAAGAAAGTTAG		1	APL4	CSR2; MRG19	SNP	0.26776873	1	3	3	1	1	0
min mal_2%	96h	4876	43.34877809	0.171931873	0.007671315	1	0	4876	4835	7	1066563	C	G	UTR	YGR286C	YGR287C	1066563C>G			AATCAACGACCCTATATAACT		1	BIO2	IMA1	SNP	0.487409302	2	3	3	2	1	0
min mal_2%	96h	99	40.80437612	-0.152094318	0.00628612	0	0	99	58	1	75211	T	C	synonymous_variant	YAL036C		942A>G	AGA	AGG	AACGGTCTGATCTTAGCACCA		1	RBG1; FUN11		SNP	-0.21257891	4	2	4	2	1	0
min mal_2%	96h	11448	40.541987	0.187594763	0.009343666	0	0	11448	11407	16	263635	C	G,A	missense_variant	YPL153C		Met186Ile			TGTTGGCCACCATTGATGATG		1	RAD53		SNP	0.010792494	2	0	2	0	1	0
min mal_2%	96h	2960	38.65564639	0.164603075	0.007879165	0	0	2960	2919	5	80396	G	A	intergenic_region	YEL038W	YEL039C	-66G>A			CAACGATGACGGTGGTGAGTG	none	0	UTR4	CYC7; CYP3	SNP	0.206039834	3	1	1	3	0	0
min mal_2%	96h	9025	38.53403426	0.13676308	0.004886837	1	0	9026	8985	13	665729	A	G	UTR	YMR201C	YMR200W	*116T>C			TTTTCAAACCAGTTTTTCCGA		1	RAD14	ROT1	SNP	0.218648434	1	3	3	1	1	0
min mal_2%	96h	9594	35.87970316	0.123639613	0.00412167	0	0	9594	9553	14	408355	C	T	synonymous_variant	YNL116W		15C>T	ATC	ATT	ACACGCCTATCCCTGCTAATA		1	DMA2; CHF2		SNP	0.202188417	2	4	4	2	1	1
min mal_2%	96h	10323	35.27044923	-0.189872981	0.009731931	0	1	10323	10282	15	261313	A	C	missense_variant	YOL034W		Glu464Ala			GATTTAAAGGAGGTCCGTGAT		1	SMC5		SNP	-0.013083499	1	2	2	1	1	0
min mal_2%	96h	6364	35.19835915	0.122813009	0.004222878	1	0	6364	6323	10	466331	T	A	UTR	YJR016C	YJR018W	-123A>T			TATACTACTATATTACTGAGT		1	ILV3	YJR018W	SNP	0.171906668	4	1	1	4	1	0
min mal_2%	96h	11113	33.47897796	-0.134076035	0.005268605	1	0	11110	11069	16	20077	C	A	UTR	YPL275W	YPL274W	20077C>A			ACTTTAGTTCCAAATCTCCAA		1	FDH2	SAM3	SNP	-0.106420067	2	1	2	1	1	1
min mal_2%	96h	6929	33.41777607	-0.132329214	0.004666795	0	0	6929	6888	11	113698	A	T	missense_variant	YKL178C		Asp310Glu			CCTTATTCTTATCAATGAATC		1	STE3		SNP	-0.153480771	1	4	1	4	1	0
min mal_2%	96h	4423	33.35061423	-0.180023403	0.00959427	1	0	4423	4382	7	605966	C	A	intergenic_region	YGR058W	YGR057C	-170C>A			TCGCTTTTAACAACTGATAAT	none	0	PEF1	LST7	SNP	-0.407837587	2	1	1	2	1	0
min mal_2%	96h	7632	33.29803974	0.158087308	0.006498599	1	0	7632	7591	12	180329	T	G	synonymous_variant	YLR019W		42T>G	ACT	ACG	CTTCAGATACTTCCAAAACAC		1	PSR2		SNP	0.274989585	4	3	3	4	1	0
min mal_2%	96h	4017	32.73462217	-0.113035604	0.003383203	0	0	4017	3976	7	131572	A	G	synonymous_variant	YGL195W		48A>G	AAA	AAG	TTTTAGAGAAAGGCACCCGCG		1	GCN1		SNP	-0.058255239	1	3	1	3	1	0
min mal_2%	96h	3711	32.61584647	-0.117928767	0.003819189	0	0	3711	3670	6	71997	C	T	missense_variant	YFL033C		Ala811Thr			TTTTTCCGTGCTAGATAAACA		1	RIM15; TAK1		SNP	-0.204978571	2	4	2	4	1	0
min mal_2%	96h	2516	31.44942989	0.147962677	0.005623728	1	0	2516	2475	4	1242195	T	C	UTR	YDR384C	YDR385W	-164A>G			TAAATATTCCTTCTGAGTCAC		1	ATO3	EFT2	SNP	0.10122885	4	2	4	2	1	0
min mal_2%	96h	10085	30.75557361	0.1107991	0.003182937	0	0	10085	10044	15	31817	C	A	UTR	YOL155C	YOL154W	31817C>A			TAGCTTAAATCTCCTACGGGC		1	HPF1	ZPS1	SNP	0.262651696	2	1	1	2	1	1
min mal_2%	96h	11956	30.41110862	-0.140003907	0.005056945	0	0	11956	11915	16	840461	G	A	UTR	YPR156C	YPR157W	840461G>A			GCCAAGCACAGAGAAGCTAGT		1	TPO3	TDA6	SNP	-0.069892015	3	1	3	1	1	0
min mal_2%	96h	9530	29.53354114	0.11258	0.003413227	1	0	9530	9489	14	327674	T	C	synonymous_variant	YNL163C		2400A>G	TTA	TTG	GATGTTGAGATAAAAAGTCTG		1	RIA1; EFL1		SNP	-0.217544421	4	2	2	4	1	0
min mal_2%	96h	7459	29.44901811	0.185136941	0.01527196	0	0	7459	7418	11	666499	T	A							TGGATGGTGGTTGGGATTGGT		0			SNP	-0.105755286	4	1	1	4	0	0
min mal_2%	96h	8897	29.38532605	0.119891702	0.004162251	1	0	8897	8856	13	538631	ACT	A	UTR	YMR134W	YMR133W	*81_*82delCT			ACACACACACACTCACTCACA		1	YMR134W; YM9375.03	REC114	indel	0.188289371	0	1	0	1	1	0
min mal_2%	96h	3069	28.36966199	-0.115671335	0.003739613	1	0	3069	3028	5	192971	A	C	synonymous_variant	YER019W		175A>C	AGA	CGA	CCGTAAAGAAAGACTCAGAGC		1	ISC1		SNP	-0.152312612	1	2	1	2	1	0
min mal_2%	96h	2170	27.15028131	-0.171794581	0.00776877	0	0	2170	2129	4	843203	T	C	synonymous_variant	YDR191W		867T>C	GAT	GAC	CTGAAGGTGATTTTATCGGTG		1	HST4		SNP	0.000621515	4	2	4	2	1	0
min mal_2%	96h	1210	26.27981342	-0.09796821	0.002525642	1	0	1211	1170	3	260010	A	G	UTR	YCR083W	YCR082W	*49A>G			AGTTTTAAATATAAGAAAAAA		1	TRX3	AHC2	SNP	-0.06988896	1	3	3	1	1	0
min mal_2%	96h	6023	25.87428226	0.178586907	0.002748271	0	0	6023	5982	9	437999	T	C	missense_variant	Gene_YIR044C		Ile61Val			TTCCATCAGATGCTAAGTGGT		1			SNP	0.463316324	4	2	4	2	0	0
min mal_2%	96h	10393	25.82393853	0.112946659	0.003406433	0	0	10393	10352	15	318509	T	G	synonymous_variant	YOL004W		1572T>G	GCT	GCG	TGTATCCAGCTTCGGGCTATT		1			SNP	-0.132403917	4	3	3	4	1	0
min mal_2%	96h	11222	25.75865241	-0.135044172	0.004941161	0	0	11222	11181	16	73035	T	A	intergenic_region	YPL253C	YPL251W	-29A>T			AATGGTGCTTTTGCGAGGAGA	divergent	0	VIK1	YPL251W; P1010	SNP	-0.040084828	4	1	4	1	1	0
min mal_2%	96h	16929	25.59778511	0.103490142	0.00256154	1	0	16929	4834	7	1066075	A	AT	UTR	YGR286C	YGR287C	1066075_1066076insT			GAGATTTAATATTTTTCGTAC		1	BIO2	IMA1	indel	-0.058799693	1	0	0	1	1	0
min mal_2%	96h	557	24.38788369	-0.104291163	0.002952163	0	0	557	516	2	382146	A	G	synonymous_variant	YBR072W		117A>G	TTA	TTG	GACGTCAGTTAGCAAACACAC		1	HSP26		SNP	-0.23888629	1	3	3	1	1	1
min mal_2%	96h	12086	24.08175961	-0.107724369	0.003528662	1	0	12081	12040	17	48148	TTTAATATTTATATTTATA	T	intergenic_region	Gene_tS_UGA_Q2		-141_-124delTTAATATTTATATTTATA			AAGGAGTTTATTTAATATTTA		0			indel	-0.269727365	0	4	0	4	0	0
min mal_2%	96h	4550	23.6990034	-0.182225944	0.008951875	1	0	4550	4509	7	719360	A	T	missense_variant	YGR113W		Lys156Asn			AAAGAAAAAAAGACGAACAAG		1	DAM1		SNP	-0.215373739	1	4	1	4	1	0
min mal_2%	96h	6996	23.3001165	0.098972609	0.002577695	1	0	7001	6960	11	171454	C	T	UTR	YKL147C	YKL146W	*97G>A			TGGTCCACCCCCGCCCTCAAA		1	YKL147C; YKL601	AVT3	SNP	0.015258819	2	4	2	4	1	0
min mal_2%	96h	774	22.99803587	-0.115659807	0.003873602	1	0	774	733	2	644849	GACA	GTGTATAGAACA,GTGTACA,G,GTGTATACA	UTR	Gene_tC_GCA_B-Gene_tE_UUC_B		644849_644850insTGTATAGA			GTGTTAAAATGACATCAGGTA		1			indel	-0.563259569	0	0	0	0	0	0
min mal_2%	96h	22139	22.54860342	-0.08441456	0.00182588	1	0	22139	10044	15	31817	C	A	UTR	YOL155C	YOL154W	31817C>A			TAGCTTAAATCTCCTACGGGC		1	HPF1	ZPS1	SNP	0.074685683	2	1	1	2	1	1
min mal_2%	96h	5408	21.89188898	0.142269605	0.005291515	0	0	5408	5367	8	501390	A	G	intergenic_region	YHR201C	YHR202W	501390A>G			TTAGAGCTTTACACAGAGTAT	divergent	0	PPX1	YHR202W	SNP	0.098553196	1	3	3	1	1	0
min mal_2%	96h	8518	20.85254926	0.157882225	0.009322121	0	0	8518	8477	13	73225	G	C	missense_variant	YML100W		Glu868Gln			GCCCATTCTGGAAAATCTTTA		1	TSL1		SNP	0.317090963	3	2	2	3	1	0
min mal_2%	96h	11771	20.2876768	-0.106287485	0.002970091	0	0	11771	11730	16	608420	T	A	UTR	YPR022C	YPR023C	608420T>A			TTAGATTATATAATGGCGCGT		1	YPR022C	EAF3	SNP	-0.089560049	4	1	4	1	1	0
min mal_2%	96h	9979	19.85160742	-0.108063922	0.002155862	0	0	9979	9938	14	751266	GT	G	frameshift_variant	YNR065C					TAGACAACCAGTTCTGGAACC		1	YNR065C; N3539		indel	NaN	0	3	0	3	1	1
min mal_2%	96h	607	18.69125286	0.104338455	0.002795156	1	0	607	566	2	446471	C	T	missense_variant	YBR102C		Val285Ile			TGACTTTCAACATTGTTAAAA		1	EXO84; USA3		SNP	0.224568664	2	4	2	4	1	0
min mal_2%	96h	10674	18.52547262	0.123713065	0.004217101	1	0	10674	10633	15	671034	A	G	UTR	YOR178C	YOR179C	671034A>G			CTGCAGATCCACGCCACGCCA		1	GAC1	SYC1	SNP	0.033386528	1	3	1	3	1	0
min mal_2%	96h	125	18.4360571	-0.097828112	0.002488971	0	0	125	84	1	109000	C	T	synonymous_variant	YAL022C		1431G>A	CTG	CTA	CGTCGTTGTCCAGTTGCTCTG		1	FUN26		SNP	-0.140712203	2	4	2	4	1	0
min mal_2%	96h	3910	18.16553153	-0.112706684	0.003130506	0	0	3910	3869	7	16567	A	G	UTR	YGL256W	YGL255W	16567A>G			TTAATTACTGACATACTGTTG		1	ADH4; ZRG5	ZRT1	SNP	0.142695512	1	3	3	1	1	1
min mal_2%	96h	10745	18.05659775	-0.146669998	0.009326181	1	0	10745	10704	15	719963	C	T	missense_variant	YOR198C		Gly35Ser			CTAATTAAACCGATTTCAGTG		1	BFR1		SNP	-0.485300946	2	4	2	4	1	0
min mal_2%	96h	5400	17.75950975	-0.110592786	0.003287927	0	1	5400	5359	8	491126	G	T	missense_variant	YHR195W		Cys127Phe			GATAACGATTGTAATGTAGAT		1	NVJ1; VAB36		SNP	-0.015434085	3	4	3	4	1	0
min mal_2%	96h	6530	17.37151681	-0.178237427	0.008387799	1	0	6530	6489	10	666742	T	G	synonymous_variant	YJR130C		396A>C	ATA	ATC	TCACGGGGAATATTTCCTGGT		1	STR2		SNP	-0.251816408	4	3	4	3	1	0
min mal_2%	96h	740	17.30096618	-0.133257088	0.004508905	0	0	740	699	2	598249	A	G	missense_variant	YBR184W		Asn296Ser			TGTATTGCAAATATTTCTTCT		1	YBR184W; YBR1306		SNP	-0.396791493	1	3	1	3	1	0
min mal_2%	96h	461	17.26301584	-0.250098181	0.017627204	1	0	467	426	2	278379	CT	C	UTR	YBR019C	YBR020W	-28delA			AAAATTCTTACTTTTTTTTTG		1	GAL10	GAL1	indel	-0.594340477	0	2	2	0	1	0
min mal_2%	96h	10736	17.1525992	-0.23532422	0.014599082	0	1	10736	10695	15	703636	C	T	intergenic_region	YOR192C	YOR192C-C	703636C>T			ACTAGTAACACTAATACTATT	unidirectional	0	THI72	YOR192C-C	SNP	NaN	2	4	2	4	1	0
min mal_2%	96h	10555	17.13762154	-0.082950725	0.001808755	0	0	10555	10514	15	537874	A	G	missense_variant	YOR114W		Glu102Gly			AGTAAAATTGAACTTGCCAAA		1	YOR114W		SNP	-0.279342397	1	3	3	1	1	0
min mal_2%	96h	865	16.21212332	-0.094178097	0.002453822	1	0	865	824	2	750067	A	T	synonymous_variant	YBR274W		474A>T	CTA	CTT	ATCTGAAGCTAGCTGATTTTG		1	CHK1		SNP	0.085226025	1	4	1	4	1	0
min mal_2%	96h	7365	16.1036106	0.082496631	0.001817567	1	0	7372	7331	11	576492	ATCGTCGTCGTCG	ATCG,A	inframe_deletion	YKR072C					CCTCGTCATCATCGTCGTCGT		1	SIS2; HAL3		indel	0.106725148	0	0	0	0	1	0
min mal_2%	96h	5187	16.07854847	0.084651064	0.001599557	1	0	5187	5146	8	279899	A	C	intergenic_region	YHR086W	YHR086W-A	*175A>C			TCCTTTTATTAAGTCTTTTTT	unidirectional	0	NAM8; MRE2	YHR086W-A	SNP	0.035910867	1	2	2	1	0	0
min mal_2%	96h	4555	15.81665861	0.158804805	0.006499261	1	0	4558	4517	7	727961	T	G	intergenic_region	YGR119C	YGR118W	*85A>C			GTTGAAGTTCTGTTCATATAC	divergent	0	NUP57	RPS23A; RPS28A	SNP	-0.162882042	4	3	3	4	1	0
min mal_2%	96h	102	15.78037115	0.111752207	0.003382683	1	0	102	61	1	81262	G	A	synonymous_variant	YAL034C		690C>T	AAC	AAT	TTCCTAGATTGTTATTGTAGA		1	FUN19		SNP	0.044149767	3	1	1	3	1	0
min mal_2%	96h	1996	15.7110122	0.083277064	0.001780329	0	0	1996	1955	4	641978	A	G	synonymous_variant	YDR097C		1860T>C	ACT	ACC	AGTTCTGTAAAGTGATACCAT		1	MSH6; PMS3		SNP	0.141887657	1	3	1	3	1	0
min mal_2%	96h	1051	15.64255188	-0.13039199	0.00226286	1	0	1051	1010	3	101685	G	C	intron_variant	YCL012C					ATTTTCAAATGCTTAAATATA		1	YCL012C; YCL011C-A		SNP	-0.071876223	3	2	3	2	1	1
min mal_2%	96h	2186	15.63981211	0.144468097	0.005342871	0	0	2186	2145	4	849577	T	C	missense_variant	YDR195W		Ser327Pro			AACGTCAGGATCGTCAACCAC		1	REF2		SNP	0.033191102	4	2	4	2	1	0
min mal_2%	96h	7300	15.58148148	-0.078551537	0.001511509	0	0	7300	7259	11	493392	G	A	missense_variant	YKR027W		Asp677Asn			TATCATTTTAGATCTATTAGT		1	BCH2; FMP50		SNP	-0.095261058	3	1	3	1	1	0
min mal_2%	96h	3390	15.41431089	-0.11405092	0.003408901	0	0	3390	3349	5	558549	A	G	synonymous_variant	YER184C		132T>C	TGT	TGC	TTCTATACGTACATTTTGATT		1	YER184C		SNP	-0.105449386	1	3	1	3	1	0
min mal_2%	96h	4733	15.27056879	-0.086885084	0.001854966	0	0	4733	4692	7	912826	A	G	UTR	YGR208W	YGR209C	*14A>G			AAATAATGATAGATAGATGTA		1	SER2	TRX2; TRX1	SNP	-0.149199928	1	3	3	1	1	1
min mal_2%	96h	5164	14.95101984	0.129809965	0.004352058	0	0	5164	5123	8	244248	A	C	missense_variant	YHR073W		Lys556Thr			GAGTTCACAAAAGAGGTCCAA		1	OSH3		SNP	-0.082000396	1	2	1	2	1	0
min mal_2%	96h	3255	14.65297608	-0.099307535	0.002644441	0	0	3255	3214	5	405417	A	G	missense_variant	YER123W		Lys202Arg			CCAAGAACGAAACAACATATA		1	YCK3; CKI3		SNP	0.042983949	1	3	3	1	1	0
min mal_2%	96h	3931	14.51105131	0.16858914	0.00727141	0	0	3931	3890	7	32249	G	A	missense_variant	YGL250W		Ala114Thr			TGGCAGGTTGGCTTTTGCTAC		1	RMR1		SNP	0.207651373	3	1	1	3	1	0
min mal_2%	96h	3370	14.32453256	0.124895302	0.0040406	0	0	3370	3329	5	549248	T	C	synonymous_variant	YER179W		736T>C	TTG	CTG	TCTTTTCAAATTGAATAGATT		1	DMC1; ISC2		SNP	0.07192451	4	2	4	2	1	0
min mal_2%	96h	6879	14.27005087	0.132019283	0.004634511	0	0	6879	6838	11	63444	G	A	UTR	YKL203C	YKL202W	-85C>T			TTATGCACCCGGTATATTTTC		1	TOR2	YKL202W	SNP	0.166700821	3	1	3	1	1	0
min mal_2%	96h	1822	14.06400233	0.077720465	0.001498767	0	0	1822	1781	4	512749	GC	G	UTR	YDR034C	YDR034C-D	512750delC			CTGAATGGTTGCCTGTTTCAA		1	LYS14	TY2B-DR1	indel	-0.040796211	0	3	0	3	0	0
min mal_2%	96h	115	14.01675914	0.096642606	0.002497325	0	0	115	74	1	89679	T	A	missense_variant	YAL029C		Arg864Ser			AAATCAATTTTCTTTTACAGG		1	MYO4; SHE1		SNP	-0.043485529	4	1	4	1	1	0
min mal_2%	96h	10149	13.85745714	-0.08071506	0.001790167	0	0	10149	10108	15	99518	T	C	UTR	YOL117W	YOL116W	*30T>C			CGTGTAAACATTACGATTTTG		1	RRI2; CSN10	MSN1	SNP	-0.311386462	4	2	2	4	1	0
min mal_2%	96h	638	13.83829109	-0.161091108	0.007467707	1	0	638	597	2	475703	C	T	synonymous_variant	YBR117C		735G>A	AAG	AAA	TAGTAGTTACCTTGATTATGG		1	TKL2		SNP	0.038163679	2	4	4	2	1	1
min mal_2%	96h	7080	13.7869644	0.122207155	0.006271676	0	0	7080	7039	11	240673	ATCATCG	A	disruptive_inframe_deletion	YKL105C					CATCGTCATCATCATCGTCAT		1	SEG2		indel	-0.040613008	0	1	0	0	1	0
min mal_2%	96h	11314	13.71634649	0.086678746	0.001998712	0	0	11314	11273	16	156560	C	G	missense_variant	YPL209C		Arg345Pro			GTCTCCAAGGCGCATTCTATC		1	IPL1		SNP	0.18169004	2	3	3	2	1	0
min mal_2%	96h	804	13.64668937	0.091081309	0.002180379	1	0	797	756	2	684840	AT	ATTT,ATT,ATTTT,A	intergenic_region	YBR233W-A	YBR232C	-136delT			AAAGCTTTGTATTTTTTTTTT	none	0	DAD3	YBR232C; YBR1530	indel	0.055855053	0	0	0	0	0	0
min mal_2%	96h	5149	13.61917597	0.083804162	0.00183971	0	0	5149	5108	8	225328	TA	T,TAA	intergenic_region	YHR063C	YHR063W-A	-160delT			CGCCAATCTATAAAAAAAAGA	divergent	0	PAN5	YHR063W-A	indel	0.104748079	0	0	0	0	1	0
min mal_2%	96h	6900	13.61848551	-0.095365969	0.002388526	0	0	6900	6859	11	81406	T	C	synonymous_variant	YKL191W		372T>C	TTT	TTC	TGGTACATTTTGGTGACGCAT		1	DPH2		SNP	-0.178142761	4	2	2	4	1	0
min mal_2%	96h	6204	13.46235496	0.110453579	0.003225042	1	0	6204	6163	10	291248	G	T	UTR	YJL078C	YJL079C	*88C>A			ACCTCTTTAGGAATAATAATT		1	PRY3	PRY1	SNP	-0.040464369	3	4	4	3	1	0
min mal_2%	96h	5423	12.99027563	0.141668024	0.005295791	0	0	5423	5382	8	519609	C	T	missense_variant	YHR209W		Pro58Leu			GTCGTTGAACCCTATTTTAAG		1	CRG1		SNP	-0.108603236	2	4	4	2	1	1
min mal_2%	96h	6194	12.98984836	-0.091401881	0.002213117	0	0	6194	6153	10	273961	C	T	synonymous_variant	YJL085W		1135C>T	CTA	TTA	CATGTCAAGACTAAGAAAGTT		1	EXO70		SNP	-0.182669335	2	4	2	4	1	0
min mal_2%	96h	10735	12.94708602	0.222603646	0.014045749	1	0	10729	10688	15	702493	C	G	UTR	YOR192C	YOR192C-C	702493C>G			TTATTACAGCCTCGGAATTAA		1	THI72	YOR192C-C	SNP	-0.018815574	2	3	2	3	1	0
min mal_2%	96h	5962	12.93699758	0.071075739	0.001338047	0	0	5962	5921	9	394916	A	G	UTR	YIR020W-A	YIR020C	-1A>G			ATGCTTATGTAATGCCACATT		1	YIR020W-A; YIR020W-B	YIR020C	SNP	0.419722909	1	3	1	3	1	1
min mal_2%	96h	4204	12.79911399	0.075043877	0.001515707	0	0	4204	4163	7	368513	CAAG	C	UTR	YGL074C	YGL073W	*80_*82delCTT			TGTTATAACGCAAGAGTTATA		1	YGL074C	HSF1	indel	-0.022048457	0	2	0	2	1	0
min mal_2%	96h	4273	12.79716607	-0.086958891	0.001904965	0	0	4273	4232	7	424620	C	T	synonymous_variant	YGL039W		660C>T	AGC	AGT	GAATAAATAGCTCTTCAGCCA		1	YGL039W		SNP	-0.007999226	2	4	2	4	1	1
min mal_2%	96h	7735	12.78749712	0.083398706	0.001807774	0	0	7735	7694	12	276459	A	G	missense_variant	YLR071C		Ile723Thr			TTGCTCGTTGATCATTTCAGA		1	RGR1; MED14		SNP	0.084084962	1	3	1	3	1	0
min mal_2%	96h	2905	12.60515963	-0.082780704	0.001843253	0	0	2905	2864	5	42051	C	A	UTR	YEL060C	YEL059C-A	-98G>T			TATAACGGGACGTAACATTGG		1	PRB1	SOM1	SNP	-0.006971834	2	1	1	2	1	0
min mal_2%	96h	11543	12.54097945	-0.10808923	0.003181842	1	0	11547	11506	16	341808	T	G	missense_variant	YPL110C		Lys978Gln			CCTCTATATTTTTGTAGTGCT		1	GDE1		SNP	-0.192798212	4	3	4	3	1	0
min mal_2%	96h	7686	12.41508051	-0.074388996	0.001451548	0	0	7686	7645	12	234822	T	C	intergenic_region	YLR044C	YLR045C	234822T>C			AGTTAGTTTCTGCCTTGCTTG	unidirectional	0	PDC1	STU2	SNP	-0.07238799	4	2	2	4	1	0
min mal_2%	96h	8016	12.23213744	0.090603036	0.001561067	0	0	8016	7975	12	568017	CTTT	CTT,CT,C	intergenic_region	YLR213C	YLR214W	-98_-96delAAA			CTGGTATTGTCTTTTTTTTTT	divergent	0	CRR1	FRE1	indel	0.24909611	0	0	0	0	1	1
min mal_2%	96h	8796	12.12085952	-0.072315927	0.001409186	0	0	8796	8755	13	433201	C	T	intergenic_region	YMR082C	YMR083W	433201C>T			ACTACGTCGTCCTGACAGCCC	divergent	0	YMR082C; YM9582.07C	ADH3	SNP	-0.006901109	2	4	2	4	1	0
min mal_2%	96h	3262	11.99257847	0.087357606	0.001885568	1	0	3262	3221	5	413385	C	T	UTR	YER126C	YER125W	*9G>A			AAACGGAGCACTTTTTTGCTC		1	NSA2	RSP5	SNP	0.003218339	2	4	4	2	1	0
min mal_2%	96h	6853	11.84200067	-0.115310679	0.003570716	1	0	6857	6816	11	52288	C	T	synonymous_variant	YKL205W		2238C>T	GTC	GTT	AGAATCAGGTCAACAATATGG		1	LOS1		SNP	0.140154954	2	4	2	4	1	1
min mal_2%	96h	8567	11.6555639	0.091139857	0.00098967	0	0	8567	8526	13	99287	A	AT,T	intron_variant	YML085C					AAAAAAAAAAATTTTGCGTTG		1	TUB1		indel	0.140857569	1	0	1	0	1	0
min mal_2%	96h	11984	11.64712402	0.076451606	0.001396499	0	0	11984	11943	16	870388	CA	C	intergenic_region	YPR163C	YPR164W	870389delA			AAGGAAAAAGCAAAAAATATC	divergent	0	TIF3	MMS1	indel	-0.036238169	0	2	0	2	1	0
min mal_2%	96h	375	11.60239236	0.073759665	0.001066133	0	0	375	334	2	155527	T	A	missense_variant	YBL034C		Ile955Phe			AATTTATAAATTTCAAAAATT		0	STU1		SNP	0.169840954	4	1	4	1	1	0
min mal_2%	96h	2381	11.54322495	0.068554881	0.00124538	0	0	2381	2340	4	1036857	G	C	missense_variant	YDR287W		Gly288Ala			CACGTTGCGGGTGAGTTAGAA		1	INM2; IMP2		SNP	0.053533177	3	2	2	3	1	0
min mal_2%	96h	10855	11.54003419	-0.070207482	0.001285264	0	0	10855	10814	15	822681	G	T	synonymous_variant	YOR267C		2187C>A	ACC	ACA	TTGAATCCATGGTACAGGCAG		1	HRK1		SNP	-0.121489606	3	4	3	4	1	1
min mal_2%	96h	6631	11.37807756	0.102115676	0.002822367	1	0	6627	6586	10	726314	C	T	synonymous_variant	YJR154W		531C>T	ACC	ACT	ATCATACGACCCATCAAGCAT		1	YJR154W; J2240		SNP	0.170474656	2	4	2	4	1	0
min mal_2%	96h	10731	11.20960377	-0.106876052	0.003771878	0	0	10731	10690	15	702764	A	C	UTR	YOR192C	YOR192C-C	702764A>C			AAAGTCTAACATGATTAGATT		1	THI72	YOR192C-C	SNP	-0.021004467	1	2	1	2	1	0
min mal_2%	96h	8773	10.82119881	0.080614645	0.001788832	1	0	8773	8732	13	406726	T	C	synonymous_variant	YMR068W		423T>C	AAT	AAC	TGGACACTAATGGCGACACGC		1	AVO2		SNP	0.106733351	4	2	2	4	1	0
min mal_2%	96h	934	10.76659354	0.080920196	0.002272455	1	0	932	891	3	550	G	A	intergenic_region	YCL076		550G>A			CCAACTACCCGTATCCAACTC		0			SNP	0.21346677	3	1	3	1	0	0
min mal_2%	96h	3304	10.65770225	-0.086801414	0.002017924	0	0	3304	3263	5	482536	G	A	missense_variant	YER155C		His105Tyr			GTATCCGAATGATACATCCCC		1	BEM2		SNP	-0.124666533	3	1	3	1	1	0
min mal_2%	96h	255	10.27440626	-0.061343856	0.001053717	0	0	255	214	2	24209	T	C	synonymous_variant	YBL102W		112T>C	TTG	CTG	TGCGAAGACATTGTTCTCAAG		1	SFT2		SNP	-0.081887889	4	2	2	4	1	0
min mal_2%	96h	3828	10.24816397	0.06829269	0.001243329	0	1	3828	3787	6	212247	G	A	synonymous_variant	YFR029W		1311G>A	GCG	GCA	ATACAGGCGCGGAACAAGCAT		1	PTR3		SNP	0.189952311	3	1	1	3	1	0
min mal_2%	96h	9556	10.17079625	-0.065228842	0.00116046	0	0	9556	9515	14	358382	G	A	synonymous_variant	YNL142W		930G>A	GTG	GTA	CCGGGTTCGTGCCAATCTGGT		1	MEP2; AMT2		SNP	-0.087567932	3	1	3	1	1	0
min mal_2%	96h	7434	10.12904011	0.105403901	0.002949778	0	0	7434	7393	11	640835	T	C	missense_variant	YKR101W		Leu99Ser			AGAAGCAAATTACGTTACAAA		1	SIR1		SNP	0.255500169	4	2	2	4	1	0
min mal_2%	96h	11371	10.05285763	-0.076252706	0.001533558	0	0	11371	11330	16	181568	T	C	missense_variant	YPL193W		Ser56Pro			GTATCCGAACTCTCCGTATTA		1	RSA1		SNP	-0.040230406	4	2	4	2	1	0
min mal_2%	96h	11529	9.967042034	0.124024579	0.004216848	1	0	11527	11486	16	325063	G	A	missense_variant	YPL119C		Ala401Val			ATCTAACAACGCAGACTTTTT		1	DBP1		SNP	0.008824686	3	1	3	1	1	0
min mal_2%	96h	11437	9.957398677	-0.090460713	0.002250195	0	0	11437	11396	16	248105	C	T	synonymous_variant	YPL160W		1116C>T	GTC	GTT	TAGTTACTGTCCCAGGTAAGG		1	CDC60		SNP	-0.020974223	2	4	4	2	1	0
min mal_2%	96h	8409	9.815311118	-3.125034315	0.00039032	0	0	8409	8368	12	1019132	TAAA	AAAA,T	intergenic_region	YLR442C	YLR441C	*183A>T			AAAAAAAAAATAAAATATATT	unidirectional	0	SIR3	RPS1A	SNP	NaN	0	0	0	0	1	0
min mal_2%	96h	7759	9.749760312	-0.070815952	0.001093975	0	0	7759	7718	12	293404	T	C	missense_variant	YLR082C		Asn57Asp			CTAAATACATTCTTTTGGTCA		1	SRL2		SNP	0.052978838	4	2	2	4	1	0
min mal_2%	96h	215	9.669773595	0.073489091	0.001373686	0	0	215	174	1	194867	A	T	missense_variant	YAR042W		Glu750Val			CCACAAGAAGAAGCTCCTGAA		1	SWH1; OSH1		SNP	0.146765922	1	4	4	1	1	0
min mal_2%	96h	85	9.622347579	0.063852673	0.00112081	1	0	86	45	1	62869	C	G	synonymous_variant	YAL041W		30C>G	GGC	GGG	TTGCCTCGGGCACATCTTTAT		1	CDC24; CLS4		SNP	-0.231300883	2	3	3	2	1	0
min mal_2%	96h	639	9.621733599	0.134358132	0.005111144	0	0	639	598	2	476732	C	T	UTR	YBR117C	YBR118W	476732C>T			CCTGTCATCGCCATTATGACG		1	TKL2	TEF2	SNP	0.151360955	2	4	4	2	1	1
min mal_2%	96h	5416	9.611165052	-0.088031379	0.002101534	1	0	5416	5375	8	509537	G	A	missense_variant	YHR205W		Ala59Thr			AAATAATGGTGCCCTTTTTAC		1	SCH9; KOM1		SNP	-0.132437442	3	1	3	1	1	0
min mal_2%	96h	11575	9.523778741	-0.059865717	0.000869045	0	0	11575	11534	16	379453	A	G	synonymous_variant	YPL089C		1698T>C	ACT	ACC	TAGTGTTGTTAGTGCTGCTGA		1	RLM1		SNP	0.126585955	1	3	1	3	1	0
min mal_2%	96h	20762	9.459615111	-0.057984939	0.000779149	0	0	20762	8667	13	331334	A	G	missense_variant	YMR030W		Asp181Gly			CAATTTTATGACCGTAGAACC		1	RSF1		SNP	0.014814745	1	3	3	1	1	0
min mal_2%	96h	4466	9.382379832	0.063774642	0.001113196	0	0	4466	4425	7	642057	T	C	synonymous_variant	YGR080W		48T>C	TCT	TCC	TGCTGCATTCTCTGAATGAAA		1	TWF1		SNP	-0.049251034	4	2	2	4	1	0
min mal_2%	96h	3220	9.363080598	-0.060207302	0.000938826	0	0	3220	3179	5	350876	G	A	synonymous_variant	YER095W		897G>A	AGG	AGA	TAAGCGCAAGGCAAATGCATT		1	RAD51		SNP	-0.022720588	3	1	3	1	1	0
min mal_2%	96h	3018	9.288868425	0.086873406	0.002937346	0	0	3018	2977	5	125211	A	T	synonymous_variant	YEL016C		1008T>A	ATT	ATA	AAAGATGCGAAATAAATGCGC		1	NPP2		SNP	0.158478126	1	4	4	1	1	0
min mal_2%	96h	7194	9.26261352	-0.05556031	0.000777534	0	0	7194	7153	11	382201	A	AT,ATT	frameshift_variant	YKL031W					TGATGTGTGCATTTTTTTTTT		1	YKL031W; YKL244		indel	-0.055973093	1	0	1	0	0	0
min mal_2%	96h	12092	9.18836134	-0.077119602	0.001990079	0	0	12092	12051	17	74433	G	GGACTA	frameshift_variant	Q0250					TGAGTTGTGTGGGACAGGTCA		0	COX2; OXI1		indel	0.031831387	3	0	0	0	0	0
min mal_2%	96h	2878	9.139098913	-0.065623564	0.001002082	0	0	2878	2837	5	25485	C	CT	UTR	YEL068C	YEL066W	*160_*161insA			GCCCATTTTTCTTTTTTTTCT		1	YEL068C	HPA3	indel	-0.165026321	2	0	0	2	1	0
min mal_2%	96h	5498	9.114694695	-0.093342106	0.002242256	0	0	5498	5457	9	36116	G	GA	UTR	YIL164C	YIL163C	36116_36117insA			AGAAGTTTATGAAAAAAGCGG		1	NIT1	YIL163C	indel	-0.094085554	3	0	3	0	1	1
min mal_2%	96h	7606	9.090373209	-0.074861694	0.001646111	0	0	7606	7565	12	136315	T	C	UTR	YLL007C	YLL006W-A	-16A>G			ATGCCGTTATTTGAGGTTACT		1	YLL007C; L1353	YLL006W-A	SNP	-0.158748573	4	2	4	2	1	1
min mal_2%	96h	7654	9.022999818	-0.070101658	0.001113067	0	0	7654	7613	12	198501	C	T	intergenic_region	YLR027C-Gene_snR3		198501C>T			GCCACTAGTGCAGTTAAATGA		0			SNP	-0.049472286	2	4	2	4	0	0
min mal_2%	96h	5844	8.955969271	0.061234182	0.000978167	0	0	5844	5803	9	281757	A	G	missense_variant	YIL038C		Val299Ala			GGGACCAGCAACGGGTATAGC		1	NOT3		SNP	-0.007893016	1	3	3	1	1	0
min mal_2%	96h	880	8.813192523	0.062632706	0.001034647	1	0	884	843	2	780404	GCAACAGCAGCAGCAACAACAA	G	disruptive_inframe_deletion	YBR289W					AACAGCAACAGCAACAGCAGC		0	SNF5		indel	0.422658069	0	3	3	0	1	0
min mal_2%	96h	8760	8.730996971	0.072650352	0.001410014	1	0	8754	8713	13	391504	C	T	UTR	YMR059W	YMR058W	*19C>T			CTTAAAGACACCTTTCTGCAT		1	SEN15	FET3	SNP	0.271829849	2	4	4	2	1	0
min mal_2%	96h	6202	8.692790621	-0.09636585	0.002323073	1	0	6208	6167	10	294588	G	T	UTR	YJL077C	YJL077W-A	*78C>A			ACAACACAACGGACCCTCTTA		1	ICS3	YJL077W-A	SNP	-0.134304407	3	4	4	3	1	0
min mal_2%	96h	5486	8.596812751	0.093449548	0.002214961	0	0	5486	5445	9	27399	G	T	UTR	YIL169C-Gene	YIL168W	27399G>T			ATTTCTTTTCGTAATACCTTA		1		YIL168W; YI9402.08A	SNP	-0.070960934	3	4	4	3	1	0
min mal_2%	96h	11245	8.579320388	0.086943374	0.002022717	0	0	11245	11204	16	87193	A	G	synonymous_variant	YPL244C		841T>C	TTA	CTA	ATCAAAACTAAAGAGCCAAAT		1	HUT1; MLF6		SNP	0.179292258	1	3	3	1	1	0
min mal_2%	96h	5253	8.564190615	-0.062284696	0.000772619	1	0	5253	5212	8	368026	CT	CTT,CTTT,C	UTR	YHR131C	YHR131W-A	-135delA			AAACTTTTCTCTTTTTTTTTT		1	YHR131C	YHR131W-A	indel	0.106432233	0	0	0	0	1	0
min mal_2%	96h	378	8.543134075	-0.108842931	0.000541674	0	0	378	337	2	161451	G	A	intergenic_region	YBL032W	YBL031W	*122G>A			GATTCAATATGTATATATTTA	unidirectional	0	HEK2; KHD1	SHE1	SNP	NaN	3	1	3	1	1	0
min mal_2%	96h	6905	8.528503549	0.078298269	0.001634583	0	0	6905	6864	11	86389	C	T	missense_variant	YKL188C		Ala800Thr			CCTTTATTTGCATTAAACAAT		1	PXA2; PAT1		SNP	-0.093984386	2	4	2	4	1	0
min mal_2%	96h	1135	8.495490041	0.270534538	0.000585042	0	0	1135	1094	3	201026	C	T	missense_variant	YCR041W		Ala39Val			GTCAGTATAGCTATCCTATTT		0	YCR041W; YCR41W		SNP	NaN	2	4	2	4	0	0
min mal_2%	96h	5019	8.403884174	0.086209479	0.002081986	0	0	5019	4978	8	122655	G	A	synonymous_variant	YHR007C-A		111C>T	CTC	CTT	GCACAGGCGCGAGTAACGTAG		1	YHR007C-A		SNP	0.170131648	3	1	3	1	1	0
min mal_2%	96h	5092	8.304813807	0.057645316	0.000883205	0	1	5092	5051	8	191947	C	T	missense_variant	YHR042W		Pro469Ser			CCCAGAATTGCCTGATGCTCC		1	NCP1		SNP	0.057677272	2	4	4	2	1	0
min mal_2%	96h	3819	8.303503692	0.060240826	0.000978163	0	0	3819	3778	6	203342	A	T	intron_variant	YFR024C-A					AAATTAAGGGAGAACTTTTTT		1	LSB3		SNP	0.078774985	1	4	1	4	1	1
min mal_2%	96h	2184	8.259564809	0.090733759	0.002165416	0	0	2184	2143	4	847822	T	C	missense_variant	YDR194C		Asn42Ser			TTGATCTCTGTTTCCATCATT		1	MSS116		SNP	0.076405588	4	2	4	2	1	0
min mal_2%	96h	4566	8.225372279	-0.103952072	0.002868213	0	0	4566	4525	7	732233	G	A	missense_variant	YGR121C		Ser232Phe			GGATAATGAGGATGCAGAATT		1	MEP1; AMT1		SNP	-0.188543645	3	1	3	1	1	0
min mal_2%	96h	11916	8.218840475	-0.062101448	0.000965378	0	0	11916	11875	16	787485	A	G	UTR	YPR124W	YPR123C	*57A>G			CTATACATCAAAATAAGAATA		1	CTR1	YPR123C; P9642.4B	SNP	-0.037485209	1	3	3	1	1	1
min mal_2%	96h	5285	8.208708355	-0.071589338	0.001285557	0	0	5285	5244	8	386060	T	TC	frameshift_variant	YHR143W					TCCTCATCATTTTCAACATCA		1	DSE2		indel	NaN	4	0	4	0	1	1
min mal_2%	96h	10755	8.13801483	0.064590927	0.001370483	1	0	10755	10714	15	736990	A	G	missense_variant	YOR209C		Leu246Ser			ATTGGCATGCAAATAATCTTC		1	NPT1		SNP	0.11723855	1	3	3	1	1	0
min mal_2%	96h	748	7.927707444	0.088489427	0.002043655	0	0	748	707	2	618646	T	C	intergenic_region	YBR198C	YBR199W	-123A>G			ATTTGAAATCTTGAAACTTTT	divergent	0	TAF5; TAF90	KTR4	SNP	-0.385725768	4	2	2	4	1	0
min mal_2%	96h	7976	7.744529675	-0.092800676	0.002169852	0	0	7976	7935	12	546355	C	T	missense_variant	YLR197W		Pro87Ser			TTTAAACTTACCAAAGGCTTC		1	NOP56; SIK1		SNP	-0.214619684	2	4	4	2	1	0
min mal_2%	96h	7628	7.710052393	-0.07342208	0.001537086	0	0	7628	7587	12	168087	C	T	intergenic_region	Gene_tS_AGA_L		*143C>T			TTTGACAATCCTAATATAAAC		0			SNP	0.128644213	2	4	2	4	0	0
min mal_2%	96h	3152	7.646398471	-0.071058225	0.001663309	0	0	3152	3111	5	258177	GA	GAA,GAAA,G	intergenic_region	YER052C	YER053C	258178delA			TACGGAAAGTGAAAAAAAAAA	unidirectional	0	HOM3	PIC2	indel	-0.197995861	0	0	0	0	1	0
min mal_2%	96h	3946	7.586174403	-0.083271609	0.001822776	0	0	3946	3905	7	42627	C	T	missense_variant	YGL244W		Thr377Ile			ACTGATAAAACTACAGATGAG		1	RTF1; CSL3		SNP	0.096582642	2	4	2	4	1	0
min mal_2%	96h	7550	7.561197731	-0.059317721	0.00093843	0	0	7550	7509	12	100464	T	C	intergenic_region	YLL022C	YLL021W	100464T>C			TATAATCACGTAAGTTCAAGT	divergent	0	HIF1	SPA2; PEA1	SNP	-0.100265729	4	2	4	2	1	0
min mal_2%	96h	2884	7.421662696	0.067720209	0.001202592	0	0	2884	2843	5	31263	G	A,T	UTR	YEL064C	YEL065W	-24C>T			ATATCTGTTAGATTCTGGTCG		1	AVT2	SIT1; ARN3	SNP	-0.082420324	3	0	0	0	1	0
min mal_2%	96h	4872	7.328625533	-0.064326684	0.000891917	1	0	4881	4840	7	1068695	C	T	synonymous_variant	YGR287C		297G>A	AAG	AAA	TCATACCAAGCTTATGTGTCT		1	IMA1		SNP	-0.583043192	2	4	0	0	1	0
min mal_2%	96h	845	7.321610222	-0.059346773	0.000956382	0	0	845	804	2	735866	C	G	missense_variant	YBR262C		Val59Leu			TCCCCAGGTACCACTTCTTTT		1	MIC12		SNP	-0.046536998	2	3	2	3	1	0
min mal_2%	96h	2522	7.251061455	-0.070116449	0.001206086	0	0	2522	2481	4	1250650	T	C	synonymous_variant	YDR388W		465T>C	GAT	GAC	AAAAATTAGATTTAGATAGAC		1	RVS167		SNP	-0.073383649	4	2	2	4	1	0
min mal_2%	96h	9497	7.232368202	-0.068498993	0.00104794	0	0	9497	9456	14	281884	GAAA	GA,GAA,G	intergenic_region	YNL191W	YNL190W	281885_281887delAAA			TTTGGCCGGTGAAAAAAAAAA	unidirectional	0	DUG3	YNL190W; N1415	indel	-0.234937393	0	0	0	0	1	0
min mal_2%	96h	10145	7.169568822	0.069612044	0.001441158	0	0	10145	10104	15	93845	T	TA,TAA,TAAA	splice_region_variant&intron_variant	YOL120C					CAGTACGACCTAAAAAAAAAA		1	RPL18A; RP28A		indel	0.465643895	4	0	0	0	1	0
min mal_2%	96h	10805	7.127760567	-0.056346062	0.000864524	0	0	10805	10764	15	776034	T	C	synonymous_variant	YOR233W		189T>C	GGT	GGC	TTAAGCTGGGTTGGACCAAGG		1	KIN4		SNP	-0.139086941	4	2	4	2	1	0
min mal_2%	96h	3751	7.090304076	-0.05181174	0.000709201	0	0	3751	3710	6	101306	A	G	UTR	Gene_tP_UGG_F		-172A>G			GATATTGTTGATAGAAGATTC		1			SNP	-0.115110436	1	3	3	1	0	0
min mal_2%	96h	4302	7.077137194	0.059403404	0.00097612	0	0	4302	4261	7	437491	T	C	synonymous_variant	YGL031C		444A>G	CAA	CAG	CAGCAACCTTTTGGAAAGCAC		1	RPL24A		SNP	0.13001043	4	2	2	4	1	1
min mal_2%	96h	3947	7.075660254	-0.071429646	0.000949879	0	0	3947	3906	7	43266	CAAAA	CAA,CAAA,CA,CAAAAA,C	intergenic_region	YGL243W	YGL244W	-40_-37delAAAA			CGTTGTGATGCAAAAAAAAAA	unidirectional	0	TAD1	RTF1; CSL3	indel	-0.006587034	0	0	0	0	1	0
min mal_2%	96h	2966	7.063673286	-0.067668927	0.001520501	0	0	2966	2925	5	87323	T	C	synonymous_variant	YEL032W		387T>C	CTT	CTC	AAAAGGCGCTTACTGACCTAG		1	MCM3		SNP	-0.010915156	4	2	4	2	1	0
min mal_2%	96h	4431	6.978703605	-0.090681253	0.002372267	0	0	4431	4390	7	611358	T	C	synonymous_variant	YGR060W		795T>C	TTT	TTC	ATCACTACTTTATTGGTAACT		1	ERG25; FET6		SNP	-0.273801347	4	2	2	4	1	1
min mal_2%	96h	9038	6.962898802	-0.105683742	0.002914571	1	0	9042	9001	13	689409	G	A	synonymous_variant	YMR211W		327G>A	CAG	CAA	CCGAATATCAGAGTTCTCTAG		1	DML1		SNP	-0.010267934	3	1	3	1	1	0
min mal_2%	96h	10412	6.903887085	-0.058488519	0.000750082	0	0	10412	10371	15	363969	T	TG	intergenic_region	YOR017W	YOR018W	*155_*156insG			CACATATTAATTAAACAATGG	unidirectional	0	PET127	ROD1	indel	0.001060701	4	0	0	4	1	0
min mal_2%	96h	4749	6.780116517	0.058843864	0.000739434	0	0	4749	4708	7	930875	T	G	intergenic_region	Gene_tG_GCC_G2		-148T>G			TAAGAATAATTTAAATTTGTT		0			SNP	0.076546161	4	3	3	4	0	0
min mal_2%	96h	11523	6.747131175	-0.092864839	0.00235381	0	0	11523	11482	16	314083	C	G	missense_variant	YPL125W		Asp232Glu			AAGGATACGACCGCCCTCAAA		1	KAP120		SNP	-0.038705633	2	3	2	3	1	0
min mal_2%	96h	11242	6.695754025	0.082287617	0.001857624	1	0	11242	11201	16	83512	C	T	missense_variant	YPL247C		Ala229Thr			GCGGGATTGGCGGGGTGCTGT		1	YPL247C		SNP	0.084721091	2	4	4	2	1	1
min mal_2%	96h	658	6.615318412	-0.056458832	0.000795497	0	0	658	617	2	491316	T	C	missense_variant	YBR127C		Ser503Gly			TTACCGGAGCTTCTTGTGTCG		1	VMA2; VAT2		SNP	-0.087064165	4	2	4	2	1	1
min mal_2%	96h	8568	6.586902199	0.059250053	0.000619469	1	0	8568	8527	13	99599	CATATAT	C,CAT	frameshift_variant	YML084W					TCGTCTGGCACATATATATAT		0	YML084W		indel	0.237190164	0	0	0	0	0	0
min mal_2%	96h	5284	6.497482014	0.063255047	0.000881637	0	0	5284	5243	8	386052	C	T	synonymous_variant	YHR143W		543C>T	TCC	TCT	AAACATCATCCTCATCATTTT		1	DSE2		SNP	0.874381337	2	4	2	4	1	1
min mal_2%	96h	9619	6.476266989	-0.087390735	0.002082047	0	0	9619	9578	14	453089	C	A	missense_variant	YNL091W		Gln228Lys			ACTTTCAAAACAAGAACAAGC		1	NST1		SNP	-0.24655264	2	1	1	2	1	0
min mal_2%	96h	16880	6.399155811	-0.099327365	0.00031033	1	0	16880	4785	7	1011080	GA	G,AA,GAA	intergenic_region	YGR258C	YGR259C	1011080G>A			TACCAAAAAAGAAAAAAAAAA	unidirectional	0	RAD2	YGR259C	indel	0.230913667	0	0	0	0	1	0
min mal_2%	96h	11137	6.362390472	-0.053009524	0.000731028	0	0	11137	11096	16	27710	T	C	missense_variant	YPL272C		Asp152Gly			TAGCGCTTCGTCAATTACATA		1	YPL272C		SNP	-0.064956236	4	2	2	4	1	0
min mal_2%	96h	6182	6.247137756	0.058825542	0.000720302	1	0	6182	6141	10	265872	GTTT	GTT,GT,G	UTR	YJL089W	YJL088W	-53_-51delTTT			TCTTTTGCTCGTTTTTTTTTT		1	SIP4	ARG3	indel	-0.050997264	0	0	0	0	1	0
min mal_2%	96h	2430	6.173283957	-0.04612437	0.000567661	0	0	2430	2389	4	1123610	T	G	missense_variant	YDR326C		Glu439Ala			TGCCACTGCCTCTAAAGTTAA		0	YSP2		SNP	-0.256367388	4	3	4	3	1	0
min mal_2%	96h	5433	6.115858792	-0.096589353	0.002446099	1	0	5443	5402	8	525441	C	A	missense_variant	YHR211W		Ala17Glu			GCCTTTCTGGCACTAATTAAT		1	FLO5		SNP	0.027576891	2	1	2	1	1	0
min mal_2%	96h	790	6.013062335	0.057374789	0.000845463	0	0	790	749	2	672334	T	C,G	missense_variant	YBR225W		Ser570Pro			TCAACTTGCATCAACTTCACA		1	YBR225W; YBR1522		SNP	0.147980692	4	0	0	4	1	0
min mal_2%	96h	11258	5.915689762	0.085578038	0.001976958	0	0	11258	11217	16	114578	T	C	intergenic_region	YPL231W	YPL230W	114578T>C			AGCTCTGGGGTAATTAGGCTT	unidirectional	0	FAS2	USV1; NSF1	SNP	-0.022889174	4	2	4	2	1	0
min mal_2%	96h	6252	5.85829704	0.047333221	0.000520618	0	0	6252	6211	10	376605	C	T	UTR	YJL037W	YJL038C	-57C>T			CTCTACAGTACTTTTTTTGCT		1	IRC18; OSW6	LOH1; OSW4	SNP	0.026587459	2	4	4	2	1	0
min mal_2%	96h	212	5.832746095	-0.054221222	0.00077329	0	0	212	171	1	192795	C	T	synonymous_variant	YAR042W		177C>T	GCC	GCT	TCCACTATGCCGTGCAAGTCG		1	SWH1; OSH1		SNP	-0.038541677	2	4	4	2	1	0
min mal_2%	96h	20614	5.823681225	0.452127792	0.000277788	1	0	20614	8519	13	97583	A	ATT,ATTT,ATTTT,AT	UTR	YML086C	YML085C	97583_97584insTT			CCTCATTTCCATTTTTTTTTT		1	ALO1	TUB1	indel	-1.813465148	1	0	0	1	1	0
min mal_2%	96h	4	5.812351241	-0.176125594	0.000476089	0	0	4	0	0	0				geometric							0				0	0	0	0	0	0	0
min mal_2%	96h	10233	5.757600621	-0.051872752	0.000907142	0	0	10233	10192	15	172074	C	T	synonymous_variant	YOL081W		1005C>T	AGC	AGT	TGCATTACAGCGCCAAAGCAA		1	IRA2		SNP	-0.107258005	2	4	2	4	1	0
min mal_2%	96h	7722	5.357050074	0.049858835	0.000635186	0	0	7722	7681	12	260932	A	G	intergenic_region	YLR060W	YLR059C	-47A>G			AAATGTTCAAAAAATAGGGCA	none	0	FRS1	REX2; YNT20	SNP	-0.02028092	1	3	1	3	1	0
min mal_2%	96h	11276	5.345476131	-0.096327015	0.002450631	0	0	11276	11235	16	120319	T	C	synonymous_variant	YPL227C		849A>G	AGA	AGG	GGATTCTTTTTCTGATGGCTA		1	ALG5		SNP	-0.043616804	4	2	2	4	1	0
min mal_2%	96h	11540	5.339676943	-0.080479298	0.00169378	0	0	11540	11499	16	337162	A	G	UTR	YPL113C	YPL114W	-19T>C			AAAGGTTGCTACTTTTGTACA		1	YPL113C	YPL114W	SNP	-0.11195271	1	3	3	1	1	0
min mal_2%	96h	2616	5.309118383	0.046045549	0.000564027	0	0	2616	2575	4	1363156	A	G	synonymous_variant	YDR452W		279A>G	TTA	TTG	AGAGAAAATTACATGGACGGT		1	PPN1; PHM5		SNP	0.192589838	1	3	1	3	1	0
min mal_2%	96h	20600	5.28263832	0.05533192	0.000541228	1	0	20600	8505	13	84172	A	G	synonymous_variant	YML093W		1083A>G	GAA	GAG	CAAAGTTTGAAGAGTTGAGCA		1	UTP14		SNP	0.080534812	1	3	1	3	1	0
min mal_2%	96h	10671	5.032041511	-0.063752108	0.001036548	0	0	10671	10630	15	667693	G	C	UTR	YOR178C	YOR177C	*167C>G			AAAAATTGTAGTATCACAGTT		1	GAC1	MPC54	SNP	-0.027394093	3	2	3	2	1	0
min mal_2%	96h	5305	5.02850787	0.049860587	0.000549181	0	0	5305	5264	8	394302	C	T	UTR	YHR149C	YHR148W	*153G>A			TTCTCATCGGCGTCATTTGTT		1	SKG6	IMP3	SNP	0.116146795	2	4	2	4	1	0
min mal_2%	96h	11525	5.006950038	0.083252483	0.001755178	0	0	11525	11484	16	319783	G	A	synonymous_variant	YPL122C		985C>T	CTA	TTA	TGATTTTTTAGACCTGCTTTG		1	TFB2		SNP	0.061228583	3	1	3	1	1	0
min mal_2%	96h	4148	4.978762768	-0.068646793	0.000314535	0	0	4148	4107	7	321504	A	T,ATT	intergenic_region	YGL097		321504A>T			ATATATATATATATTGTTTGC		0			SNP	0.110587197	1	0	0	1	0	0
min mal_2%	96h	22421	4.963473436	0.050256551	0.000323942	1	0	22421	10326	15	300497	C	T	intergenic_region	YOL013W-B	YOL014W	-193C>T			ATTCAATGCCCCCATAGCTTT	unidirectional	0	YOL013W-B; YOL013W-A	YOL014W	SNP	-0.09427135	2	4	2	4	0	0
min mal_2%	96h	3346	4.929142393	-0.052514932	0.000741038	0	0	3346	3305	5	529382	G	GGATGAA	inframe_insertion	YER171W					AAGGAGAACAGGATGAAGATG		1	RAD3; REM1		indel	-0.047305223	3	0	0	3	1	0
min mal_2%	96h	3744	4.907872831	0.043553407	0.000478848	0	0	3744	3703	6	95468	T	C	UTR	YFL022C	YFL021C-A	95468T>C			ATATTTTTTTTTTTTTGAAAA		1	FRS2	YFL021C-A	SNP	0.186682953	4	2	2	4	1	1
min mal_2%	96h	4927	4.904606218	0.049506013	0.000671483	0	0	4927	4886	8	53401	G	T	missense_variant	YHL026C		Pro256Thr			ATGGCCACTGGAGTGCATACA		1	YHL026C		SNP	0.086102199	3	4	3	4	1	1
min mal_2%	96h	5037	4.830066306	-0.042444902	0.000479265	0	0	5037	4996	8	144671	G	A	missense_variant	YHR020W		Ala226Thr			TCCTTCTTATGCGATCTGGGA		1	YHR020W		SNP	0.061411905	3	1	3	1	1	0
min mal_2%	96h	2056	4.797921931	0.043151239	0.000458511	0	0	2056	2015	4	698339	T	C	UTR	YDR122W	YDR123C	698339T>C			CGGATTCTCTTAACTTCTAAA		1	KIN1	INO2	SNP	0.195476651	4	2	4	2	1	1
min mal_2%	96h	1315	4.645923683	-0.203214627	0.000226122	0	0	1315	1274	4	43887	GA	G,GAA,AA,TA,GAAA	intergenic_region	YDL229W	YDL230W	-178G>A			GCACGCAACTGAAAAAAAAAA	unidirectional	0	SSB1; YG101	PTP1	indel	NaN	0	0	0	0	1	0
min mal_2%	96h	6265	4.561936304	0.052175578	0.000409213	0	0	6265	6224	10	386345	T	C	UTR	YJL032W	YJL033W	-3T>C			TACATATATATATATGTTTAT		1	YJL032W; J1252	HCA4	SNP	NaN	4	2	4	2	1	0
min mal_2%	96h	3938	4.536238748	0.082599302	0.001684933	0	0	3938	3897	7	34808	A	G	missense_variant	YGL249W		Asn571Asp			TAAAGCGGTAAACGATCTTTT		1	ZIP2		SNP	0.207731173	1	3	1	3	1	0
min mal_2%	96h	7772	4.483463274	-0.044370467	0.000528458	1	0	7773	7732	12	321460	A	G	missense_variant	YLR090W		Asn254Asp			ACACCACTTTAACGACGTAAT		1	XDJ1		SNP	-0.005801796	1	3	3	1	1	0
min mal_2%	96h	21751	4.460567075	-0.916917111	0.000168013	1	0	21751	9656	14	554932	T	TA,A	UTR	YNL039W	YNL040W	-116T>A			AAAAAAAAATTAAAAAAAAAC		1	BDP1; TFC5	YNL040W; N2679	indel	0.771571837	4	0	4	0	1	0
min mal_2%	96h	3314	4.446567911	0.053502027	0.00077728	0	0	3314	3273	5	489636	T	A	missense_variant	YER158C		Ile315Leu			AGGGACGTTATCGGTTCTGGT		1	YER158C		SNP	0.045179801	4	1	4	1	1	0
min mal_2%	96h	3034	4.422420645	0.05226518	0.000780734	0	0	3034	2993	5	157488	C	T	missense_variant	YER002W		Ala229Val			AACGGTATTGCATCAAAATAA		1	NOP16		SNP	0.126204932	2	4	2	4	1	0
min mal_2%	96h	4879	4.384994225	0.055284725	0.001170152	0	0	4879	4838	7	1068261	T	C	missense_variant	YGR287C		Tyr244Cys			ATTCAATGTGTATGGATCACT		1	IMA1		SNP	0.201087537	4	2	2	4	1	0
min mal_2%	96h	4438	4.344774737	0.063380508	0.001112163	0	0	4438	4397	7	617052	C	T	missense_variant	YGR062C		Ser76Asn			CTGCCATATACTGAATGGCAG		1	COX18		SNP	-0.057802939	2	4	4	2	1	0
min mal_2%	96h	1285	4.340174242	0.059025334	0.001355299	1	0	1282	1241	3	307149	A	T	intergenic_region	YCR102W-A	YCR104W	307149A>T			TATTTTTATCATACACGATAC	unidirectional	0	YCR102W-A	PAU3	SNP	0.144990508	1	4	4	1	1	0
min mal_2%	96h	9431	4.325747722	-0.04283434	0.000319583	0	0	9431	9390	14	187639	GAAA	GA,GAA,G	UTR	YNL244C	YNL243W	-146_-144delTTT			TCCCTGTGATGAAAAAAAAAA		1	SUI1; RFR1	SLA2	indel	-0.024443792	0	0	0	0	1	0
min mal_2%	96h	465	4.256431546	-0.113521556	0.003683283	1	0	467	426	2	278379	CT	C	UTR	YBR019C	YBR020W	-28delA			AAAATTCTTACTTTTTTTTTG		1	GAL10	GAL1	indel	-0.594340477	0	2	2	0	1	0
min mal_2%	96h	20651	4.227715918	-0.035099246	0.000313356	1	0	20651	8556	13	133462	G	A	UTR	YML070W	YML069W	-13G>A			CTATATCTAAGACTAAATTTT		1	DAK1	POB3	SNP	0.087078581	3	1	3	1	1	0
min mal_2%	96h	20136	4.220140303	-0.156433961	0.000178988	1	0	20136	8041	12	646385	G	GAA,GAAA,GAAAA	UTR	YLR256W	YLR255C	-30_-29insAA			AGAAGAAAAAGAAAAAAAAAA		1	HAP1; CYP1	YLR255C	indel	0.080948154	3	0	0	0	1	0
min mal_2%	96h	6620	4.215895073	0.059639405	0.000919493	0	0	6620	6579	10	722536	ATT	AT,ATTT,A	UTR	YJR152W	YJR153W	722537_722538delTT			TAGTCACTGAATTTTTTTTTT		1	DAL5; UREP1	PGU1	indel	0.28902534	0	0	0	0	1	0
min mal_2%	96h	5021	4.212351506	-0.059829531	0.000964565	0	0	5021	4980	8	124640	C	G	missense_variant	YHR009C		Lys347Asn			CTTTTAGAATCTTGGAAGTCC		1	TDA3; BTN3		SNP	0.189384092	2	3	2	3	1	0
min mal_2%	96h	22439	4.149998304	-0.034161099	0.000316231	1	0	22439	10344	15	312245	T	C	synonymous_variant	YOL007C		123A>G	GCA	GCG	TAGAACTATCTGCTGCCTTTG		1	CSI2		SNP	0.041355434	4	2	2	4	1	1
min mal_2%	96h	3604	4.108376002	-0.057393574	0.0003269	0	0	3604	3563	5	565800	A	G	UTR	YER186C	YER187W	565800A>G			GAGCTAGGTGATCATTTGCGA		1	YER186C	YER187W	SNP	-0.27252654	1	3	1	3	1	1
min mal_2%	96h	10075	4.088247002	0.050049465	0.000875529	1	0	10074	10033	15	29669	G	GAATGAAGTGGAGGCAGTTGAACCTGTTACGGAAGCACCA,A	disruptive_inframe_insertion	YOL155C					CGGAAGCACCGAATGAAGTGG		1	HPF1		indel	0.013769362	3	0	3	0	1	1
min mal_2%	96h	11265	4.077500528	-0.082062293	0.001700777	0	0	11265	11224	16	117072	G	A	missense_variant	YPL229W		Met2Ile			ATGAAATGATGCCCTACAACA		1	YPL229W; P1429		SNP	-0.032235504	3	1	3	1	1	0
min mal_2%	96h	19499	4.028101382	0.034290067	0.000279806	1	0	19499	7404	11	644791	T	C	UTR	YKR101W	YKR102W	644791T>C			GGAGTGAGAGTTTTTCATTCC		1	SIR1	FLO10	SNP	0.003903939	4	2	2	4	1	0
min mal_2%	96h	9490	3.941710889	-0.045150063	0.000549798	0	0	9490	9449	14	267696	T	G	missense_variant	YNL197C		Asn633Thr			TCTTCTGCTGTTTGGGCCCCT		1	WHI3		SNP	-0.312432649	4	3	4	3	1	0
min mal_2%	96h	704	3.922753732	0.039855462	0.000414826	0	0	704	663	2	556553	A	G	missense_variant	YBR158W		Lys2Arg			CATTAAATGAAACTAGAACGC		1	AMN1		SNP	-0.274489253	1	3	1	3	1	0
min mal_2%	96h	3089	3.89284514	-0.041761558	0.000298408	0	0	3089	3048	5	217691	TA	TAA,TAAA,TAAAA,T	frameshift_variant	YER032W					CAAACTAAAATAAAAAAAAAA		1	FIR1; PIP1		indel	-0.239209608	0	0	0	0	1	0
min mal_2%	96h	7217	3.885227213	-0.038018778	0.000363667	0	0	7217	7176	11	407251	C	T	intergenic_region	YKL017C	YKL016C	-10G>A			TTTCCCTCTACTCTTTTTTCT	unidirectional	0	HCS1; DIP1	ATP7	SNP	-0.024494908	2	4	4	2	0	0
min mal_2%	96h	6097	3.8648838	0.035957816	0.000339105	0	0	6097	6056	10	140544	G	A	synonymous_variant	YJL148W		108G>A	AAG	AAA	AACATTTAAAGAATTTCCCTC		1	RPA34		SNP	-0.148084583	3	1	1	3	1	0
min mal_2%	96h	8639	3.835657866	-0.038260607	0.000357835	0	0	8639	8598	13	217206	G	A	intergenic_region	YML029W	YML030W	-156G>A			AACGGTAATTGCCAGCTAACG	unidirectional	0	USA1	RCF1; AIM31	SNP	0.045326078	3	1	3	1	1	0
min mal_2%	96h	1055	3.831105221	-0.059844082	0.000564106	0	0	1055	1014	3	114371	AATAGT	A	intergenic_region	YCL001W-B	YCR001W	114372_114376delATAGT			TCATTGAAAAAATAGTACAAA	unidirectional	0	YCL001W-B	YCR001W	indel	-0.23344462	0	1	0	1	1	0
min mal_2%	96h	7980	3.782276466	0.062625663	0.001015761	0	0	7980	7939	12	548452	A	G	synonymous_variant	YLR199C		232T>C	TTG	CTG	TTCACCGTCAATGTAGTTTTA		1	PBA1; POC1		SNP	-0.147826485	1	3	3	1	1	0
min mal_2%	96h	7525	3.778140816	-0.051447213	0.000650912	1	0	7525	7484	12	87080	C	T	intergenic_region	YLL028W	YLL027W	87080C>T			AACAGTCACCCGGTAAATGCC	unidirectional	0	TPO1	ISA1	SNP	-0.014962722	2	4	4	2	1	0
min mal_2%	96h	614	3.67612108	0.047173326	0.000610228	0	0	614	573	2	453768	A	C	UTR	YBR107C	YBR106W	*25T>G			TTTTTATTGTATCTTGGTGAA		1	IML3; MCM19	PHO88; SND3	SNP	0.084851146	1	2	2	1	1	0
min mal_2%	96h	3206	3.655351937	-0.036665771	0.00033201	0	0	3206	3165	5	321654	C	T	synonymous_variant	YER080W		1692C>T	AAC	AAT	TTCCTCTAAACTATAGTAAAG		1	AIM9; FMP29		SNP	-0.17056023	2	4	4	2	1	0
min mal_2%	96h	5025	3.620325776	0.04672661	0.000349235	0	0	5025	4984	8	133120	A	AGTT	intergenic_region	YHR014W	YHR015W	*198_*199insGTT			TTATTATATAAGTCGTAAGCA	unidirectional	0	SPO13	MIP6	indel	-0.667555927	1	0	0	1	1	0
min mal_2%	96h	21716	3.586452028	0.037601144	0.000239144	1	0	21716	9621	14	502917	A	T	intergenic_region	YNL066W	YNL065W	*140A>T			GTTTCTATTTATCATTCTTCC	unidirectional	0	SUN4; SCW3	AQR1	SNP	-0.088160286	1	4	1	4	1	0
min mal_2%	96h	12272	3.539866395	0.5650551	0.000127613	1	0	12272	177	1	198857	T	C	intergenic_region	YAR042W	YAR047C	198857T>C			CGTGGTTTCTTCGTGGTTTTT	none	0	SWH1; OSH1	YAR047C	SNP	-0.941902473	4	2	2	4	1	0
min mal_2%	96h	3933	3.443260556	0.081906373	0.001700487	0	0	3933	3892	7	33393	A	T	missense_variant	YGL249W		Asn99Ile			GAGAATGACAACAAAGAAGAA		1	ZIP2		SNP	0.176384717	1	4	1	4	1	0
min mal_2%	96h	1560	3.438335836	0.124861519	0.000134593	0	0	1560	1519	4	256620	A	AT	UTR	YDL114W	YDL113C	*90_*91insT			GCTAAAAAAAAATGCTCATAA		1	YDL114W	ATG20	indel	0.088863208	1	0	0	1	1	0
min mal_2%	96h	2932	3.438179763	-0.040921312	0.000425464	0	0	2932	2891	5	69805	A	T	missense_variant	YEL044W		Ser17Cys			CAGTAATAATAGTAATAATAA		1	IES6		SNP	0.096210172	1	4	1	4	0	0
min mal_2%	96h	4399	3.429629625	-0.048823019	0.000681664	0	0	4399	4358	7	591077	C	G	intergenic_region	YGR048W	YGR049W	*166C>G			CGATATTTCCCTTGCTTAATG	unidirectional	0	UFD1; PIP3	SCM4	SNP	-0.291764773	2	3	3	2	0	0
min mal_2%	96h	9832	3.409133615	-0.050044898	0.000666662	0	0	9832	9791	14	640932	T	C	synonymous_variant	YNR008W		537T>C	CCT	CCC	TAATGGTTCCTGGTGTCATTT		1	LRO1		SNP	-0.054770881	4	2	4	2	1	0
min mal_2%	96h	11282	3.377828637	-0.049133965	0.000659402	0	0	11282	11241	16	128020	A	G	synonymous_variant	YPL224C		69T>C	AGT	AGC	CAGCATGGTAACTAGTGTTGT		1	MMT2; MFT2		SNP	-0.081689051	1	3	3	1	1	0
min mal_2%	96h	2253	3.365682658	0.037838249	0.000285259	0	0	2253	2212	4	912340	A	G,C	missense_variant	YDR223W		Gln81Arg			AGTAATAGACAGAAAAAAAAA		1	CRF1		SNP	0.131123487	1	0	1	0	1	0
min mal_2%	96h	9819	3.362129837	0.050581952	0.0005205	0	0	9819	9778	14	628889	T	C	intergenic_region	YNL001W	YNR001C	628889T>C			CGTTCAAATTTGGTATTTAAG	none	0	DOM34	CIT1	SNP	0.003099456	4	2	4	2	1	1
min mal_2%	96h	17354	3.303251389	-0.029690312	0.000229609	0	0	17354	5259	8	390139	A	C	intergenic_region	YHR146W	YHR145C	-161A>C			GTTACCCGTTAGGAAAAGTGG	none	0	CRP1	YHR145C	SNP	0.049122962	1	2	2	1	0	0
min mal_2%	96h	4595	3.235395438	0.038121876	0.000372089	0	0	4595	4554	7	790386	C	CTA,CTATA	UTR	YGR149W	YGR150C	*57_*58insTA			AGGCGCTTTACTATATATATA		1	YGR149W; G6639	CCM1	indel	NaN	2	0	2	0	1	1
min mal_2%	96h	12962	3.18439683	0.029253519	0.000217567	1	0	12962	867	2	799317	A	T	intergenic_region	YBR296C	YBR296C-A	799317A>T			ATCAAAAGAGATTATAAGACC	unidirectional	0	PHO89; ITN1	YBR296C-A	SNP	-0.063738036	1	4	4	1	0	0
min mal_2%	96h	9686	3.157924124	0.033958719	0.000276176	0	0	9686	9645	14	546133	T	C	intergenic_region	YNL043C-Gene_tP_UGG_N		546133T>C			AAGATTCACGTGCCAAAACGT		0			SNP	0.116977007	4	2	4	2	0	0
min mal_2%	96h	15174	3.145896391	-0.028971273	0.000213322	1	0	15174	3079	5	230512	A	G	missense_variant	YER040W		Asn240Asp			CAACAATAGTAATATCCAGCA		1	GLN3		SNP	0.044948242	1	3	1	3	1	0
min mal_2%	96h	21650	3.070887634	0.029946346	0.000197744	1	0	21650	9555	14	410125	C	A	missense_variant	YNL115C		Glu643Asp			TCGGTTAATCCTCGGTTAGTT		1	YNL115C; N1929		SNP	0.010727893	2	1	2	1	1	0
min mal_2%	96h	7500	3.055818555	0.035158352	0.000234722	0	0	7500	7459	12	52687	A	G	intergenic_region	YLL042C	YLL043W	-97T>C			CCTTTCATATAGAGTTTCTTA	divergent	0	ATG10; APG10	FPS1	SNP	0.028854475	1	3	3	1	1	1
min mal_2%	96h	10159	3.015226347	-0.035454133	0.000330526	0	0	10159	10118	15	113148	C	T	UTR	YOL106W	YOL107W	-78C>T			ATCTATATAACTTGAAATATG		1	YOL106W; O0751	YOL107W	SNP	-0.211068015	2	4	2	4	1	0
min raf_2%	24h	4026	139.0083996	0.272767356	0.018403267	1	0	4026	3985	7	140907	T	C	missense_variant	YGL194C		Thr274Ala			ACAATAAGTGTTGGTTTGAAA		1	HOS2		SNP	0.283259499	4	2	4	2	1	0
min raf_2%	24h	11841	74.9399992	-0.239496098	0.013856294	1	0	11841	11800	16	695195	G	A	intergenic_region	YPR074W-A	YPR076W	*7G>A			ATGACGGTGGGAAAAAAAGCA	unidirectional	0	YPR074W-A	YPR076W; P9513.9A	SNP	-0.198441743	3	1	1	3	0	0
min raf_2%	24h	10095	71.09088405	0.204961796	0.010835214	1	0	10091	10050	15	32396	G	GT	UTR	YOL155C	YOL154W	32396_32397insT			CTAATTCATAGCAAAATTCAG		1	HPF1	ZPS1	indel	0.256728893	3	0	3	0	1	1
min raf_2%	24h	5988	70.8641103	0.19740167	0.009723306	0	0	5988	5947	9	411273	G	A	missense_variant	YIR029W		Gly156Asp			AGAGGCAACGGCCTTACTAAA		1	DAL2; ALC1		SNP	0.238914218	3	1	1	3	1	0
min raf_2%	24h	8557	66.85502863	-0.2070848	0.012625568	0	0	8557	8516	13	94497	T	C	synonymous_variant	YML087C		873A>G	GCA	GCG	CCAACTCCTTTGCATAATTCA		1	AIM33		SNP	-0.10527762	4	2	4	2	1	0
min raf_2%	24h	8228	58.4285345	-0.179821139	0.007903607	1	0	8228	8187	12	837460	A	G	intergenic_region	YLR354C	YLR353W	-103T>C			AGAATTGAGAAAAAAGAAAAA	divergent	0	TAL1	BUD8	SNP	-0.056983045	1	3	3	1	1	0
min raf_2%	24h	5182	57.83316496	-0.177975301	0.007875216	1	0	5182	5141	8	267630	G	A	synonymous_variant	YHR081W		93G>A	AAG	AAA	TAACGTCGAAGTCACTGGATG		1	LRP1		SNP	-0.219756703	3	1	3	1	1	0
min raf_2%	24h	1362	57.32896109	-0.22013416	0.010236326	0	0	1362	1321	4	84004	C	T	intergenic_region	YDL210		84004C>T			GGAGAACCTACTAATTTTAAG		0			SNP	-0.126053679	2	4	4	2	0	0
min raf_2%	24h	5500	51.99802234	0.521521336	0.068764201	0	1	5500	5459	9	36687	A	G	UTR	YIL164C	YIL163C	36687A>G			CAAGCACGACATACTAAGACA		1	NIT1	YIL163C	SNP	0.964145672	1	3	3	1	1	1
min raf_2%	24h	11912	47.25862947	0.168315404	0.007083906	0	0	11912	11871	16	779281	G	A	synonymous_variant	YPR121W		699G>A	AAG	AAA	GAAAAGAAAAGCATATTACTG		1	THI22		SNP	0.121472795	3	1	1	3	1	0
min raf_2%	24h	4942	40.28045146	0.150108665	0.005719598	0	0	4942	4901	8	63915	G	A	synonymous_variant	YHL022C		243C>T	AGC	AGT	TGTCAGGACTGCTTGTATCGC		1	SPO11		SNP	0.205329268	3	1	3	1	1	0
min raf_2%	24h	5651	39.86327631	-0.139415766	0.004822968	1	0	5660	5619	9	146913	T	C,A	synonymous_variant	YIL115C		1797A>G	GGA	GGG	CAAAGGCAGATCCGGAAGCAG		1	NUP159		SNP	-0.012701786	4	0	4	0	1	0
min raf_2%	24h	3701	39.29070007	-0.243499451	0.015128287	1	0	3701	3660	6	62743	T	C	missense_variant	YFL036W		Met1321Thr			AATAGCGGTATGAGTGTTCTT		1	RPO41		SNP	-0.237097098	4	2	2	4	1	1
min raf_2%	24h	12086	36.30948019	0.148068872	0.006252537	1	0	12086	12045	17	51098	A	ATATAACTATAACTATAAC,ATATAACTATAAC,ATATAAC	disruptive_inframe_insertion	Q0142					AACACCTATTATATAACTATA		0	Q0142; ORF9		indel	0.128500457	1	0	1	0	0	0
min raf_2%	24h	4986	34.1783234	-0.212143498	0.011815416	1	0	4995	4954	8	112848	C	T	missense_variant	YHR004C		Ala83Thr			GAACGTAAAGCTTTTGGTTTT		1	NEM1		SNP	-0.184752945	2	4	2	4	1	0
min raf_2%	24h	11075	33.92704147	-0.186415002	0.008861355	1	0	11076	11035	15	1068041	C	T	synonymous_variant	YOR386W		1203C>T	ACC	ACT	GGCCATATACCTCAATGGGAA		1	PHR1		SNP	-0.224421502	2	4	4	2	1	0
min raf_2%	24h	11933	33.19478582	0.12911746	0.00401923	0	0	11933	11892	16	814192	T	C	UTR	YPR139C	YPR140W	-134A>G			ATAACTTTTTTCTTCTACCTT		1	LOA1; VPS66	TAZ1	SNP	0.100888464	4	2	2	4	1	0
min raf_2%	24h	5142	31.26072381	0.153253209	0.005900971	1	0	5145	5104	8	221382	G	GA,GAA,GAAA	intergenic_region	YHR060W	YHR059W	*112_*113insA			GTTTGAAAAAGAAAAAAAAAA	unidirectional	0	VMA22	FYV4	indel	0.143048451	3	0	0	3	1	0
min raf_2%	24h	7150	31.25109813	0.125368554	0.003980776	0	0	7150	7109	11	340811	T	C	UTR	YKL052C	YKL051W	340811T>C			CCTCCGTTCCTCTATGACGCA		1	ASK1	SFK1	SNP	0.274906481	4	2	4	2	1	0
min raf_2%	24h	3277	30.70829726	0.118974726	0.00348052	0	0	3277	3236	5	432587	A	G	synonymous_variant	YER133W		93A>G	GAA	GAG	ATCTAGAAGAAAATGAAATCA		1	GLC7		SNP	0.160384086	1	3	1	3	1	0
min raf_2%	24h	8844	30.65309121	-0.152981624	0.00572649	0	0	8844	8803	13	500365	G	A	synonymous_variant	YMR116C		324C>T	TCC	TCT	ACATAACATCGGACTTGTGAC		1	ASC1; CPC2		SNP	-0.068305642	3	1	1	3	1	1
min raf_2%	24h	11835	29.95955023	0.147876087	0.0052793	1	0	11835	11794	16	685174	A	C	missense_variant	YPR069C		Asn88Lys			CCTTCTTAGGATTTGGATGGG		1	SPE3		SNP	0.027081409	1	2	1	2	1	0
min raf_2%	24h	41	29.37206678	0.155912952	0.002771197	0	0	41	0	0	0				geometric							0				0	0	0	0	0	0	0
min raf_2%	24h	1732	29.00486301	0.15871837	0.005926911	1	0	1732	1691	4	408981	C	A	missense_variant	YDL024C		Asp293Tyr			CTCGTCAAATCAGTCTCATAA		1	DIA3		SNP	-0.191383487	2	1	1	2	1	0
min raf_2%	24h	1297	27.54744303	0.131315954	0.004478648	1	0	1297	1256	4	18219	A	G	synonymous_variant	YDL243C		348T>C	GTT	GTC	AACTATCCATAACTTCTTCGA		1	AAD4		SNP	0.364481495	1	3	3	1	1	1
min raf_2%	24h	2496	25.90902244	0.166349489	0.006868546	1	0	2497	2456	4	1213754	G	GA,GAA	intergenic_region	YDR368W	YDR367W	-150_-149insA			ACGTAATTTTGAAAAAAAAGG	unidirectional	0	YPR1	KEI1	indel	-0.090081552	3	0	3	0	1	0
min raf_2%	24h	1125	25.19142981	0.185025834	0.002878259	0	0	1125	1084	3	195779	T	A,C	synonymous_variant	YCR037C		1407A>T	ACA	ACT	ACAAAACACCTGTGACAATGA		1	PHO87		SNP	0.155555426	4	0	0	4	1	0
min raf_2%	24h	3797	25.17178107	-0.113245416	0.003277935	0	0	3797	3756	6	178778	C	T	missense_variant	YFR016C		Ala656Thr			CTTTCTCTTGCTGTTTCATCA		1	YFR016C		SNP	0.011834441	2	4	2	4	1	0
min raf_2%	24h	10308	25.1541027	-0.123084407	0.003881924	1	0	10308	10267	15	244594	A	G	synonymous_variant	YOL045W		1098A>G	ACA	ACG	CAAATTCGACAAGCAATAATA		1	PSK2		SNP	-0.0540752	1	3	1	3	1	0
min raf_2%	24h	11875	24.954098	0.182108962	0.008588527	0	1	11875	11834	16	734843	A	G	synonymous_variant	YPR104C		1591T>C	TTA	CTA	AGACCCCATAACCATCCTTTG		1	FHL1		SNP	0.053955628	1	3	3	1	0	0
min raf_2%	24h	9474	24.39562736	0.118042487	0.003220838	1	0	9472	9431	14	233872	C	A	UTR	YNL221C	YNL220W	-177G>T			GTGTTACCCTCTTACCCGGGT		1	POP1	ADE12	SNP	0.034973775	2	1	2	1	1	0
min raf_2%	24h	8910	24.24990682	0.114967597	0.003334774	1	0	8910	8869	13	546586	C	T	synonymous_variant	YMR139W		462C>T	CTC	CTT	TGAATTACCTCCATCATTTCG		1	RIM11		SNP	0.222581731	2	4	2	4	1	0
min raf_2%	24h	5159	23.76945682	0.14235942	0.005110103	0	0	5159	5118	8	239187	C	G	missense_variant	YHR071C-A		Ser15Thr			GCCGAGAAAGCTGGGAATATT		1	YHR071C-A		SNP	0.233760764	2	3	3	2	1	0
min raf_2%	24h	2698	23.61843396	-0.106929747	0.002803741	0	0	2698	2657	4	1448315	G	A	synonymous_variant	YDR499W		486G>A	TCG	TCA	CGCCAGATTCGTCCTCAGTTG		1	LCD1		SNP	0.187981127	3	1	1	3	1	0
min raf_2%	24h	9676	23.49950126	0.107114128	0.002897318	0	0	9676	9635	14	534351	C	T	missense_variant	YNL050C		Gly181Ser			ATTATTCGACCCTGGCAATAT		1	YNL050C		SNP	0.153416498	2	4	4	2	1	0
min raf_2%	24h	2204	22.81169625	0.142080856	0.005193834	0	1	2204	2163	4	861716	G	A	intergenic_region	YDR205W	YDR206W	*196G>A			CGAAGAGGTTGATAAAGCAAT	unidirectional	0	MSC2	EBS1	SNP	0.044876954	3	1	3	1	1	0
min raf_2%	24h	4968	22.73292831	0.149005311	0.005605852	0	0	4968	4927	8	83452	T	C	synonymous_variant	YHL010C		270A>G	CTA	CTG	TTAGCTTGAATAGCCTTATTA		1	ETP1		SNP	-0.110273705	4	2	2	4	1	0
min raf_2%	24h	60	22.28393645	0.106639743	0.00278898	1	0	66	25	1	30706	T	C	intergenic_region	YAL063C	YAL062W	30706T>C			ACAAGATTCATAACAAATTTT	divergent	0	FLO9	GDH3	SNP	0.069578319	4	2	4	2	1	0
min raf_2%	24h	11061	21.24132234	0.145949222	0.005395832	0	0	11061	11020	15	1049703	G	C	missense_variant	YOR378W		Ala65Pro			ACAATCATTAGCGCCGCTTCA		1	YOR378W		SNP	-0.157076829	3	2	2	3	1	0
min raf_2%	24h	10342	21.02051153	0.122767942	0.003704863	1	0	10349	10308	15	278259	G	A	synonymous_variant	YOL023W		204G>A	GTG	GTA	ATATTTCTGTGAATAAATTGG		1	IFM1		SNP	0.212307161	3	1	3	1	1	0
min raf_2%	24h	3698	20.8691658	0.17243268	0.007538407	0	0	3698	3657	6	57460	A	G	synonymous_variant	YFL037W		1125A>G	CAA	CAG	CATCTATTCAAGAGCTATTCA		1	TUB2		SNP	-0.219282666	1	3	3	1	1	0
min raf_2%	24h	1514	20.33812616	-0.104921526	0.002749781	0	1	1514	1473	4	204037	G	A	synonymous_variant	YDL141W		999G>A	TCG	TCA	CAGCAAGTTCGTCCTTGCTTC		1	BPL1; ACC2		SNP	-0.157939352	3	1	3	1	1	0
min raf_2%	24h	1331	19.43663067	0.138536067	0.00308682	0	0	1331	1290	4	60023	TAAG	T	disruptive_inframe_deletion	YDL223C					TGTTTTGACATAAGAGTATCC		1	HBT1; Crem		indel	0.039016845	0	4	4	0	1	0
min raf_2%	24h	9181	19.26406861	-0.094026217	0.002175854	0	0	9181	9140	13	812178	C	A	synonymous_variant	YMR273C		1803G>T	TCG	TCT	ATGGTGACGACGAGGGTGATG		1			SNP	0.100359313	2	1	1	2	1	1
min raf_2%	24h	6540	19.25090478	-0.147387305	0.005474178	1	0	6538	6497	10	674332	T	C	synonymous_variant	YJR134C		1521A>G	TCA	TCG	ACATTGATAATGACAGCATAG		1	SGM1		SNP	0.199510675	4	2	4	2	1	0
min raf_2%	24h	7691	18.79140582	-0.128710374	0.004117552	0	0	7691	7650	12	236470	A	G	missense_variant	YLR045C		Tyr412His			AGTGAAACATAATCCTTGGAA		1	STU2		SNP	0.001540646	1	3	1	3	1	0
min raf_2%	24h	10751	18.32387381	-0.154541753	0.00990281	1	0	10748	10707	15	729585	T	C	synonymous_variant	YOR206W		2074T>C	TTA	CTA	AGAAGCAAAATTATTAAACAG		1	NOC2		SNP	-0.370302949	4	2	4	2	1	0
min raf_2%	24h	1274	18.12415374	0.101785775	0.002444513	1	0	1274	1233	3	306783	G	A	missense_variant	YCR102W-A		Asp17Asn			GTATTTCTTTGATGGAGCTGA		1	YCR102W-A		SNP	0.173979773	3	1	3	1	1	0
min raf_2%	24h	5089	18.03661723	0.090998791	0.002051969	0	0	5089	5048	8	188958	C	G	missense_variant	YHR040W		Ser345Arg			AGGACGCCAGCGACAGCGACA		1	BCD1		SNP	0.05351213	2	3	2	3	0	0
min raf_2%	24h	11665	17.21990081	-0.111826404	0.00319255	0	0	11665	11624	16	506544	GA	G	intergenic_region	YPL022W	YPL023C	-152delA			CGCGTCTAATGAAAAAAAAAA	none	0	RAD1	MET12	indel	-0.211031064	0	3	3	0	1	0
min raf_2%	24h	1779	16.96940354	0.124841098	0.003961377	1	0	1771	1730	4	455054	C	T	UTR	YDR004W	YDR003W-A	-147C>T			TATATTCTTCCTTTACCTATT		1	RAD57	YDR003W-A	SNP	-0.009187962	2	4	4	2	1	0
min raf_2%	24h	90	16.9497758	-0.088656731	0.001977768	0	0	90	49	1	66841	G	A	missense_variant	YAL040C		Ser227Leu			AACGCCAGGCGATAACGGGGA		1	CLN3		SNP	-0.199886794	3	1	3	1	1	1
min raf_2%	24h	11884	16.64214777	-0.142210122	0.005091806	0	0	11884	11843	16	743305	C	T	synonymous_variant	YPR108W		852C>T	GCC	GCT	CAACAACTGCCGCACTACAAT		1	RPN7		SNP	-0.09798946	2	4	4	2	1	0
min raf_2%	24h	656	16.44758148	-0.092080485	0.002231721	0	0	656	615	2	488757	G	A	UTR	YBR126C	YBR125C	*148C>T			CAGCGCTACAGACAGGCGTTA		1		PTC4; GCT1	SNP	-0.186480061	3	1	3	1	1	0
min raf_2%	24h	8766	15.88103508	0.080397741	0.001672016	0	0	8766	8725	13	397928	G	A	missense_variant	YMR064W		Ser9Asn			CAAGAAATCAGCAAATGGAGA		1	AEP1; NCA1		SNP	0.190916671	3	1	1	3	1	0
min raf_2%	24h	5839	15.76960564	-0.104726247	0.002652363	0	0	5839	5798	9	273993	G	A	intergenic_region	YIL044C	YIL043C	-147C>T			GCGTTTAGGTGACTAAACTAA	unidirectional	0	AGE2	CBR1	SNP	-0.272845714	3	1	3	1	1	0
min raf_2%	24h	1735	15.33878808	-0.120973348	0.003478801	0	0	1735	1694	4	413957	C	T	missense_variant	YDL021W		Thr2Ile			TAAACAATGACTGCAAGCACA		1	GPM2		SNP	-0.169405791	2	4	2	4	1	0
min raf_2%	24h	12034	15.19352992	-0.094317523	0.002186355	0	0	12034	11993	16	929728	A	G	UTR	YPR195C	YPR196W	929728A>G			ACAAAAAACAAGTGGCGAGCG		1	YPR195C; P9677.14	YPR196W; P9677.4	SNP	-0.032279838	1	3	3	1	1	0
min raf_2%	24h	4225	15.09529968	0.088256246	0.001951762	0	0	4225	4184	7	392417	A	G	synonymous_variant	YGL059W		195A>G	AGA	AGG	ATCATAATAGAACGGTATTAG		1	PKP2		SNP	0.100867454	1	3	1	3	1	0
min raf_2%	24h	6468	14.90451682	0.085343059	0.001901516	0	0	6468	6427	10	612904	C	T	synonymous_variant	YJR097W		492C>T	GAC	GAT	TTAATTTTGACATCGAGGAAG		1	JJJ3; DPH4		SNP	0.390538276	2	4	4	2	1	0
min raf_2%	24h	5830	14.88898177	0.128628884	0.004099931	1	0	5829	5788	9	268262	G	T	UTR	YIL046W-A	YIL046W	-47G>T			GCAGGGTGTGGCACGGCAACA		1	YIL046W-A	MET30	SNP	-0.128866861	3	4	4	3	1	0
min raf_2%	24h	6196	14.56125463	-0.078870031	0.001563823	0	0	6196	6155	10	275952	G	A	missense_variant	YJL084C		Thr684Ile			CTCAGTAGTAGTGGTTCCGGA		1	ALY2; ART3		SNP	-0.249841325	3	1	1	3	1	0
min raf_2%	24h	2479	14.53379778	-0.127050872	0.003919445	0	0	2479	2438	4	1175327	G	A	intergenic_region	YDR349C-Gene_tM_CAU_		1175327G>A			GTTGGAATAAGAATCCACTAT		0			SNP	-0.229746045	3	1	3	1	1	0
min raf_2%	24h	17556	14.40857387	0.157306847	0.005696687	1	0	17556	5461	9	37379	T	C	UTR	YIL163C	YIL162W	-127A>G			TTCACTAACGTATATGATGCT		1	YIL163C	SUC2	SNP	-0.332706546	4	2	4	2	1	1
min raf_2%	24h	3742	14.26737919	-0.08757689	0.001987406	0	0	3742	3701	6	92208	A	G	missense_variant	YFL023W		Glu408Gly			GAAGTGCATGAAAAATATAAA		1	BUD27; URI		SNP	-0.039303871	1	3	1	3	1	0
min raf_2%	24h	392	14.19909217	0.111933241	0.003952743	1	0	392	351	2	169960	CTGCAAAATTATTCTGGATT	C	UTR	YBL027W	YBL026W	169961_169979delTGCAAAATTATTCTGGATT			CATCCTTTTACTGCAAAATTA		1	RPL19B	LSM2	indel	0.013040012	0	2	0	0	1	1
min raf_2%	24h	1874	13.99293955	0.133467651	0.004571177	0	0	1874	1833	4	539688	C	T	UTR	YDR041W	YDR042C	-115C>T			ACCTGTACATCTATTTTCTTT		1	RSM10	YDR042C; YD6888.04c	SNP	-0.007687502	2	4	4	2	0	0
min raf_2%	24h	11213	13.61956979	-0.077896186	0.001432605	0	0	11213	11172	16	67473	A	T	intergenic_region	YPL256C	YPL255W	67473A>T			TACTGGAGGAATATTTTCAAG	divergent	0	CLN2	BBP1	SNP	-0.296503209	1	4	4	1	1	0
min raf_2%	24h	7372	13.58345087	0.096219049	0.003131889	1	0	7372	7331	11	576492	ATCGTCGTCGTCG	ATCG,A	inframe_deletion	YKR072C					CCTCGTCATCATCGTCGTCGT		1	SIS2; HAL3		indel	0.115148033	0	0	0	0	1	0
min raf_2%	24h	8685	13.48175961	-0.080470036	0.001578379	0	0	8685	8644	13	296799	A	C	intergenic_region	YMR013C	YMR013C-A	-61T>G			TTTACTAGCTAAATTCTAATA	unidirectional	0	SEC59	YMR013C-A	SNP	-0.195666347	1	2	2	1	0	0
min raf_2%	24h	9315	13.13984477	0.10491099	0.002641092	0	0	9315	9274	14	28420	GTTT	GTT,GT,GTTTT,G	intergenic_region	YNL326C	YNL327W	-76_-74delAAA			AGTTATATAGGTTTTTTTTTT	divergent	0	PFA3	EGT2	indel	0.609346437	0	0	0	0	1	0
min raf_2%	24h	10297	12.73633711	-0.0869656	0.001502576	1	0	10297	10256	15	235377	T	TCAACAACAACAACAACAACAGCAACAA,TCAACAACAACAACAACAGCAA,TCAACAACAACAACAACAGCAACAA,TCAACAACAACAACAACAACAGCAA,TCAACAAAAACAACAACAACAGCAACAA,TCAACAATAACAACAACAACAGCAACAA	stop_gained&inframe_insertion	YOL051W					AATTAAGAAATCAACAACAAC		1			indel	-0.066641269	4	0	4	0	1	0
min raf_2%	24h	5968	12.67471842	-0.085997722	0.001854811	0	0	5968	5927	9	396458	T	TAA	non_coding_transcript_variant	Gene_ICR1					ATTCGCTAGTTAAACGTTTTA		1			indel	0.088678562	4	0	0	4	1	0
min raf_2%	24h	9610	12.48422422	-0.099217417	0.00243382	0	0	9610	9569	14	434120	G	T	missense_variant	YNL102W		Trp1345Leu			TACGCAGGGTGGTTACAGTGT		1	POL1; CDC17		SNP	-0.128284023	3	4	3	4	1	0
min raf_2%	24h	5241	12.44511144	-0.089717415	0.002059182	0	0	5241	5200	8	359415	C	T	intergenic_region	YHR125W	YHR126C	359415C>T			TCATAAAGTTCGCTGACTACT	none	0	YHR125W	ANS1	SNP	-0.380223027	2	4	4	2	0	0
min raf_2%	24h	8364	12.17323984	-0.076793237	0.001381266	0	0	8364	8323	12	986295	T	C	synonymous_variant	YLR425W		3402T>C	AAT	AAC	CTTTTTTGAATGATAAAGATA		1	TUS1; SOP10		SNP	-0.08256753	4	2	2	4	1	0
min raf_2%	24h	4899	12.09880677	-0.121914484	0.003654646	1	0	4904	4863	8	35378	A	G	synonymous_variant	YHL033C		648T>C	TCT	TCC	CGTCAATGGTAGAAACCAACT		1	RPL8A		SNP	-0.248010042	1	3	1	3	1	1
min raf_2%	24h	22138	11.73423599	-0.084505077	0.001750011	0	1	22138	10043	15	31759	A	G	UTR	YOL155C	YOL154W	-153T>C			GCTTTTTGCAAGTGTGAGCGG		1	HPF1	ZPS1	SNP	0.013301762	1	3	1	3	1	1
min raf_2%	24h	9916	11.42183491	0.074723318	0.001304038	1	0	9917	9876	14	726336	C	T	intergenic_region	Gene_tL_UAA_N		*202C>T			CAACATGAGACAAAACCCGTC		0			SNP	0.215079078	2	4	2	4	0	0
min raf_2%	24h	4602	11.35432475	0.107306009	0.002735853	0	0	4602	4561	7	792927	T	C	missense_variant	YGR150C		Asn43Asp			CCCATCATATTCTTTTCATCT		1	CCM1		SNP	0.003586476	4	2	4	2	1	0
min raf_2%	24h	1336	11.31886209	0.107591437	0.002315029	0	0	1336	1295	4	65934	G	T	UTR	YDL219W	YDL218W	*169G>T			ATCTGTGATGGATTTTTGAAT		1	DTD1	YDL218W	SNP	-0.087740666	3	4	3	4	1	0
min raf_2%	24h	1670	11.11719585	-0.070040107	0.001178631	0	0	1670	1629	4	336922	C	G	missense_variant	YDL065C		Cys119Ser			CAAACTACTACATCCTTGCTC		1	PEX19; PAS12		SNP	0.078390579	2	3	3	2	1	0
min raf_2%	24h	9438	11.04790847	-0.088596704	0.001963023	0	0	9438	9397	14	193564	G	A	synonymous_variant	YNL242W		2241G>A	AGG	AGA	ACTATGCAAGGTGGTTAGAAA		1	ATG2		SNP	-0.009532119	3	1	3	1	1	0
min raf_2%	24h	9535	10.72407454	0.069809391	0.001240141	0	0	9535	9494	14	332647	T	G	missense_variant	YNL161W		His17Gln			CTTCAGGACATGGCTATTATA		1	CBK1		SNP	-0.035281564	4	3	4	3	1	0
min raf_2%	24h	7662	10.6244823	-0.077228454	0.001412176	0	0	7662	7621	12	210162	G	T	missense_variant	YLR033W		Val468Phe			GGTTTCCAAGGTTCCTATAAA		1	RSC58		SNP	0.143229367	3	4	3	4	1	0
min raf_2%	24h	5928	10.49886951	0.075620574	0.001421749	1	0	5927	5886	9	372471	A	T	missense_variant	YIR007W		Thr590Ser			CTATCACGATACCCGAGCAAA		1	YIR007W; YIB7W		SNP	0.112933529	1	4	1	4	1	0
min raf_2%	24h	7380	9.912736452	0.071939191	0.00111455	0	1	7380	7339	11	581163	T	C	UTR	YKR075C	YKR076W	581163T>C			AAAAGCAAAATACCCCATTCA		1	YKR075C	ECM4; GTO2	SNP	0.005939261	4	2	2	4	1	0
min raf_2%	24h	9424	9.882026164	0.081103806	0.001601366	0	0	9424	9383	14	184811	A	G	missense_variant	YNL247W		Asn646Ser			GATTTGCTAAACTTGAATGTT		1	YNL247W; N0885		SNP	-0.052001159	1	3	1	3	1	0
min raf_2%	24h	6863	9.70432962	-0.109803898	0.00299266	0	0	6863	6822	11	52597	T	C	synonymous_variant	YKL205W		2547T>C	TTT	TTC	ATCAGCTGTTTAACCAGTTAC		1	LOS1		SNP	-0.035382924	4	2	4	2	1	1
min raf_2%	24h	2445	9.677072026	0.073232057	0.001273826	1	0	2445	2404	4	1150593	T	G	intergenic_region	YDR339C	YDR340W	-73A>C			CAGTAATGTTTAAAGAGGCAT	divergent	0	FCF1	YDR340W	SNP	0.09544421	4	3	3	4	0	0
min raf_2%	24h	6545	9.660862908	0.102879115	0.002648928	0	0	6545	6504	10	682784	A	T	missense_variant	YJR137C		Phe168Ile			AAGGTAGGAAAGTCGATGTCT		1	MET5; ECM17		SNP	0.161184972	1	4	1	4	1	0
min raf_2%	24h	11660	9.572974143	0.082895594	0.001737325	1	0	11658	11617	16	500581	G	GAA,GAAA,GAAAA	UTR	YPL027W	YPL028W	*179_*180insAA			TAGGATACTAGAAAAAAAACA		1	SMA1	ERG10	indel	-0.247165067	3	0	0	0	0	0
min raf_2%	24h	5284	9.452622216	0.090376165	0.001688288	0	0	5284	5243	8	386052	C	T	synonymous_variant	YHR143W		543C>T	TCC	TCT	AAACATCATCCTCATCATTTT		1	DSE2		SNP	0.092096354	2	4	2	4	1	1
min raf_2%	24h	11317	9.384984779	0.061865337	0.000945823	0	0	11317	11276	16	163733	G	T	intergenic_region	YPL206C	YPL205C	-136C>A			GATACGGCATGCGTATAAAGA	unidirectional	0	PGC1	YPL205C; P1845	SNP	0.151698676	3	4	4	3	1	0
min raf_2%	24h	6401	9.369186051	0.063463642	0.001000309	0	0	6401	6360	10	547222	T	C	missense_variant	YJR059W		Ile479Thr			ATTAACAATATCATCCCCTTC		1	PTK2; STK2		SNP	0.120642691	4	2	4	2	1	0
min raf_2%	24h	948	9.333759805	0.06578109	0.001164594	1	0	947	906	3	2644	T	C	intergenic_region	Gene_YCL074W		-180T>C			ATGATGTGGTTTCTACAGCTG		0			SNP	0.014474762	4	2	2	4	0	0
min raf_2%	24h	1566	9.164244017	0.091306155	0.001903912	1	0	1559	1518	4	256612	T	TA,TAA	UTR	YDL114W	YDL113C	*82_*83insA			GCTATAACGCTAAAAAAAAAT		1	YDL114W	ATG20	indel	-0.089945652	4	0	4	0	1	0
min raf_2%	24h	778	9.057227395	-0.06321238	0.000976071	0	0	778	737	2	647884	A	C	UTR	YBR212W	YBR211C	-2A>C			AAATTTACACAAATGATGTCT		1	NGR1; RBP1	AME1; ARP100	SNP	-0.139316689	1	2	2	1	1	0
min raf_2%	24h	5502	8.948221902	-0.150909345	0.005247877	1	0	5504	5463	9	37779	C	T	missense_variant	YIL162W		Thr132Ile			GCGATTTGGACTTATAACACT		1	SUC2		SNP	0.997521801	2	4	2	4	1	1
min raf_2%	24h	9357	8.884488746	0.109991669	0.003025134	1	0	9360	9319	14	102695	A	T	intergenic_region	Gene_tN_GUU_N1		-94A>T			ATTTTGAGATACAACAAATCA		0			SNP	0.169710812	1	4	4	1	0	0
min raf_2%	24h	4467	8.767130283	-0.061923116	0.000964845	0	0	4467	4426	7	642267	G	A	synonymous_variant	YGR080W		258G>A	CCG	CCA	ATGGTTCTCCGGTAAGATCAA		1	TWF1		SNP	-0.072402546	3	1	1	3	1	0
min raf_2%	24h	1206	8.686144315	-0.066497661	0.001101556	0	0	1206	1165	3	258768	G	C	UTR	YCR081C-A	YCR082W	-117C>G			CAAATGACATGTTTGCCACCG		1	YCR081C-A	AHC2	SNP	-0.253955951	3	2	3	2	1	0
min raf_2%	24h	11803	8.684756958	0.070438493	0.000950573	1	0	11803	11762	16	646234	CTT	CTTT,CTTTT,CT,C	UTR	YPR036W-A	YPR038W	*82_*83delTT			AAGTCACGTACTTTTTTTTTT		1	SPO24	IRC16	indel	0.353780609	0	0	0	0	0	0
min raf_2%	24h	9576	8.592561322	0.095325807	0.001960401	0	0	9576	9535	14	381889	G	C,A	missense_variant	YNL129W		Gly137Ala			AATAATACTGGAATATCAAAA		1	NRK1		SNP	0.268186189	3	0	0	3	1	0
min raf_2%	24h	8244	8.249896584	0.063748483	0.000941645	0	0	8244	8203	12	862519	G	C	intergenic_region	YLR371W	YLR370C	-195G>C			TATGACCAGTGAGTACTGACG	none	0	ROM2	ARC18	SNP	0.145641542	3	2	2	3	1	0
min raf_2%	24h	269	8.225370974	-0.061120709	0.000902178	0	0	269	228	2	59046	C	T	missense_variant	YBL088C		Val113Ile			TCAGGTACTACTGCTAAAAGT		1	TEL1		SNP	0.044905868	2	4	4	2	1	0
min raf_2%	24h	6034	8.041548507	0.058797629	0.000876516	0	0	6034	5993	10	35651	G	A	missense_variant	YJL212C		Ala200Val			GCTTCCCTGGGCGTTCAAAAT		1	OPT1		SNP	0.138151327	3	1	1	3	1	1
min raf_2%	24h	10524	7.950102387	-0.091991627	0.002033203	0	0	10524	10483	15	488538	A	G	missense_variant	YOR087W		Thr278Ala			TGTTTTCAATACTGGTTTCAT		1	YVC1		SNP	0.005258953	1	3	1	3	1	0
min raf_2%	24h	873	7.920933063	0.057797653	0.000822528	0	0	873	832	2	769972	T	A	synonymous_variant	YBR283C		444A>T	GTA	GTT	ACCCGATCTGTACCACAGATA		1	SSH1		SNP	0.123342688	4	1	1	4	1	0
min raf_2%	24h	11262	7.903828201	0.062431586	0.000960146	0	0	11262	11221	16	116373	T	C	synonymous_variant	YPL230W		1062T>C	AAT	AAC	ATTTCAAGAATACTGATGATC		1	USV1; NSF1		SNP	0.041381232	4	2	2	4	1	0
min raf_2%	24h	2549	7.848246549	-0.057587316	0.000836574	0	0	2549	2508	4	1278850	G	A	UTR	YDR405W	YDR406W	1278850G>A			AGTCTCGAGCGGGTCCGCGAG		1	MRP20; MRPL41	PDR15	SNP	-0.015078305	3	1	3	1	1	1
min raf_2%	24h	3174	7.828576447	-0.087723534	0.001894219	0	0	3174	3133	5	273551	G	A	missense_variant	YER059W		Asp310Asn			TAATGAAAATGACGATTCAGA		1	PCL6		SNP	-0.068619199	3	1	1	3	1	0
min raf_2%	24h	7704	7.728067458	0.080889074	0.00149696	0	0	7704	7663	12	247888	C	T	synonymous_variant	YLR052W		688C>T	CTA	TTA	TGCGAATTCACTAGCATTTAA		1	IES3		SNP	0.09342425	2	4	4	2	1	0
min raf_2%	24h	5260	7.594204156	-0.080976313	0.001630268	0	0	5260	5219	8	374064	G	A	synonymous_variant	YHR135C		247C>T	CTA	TTA	CCTTCAAATAGCACACCAAAG		1	YCK1; CKI2		SNP	-0.208025071	3	1	3	1	1	0
min raf_2%	24h	2097	7.560498757	0.077143048	0.001008252	0	0	2097	2056	4	747526	G	A	synonymous_variant	YDR145W		789G>A	CAG	CAA	AGCAGCAGCAGCAGCAACAGC		1	TAF12		SNP	NaN	3	1	3	1	1	0
min raf_2%	24h	7549	7.30186919	-0.055472036	0.000765976	0	0	7549	7508	12	98701	T	A	missense_variant	YLL023C		Ser46Cys			AGAATGGAGCTGATCAATACG		1	POM33		SNP	-0.142823091	4	1	4	1	1	0
min raf_2%	24h	8138	7.155741761	-0.080352579	0.001593386	0	0	8138	8097	12	725191	T	C	missense_variant	YLR298C		Thr76Ala			GAAAGGCATGTAACTTTTAGC		1	YHC1		SNP	-0.082198842	4	2	4	2	1	0
min raf_2%	24h	8126	7.153748966	0.080866502	0.001536832	0	0	8126	8085	12	715889	T	C	synonymous_variant	YLR289W		801T>C	GTT	GTC	ATGACAAGGTTATTTGTGCTC		1	GUF1		SNP	0.054675175	4	2	2	4	1	0
min raf_2%	24h	6847	6.973611011	0.090088305	0.002091155	0	0	6847	6806	11	49416	C	T	missense_variant	YKL206C		Val132Ile			TGTGGACGTACAATCACACCA		1	ADD66		SNP	0.001100961	2	4	2	4	1	0
min raf_2%	24h	1140	6.735549626	-0.060780905	0.000725238	0	0	1140	1099	3	207966	T	TG	intergenic_region	YCR044C	YCR045W-A	-17_-16insC			TTGCCACACTTCTGTTTCTTT	divergent	0	PER1; COS16	YCR045W-A	indel	-0.073241384	4	0	4	0	0	0
min raf_2%	24h	756	6.609361839	0.055999073	0.000775543	0	0	756	715	2	625090	C	G	intergenic_region	YBR201C-A	YBR202W	625090C>G			TCGCAGCAAACAATGCGAAGC	divergent	0	YBR201C-A	MCM7; CDC47	SNP	0.028673829	2	3	2	3	1	0
min raf_2%	24h	17553	6.593335118	0.10088417	0.002608639	1	0	17553	5458	9	36369	G	A	UTR	YIL164C	YIL163C	36369G>A			TGGAGCTTCAGGGCCTTGCAT		1	NIT1	YIL163C	SNP	-0.326028082	3	1	1	3	1	1
min raf_2%	24h	5935	6.521845944	0.071725638	0.001708311	0	0	5935	5894	9	382894	C	CGACGACGACGACGATGATGAA	inframe_insertion	YIR016W					CCTCAAGGAACGACGACGACG		1	YIR016W		indel	NaN	2	0	2	0	0	0
min raf_2%	24h	3759	6.520935241	0.06833908	0.001173741	0	0	3759	3718	6	107478	G	A	missense_variant	YFL014W		Ala75Thr			TGAATCTTTGGCAGACCAAGC		1	HSP12		SNP	0.064913634	3	1	1	3	1	1
min raf_2%	24h	2985	6.468930787	0.072353041	0.001765811	0	0	2985	2944	5	101381	C	G,T	UTR	YEL027W	YEL026W	*130C>G			CATATCCAAACTACCTCATTT		1	VMA3	SNU13	SNP	0.047429952	2	0	0	2	1	1
min raf_2%	24h	7882	6.339960695	-0.130779508	0.004294616	0	0	7882	7841	12	433534	G	A	synonymous_variant	YLR146C		192C>T	GTC	GTT	CCGTACATTGGACAATACCAT		1	SPE4		SNP	-0.250605085	3	1	3	1	1	0
min raf_2%	24h	14235	6.335974154	-0.066086745	0.000978252	1	0	14235	2140	4	846867	C	G	synonymous_variant	YDR194C		1080G>C	GTG	GTC	TTATATGCTCCACAGCAGCAA		1	MSS116		SNP	-0.062844485	2	3	2	3	1	0
min raf_2%	24h	1563	6.321752601	0.070091246	0.001228068	0	0	1563	1522	4	257828	C	T	missense_variant	YDL113C		Gly243Asp			ATCTACTGAACCAGAACCTTC		1	ATG20		SNP	0.064803387	2	4	2	4	1	0
min raf_2%	24h	5779	6.194862167	0.071885812	0.001297184	0	0	5779	5738	9	252323	C	T	missense_variant	YIL055C		Glu535Lys			TCCGGTAATTCAAACCTCAGT		1	YIL055C		SNP	-0.234819373	2	4	4	2	1	0
min raf_2%	24h	10541	6.153551604	0.062427276	0.000959137	0	0	10541	10500	15	513988	C	T	synonymous_variant	YOR100C		291G>A	GGG	GGA	CTTTATAGAACCCCTTTACGG		1	CRC1		SNP	-0.060523449	2	4	4	2	0	0
min raf_2%	24h	17562	6.038960593	0.065474374	0.001067111	1	0	17562	5467	9	44433	A	G	missense_variant	YIL159W		Lys870Arg			ACCGATTTAAAACCACCTCCA		1	BNR1		SNP	-0.328206737	1	3	1	3	1	0
min raf_2%	24h	4895	5.993560538	0.110448071	0.00306127	0	0	4895	4854	8	25786	G	T	missense_variant	YHL037C		Leu132Ile			ACTCACGTGAGGGCGTGTGCT		0	YHL037C		SNP	-0.034147835	3	4	4	3	0	0
min raf_2%	24h	10256	5.668057559	0.050778002	0.000663099	0	0	10256	10215	15	203046	C	G	missense_variant	YOL066C		Glu476Gln			CCTGGTAGCTCTCTTGAATAT		1	RIB2; PUS8		SNP	0.122151239	2	3	3	2	1	0
min raf_2%	24h	10120	5.653710426	-0.052155332	0.000693643	0	0	10120	10079	15	64029	C	T	missense_variant	YOL138C		Gly441Asp			GACTGGATAGCCCGTATTAAT		1	RTC1; SEA2		SNP	0.061309138	2	4	4	2	1	0
min raf_2%	24h	5701	5.652970718	-0.05159086	0.000693082	0	0	5701	5660	9	190020	G	A	missense_variant	YIL092W		Glu319Lys			CATGGATGAGGAAAAGAATAT		1	YIL092W		SNP	-0.095232525	3	1	3	1	1	0
min raf_2%	24h	7783	5.626016193	-0.066536686	0.001056198	0	0	7783	7742	12	334170	A	G	synonymous_variant	YLR096W		1581A>G	CAA	CAG	TGCAAGCGCAAGCTCAGCAAA		1	KIN2		SNP	-0.101441333	1	3	3	1	1	0
min raf_2%	24h	10023	5.590668982	-0.053089984	0.000532809	0	0	10023	9982	14	763982	CCTTTCGCTGCAAAAGACCCACG	C	intergenic_region	YNR069C	YNR070W	763983_764004delCTTTCGCTGCAAAAGACCCACG			TGATAAACGCCCTTTCGCTGC	divergent	0	BSC5	PDR18	indel	-0.139908811	0	2	0	2	1	0
min raf_2%	24h	5823	5.524086766	-0.093327568	0.002248486	0	0	5823	5782	9	266567	G	A	synonymous_variant	YIL047C		1257C>T	TAC	TAT	AATACAAAGTGTAAGTGATCA		1	SYG1		SNP	-0.2330269	3	1	1	3	1	1
min raf_2%	24h	8412	5.494816859	0.190049372	0.000303396	0	0	8412	8371	12	1019141	T	A,TTA	intergenic_region	YLR442C	YLR441C	*174A>T			ATAAAATATATTAATGTTTGG	unidirectional	0	SIR3	RPS1A	SNP	-0.061667246	4	0	4	0	1	0
min raf_2%	24h	10886	5.403430727	-0.070537977	0.000402276	0	0	10886	10845	15	860902	A	G,ATATATATATATG	intergenic_region	YOR290C	YOR291W	860902A>G			ATATATATATATGTGTGTATT	divergent	0	SNF2	YPK9	SNP	-0.277541552	1	0	0	1	1	0
min raf_2%	24h	9021	5.372447819	0.047410051	0.000548468	0	0	9021	8980	13	660071	T	C	synonymous_variant	YMR198W		327T>C	TCT	TCC	AAAAGGAATCTGTTCGTATTC		1	CIK1		SNP	0.206406886	4	2	2	4	1	0
min raf_2%	24h	2245	5.365980242	-0.056845272	0.00063036	0	0	2245	2204	4	905250	A	G	UTR	YDR218C	YDR219C	-198T>C			AAAGCCACGAAATTTCTAAAG		1	SPR28	MFB1	SNP	0.159420997	1	3	1	3	1	0
min raf_2%	24h	5152	5.278298554	-0.068062039	0.001175014	0	0	5152	5111	8	230941	G	A	UTR	YHR067W	YHR066W	-29G>A			GTGGGCAATCGTCCACTTATC		1	HTD2; RMD12	SSF1	SNP	0.061060446	3	1	3	1	1	0
min raf_2%	24h	6371	5.246638607	0.04849525	0.000606759	0	0	6371	6330	10	500581	A	C	missense_variant	YJR035W		Asp1076Ala			TGGGTGCTTGATGAAGAATTT		1	RAD26; GTA1085		SNP	0.225889451	1	2	2	1	1	0
min raf_2%	24h	11966	5.233985752	0.06512735	0.000497057	1	0	11966	11925	16	857189	GTT	GT,G,GTTT	intergenic_region	YPR159		857190_857191delTT			TATTTGGACAGTTTTTTTTTT		0			indel	0.021299429	0	0	0	0	0	0
min raf_2%	24h	16384	5.199454484	-0.073796303	0.000397208	1	0	16384	4289	7	469248	G	T	missense_variant	YGL013C		Asn1017Lys			TTTTATTGTTGTTGTTGTTGT		1			SNP	0.009438288	3	4	3	4	1	0
min raf_2%	24h	10522	5.19641485	0.067990284	0.000999015	0	0	10522	10481	15	486874	C	CA,CAA	UTR	YOR086C	YOR087W	-96_-95insT			TATTCTTCAGCAAAAAAAAAA		1	TCB1	YVC1	indel	0.117972721	2	0	0	2	1	0
min raf_2%	24h	1814	5.187850911	-0.088213688	0.00186759	0	0	1814	1773	4	495614	G	C	missense_variant	YDR027C		Gln569Glu			AGCAACTTTTGATGCCCATAA		1			SNP	-0.280202917	3	2	3	2	1	0
min raf_2%	24h	2182	4.966558265	0.056151801	0.000797988	1	0	2183	2142	4	847796	T	A,G	missense_variant	YDR194C		Asn51Tyr			TTTCTCTGATTCCTACCAAAA		1	MSS116		SNP	0.148407142	4	0	0	4	1	0
min raf_2%	24h	18656	4.938671732	-0.055761123	0.000390605	1	0	18656	6561	10	714898	G	A	synonymous_variant	YJR151C		843C>T	ACC	ACT	AAGTGGTAGAGGTTGTAGAAG		1	DAN4		SNP	0.166115195	3	1	3	1	1	0
min raf_2%	24h	10754	4.903847562	0.058182071	0.001064796	0	0	10754	10713	15	736963	C	T	missense_variant	YOR209C		Cys255Tyr			ATTGATCCAACAATCCATTGC		1	NPT1		SNP	-0.211498231	2	4	4	2	1	0
min raf_2%	24h	1283	4.807846144	0.069796114	0.001788807	0	0	1283	1242	3	307230	C	T	intergenic_region	YCR102W-A	YCR104W	307230C>T			CCAAGGCATTCGCCGAGAGTT	unidirectional	0	YCR102W-A	PAU3	SNP	NaN	2	4	2	4	1	0
min raf_2%	24h	4188	4.77848903	-0.051683486	0.000530294	0	0	4188	4147	7	356925	A	G	missense_variant	YGL082W		Lys367Glu			TGGGAGTAATAAAGAAAAGAA		1	YGL082W		SNP	0.077009658	1	3	3	1	1	1
min raf_2%	24h	929	4.626745257	0.048884929	0.000560361	1	0	929	888	3	483	A	T	intergenic_region	YCL076		483A>T			ACTCCCAACCACCATCCATCT		0			SNP	0.146741705	1	4	4	1	0	0
min raf_2%	24h	4661	4.586793905	-0.043260088	0.00047953	0	0	4661	4620	7	868348	A	C	missense_variant	YGR186W		Asn192Thr			TCGCTCAATAATACTGTTAAA		1	TFG1; SSU71		SNP	0.032765745	1	2	2	1	1	0
min raf_2%	24h	5347	4.572515805	-0.060752859	0.000402492	0	0	5347	5306	8	447682	C	T	intergenic_region	YHR171W	YHR172W	*77C>T			TTGACTCTAACGTTTATAACA	unidirectional	0	ATG7	SPC97	SNP	NaN	2	4	2	4	1	0
min raf_2%	24h	3354	4.538752952	-0.076146521	0.001417024	0	0	3354	3313	5	540169	G	C	missense_variant	YER175C		Ile65Met			GATCGCTTCCGATAATTTGTT		1	TMT1; TAM1		SNP	-0.250164093	3	2	2	3	1	0
min raf_2%	24h	1810	4.496696031	-0.083576242	0.001579998	0	0	1810	1769	4	487957	C	G	missense_variant	YDR021W		Ser385Cys			AAATTCTATTCTATCAAAATA		1	FAL1		SNP	-0.207357158	2	3	3	2	1	0
min raf_2%	24h	3342	4.495974909	0.06062075	0.000866532	0	0	3342	3301	5	524625	A	T	synonymous_variant	YER169W		1257A>T	TCA	TCT	GTCATTTTTCAAACTTTAAAT		1	RPH1		SNP	-0.13855609	1	4	4	1	1	0
min raf_2%	24h	9152	4.491760752	0.04146325	0.000409319	0	0	9152	9111	13	769103	C	G	intergenic_region	YMR247W-A	YMR250W	-180C>G			TTATGGATTCCTATATTTTCG	unidirectional	0	YMR247W-A	GAD1	SNP	0.170033306	2	3	2	3	1	0
min raf_2%	24h	491	4.430770846	-0.044505358	0.000463043	0	0	491	450	2	304691	C	T	synonymous_variant	YBR033W		2748C>T	TGC	TGT	GTTGCTGTTGCTTCTTTAACT		1	EDS1		SNP	-0.051139849	2	4	4	2	1	0
min raf_2%	24h	15174	4.420855457	-0.041492307	0.000410474	1	0	15174	3079	5	230512	A	G	missense_variant	YER040W		Asn240Asp			CAACAATAGTAATATCCAGCA		1	GLN3		SNP	0.003616297	1	3	1	3	1	0
min raf_2%	24h	3161	4.409220699	0.067252441	0.00102884	0	0	3161	3120	5	266244	T	TA	intergenic_region	YER055C	YER056C	266244_266245insA			TGTGCATTCTTACTTTTTTTT	unidirectional	0	HIS1	FCY2	indel	0.105000386	4	0	4	0	1	1
min raf_2%	24h	8511	4.31662957	0.055320277	0.000941737	0	0	8511	8470	13	68113	A	G	UTR	YML102W	YML101C-A	-181A>G			AAGGAAAATTAGAATTGAAAA		1	CAC2	YML101C-A; YML102C-A	SNP	-0.129863014	1	3	1	3	1	0
min raf_2%	24h	5869	4.250653152	-0.041170232	0.000426817	0	0	5869	5828	9	315623	C	T	synonymous_variant	YIL019W		531C>T	AAC	AAT	GTTCTACAAACAGTGGTGTAT		1	FAF1		SNP	0.028160472	2	4	4	2	1	0
min raf_2%	24h	7109	4.193950104	-0.041386063	0.000427579	0	0	7109	7068	11	275945	C	G	missense_variant	YKL088W		Ile221Met			GTACTGATATCAGGAAACATT		1	CAB3		SNP	-0.123362905	2	3	2	3	1	0
min raf_2%	24h	5488	4.148735117	0.085209707	0.001695456	0	0	5488	5447	9	32320	A	T	missense_variant	YIL166C		Leu83Met			AAAACCCACAAAAAAATCTTC		1	YIL166C		SNP	0.855580175	1	4	4	1	1	0
min raf_2%	24h	13971	4.118987922	0.055246565	0.000333869	1	0	13971	1876	4	576324	G	GTTTT,GTTT,GTTTTT	UTR	YDR062W	YDR061W	-150_-149insTTTT			TATTAGTTAGGTTTTTTTTGT		1	LCB2	YDR061W; D4241	indel	-0.123917441	3	0	0	3	1	0
min raf_2%	24h	24118	4.116069477	0.091100027	0.000338607	1	0	24118	12023	17	11516	C	G,A	intergenic_region	Q0032	Q0050	-151C>G			AGTTCCGGGGCCCGGCCACGG		0	Q0032; ORF8	AI1	SNP	-0.121004113	2	0	0	2	0	0
min raf_2%	24h	136	4.05320152	-0.040363326	0.000415871	0	0	136	95	1	128704	C	A	missense_variant	YAL014C		Asp106Tyr			AGCTCGTCATCATTCTTGAAC		1	SYN8; UIP2		SNP	-0.10748469	2	1	1	2	1	0
min raf_2%	24h	8061	4.051592018	0.040664752	0.000414541	0	0	8061	8020	12	620961	G	A	synonymous_variant	YLR241W		489G>A	GTG	GTA	AAAGAATTGTGGAGGGAAGTG		1	CSC1		SNP	-0.076865016	3	1	3	1	1	0
min raf_2%	24h	3355	4.03104871	-0.066561231	0.000930047	0	0	3355	3314	5	540498	GA	G	UTR	YER175C	YER175W-A	-136delT			TAAACTTTCGGAAAACCAGAA		1	TMT1; TAM1	YER175W-A	indel	-0.186694323	0	3	0	3	1	0
min raf_2%	24h	6426	4.028287524	-0.044444731	0.000497041	0	0	6426	6385	10	577816	G	A	synonymous_variant	YJR077C		375C>T	GCC	GCT	CCAAGAATTCGGCCATGGCAG		1	MIR1		SNP	0.123286374	3	1	1	3	1	0
min raf_2%	24h	9639	3.922453641	-0.052924325	0.000613203	0	0	9639	9598	14	469677	A	T	UTR	YNL085W	YNL084C	*54A>T			AGCACCCAATAAAGAAAGATA		1	MKT1	END3	SNP	-0.247734238	1	4	1	4	1	0
min raf_2%	24h	5029	3.885592487	-0.046669186	0.000532359	0	0	5029	4988	8	135849	T	C	synonymous_variant	YHR015W		1296T>C	ATT	ATC	TCAGTGAAATTAAGATCACAA		1	MIP6		SNP	-0.113227994	4	2	2	4	1	0
min raf_2%	24h	4610	3.849986144	-0.060173542	0.000901861	0	0	4610	4569	7	796731	G	C	missense_variant	YGR153W		Asp214His			AAATGGAAGTGACAACCTCTT		1	YGR153W; G6661		SNP	-0.197632996	3	2	2	3	1	0
min raf_2%	24h	11386	3.835663642	0.158517993	0.000210132	0	0	11386	11345	16	197765	A	ATTATTG,G	disruptive_inframe_insertion	YPL184C					TATTGTTATTATTATTGTTAT		0	MRN1; PTR69		indel	NaN	1	0	1	0	1	0
min raf_2%	24h	21903	3.830719201	-0.037764702	0.000349179	0	0	21903	9808	14	654230	T	C	missense_variant	YNR015W		Trp282Arg			GTTTATTCAGTGGGCAACGAA		1	SMM1; DUS2		SNP	0.006391096	4	2	4	2	1	0
min raf_2%	24h	9616	3.824263204	0.055682835	0.000791109	0	0	9616	9575	14	441787	C	T	missense_variant	YNL097C		Ser191Asn			CTCGTGCCTGCTGCCTCCGTA		1	PHO23		SNP	-0.186810114	2	4	2	4	1	0
min raf_2%	24h	4248	3.728194115	-0.107779198	0.00022434	0	0	4248	4207	7	412630	G	GAA,GAAA	intergenic_region	YGL045		412630_412631insAA			AGAAATGAAAGAAAAAAAATA		0			indel	NaN	3	0	3	0	1	0
min raf_2%	24h	1301	3.708552306	-0.043894613	0.000377735	1	0	1311	1270	4	39021	G	T	missense_variant	YDL231C		Pro1075His			CGCCACTGAAGGCAAGGGTAA		1	BRE4		SNP	0.239751728	3	4	3	4	1	0
min raf_2%	24h	9071	3.706081246	-0.048841841	0.000577891	0	0	9071	9030	13	701153	G	C	UTR	YMR216C	YMR217W	-114C>G			TTTTGAATCAGTTTTCCAATC		1	SKY1	GUA1	SNP	-0.050259563	3	2	2	3	1	1
min raf_2%	24h	12015	3.662259529	-0.070022976	0.000315153	0	0	12015	11974	16	909717	TA	TAA,TAAA,T	intergenic_region	YPR186C	YPR185W	*15delT			GCATATAAAATAAAAAAAAAA	divergent	0	PZF1	ATG13; APG13	indel	-0.328987681	0	0	0	0	0	0
min raf_2%	24h	2920	3.600795495	-0.039847612	0.000297181	0	0	2920	2879	5	59261	C	T	intergenic_region	YEL051W	YEL050W-A	*113C>T			TCATAAATAGCACTTCTTATC	unidirectional	0	VMA8	YEL050W-A; smORF167	SNP	-0.324207581	2	4	4	2	1	0
min raf_2%	24h	7129	3.52009504	-0.041243923	0.000423881	0	0	7129	7088	11	315651	G	T	missense_variant	YKL066W		Gly124Val			ATTATTATAGGTAGTTCATCG		1	YKL066W; YKL332		SNP	-0.045650157	3	4	3	4	1	1
min raf_2%	24h	5470	3.507296708	0.050044436	0.00039304	0	0	5470	5429	8	556173	T	TTGTGG	intergenic_region	YHR216W	YHR217C	556173_556174insTGTGG			GGTGGTGATTTTTCTATAATA	none	0	IMD2; PUR5	YHR217C	indel	NaN	4	0	4	0	0	0
min raf_2%	24h	6	3.488090636	-0.154591807	0.000344139	0	0	6	0	0	0				geometric							0				0	0	0	0	0	0	0
min raf_2%	24h	4124	3.483296313	0.038622238	0.000330983	0	0	4124	4083	7	272365	G	GA,GAA	intergenic_region	YGL125W	YGL126W	-155_-154insA			ACGAAAAGTAGAAAAAAAAAG	unidirectional	0	MET13	SCS3; FIT2B	indel	0.16761329	3	0	0	3	1	0
min raf_2%	24h	1675	3.464503553	0.078076834	0.000234085	0	0	1675	1634	4	355467	A	G	intergenic_region	YDL056W	YDL055C	*89A>G			TTCTACGTAAATAAAAAGTTA	none	0	MBP1	PSA1	SNP	NaN	1	3	1	3	1	0
min raf_2%	24h	8399	3.451320197	0.041906721	0.000368795	0	0	8399	8358	12	1011952	CTGT	CTGTTGTTGT,CTGTTGT,C	inframe_insertion	YLR437C					GCTGCTGCTCCTGTTGTTGTT		1	DIF1		indel	0.07093229	0	0	0	0	1	0
min raf_2%	24h	1888	3.418690405	-0.061769757	0.000935319	0	0	1888	1847	4	548356	T	C	UTR	YDR045C	YDR044W	-46A>G			CGAACTCTTTTGCTTATATAG		1	RPC11	HEM13	SNP	-0.224363046	4	2	4	2	1	0
min raf_2%	24h	2020	3.393989447	0.060929445	0.00067867	0	0	2020	1979	4	668243	T	C	intergenic_region	Gene_tI_AAU_D		*236T>C			GTATAAATGCTTGAACAATTA		0			SNP	-0.054491677	4	2	4	2	0	0
min raf_2%	24h	7773	3.381004879	0.049092264	0.000588893	0	0	7773	7732	12	321460	A	G	missense_variant	YLR090W		Asn254Asp			ACACCACTTTAACGACGTAAT		1	XDJ1		SNP	-0.058815372	1	3	3	1	1	0
min raf_2%	24h	14133	3.335733279	-0.035507684	0.000292992	0	0	14133	2038	4	722056	T	C	intergenic_region	YDR134C	YDR135C	722056T>C			GCATGGGCAGTCCGGCAAGAG	unidirectional	0	CCW22	YCF1	SNP	-0.003712783	4	2	4	2	1	0
min raf_2%	24h	13671	3.242413107	0.033966181	0.000285453	0	0	13671	1576	4	280934	G	A	synonymous_variant	YDL101C		915C>T	TCC	TCT	ATAGAGCTTTGGATTCATCCT		1	DUN1		SNP	-0.059618615	3	1	1	3	1	0
min raf_2%	24h	9805	3.208434271	-0.049748556	0.000471749	1	0	9814	9773	14	625946	A	G	intergenic_region	YNL003C	YNL002C	-117T>C			GGTGCACCCCACTGCAAATGT	unidirectional	0	PET8	RLP7; RPL7	SNP	-0.097585978	1	3	1	3	1	1
min raf_2%	24h	20538	3.199743812	0.493636058	0.000155343	1	0	20538	8443	13	33830	G	GGA,GGGA,A	frameshift_variant	YML118W					TTGGGGGGGAGAAAGTGCATA		1	NGL3		indel	-0.145542636	3	0	0	0	1	0
min raf_2%	24h	2024	3.187014006	-0.057178617	0.000715872	0	0	2024	1983	4	671820	A	G	synonymous_variant	YDR108W		552A>G	AAA	AAG	TTCTTAAGAAATCCATTTATC		1	TRS85		SNP	-0.132989412	1	3	1	3	1	0
min raf_2%	24h	14230	3.184880444	0.044300203	0.000459667	1	0	14230	2135	4	844384	T	C	missense_variant	YDR192C		Ser160Gly			CTAACCGAACTAGAAGGGATA		1	NUP42		SNP	-0.083934035	4	2	2	4	1	0
min raf_2%	24h	12155	3.102762924	-0.033123619	0.000272702	1	0	12155	60	1	80108	G	C	missense_variant	YAL034W-A		Val131Leu			TCGAGAGAAAGTGAACGACGT		1	MTW1		SNP	0.022925382	3	2	3	2	1	0
min raf_2%	24h	5506	3.09169197	0.058301304	0.000851329	0	0	5506	5465	9	41668	A	C	intergenic_region	YIL159W	YIL160C	-157A>C			GCGCTACCACATCATTACCCT	none	0	BNR1	POT1	SNP	0.850444272	1	2	2	1	1	0
min raf_2%	24h	5504	3.015543844	0.102211252	0.002611121	1	0	5499	5458	9	36369	G	A	UTR	YIL164C	YIL163C	36369G>A			TGGAGCTTCAGGGCCTTGCAT		1	NIT1	YIL163C	SNP	0.987426636	3	1	1	3	1	1
min raf_2%	24h	12107	3.012938187	-0.035421976	0.00025008	0	0	12107	12	1	27816	G	A	synonymous_variant	YAL063C		153C>T	TCC	TCT	AATATGTGGAGGAATCTCTCA		1	FLO9		SNP	-0.061037726	3	1	1	3	1	0
min raf_2%	48h	41	206.6849477	0.430735016	0.033060501	0	0	41	0	0	0				geometric							0				0	0	0	0	0	0	0
min raf_2%	48h	9639	40.34324235	-0.137523315	0.006471907	1	0	9633	9592	14	464117	A	T	synonymous_variant	YNL087W		1707A>T	TCA	TCT	AATGGAACTCAGATTATTATT		1	TCB2		SNP	-0.263593044	1	4	4	1	1	0
min raf_2%	48h	4026	38.32322905	0.147597258	0.008425281	1	0	4026	3985	7	140907	T	C	missense_variant	YGL194C		Thr274Ala			ACAATAAGTGTTGGTTTGAAA		1	HOS2		SNP	0.243017366	4	2	4	2	1	0
min raf_2%	48h	12092	37.16284178	-0.174916614	0.015016154	0	0	12092	12051	17	74433	G	GGACTA	frameshift_variant	Q0250					TGAGTTGTGTGGGACAGGTCA		0	COX2; OXI1		indel	-0.41648159	3	0	0	0	0	0
min raf_2%	48h	1570	35.90511724	0.137787027	0.007246804	0	0	1570	1529	4	268855	T	C	UTR	YDL107W	YDL108W	-66T>C			ACAACAACAATATGAGGGGAG		1	MSS2	KIN28	SNP	0.095454411	4	2	4	2	1	0
min raf_2%	48h	1288	33.93509136	0.125138684	0.005747933	1	0	1288	1247	3	311452	G	C	missense_variant	YCR106W		Leu165Phe			TAGGACCATTGTCATTCATAG		1	RDS1		SNP	0.190681791	3	2	2	3	1	1
min raf_2%	48h	9577	32.89255001	0.11718535	0.005369738	0	0	9577	9536	14	382090	T	A	missense_variant	YNL129W		Leu204Gln			GAAGGTTTACTAGACCCAAGG		1	NRK1		SNP	0.166441025	4	1	4	1	1	0
min raf_2%	48h	1183	30.6558274	0.1465906	0.008371207	0	0	1183	1142	3	247158	G	A	missense_variant	YCR073W-A		Ala66Thr			AGCATCTGCCGCGGAAGGGAA		1	SOL2		SNP	-0.038982665	3	1	3	1	1	0
min raf_2%	48h	6473	30.11138441	0.131768231	0.007398971	0	1	6473	6432	10	618419	T	C	synonymous_variant	YJR101W		186T>C	TAT	TAC	AATCATATTATCCATTTCACA		1	RSM26		SNP	0.107850032	4	2	4	2	1	0
min raf_2%	48h	1624	29.07187654	-0.121138276	0.005760479	0	0	1624	1583	4	285568	C	T	synonymous_variant	YDL097C		1128G>A	AAG	AAA	TTTGGGAGAGCTTTCCTTCAA		1	RPN6; NAS4		SNP	0.092352168	2	4	2	4	1	0
min raf_2%	48h	3267	27.52916526	0.103824931	0.00425998	0	0	3267	3226	5	422560	C	T	UTR	YER130C	YER131W	-114G>A			TCGAAGCCAGCCCATGCTACC		1	YER130C	RPS26B	SNP	0.130085964	2	4	4	2	1	0
min raf_2%	48h	1356	26.83426937	-0.124094522	0.004816555	0	0	1356	1315	4	82454	A	G	UTR	YDL211C-Gene_tG_GCC_D		82454A>G			AATGCTGCATAGGGGAGAGAT		1			SNP	-0.030987533	1	3	3	1	1	0
min raf_2%	48h	8970	24.51245509	0.147326521	0.008486003	0	0	8970	8929	13	603801	T	C	UTR	YMR171C	YMR172W	*67A>G			CTCTGCGTAATACAGCGCAAA		1	EAR1	HOT1	SNP	0.180076189	4	2	2	4	1	0
min raf_2%	48h	8321	23.24221012	0.099545073	0.003722591	0	0	8321	8280	12	932584	C	T	UTR	YLR406C-A	YLR407W	932584C>T			ACCTTCCCCACACCATGTTTG		1	YLR406C-A	YLR407W	SNP	0.211888894	2	4	4	2	1	0
min raf_2%	48h	8163	22.91163488	0.098153628	0.003826499	0	0	8163	8122	12	764529	C	A	intergenic_region	YLR314C	YLR315W	764529C>A			TCCTGCACCACTAGTGTAACT	divergent	0	CDC3	NKP2	SNP	0.133348302	2	1	2	1	1	0
min raf_2%	48h	9228	22.85453661	0.10786868	0.004626239	1	0	9228	9187	13	869923	C	T	intergenic_region	YMR302C	YMR301C	*150G>A			TGGTATGTACCTTACCTTCCT	unidirectional	0	YME2	ATM1; MDY	SNP	0.070408226	2	4	4	2	1	0
min raf_2%	48h	8228	21.68304706	-0.09279424	0.003291837	0	0	8228	8187	12	837460	A	G	intergenic_region	YLR354C	YLR353W	-103T>C			AGAATTGAGAAAAAAGAAAAA	divergent	0	TAL1	BUD8	SNP	-0.110034717	1	3	3	1	1	0
min raf_2%	48h	4569	21.44535905	-0.126111915	0.006067018	0	0	4569	4528	7	739112	GA	GAA,G	intergenic_region	Gene_tI_AAU_G		-82delA			AGTGACTTCCGAAAAAAATAG		0			indel	-0.099205501	0	0	0	0	0	0
min raf_2%	48h	11882	21.31345745	0.093686049	0.003407376	0	0	11882	11841	16	740758	G	A	missense_variant	YPR106W		Cys233Tyr			CTTCCGAAATGCGAAATGAGT		1	ISR1		SNP	-0.026301913	3	1	1	3	1	0
min raf_2%	48h	10791	20.09628259	-0.092755347	0.003216962	0	0	10791	10750	15	765710	T	C	synonymous_variant	YOR227W		2886T>C	TTT	TTC	ATTCTATGTTTGAGAAAAGAA		1	HER1		SNP	-0.167087348	4	2	2	4	1	0
min raf_2%	48h	11136	20.08084257	-0.134301312	0.006923903	1	0	11138	11097	16	28365	AC	A	UTR	YPL272C	YPL271W	28366delC			GCAGAGTCATACCCCTGATGG		1	YPL272C	ATP15	indel	-0.146218634	0	1	0	1	1	0
min raf_2%	48h	141	20.05002576	-0.102560867	0.003991642	1	0	141	100	1	132012	C	T	UTR	YAL011W	YAL012W	-187C>T			TGCCTTCGACCGGACCTTTTT		1	SWC3	CYS3	SNP	0.027137133	2	4	2	4	1	0
min raf_2%	48h	2497	19.29128918	0.096472221	0.003354475	0	0	2497	2456	4	1213754	G	GA,GAA	intergenic_region	YDR368W	YDR367W	-150_-149insA			ACGTAATTTTGAAAAAAAAGG	unidirectional	0	YPR1	KEI1	indel	-0.084992058	3	0	3	0	1	0
min raf_2%	48h	1140	19.14686187	-0.098233351	0.002962777	0	1	1140	1099	3	207966	T	TG	intergenic_region	YCR044C	YCR045W-A	-17_-16insC			TTGCCACACTTCTGTTTCTTT	divergent	0	PER1; COS16	YCR045W-A	indel	-0.141800219	4	0	4	0	0	0
min raf_2%	48h	6500	19.07557132	-0.092994931	0.003349179	0	0	6500	6459	10	642379	T	C	synonymous_variant	YJR117W		373T>C	TTG	CTG	TTTATGCTTCTTGGGTCTCTT		1	STE24; AFC1		SNP	-0.139324726	4	2	2	4	1	0
min raf_2%	48h	4259	18.4688871	0.093440969	0.003494489	0	0	4259	4218	7	415645	G	T	missense_variant	YGL045W		Ser515Ile			GATAAAGTCAGTGTACCGTCG		1	RIM8; PAL3		SNP	0.11582157	3	4	3	4	1	0
min raf_2%	48h	5634	18.45769103	-0.08463153	0.002850268	0	0	5634	5593	9	132718	C	A	missense_variant	YIL121W		Leu159Ile			GCTAAGATGTCTACAAGCCGC		1	QDR2		SNP	-0.033807212	2	1	1	2	1	0
min raf_2%	48h	17556	16.96618807	0.152458775	0.008369526	1	0	17556	5461	9	37379	T	C	UTR	YIL163C	YIL162W	-127A>G			TTCACTAACGTATATGATGCT		1	YIL163C	SUC2	SNP	-0.306203923	4	2	4	2	1	1
min raf_2%	48h	5198	16.67509165	-0.081674777	0.002566611	0	0	5198	5157	8	302175	C	T	intergenic_region	YHR098C	YHR099W	302175C>T			GAAGGCTTCACCTTCAATAGG	divergent	0	SFB3; LST1	TRA1	SNP	0.006434234	2	4	4	2	1	0
min raf_2%	48h	1165	16.53504069	-0.098096906	0.003754954	1	0	1166	1125	3	226510	C	T	synonymous_variant	YCR061W		948C>T	GTC	GTT	TCTCGTGCGTCGCCAACGTGG		1			SNP	-0.053065079	2	4	4	2	1	0
min raf_2%	48h	2389	15.59014216	0.079548368	0.002402066	0	0	2389	2348	4	1051793	C	T	missense_variant	YDR294C		Asp146Asn			ATAACATCATCCTGAGGTATC		1	DPL1; BST1		SNP	0.305699323	2	4	4	2	1	1
min raf_2%	48h	5499	15.27003222	0.30990596	0.038185384	1	0	5499	5458	9	36369	G	A	UTR	YIL164C	YIL163C	36369G>A			TGGAGCTTCAGGGCCTTGCAT		1	NIT1	YIL163C	SNP	1.060128177	3	1	1	3	1	1
min raf_2%	48h	10541	15.12772872	0.101705159	0.003979274	0	0	10541	10500	15	513988	C	T	synonymous_variant	YOR100C		291G>A	GGG	GGA	CTTTATAGAACCCCTTTACGG		1	CRC1		SNP	-0.136825929	2	4	4	2	0	0
min raf_2%	48h	243	15.05693904	0.207293623	0.016649026	0	0	243	202	2	12194	A	G	synonymous_variant	YBL106C		1686T>C	TTT	TTC	AAAATCTGCTAAACTTCAATT		1	SRO77		SNP	0.186276662	1	3	3	1	1	0
min raf_2%	48h	8017	14.85085399	0.101506268	0.003847163	0	0	8017	7976	12	568225	A	G	intergenic_region	YLR213C	YLR214W	568225A>G			CAAGAACACTAACTGTGGCAA	divergent	0	CRR1	FRE1	SNP	0.073788265	1	3	3	1	1	1
min raf_2%	48h	2404	14.55720595	0.114320276	0.007718041	1	0	2404	2363	4	1080944	GTGTATGTAATGTTAAGCGCTAAATA	G	UTR	YDR310C	YDR309C	*159_*183delTATTTAGCGCTTAACATTACATACA			GTCGATAAAGGTGTATGTAAT		1	SUM1	GIC2	indel	0.001059747	0	3	0	3	1	0
min raf_2%	48h	12061	14.42113257	0.080233298	0.00228211	0	1	12061	12020	17	8277	GAAATATTAATATAAATATAAATATTAATAT	G	intergenic_region	Gene_15S_rRNA		*1732_*1761delAAATATTAATATAAATATAAATATTAATAT			CCCGAAAGGAGAAATATTAAT		0			indel	0.046966926	0	3	0	3	0	0
min raf_2%	48h	5277	14.1400725	-0.112797451	0.004479189	0	0	5277	5236	8	383093	A	AT	intergenic_region	YHR141C	YHR142W	383093_383094insT			GTCAGGATTTATTTTCATGAT	divergent	0		CHS7	indel	-0.050124849	1	0	1	0	1	0
min raf_2%	48h	1331	14.09964409	0.10428265	0.002735257	0	0	1331	1290	4	60023	TAAG	T	disruptive_inframe_deletion	YDL223C					TGTTTTGACATAAGAGTATCC		1	HBT1; Crem		indel	0.094433831	0	4	4	0	1	0
min raf_2%	48h	410	14.08237681	0.092471941	0.00353416	1	0	411	370	2	191128	GTTT	G	disruptive_inframe_deletion	YBL017C					CATTGTCATTGTTTACTTCTG		1	PEP1		indel	-0.185754221	0	3	0	3	1	0
min raf_2%	48h	17558	14.06692631	0.135020723	0.007094455	1	0	17558	5463	9	37779	C	T	missense_variant	YIL162W		Thr132Ile			GCGATTTGGACTTATAACACT		1	SUC2		SNP	-0.379064928	2	4	2	4	1	1
min raf_2%	48h	6078	13.84611873	-0.073646338	0.002198734	0	0	6078	6037	10	111674	C	T	missense_variant	YJL163C		Gly554Arg			TTTTAAGGCCCGTCCAGCGGA		1	YJL163C; J0544		SNP	-0.410882672	2	4	4	2	1	0
min raf_2%	48h	6217	13.51803921	0.086364795	0.003021988	0	0	6217	6176	10	317643	G	A	synonymous_variant	YJL062W		360G>A	CTG	CTA	ACTTGCTGCTGAATGTAGCCC		1	LAS21; GPI7		SNP	0.180466909	3	1	3	1	1	0
min raf_2%	48h	10038	12.81778942	-0.072617201	0.002036021	0	1	10038	9997	14	776956	T	G	intergenic_region	YNR073C	YNR074C	776956T>G			TTTTAGGCACTTAAAAAATAA	unidirectional	0	YNR073C; N3810	AIF1; CPD1	SNP	-0.11016666	4	3	3	4	1	0
min raf_2%	48h	7167	12.74954535	0.072259992	0.001871271	0	0	7167	7126	11	358366	G	A	UTR	YKL042W	YKL043W	-109G>A			AAGCGGTTTCGAACACAATCA		1	SPC42	PHD1	SNP	0.303343653	3	1	1	3	1	0
min raf_2%	48h	4860	12.55793303	-0.070864916	0.001975152	0	0	4860	4819	7	1046298	G	A	synonymous_variant	YGR277C		264C>T	GTC	GTT	AATTACTCTCGACGAAATGAA		1	CAB4		SNP	0.060154832	3	1	3	1	1	0
min raf_2%	48h	7632	12.51769147	0.072617107	0.002010669	0	0	7632	7591	12	180329	T	G	synonymous_variant	YLR019W		42T>G	ACT	ACG	CTTCAGATACTTCCAAAACAC		1	PSR2		SNP	0.36649169	4	3	3	4	1	0
min raf_2%	48h	11117	12.24692816	0.118494952	0.008761145	1	0	11117	11076	16	24701	G	A	splice_region_variant&stop_retained_variant	YPL274W					TTTGGTGTTAGATGGTACTCT		1	SAM3		SNP	0.17870631	3	1	1	3	1	1
min raf_2%	48h	9280	12.1832117	-0.079010589	0.002397873	1	0	9276	9235	13	899812	A	G	missense_variant	YMR313C		Val499Ala			ACTTGGGGGCACAGGGCTCAT		1	TGL3		SNP	-0.108360173	1	3	3	1	1	0
min raf_2%	48h	2066	11.87029501	0.112224146	0.004953482	1	0	2068	2027	4	710130	C	T	synonymous_variant	YDR128W		582C>T	CTC	CTT	CCACTCCCCTCTGTTCTTTGA		1	MTC5; SEA3		SNP	0.011024933	2	4	4	2	1	0
min raf_2%	48h	7375	11.60639857	0.068415931	0.001828374	0	1	7375	7334	11	580843	A	G	UTR	YKR075C	YKR075W-A	-93T>C			ACTGAATGCAAAAAGTAAAAC		1	YKR075C	YKR075W-A	SNP	0.170396666	1	3	3	1	0	0
min raf_2%	48h	7458	11.58524153	0.106872055	0.007612096	0	0	7458	7417	11	666493	T	C							TTATGATGGATGGTGGTTGGG		0			SNP	0.497012514	4	2	2	4	0	0
min raf_2%	48h	6012	11.43504922	0.07984147	0.002543853	0	0	6012	5971	9	424069	G	C	missense_variant	YIR038C		Gln149Glu			GAGTATGCCTGACTGATCTTG		1	GTT1		SNP	0.097255193	3	2	2	3	1	0
min raf_2%	48h	10557	11.37288523	-0.08137955	0.002513928	0	0	10557	10516	15	542319	A	T	synonymous_variant	YOR116C		1827T>A	GTT	GTA	AAAGTGAAAAAACTTGTTTAC		1	RPO31		SNP	-0.196287222	1	4	1	4	1	0
min raf_2%	48h	2207	11.30983956	-0.146221384	0.007907999	0	0	2207	2166	4	863847	G	A	missense_variant	YDR206W		Met598Ile			AAAATAGTATGAAGACATCGA		1	EBS1		SNP	0.058988078	3	1	3	1	1	0
min raf_2%	48h	11629	11.1788489	0.072865278	0.002107841	0	0	11629	11588	16	463609	C	G	missense_variant	YPL049C		Glu77Asp			CAGTGGCTGTCTCAGAATCCT		1	DIG1; RST1		SNP	0.101796464	2	3	3	2	1	0
min raf_2%	48h	8975	11.05855786	-0.073885075	0.002002783	0	0	8975	8934	13	609576	C	T	missense_variant	YMR173W-A		Pro227Leu			ACGGATCTTCCAATAACGACG		0	YMR173W-A		SNP	0.100157223	2	4	0	0	0	0
min raf_2%	48h	1161	11.04412402	0.076613211	0.002339203	0	0	1161	1120	3	221813	A	G	synonymous_variant	YCR057C		1416T>C	CAT	CAC	CAGGGCCTTCATGTCCGGACA		1	PWP2; UTP1		SNP	-0.11777342	1	3	1	3	1	0
min raf_2%	48h	9656	11.02898205	0.079663416	0.00189567	0	0	9656	9615	14	501129	ATTT	A,AT,ATT	UTR	YNL067W	YNL066W	501130_501132delTTT			TCCTTTAAGCATTTTTTTTTT		1	RPL9B; RPL8B	SUN4; SCW3	indel	0.109380797	0	0	0	0	1	0
min raf_2%	48h	120	11.01674054	-0.069740988	0.001836306	0	0	120	79	1	99148	C	T	missense_variant	YAL026C		Val184Ile			ATGTGGATGACTCTTGGTTCA		1	DRS2		SNP	-0.265538476	2	4	2	4	1	0
min raf_2%	48h	9007	10.96572312	0.074673452	0.002100662	0	0	9007	8966	13	649621	C	A	intergenic_region	YMR192W	YMR193W	649621C>A			TAACAGTAACCCTTTCCATAC	unidirectional	0	GYL1; APP2	MRPL24; MRPL14	SNP	0.271545726	2	1	2	1	1	0
min raf_2%	48h	5148	10.64733965	0.064994976	0.001589186	0	0	5148	5107	8	223812	A	G	intergenic_region	YHR062C	YHR063C	-54T>C			TAGGTTAAGTATTTTCTACTG	unidirectional	0	RPP1	PAN5	SNP	0.07828533	1	3	1	3	1	0
min raf_2%	48h	5502	10.5449468	-0.164528647	0.009750355	1	0	5504	5463	9	37779	C	T	missense_variant	YIL162W		Thr132Ile			GCGATTTGGACTTATAACACT		1	SUC2		SNP	1.041774279	2	4	2	4	1	1
min raf_2%	48h	11607	10.48410831	0.08846902	0.001348334	0	0	11607	11566	16	425230	A	G	UTR	YPL068C	YPL067C	-134T>C			TGGCATGCTGAAAAAAAAAAA		1	YPL068C	YPL067C	SNP	0.130668098	1	3	1	3	0	0
min raf_2%	48h	4727	10.40436394	-0.071592503	0.001969652	0	0	4727	4686	7	903446	A	T	UTR	YGR202C	YGR201C	*28T>A			GGAGAGAGAAAGAGACGCACA		1	PCT1	YGR201C; G7727	SNP	-0.067904243	1	4	4	1	1	1
min raf_2%	48h	8766	10.05906335	0.061836102	0.001546272	0	0	8766	8725	13	397928	G	A	missense_variant	YMR064W		Ser9Asn			CAAGAAATCAGCAAATGGAGA		1	AEP1; NCA1		SNP	0.075452576	3	1	1	3	1	0
min raf_2%	48h	6337	9.985228775	0.071526237	0.002608049	0	0	6337	6296	10	432072	G	A	synonymous_variant	YJL004C		129C>T	ACC	ACT	CGATCGCTGTGGTGTAATAAA		1	SYS1		SNP	-0.065071346	3	1	1	3	1	0
min raf_2%	48h	1201	9.983214799	-0.136101431	0.007280139	0	0	1201	1160	3	256989	G	A	synonymous_variant	YCR081W		2619G>A	CAG	CAA	AACAGTTCCAGAAAGCACGAA		1			SNP	-0.246546039	3	1	1	3	1	0
min raf_2%	48h	207	9.973909074	-0.071415248	0.001816415	1	0	207	166	1	192149	G	A	missense_variant	YAR035W		Ala653Thr			GCAAGCTCGCGCAGCAAAACC		1	YAT1		SNP	-0.088470842	3	1	1	3	1	0
min raf_2%	48h	1297	9.807376222	0.07427751	0.002240464	0	0	1297	1256	4	18219	A	G	synonymous_variant	YDL243C		348T>C	GTT	GTC	AACTATCCATAACTTCTTCGA		1	AAD4		SNP	0.404401295	1	3	3	1	1	1
min raf_2%	48h	9681	9.639918225	0.104922426	0.004267921	0	0	9681	9640	14	538257	C	T	synonymous_variant	YNL048W		85C>T	CTA	TTA	ATCTTTAGTACTAGTGTATGG		1	ALG11		SNP	0.187622904	2	4	4	2	1	0
min raf_2%	48h	11803	9.538637028	0.072479867	0.001574748	1	0	11803	11762	16	646234	CTT	CTTT,CTTTT,CT,C	UTR	YPR036W-A	YPR038W	*82_*83delTT			AAGTCACGTACTTTTTTTTTT		1	SPO24	IRC16	indel	0.25231052	0	0	0	0	0	0
min raf_2%	48h	6996	9.458256289	0.059391246	0.001360668	0	0	6996	6955	11	170526	G	A	missense_variant	YKL148C		His202Tyr			TGTGTGTCATGTCTTAAAGCT		1	SDH1; SDHA		SNP	0.13609281	3	1	1	3	1	1
min raf_2%	48h	257	9.334580093	-0.105044951	0.00430894	0	0	257	216	2	26815	A	G	synonymous_variant	YBL101C		1485T>C	CCT	CCC	GCGACACAATAGGTTGCGGAG		1	ECM21		SNP	0.027442533	1	3	1	3	1	1
min raf_2%	48h	6493	9.306859186	-0.07698592	0.002397453	0	0	6493	6452	10	637667	A	T	UTR	YJR112W-A	YJR112W	-123A>T			GTGACGTATAAGGAACCTGTT		1	YJR112W-A	NNF1	SNP	-0.085206655	1	4	4	1	1	0
min raf_2%	48h	2005	9.150839293	0.083697201	0.002719519	0	0	2005	1964	4	663656	G	A	missense_variant	YDR104C		His419Tyr			CGAGCATTGTGAACATGTTTT		1	SPO71		SNP	0.051175009	3	1	3	1	1	0
min raf_2%	48h	9488	9.129971262	-0.068464939	0.001374894	1	0	9488	9447	14	263555	GA	GAA,GAAA,G	intergenic_region	YNL200C	YNL201C	*157delT			AACACCAAAGGAAAAAAAAAA	unidirectional	0	YNL200C; N1370	PSY2	indel	0.048441119	0	0	0	0	1	1
min raf_2%	48h	4423	9.010536108	-0.062252914	0.001682586	0	0	4423	4382	7	605966	C	A	intergenic_region	YGR058W	YGR057C	-170C>A			TCGCTTTTAACAACTGATAAT	none	0	PEF1	LST7	SNP	-0.173244211	2	1	1	2	1	0
min raf_2%	48h	1205	8.914829685	-0.12595084	0.006261678	0	0	1205	1164	3	258579	T	C	missense_variant	YCR081C-A		Ile25Val			GCAGTAATGATACGACTGCGT		1	YCR081C-A		SNP	-0.232092845	4	2	2	4	1	0
min raf_2%	48h	11555	8.886944488	-0.06449992	0.001321457	0	0	11555	11514	16	345518	C	CA	intron_variant	YPL109C					CAATAAAAAGCAAAAAAAAGC		1	YPL109C; LPH17C		indel	0.01120246	2	0	0	2	1	1
min raf_2%	48h	5500	8.592632839	0.226908908	0.020347325	1	0	5499	5458	9	36369	G	A	UTR	YIL164C	YIL163C	36369G>A			TGGAGCTTCAGGGCCTTGCAT		1	NIT1	YIL163C	SNP	1.060128177	3	1	1	3	1	1
min raf_2%	48h	5503	8.581286123	0.177315409	0.012373421	0	1	5503	5462	9	37777	GA	G	frameshift_variant	YIL162W					TTGCGATTTGGACTTATAACA		1	SUC2		indel	1.036266098	0	3	0	3	1	1
min raf_2%	48h	2204	8.205701912	0.144589353	0.008407668	0	1	2204	2163	4	861716	G	A	intergenic_region	YDR205W	YDR206W	*196G>A			CGAAGAGGTTGATAAAGCAAT	unidirectional	0	MSC2	EBS1	SNP	0.097617463	3	1	3	1	1	0
min raf_2%	48h	9364	7.935817116	0.062418485	0.001501543	0	0	9364	9323	14	106690	G	C	missense_variant	YNL283C		His2Gln			TGAGATCTAGGTGCATATTCC		1	WSC2		SNP	0.068068754	3	2	2	3	1	0
min raf_2%	48h	4573	7.906643978	0.07101592	0.001938054	0	0	4573	4532	7	753356	A	G	synonymous_variant	YGR130C		489T>C	ACT	ACC	TGGACGAAGAAGTAGTAGTGT		1	YGR130C		SNP	-0.012169156	1	3	3	1	1	0
min raf_2%	48h	5403	7.877204461	0.056492831	0.001224742	0	0	5403	5362	8	497405	CA	C	UTR	YHR198C	YHR199C	-126delT			AAAGGAAACTCAAAAAAACAT		1	AIM18; FMP22	AIM46; FMP34	indel	0.142197108	0	2	0	2	0	0
min raf_2%	48h	2754	7.873965901	0.122368791	0.00587898	0	0	2754	2713	4	1501685	C	G	missense_variant	YDR533C		Gly159Ala			GATAGATTTACCTTCGATCAA		1	HSP31		SNP	0.148966657	2	3	2	3	1	1
min raf_2%	48h	554	7.76005756	-0.058507832	0.001091748	0	0	554	513	2	381368	T	A	intergenic_region	YBR071W	YBR072W	381368T>A			GTCTCTCTCATAAGCCTCAGG	unidirectional	0	YBR071W; YBR0712	HSP26	SNP	-0.094904548	4	1	1	4	1	1
min raf_2%	48h	4659	7.558967284	0.06753546	0.001782953	0	0	4659	4618	7	867038	G	C	synonymous_variant	YGR185C		483C>G	GCC	GCG	ATAATGGATTGGCGACTTGCT		1	TYS1; MGM104		SNP	0.117826699	3	2	3	2	1	0
min raf_2%	48h	10192	7.505014755	0.077962497	0.001196376	0	0	10192	10151	15	138046	GTA	G	UTR	YOL096C	YOL097C	*59_*60delTA			GTGAAAAAGTGTATATATATA		1	COQ3	WRS1	indel	NaN	0	3	0	3	1	0
min raf_2%	48h	10280	7.435767422	-0.053894178	0.001154838	0	0	10280	10239	15	221859	T	C	synonymous_variant	YOL057W		1093T>C	TTA	CTA	ATTCATTTCCTTACTACCATG		1	YOL057W; O1232		SNP	-0.114849619	4	2	2	4	1	0
min raf_2%	48h	6419	7.420797959	0.053664144	0.001120355	0	0	6419	6378	10	564317	T	C	synonymous_variant	YJR066W		4902T>C	CCT	CCC	GCAACGATCCTAGTTTACCAA		1	TOR1; DRR1		SNP	0.254435076	4	2	4	2	1	0
min raf_2%	48h	4347	7.413510771	-0.060346949	0.001507274	0	0	4347	4306	7	494079	A	G	synonymous_variant	YGL003C		96T>C	TCT	TCC	ACGAAGAACTAGATATTGGCC		1	CDH1; HCT1		SNP	-0.102615761	1	3	3	1	1	0
min raf_2%	48h	215	7.262645186	0.057812025	0.001247149	0	0	215	174	1	194867	A	T	missense_variant	YAR042W		Glu750Val			CCACAAGAAGAAGCTCCTGAA		1	SWH1; OSH1		SNP	0.149553811	1	4	4	1	1	0
min raf_2%	48h	8982	7.235507902	-0.080770943	0.002462318	0	0	8982	8941	13	614505	C	T	synonymous_variant	YMR176W		2766C>T	TTC	TTT	ATGTAGATTTCGGAAACGGTT		1	ECM5		SNP	0.250380144	2	4	2	4	1	0
min raf_2%	48h	2467	7.181735586	-0.056052384	0.001152127	0	0	2467	2426	4	1162010	C	A	missense_variant	YDR344C		Cys147Phe			CTTTTTTTAACAATTCTTCCT		0	YDR344C		SNP	-0.319603263	2	1	1	2	0	0
min raf_2%	48h	60	7.136609613	0.051853903	0.001031229	0	0	60	19	1	28975	G	A	UTR	YAL063C	YAL062W	28975G>A			GACGGGATGTGTTGTGAATAT		1	FLO9	GDH3	SNP	0.155038162	3	1	3	1	1	0
min raf_2%	48h	10497	7.058019511	0.426231046	0.000734776	0	0	10497	10456	15	462740	A	AGGG,AGG,C	intergenic_region	YOR072W-A-Gene_tP_UGG_O		462740A>C			CAAGGTAGATAGGGGGGCGCA		0			indel	1.448798253	1	0	0	0	0	0
min raf_2%	48h	10903	7.053301927	0.080833473	0.002470728	0	0	10903	10862	15	880049	T	C	synonymous_variant	YOR299W		1615T>C	TTA	CTA	ATCATCTTCGTTACCAAAGGA		1	BUD7		SNP	-0.116512485	4	2	4	2	1	0
min raf_2%	48h	6241	6.991893329	3.091744851	0.000560303	0	0	6241	6200	10	354843	CTGAA	C,CGATAGTTGAA,CGATAGTGAA,CGAA	intergenic_region	Y_GUA_J1-Gene_tR_UCU_J		354843_354844insGATAGT			AGTTGATAGACTGAAGAGAAT		0			indel	NaN	0	0	0	0	0	0
min raf_2%	48h	1045	6.987822467	-0.152880727	0.000882281	0	0	1045	1004	3	92716	C	T	UTR	YCL017C	YCL018W	*61G>A			AACTATGATTCCTAATTTATA		1	NFS1; SPL1	LEU2	SNP	-0.965563732	2	4	2	4	1	0
min raf_2%	48h	22147	6.869306338	-0.062816058	0.001501997	0	0	22147	10052	15	33670	A	C	intergenic_region	YOL155C	YOL154W	33670A>C			TCTTGCTAGTATATATGACAT	divergent	0	HPF1	ZPS1	SNP	0.05045046	1	2	2	1	1	1
min raf_2%	48h	6199	6.755478854	-0.053181919	0.00108423	0	0	6199	6158	10	285600	G	A	synonymous_variant	YJL080C		3627C>T	GTC	GTT	CGGCCTTTTCGACACCAGCTT		1	SCP160; HX		SNP	-0.176825604	3	1	3	1	1	0
min raf_2%	48h	8007	6.750722952	-0.067542407	0.00160817	0	0	8007	7966	12	560481	A	G	UTR	YLR208W	YLR207W	*37A>G			ATCTCAAAAGAAAAAAGAATG		1	SEC13; ANU3	HRD3	SNP	0.013992916	1	3	1	3	1	0
min raf_2%	48h	17213	6.698927754	-0.080993585	0.002588191	1	0	17213	5118	8	239187	C	G	missense_variant	YHR071C-A		Ser15Thr			GCCGAGAAAGCTGGGAATATT		1	YHR071C-A		SNP	0.014077106	2	3	3	2	1	0
min raf_2%	48h	10147	6.618486734	-0.050031204	0.00096925	1	0	10150	10109	15	99543	T	C	UTR	YOL117W	YOL116W	*55T>C			TCCACTTACATAAGATAGCTT		1	RRI2; CSN10	MSN1	SNP	-0.103175446	4	2	4	2	1	0
min raf_2%	48h	10483	6.516499859	-0.049338604	0.000890234	0	0	10483	10442	15	449086	GT	G	intergenic_region	YOR065W	YOR066W	449087delT			CCTCAAATCGGTTTTTTTCCA	unidirectional	0	CYT1; CTC1	MSA1	indel	-0.026588573	0	3	3	0	1	0
min raf_2%	48h	9805	6.465689076	-0.072697566	0.001574928	0	0	9805	9764	14	619117	G	GGCATACCTCCCATACCACCAT,T	missense_variant	YNL007C		Pro150His			CATTCCTCCAGGCATACCTCC		1	SIS1		indel	-0.164753414	3	0	3	0	1	1
min raf_2%	48h	2114	6.436216607	0.053448487	0.001132635	0	0	2114	2073	4	767117	T	C	synonymous_variant	YDR153C		855A>G	CAA	CAG	TATCTTGTTGTTGCTTTCTTT		1	ENT5		SNP	0.228419863	4	2	2	4	1	0
min raf_2%	48h	734	6.112616378	-0.04743463	0.000843162	0	0	734	693	2	592989	G	A	intergenic_region	YBR181C	YBR182C	592989G>A			TACCGAAAGAGTTTCCTAGGA	unidirectional	0	RPS6B	SMP1	SNP	-0.142771279	3	1	3	1	1	0
min raf_2%	48h	10873	6.105952023	-0.069212958	0.001841177	0	0	10873	10832	15	846553	A	G	missense_variant	YOR281C		Tyr193His			TCACCCCGGTAATATACAATT		1	PLP2; VIAF1		SNP	-0.193758581	1	3	3	1	1	0
min raf_2%	48h	2768	6.092252047	-0.10694219	0.004433818	0	0	2768	2727	4	1506424	C	T	UTR	YDR535C	YDR536W	*182G>A			AATTGACCAGCCAATTTATTC		1	YDR535C	STL1	SNP	0.093800403	2	4	2	4	1	0
min raf_2%	48h	4905	6.068052242	0.06385183	0.000711444	0	0	4905	4864	8	36243	G	A	intergenic_region	YHL032C	YHL033C	*136C>T			AAAAAAATCTGATGGCCTAGA	unidirectional	0	GUT1	RPL8A	SNP	0.230552788	3	1	1	3	1	1
min raf_2%	48h	439	5.973340575	-0.051986927	0.001082785	0	0	439	398	2	218876	T	C	synonymous_variant	YBL005W		1407T>C	CGT	CGC	GATTGTCTCGTTGGGAGTATT		1	PDR3		SNP	-0.156109556	4	2	2	4	1	0
min raf_2%	48h	7922	5.920421524	-0.049404567	0.000741104	0	0	7922	7881	12	497319	T	A	synonymous_variant	YLR166C		726A>T	GCA	GCT	TCTCTCTATATGCAGAATTAA		1	SEC10		SNP	-0.176500401	4	1	4	1	1	0
min raf_2%	48h	8409	5.762894915	-2.779879596	0.000452968	0	0	8409	8368	12	1019132	TAAA	AAAA,T	intergenic_region	YLR442C	YLR441C	*183A>T			AAAAAAAAAATAAAATATATT	unidirectional	0	SIR3	RPS1A	SNP	NaN	0	0	0	0	1	0
min raf_2%	48h	154	5.755912111	0.052871402	0.001129446	0	0	154	113	1	166416	T	C	intergenic_region	Gene_tA_UGC_A		*149T>C			AAAGTACCTATCCATACTGTT		0			SNP	0.047566602	4	2	4	2	0	0
min raf_2%	48h	5844	5.66549724	0.047800065	0.00087415	0	0	5844	5803	9	281757	A	G	missense_variant	YIL038C		Val299Ala			GGGACCAGCAACGGGTATAGC		1	NOT3		SNP	-0.114691893	1	3	3	1	1	0
min raf_2%	48h	1870	5.657752204	0.058586039	0.000647627	1	0	1870	1829	4	538359	A	G	synonymous_variant	YDR040C		109T>C	TTG	CTG	TCTTGGGTCAAACCTTCAGTT		1	ENA1		SNP	-0.236400069	1	3	1	3	1	0
min raf_2%	48h	5	5.573684821	-0.179766106	0.000727382	0	0	5	0	0	0				geometric							0				0	0	0	0	0	0	0
min raf_2%	48h	10899	5.398418622	0.073433009	0.001663849	0	0	10899	10858	15	874597	C	CAT	UTR	YOR297C	YOR296W	*145_*146insAT			TCGATATATACATATATATCT		1	TIM18	YOR296W	indel	-0.080453993	2	0	0	2	1	0
min raf_2%	48h	4248	5.355703946	-0.136473046	0.000563325	1	0	4251	4210	7	413438	T	C	UTR	YGL045		413438T>C			CGCACCGTTCTACTCGCTCTA		1			SNP	0.126877566	4	2	4	2	1	0
min raf_2%	48h	4995	5.276803768	-0.079837848	0.002471513	1	0	4998	4957	8	114744	T	A	missense_variant	YHR005C		Leu58Phe			TTAATTGTTTTAAAACCGTTG		1	GPA1		SNP	-0.030818377	4	1	4	1	1	0
min raf_2%	48h	4941	5.236066449	0.063427364	0.001427144	0	0	4941	4900	8	62723	T	A	intergenic_region	YHL023C	YHL022C	-160A>T			GGCTTATAACTCATTCACCAT	unidirectional	0	NPR3; RMD11	SPO11	SNP	0.22947039	4	1	4	1	1	1
min raf_2%	48h	7208	5.212479489	-0.045627318	0.000834927	0	0	7208	7167	11	394913	T	C	missense_variant	YKL022C		Asp779Gly			CGAAGCCTTGTCCTTACTTGC		1	CDC16		SNP	-0.094860392	4	2	4	2	1	0
min raf_2%	48h	10527	5.20474832	-0.053737358	0.000880857	0	0	10527	10486	15	491013	CAAAAA	CA,CAAA,CAA,C,CAAAA	UTR	YOR089C	YOR087W	-190_-186delTTTTT			CCGAGAAAACCAAAAAAAAAA		1		YVC1	indel	-5.14E-05	0	0	0	0	1	0
min raf_2%	48h	10074	5.176488812	-0.073986629	0.000701089	0	0	10074	10033	15	29669	G	GAATGAAGTGGAGGCAGTTGAACCTGTTACGGAAGCACCA,A	disruptive_inframe_insertion	YOL155C					CGGAAGCACCGAATGAAGTGG		1	HPF1		indel	0.29252007	3	0	3	0	1	1
min raf_2%	48h	10345	5.13563666	0.055070324	0.001153885	0	0	10345	10304	15	277467	C	G	missense_variant	YOL024W		Gln128Glu			TTTAGTAGTTCAGACAGCAGC		1	YOL024W		SNP	0.273065529	2	3	3	2	1	0
min raf_2%	48h	8502	5.044833954	0.052869477	0.001387743	0	0	8502	8461	13	60008	T	C	missense_variant	YML104C		Gln772Arg			ACCATTTTCTTGTACCATATA		1	MDM1		SNP	0.100712849	4	2	2	4	1	0
min raf_2%	48h	11621	5.040649982	-0.051185617	0.000870905	0	0	11621	11580	16	450580	AC	A	intergenic_region	YPL058C	YPL057C	450581delC			GATAAAGAGAACCCCAAAAAG	unidirectional	0	PDR12	SUR1	indel	-0.061709799	0	1	0	1	1	0
min raf_2%	48h	7072	4.847597202	-0.268948684	0.000640223	0	0	7072	7031	11	231612	G	GA,GAA,A	UTR	YKL110C	YKL109W	231612G>A			CGCTGAACCTGAAAAAAAAAA		1	KTI12	HAP4	indel	NaN	3	0	3	0	1	0
min raf_2%	48h	9098	4.833029189	0.07230989	0.002110157	0	0	9098	9057	13	722436	C	T	UTR	YMR226C	YMR225C	-40G>A			CCCGCCTTTACTAGTGAGCTT		1	YMR226C; YM9959.08C	MRPL44; YMR44	SNP	0.181313815	2	4	2	4	1	1
min raf_2%	48h	11216	4.800873691	-0.076807478	0.002038479	0	0	11216	11175	16	69421	G	C	UTR	YPL254W	YPL255W	-64G>C			TGAGCTATAAGTGGTAATAAA		1	HFI1	BBP1	SNP	-0.194779821	3	2	2	3	1	0
min raf_2%	48h	11066	4.775857496	0.060659787	0.001031184	0	0	11066	11025	15	1057968	T	TA,TAA	UTR	YOR381W	YOR381W-A	1057968_1057969insA			AAGTTTTTTGTAAAAAAAAAA		1	FRE3	YOR381W-A	indel	-0.011304328	4	0	4	0	1	0
min raf_2%	48h	7744	4.750600646	-0.067149165	0.000506398	1	0	7742	7701	12	282684	ATT	A	intergenic_region	YLR074C	YLR075W	282685_282686delTT			CCCTCCGTACATTTTTTTTAT	divergent	0	BUD20	RPL10	indel	0.255890437	0	1	1	0	1	0
min raf_2%	48h	11991	4.727274736	-0.042414703	0.000687326	0	0	11991	11950	16	881962	G	A	UTR	YPR170		881962G>A			CAGGATAGTGGAACACATTCC		1			SNP	-0.064588643	3	1	1	3	1	0
min raf_2%	48h	15347	4.700496762	0.042325365	0.000695249	1	0	15347	3252	5	467724	A	G	intergenic_region	YER149C	YER150W	467724A>G			CGAGAGGAGAACGTCTTTGGA	divergent	0	PEA2; PPF2	SPI1	SNP	-0.047760685	1	3	1	3	0	0
min raf_2%	48h	5247	4.69320174	-0.046399321	0.000637658	0	0	5247	5206	8	360543	G	A	intergenic_region	YHR126C	YHR127W	360543G>A			AAAAAAAAAGGAAAGGAAAAG	divergent	0	ANS1	YHR127W	SNP	-0.4383428	3	1	3	1	1	0
min raf_2%	48h	14237	4.679625466	-0.043467559	0.00069795	1	0	14237	2142	4	847796	T	A,G	missense_variant	YDR194C		Asn51Tyr			TTTCTCTGATTCCTACCAAAA		1	MSS116		SNP	-0.009910006	4	0	0	4	1	0
min raf_2%	48h	239	4.552522676	-0.099991088	0.003939459	1	0	242	201	2	12133	T	C	missense_variant	YBL106C		Thr583Ala			TTAACGTTCGTAGGCCCTCTA		1	SRO77		SNP	0.042301486	4	2	2	4	1	0
min raf_2%	48h	1420	4.535725146	0.043109518	0.000605017	0	0	1420	1379	4	135409	A	G	synonymous_variant	YDL181W		231A>G	GAA	GAG	ATTCTTTGGAAAATAAAATTG		1	INH1		SNP	0.025720731	1	3	3	1	1	1
min raf_2%	48h	6239	4.525289333	-0.046186389	0.000855763	0	0	6239	6198	10	347536	C	T	missense_variant	YJL048C		Val368Met			AGTTCAGACACGTTTTGTCGC		1	UBX6		SNP	0.056070622	2	4	2	4	1	0
min raf_2%	48h	4010	4.433678507	0.047496314	0.000878811	0	0	4010	3969	7	122646	G	A	UTR	YGL200C	YGL198W	*48C>T			GTATGTAATCGTATGTAGGCA		1	EMP24	YIP4	SNP	-0.025055771	3	1	1	3	1	0
min raf_2%	48h	11922	4.422184196	0.041273518	0.00063586	0	0	11922	11881	16	795138	A	G	intron_variant	YPR132W					TGAAAAAGTAAGGGAGAATAA		1	RPS23B; RPS28B		SNP	0.133450183	1	3	1	3	1	0
min raf_2%	48h	16880	4.403488249	-0.093998355	0.000407597	1	0	16880	4785	7	1011080	GA	G,AA,GAA	intergenic_region	YGR258C	YGR259C	1011080G>A			TACCAAAAAAGAAAAAAAAAA	unidirectional	0	RAD2	YGR259C	indel	-0.037726564	0	0	0	0	1	0
min raf_2%	48h	2200	4.380359814	0.106714147	0.004312799	0	0	2200	2159	4	861346	C	T	synonymous_variant	YDR205W		2001C>T	GAC	GAT	AGTATGTAGACGGCGAGAATT		1	MSC2		SNP	0.111096653	2	4	2	4	1	0
min raf_2%	48h	2061	4.260490591	-0.062001798	0.001488998	0	0	2061	2020	4	703521	G	A	synonymous_variant	YDR126W		288G>A	CCG	CCA	TTATACTACCGCCGGTAGCAT		1	SWF1; PSL10		SNP	-0.037258454	3	1	1	3	1	0
min raf_2%	48h	7200	4.225717755	-0.049625438	0.000571491	0	0	7200	7159	11	385103	CTTTTTTTT	CTTT,CTTTT,CTT,CT,CTTTTTTTTTTTTTT,CTTTTTTTTT,C	intergenic_region	YKL029C	YKL028W	385104_385111delTTTTTTTT			TGCGCCAATTCTTTTTTTTTT	divergent	0	MAE1	TFA1	indel	-0.134011814	0	0	0	0	1	1
min raf_2%	48h	2140	4.172907648	0.046282032	0.000604556	0	0	2140	2099	4	808557	C	CTATCAACAGTACAATCCTCAAGGCGGT,T	disruptive_inframe_insertion	YDR172W					CTCAAGGAGGCTATCAACAGT		1			indel	0.002161392	2	0	2	0	0	0
min raf_2%	48h	4643	4.159057155	-0.044524692	0.000768567	0	0	4643	4602	7	842757	G	C	UTR	YGR172C	YGR173W	*88C>G			AAGGAAGTAAGTGTGATTATG		1	YIP1	RBG2; GIR1	SNP	-0.087654519	3	2	3	2	1	0
min raf_2%	48h	12034	4.138665232	-0.03691651	0.000523636	0	0	12034	11993	16	929728	A	G	UTR	YPR195C	YPR196W	929728A>G			ACAAAAAACAAGTGGCGAGCG		1	YPR195C; P9677.14	YPR196W; P9677.4	SNP	-0.158469194	1	3	3	1	1	0
min raf_2%	48h	9872	4.087903634	-0.037979375	0.000555406	0	0	9872	9831	14	695359	G	T	intergenic_region	YNR037C	YNR038W	-32C>A			TTCTGCCGATGCTGTACTGCT	divergent	0	RSM19	DBP6	SNP	0.011486242	3	4	4	3	1	0
min raf_2%	48h	2040	3.950003944	0.074223515	0.000442727	0	0	2040	1999	4	681972	G	GAT	frameshift_variant	YDR114C					AGACTGTATAGATATATATAT		0	YDR114C		indel	NaN	3	0	3	0	1	0
min raf_2%	48h	4249	3.907053603	-0.075196984	0.000472314	0	0	4249	4208	7	412630	G	GAA,A	intergenic_region	YGL045		412630G>A			AGAAATGAAAGAAAAAAAATA		0			indel	NaN	3	0	3	0	1	0
min raf_2%	48h	5138	3.831526192	-0.415122225	0.000404043	0	0	5138	5097	8	210269	ATT	A,AT,TTT	UTR	YHR051W	YHR052W	*118A>T			TTTAGTTTTTATTTTTTTTTT		1	COX6	CIC1; NSA3	indel	NaN	0	0	0	0	1	0
min raf_2%	48h	5996	3.831376761	-0.047730273	0.00071269	0	0	5996	5955	9	419470	CTT	C	intergenic_region	YIR033W	YIR034C	*6_*7delTT			AGTTAGTCTGCTTTTTTACGT	none	0	MGA2	LYS1	indel	0.021683622	0	2	2	0	1	0
min raf_2%	48h	11245	3.807352228	0.038471968	0.000580838	0	0	11245	11204	16	87193	A	G	synonymous_variant	YPL244C		841T>C	TTA	CTA	ATCAAAACTAAAGAGCCAAAT		1	HUT1; MLF6		SNP	0.206937014	1	3	3	1	1	0
min raf_2%	48h	11149	3.806159732	0.048591425	0.000892954	0	0	11149	11108	16	40552	T	C	UTR	YPL266W	YPL265W	40552T>C			CGCTAGGCGGTGATGCATTTC		1	DIM1	DIP5	SNP	-0.185786087	4	2	2	4	1	0
min raf_2%	48h	16198	3.802338992	-1.558586803	0.000284779	0	0	16198	4103	7	319571	T	C	intergenic_region	YGL098W-Gene_tH_GUG_G		319571T>C			ATGAATCATATTAAGTGGTGG		0			SNP	3.787318975	4	2	2	4	0	0
min raf_2%	48h	7543	3.771049367	-0.036990806	0.000520292	0	0	7543	7502	12	95610	G	A	missense_variant	YLL024C		Pro626Ser			TCTGGAGCTGGAGGAGCACCA		1	SSA2		SNP	0.017149412	3	1	1	3	1	1
min raf_2%	48h	14127	3.735384191	-0.037284031	0.000539003	1	0	14127	2032	4	713335	T	C	UTR	YDR129C	YDR128W	*5A>G			AAGTTGTTTGTTGGCTCATTT		1	SAC6	MTC5; SEA3	SNP	0.00542961	4	2	4	2	1	1
min raf_2%	48h	9379	3.698181938	0.039706375	0.000619633	0	0	9379	9338	14	119960	A	G	synonymous_variant	YNL275W		693A>G	AAA	AAG	CAGGGGAGAAATCAGTACAAG		1	BOR1		SNP	-0.111931488	1	3	1	3	1	0
min raf_2%	48h	18965	3.652717857	-0.037243802	0.000507838	1	0	18965	6870	11	92153	G	C	UTR	YKL187C	YKL186C	92153G>C			AGTAAAGCTCGTTGACCAGTT		1	YKL187C	MTR2	SNP	0.005121554	3	2	3	2	1	0
min raf_2%	48h	19088	3.643470854	-0.539227986	0.000272697	1	0	19088	6993	11	202640	A	T	intergenic_region	YKL128C-Gene_tK_CUU_		202640A>T			CGGTCGTATCAATCTGTTGTA		0			SNP	1.069133943	1	4	1	4	0	0
min raf_2%	48h	17215	3.590720242	0.057810664	0.001282744	1	0	17215	5120	8	241021	C	A	missense_variant	YHR072W		His642Asn			CAGTGAATTACATAGTTATGT		1	ERG7		SNP	-0.027883037	2	1	1	2	1	0
min raf_2%	48h	2096	3.54924998	0.048061413	0.000606849	0	0	2096	2055	4	747523	G	A	synonymous_variant	YDR145W		786G>A	CAG	CAA	AACAGCAGCAGCAGCAGCAAC		1	TAF12		SNP	NaN	3	1	3	1	1	0
min raf_2%	48h	9124	3.468876193	-0.060938704	0.001475379	0	0	9124	9083	13	734392	T	C	missense_variant	YMR231W		Val283Ala			GAAACAGGTGTACCAACTACA		1			SNP	0.040868618	4	2	4	2	1	0
min raf_2%	48h	23681	3.455756173	0.035443789	0.000493588	1	0	23681	11586	16	458134	A	G	missense_variant	YPL053C		Tyr109His			TGATTGATATACGATGGCACC		1	KTR6; MNN6		SNP	-0.051818009	1	3	1	3	1	0
min raf_2%	48h	3325	3.404254422	0.038946744	0.000474965	0	0	3325	3284	5	510020	CT	CTT,CTTT,C	intergenic_region	YER164W	YER165W	510021delT			AAGATTATTTCTTTTTTTTTT	unidirectional	0	CHD1	PAB1	indel	-0.05803219	0	0	0	0	1	0
min raf_2%	48h	19794	3.400409381	0.048654646	0.000376456	1	0	19794	7699	12	281802	T	TGAA	intergenic_region	YLR073C	YLR074C	-182_-181insTTC			CGCCTAGCAATGAAAAAATTT	unidirectional	0	RFU1	BUD20	indel	-0.152443886	4	0	4	0	1	0
min raf_2%	48h	3914	3.32069789	0.091960146	0.000353926	0	0	3914	3873	7	17840	TG	T	intergenic_region	YGL256W	YGL255W	17841delG			AAAATGATCATGTACCTTCTT	unidirectional	0	ADH4; ZRG5	ZRT1	indel	1.022536287	0	4	0	0	1	1
min raf_2%	48h	17415	3.303101206	-0.035537075	0.000439931	1	0	17415	5320	8	455983	A	C	intergenic_region	YHR176W	YHR177W	455983A>C			AGAGAAATTAAGCGATAAACG	unidirectional	0	FMO1	YHR177W	SNP	-0.014340463	1	2	1	2	1	0
min raf_2%	48h	13696	3.282047368	0.035638328	0.000445568	0	0	13696	1601	4	297499	A	T	missense_variant	YDL089W		Asp227Val			CAAAATGAAGATGAGATATTT		1	NUR1		SNP	-0.10101057	1	4	1	4	1	0
min raf_2%	48h	12834	3.280264046	0.038657633	0.000418623	1	0	12834	739	2	650247	GACAC	G	intergenic_region	YBR213W	YBR212W	-120_-117delACAC			GTAAATGATGGACACACACAC	unidirectional	0	MET8	NGR1; RBP1	indel	-0.033160487	0	3	0	3	1	0
min raf_2%	48h	10086	3.248403793	0.086563043	0.002913775	0	0	10086	10045	15	31883	G	A	UTR	YOL155C	YOL154W	31883G>A			CAACGAACGGGGGGGCATTTT		1	HPF1	ZPS1	SNP	0.122322815	3	1	1	3	1	1
min raf_2%	48h	4945	3.237891143	0.04680054	0.000828474	0	0	4945	4904	8	65889	A	G	UTR	YHL021C	YHL020C	-30T>C			TCTAATAATTATTTTTTCTTT		1	AIM17; FMP12	OPI1	SNP	0.249064903	1	3	1	3	1	0
min raf_2%	48h	10301	3.219309792	-0.256439184	0.000250552	0	0	10301	10260	15	237009	GCAA	G	disruptive_inframe_deletion	YOL051W					AACAACAGCAGCAACAACAAC		1			indel	NaN	0	3	0	3	1	0
min raf_2%	48h	24119	3.154262204	-0.109936307	0.000304625	0	0	24119	12024	17	18991	C	A	missense_variant	Q0060		Asn81Lys			GTTTTGGTAACCAAAAAAGAT		0	AI3		SNP	-0.054905593	2	1	0	0	0	0
min raf_2%	48h	16500	3.129893715	0.034094272	0.000435118	1	0	16500	4405	7	624442	A	G	synonymous_variant	YGR067C		345T>C	TAT	TAC	TACTACTATGATAGTGAATAT		1	YGR067C		SNP	-0.044670841	1	3	1	3	1	0
min raf_2%	48h	16351	3.120560089	0.035572991	0.000417678	1	0	16351	4256	7	435530	T	A	UTR	YGL033W	YGL032C	-95T>A			TATTATCCTTTTACGCGACCG		1	HOP2	AGA2	SNP	-0.078224574	4	1	1	4	1	0
min raf_2%	48h	23392	3.094143044	-0.033167226	0.000436603	0	0	23392	11297	16	171270	A	T	intergenic_region	YPL201C	YPL200W	-115T>A			GTGTGTCACCATTTCCGGCCC	divergent	0	YIG1	CSM4	SNP	-0.005939675	1	4	1	4	1	0
min raf_2%	48h	21760	3.090878046	-0.168531686	0.000264713	1	0	21760	9665	14	560812	G	GAACGACTCGACT	intergenic_region	Gene_tT_AGU_N2		*119_*120insAACGACTCGACT			ATAACGAATTGAAGTTGCTTT		0			indel	0.235185826	3	0	0	0	0	0
min raf_2%	48h	7403	3.071300527	0.033677616	0.0004538	0	0	7403	7362	11	618311	G	A	synonymous_variant	YKR094C		72C>T	GAC	GAT	ACTTGACATTGTCAATGGTGT		1	RPL40B; UBI2		SNP	0.008495714	3	1	3	1	1	0
min raf_2%	48h	12097	3.067931049	0.047082633	0.000312501	0	0	12097	2	1	1035	A	T	intergenic_region	YAL068W-A	YAL068C	1035A>T			CCATATGCTAACCGCAATATC	none	0	YAL068W-A	PAU8	SNP	0.017363492	1	4	4	1	0	0
min raf_2%	48h	8386	3.023616711	-0.071209309	0.000293066	0	0	8386	8345	12	1006048	C	A,G	missense_variant	YLR434C		Asp121Tyr			GCTAATACGTCAAAAAAAAAA		1	YLR434C		SNP	NaN	2	0	2	0	1	1
min raf_2%	72h	41	Inf	0.584015341	0.040864838	0	0	41	0	0	0				geometric							0				0	0	0	0	0	0	0
min raf_2%	72h	468	87.55779843	-0.19532924	0.010540961	1	0	467	426	2	278379	CT	C	UTR	YBR019C	YBR020W	-28delA			AAAATTCTTACTTTTTTTTTG		1	GAL10	GAL1	indel	-0.301627183	0	2	2	0	1	0
min raf_2%	72h	994	71.19627156	0.261942103	0.018837435	1	0	994	953	3	52792	A	G	missense_variant	YCL039W		Asn50Asp			CTCCGCCGCTAACCAGTTACT		1	GID7; MOH2		SNP	0.028560605	1	3	1	3	1	0
min raf_2%	72h	1043	68.6297311	-0.450196171	0.008019827	1	0	1043	1002	3	92556	G	C	UTR	YCL018W	YCL017C	*138G>C			CATTTATCAAGAAGGAGAAAA		1	LEU2	NFS1; SPL1	SNP	-0.995242733	3	2	3	2	1	0
min raf_2%	72h	2513	65.1926971	0.164375107	0.007087827	1	0	2513	2472	4	1235719	A	G	missense_variant	YDR380W		Asp501Gly			GTAAAAGAGGACTATAAGCCA		1	ARO10		SNP	0.059820521	1	3	3	1	1	0
min raf_2%	72h	3701	62.25340839	-0.173357195	0.008064822	1	0	3701	3660	6	62743	T	C	missense_variant	YFL036W		Met1321Thr			AATAGCGGTATGAGTGTTCTT		1	RPO41		SNP	-0.360706381	4	2	2	4	1	1
min raf_2%	72h	8626	60.91067985	0.155693587	0.006271013	1	0	8626	8585	13	193232	A	G	missense_variant	YML042W		Asn149Asp			TTTACAATACAACGATCCTAT		1	CAT2		SNP	0.313109114	1	3	1	3	1	0
min raf_2%	72h	995	58.08996101	-0.230810976	0.014783421	0	0	995	954	3	54110	C	T	missense_variant	YCL039W		Thr489Ile			CACTCACTCACCACGAAAGAG		1	GID7; MOH2		SNP	-0.135142166	2	4	4	2	1	0
min raf_2%	72h	4423	55.72907104	-0.219448572	0.014058389	1	0	4423	4382	7	605966	C	A	intergenic_region	YGR058W	YGR057C	-170C>A			TCGCTTTTAACAACTGATAAT	none	0	PEF1	LST7	SNP	-0.227330034	2	1	1	2	1	0
min raf_2%	72h	2385	54.27044761	0.142684639	0.005375971	0	0	2385	2344	4	1046913	G	C	missense_variant	YDR293C		Thr827Ser			GAGGTAGCTAGTGGGACTTCC		1	SSD1		SNP	0.251916878	3	2	3	2	1	0
min raf_2%	72h	11883	44.51903496	0.143120525	0.005475065	1	0	11883	11842	16	742309	C	G	intergenic_region	YPR108W	YPR107C	-145C>G			GTTTGCCACCCATTGAGGATT	none	0	RPN7	YTH1	SNP	-0.030558015	2	3	2	3	1	0
min raf_2%	72h	4154	44.31198992	-0.185411798	0.009095343	1	0	4150	4109	7	321749	G	A	UTR	YGL097W	YGL096W	-33G>A			CCTGGATCCAGAAACTTAAAA		1	SRM1	TOS8	SNP	-0.207793255	3	1	1	3	1	0
min raf_2%	72h	6132	44.09190489	-0.168641668	0.007616351	1	0	6132	6091	10	192067	G	T	missense_variant	YJL118W		Arg143Ser			CTCGTCTGAGGATCGTAGCCA		1	YJL118W; J0742		SNP	-0.156504595	3	4	4	3	1	0
min raf_2%	72h	3021	43.51497684	0.149511856	0.007722019	0	1	3021	2980	5	131540	C	A	intergenic_region	YEL012		131540C>A			CCGGGTAATGCTCCCGGAGCA		0			SNP	0.088265864	2	1	1	2	0	0
min raf_2%	72h	8875	41.08659105	0.195554991	0.010171966	1	0	8882	8841	13	535362	T	C	missense_variant	YMR132C		Glu70Gly			ACATATCACTTCTTGCGGTAT		1	JLP2		SNP	0.179043339	4	2	2	4	1	0
min raf_2%	72h	9182	39.68187161	-0.151377453	0.005788158	0	0	9182	9141	13	813548	C	T	missense_variant	YMR273C		Val145Ile			TTCTTTAATACGTTAGCATTT		1			SNP	0.173576238	2	4	4	2	1	1
min raf_2%	72h	1331	37.61876116	0.17392652	0.005117042	0	0	1331	1290	4	60023	TAAG	T	disruptive_inframe_deletion	YDL223C					TGTTTTGACATAAGAGTATCC		1	HBT1; Crem		indel	0.115893535	0	4	4	0	1	0
min raf_2%	72h	181	36.70427906	-0.165862058	0.00731639	0	0	181	140	1	183802	G	A	synonymous_variant	YAR027W		33G>A	AAG	AAA	CCGACGTCAAGTTGGATACTC		1	UIP3		SNP	-0.107495579	3	1	1	3	1	1
min raf_2%	72h	617	35.37604674	0.125171748	0.004151485	0	0	617	576	2	455247	ACAACAGCAGCTGCAACAAGGTGTAATGCCACAG	A	inframe_deletion	YBR108W					ATCAGTATCCACAACAGCAGC		1	AIM3		indel	0.102428172	0	1	0	1	1	0
min raf_2%	72h	5198	34.54686465	-0.113730743	0.003346201	0	0	5198	5157	8	302175	C	T	intergenic_region	YHR098C	YHR099W	302175C>T			GAAGGCTTCACCTTCAATAGG	divergent	0	SFB3; LST1	TRA1	SNP	-0.071980526	2	4	4	2	1	0
min raf_2%	72h	8799	34.33066227	-0.13543649	0.004741729	0	0	8799	8758	13	437477	G	A	UTR	YMR085W	YMR084W	-14G>A			GCCGAGAACGGCTTGCCGCGA		1	YMR085W	YMR084W	SNP	-0.002455575	3	1	3	1	1	0
min raf_2%	72h	5256	34.19974456	-0.131725621	0.004609911	1	0	5254	5213	8	369658	A	C	missense_variant	YHR132C		Val46Gly			CACATCTCTTACCAGGGTAGA		1	ECM14		SNP	-0.119889401	1	2	1	2	1	0
min raf_2%	72h	578	33.92183856	-0.285637482	0.022181007	0	0	578	537	2	400847	G	C	missense_variant	YBR080C		Thr15Ser			ATCTGGTGGAGTATGATTTGC		1	SEC18		SNP	0.145235141	3	2	3	2	1	0
min raf_2%	72h	5595	33.59247733	0.115762889	0.003528644	0	0	5595	5554	9	98955	A	G	synonymous_variant	YIL133C		172T>C	TTG	CTG	GCCTTTCTCAAGAAATCATGG		1	RPL16A		SNP	0.106546472	1	3	3	1	1	1
min raf_2%	72h	11531	33.07762937	0.146078142	0.005749946	0	0	11531	11490	16	327318	A	G	missense_variant	YPL118W		Ile231Val			ACCCGGTAGAATCTTGAACGT		1	MRP51		SNP	-0.010076126	1	3	3	1	1	0
min raf_2%	72h	3749	31.2087755	-0.106692567	0.002851543	1	0	3755	3714	6	101479	CTT	CT,C	intergenic_region	Gene_tP_UGG_F		*104_*105delTT			AGCTCGCCCCCTTTTTTTTGC		0			indel	0.076257957	0	0	0	0	0	0
min raf_2%	72h	3820	28.36970804	0.104488776	0.002946665	1	0	3820	3779	6	204006	G	C	missense_variant	YFR025C		Arg249Gly			TCCTCGAGGCGCTTTCTTAAT		1	HIS2		SNP	0.116782769	3	2	3	2	1	0
min raf_2%	72h	9310	27.85547293	0.104332024	0.002869189	0	0	9310	9269	14	20617	T	C	missense_variant	YNL329C		Ile673Val			GTTTCCACAATTGATTTGATG		1	PEX6; PAS8		SNP	0.108264398	4	2	2	4	1	0
min raf_2%	72h	4643	27.70835031	-0.123057038	0.003946745	1	0	4643	4602	7	842757	G	C	UTR	YGR172C	YGR173W	*88C>G			AAGGAAGTAAGTGTGATTATG		1	YIP1	RBG2; GIR1	SNP	-0.125257656	3	2	3	2	1	0
min raf_2%	72h	1367	26.67767676	-0.112226439	0.002791169	0	0	1367	1326	4	85809	A	T,C	missense_variant	YDL210W		Thr514Ser			TACTAAATCCACAATGAATTA		1	UGA4		SNP	-0.020841976	1	0	0	1	1	0
min raf_2%	72h	11514	25.65472759	-0.118909433	0.003471749	0	0	11514	11473	16	305191	T	C	intergenic_region	YPL129W	YPL130W	-107T>C			AAGTTTGAACTTGTTACAGTA	unidirectional	0		SPO19	SNP	-0.161900883	4	2	2	4	1	1
min raf_2%	72h	11561	24.7018949	0.149316238	0.005796799	0	1	11561	11520	16	357448	A	G	synonymous_variant	YPL104W		1749A>G	CTA	CTG	CATATGAACTATTTGGCCATT		1	MSD1		SNP	-0.154840964	1	3	1	3	1	0
min raf_2%	72h	6124	24.51678582	0.129528828	0.004365521	1	0	6117	6076	10	173737	T	C	synonymous_variant	YJL129C		3570A>G	AGA	AGG	TTCTAGCCTGTCTCTTCAATT		1	TRK1		SNP	-0.116721142	4	2	2	4	1	1
min raf_2%	72h	796	24.2944325	0.103449751	0.002914926	0	0	796	755	2	682239	G	A	synonymous_variant	YBR231C		852C>T	TAC	TAT	GCAATTCTTTGTATCTCTCGT		1	SWC5; AOR1		SNP	-0.039458066	3	1	3	1	1	0
min raf_2%	72h	12030	23.11226685	-0.111882012	0.003124829	1	0	12023	11982	16	921772	G	GT,GTT,T	UTR	YPR192W	YPR191W	-88G>T			TTGATATTTTGTTTTTTTTTT		1	AQY1; AQY1-2	QCR2	indel	-0.137635473	3	0	0	3	1	0
min raf_2%	72h	6924	22.90256812	-0.115859227	0.003463628	1	0	6924	6883	11	108841	T	G	intergenic_region	YKL181W	YKL180W	108841T>G			GTAAATTATATAGATTTATGC	unidirectional	0		RPL17A	SNP	-0.049172607	4	3	4	3	1	0
min raf_2%	72h	10504	22.88842244	-0.25376188	0.017285873	0	0	10504	10463	15	467591	C	A	missense_variant	YOR073W-A		Leu68Met			CATAGTCATCCTGTACCGTTC		1	YOR073W-A; smORF601		SNP	-0.094687683	2	1	2	1	1	0
min raf_2%	72h	9805	22.61432275	-0.133251073	0.003557744	1	0	9804	9763	14	616988	G	A	synonymous_variant	YNL008C		1254C>T	CTC	CTT	GATTTTTTAGGAGTCTAGAAT		1	ASI3		SNP	-0.146036567	3	1	1	3	1	0
min raf_2%	72h	2820	21.74983911	-0.092874366	0.001940114	1	0	2820	2779	5	16072	ATTT	AT,ATT,ATTTT,A	intergenic_region	YEL072W	YEL071W	16073_16075delTTT			ATGTTTTTTCATTTTTTTTTT	unidirectional	0	RMD6	DLD3	indel	-0.224542737	0	0	0	0	1	0
min raf_2%	72h	10368	21.6976612	0.111896455	0.003158698	0	0	10368	10327	15	300504	CT	CTT,CTTT,C	intergenic_region	YOL013W-B	YOL014W	-185delT			GCCCCCATAGCTTTTTTTTAC	unidirectional	0	YOL013W-B; YOL013W-A	YOL014W	indel	0.085105781	0	0	0	0	0	0
min raf_2%	72h	10867	21.53614846	-0.091303939	0.002158928	0	0	10867	10826	15	833802	C	T	synonymous_variant	YOR272W		990C>T	TAC	TAT	CAACATCGTACTCGTTGCTTT		1	YTM1		SNP	-0.093582796	2	4	4	2	1	0
min raf_2%	72h	2710	20.4387401	0.08877839	0.002135265	0	0	2710	2669	4	1459398	C	T	UTR	YDR505C	YDR506C	-178G>A			AACTGCCGAACCAATGAAAAA		1	PSP1; GIN5	GMC1	SNP	0.26261051	2	4	2	4	1	0
min raf_2%	72h	10959	20.37383088	-0.084325076	0.001876535	1	0	10959	10918	15	956308	G	T	missense_variant	YOR337W		Lys655Asn			ACTACACGAAGGGAAACCTTT		1	TEA1		SNP	-0.105802728	3	4	4	3	1	0
min raf_2%	72h	11116	20.19681452	-0.109979027	0.004594935	1	0	11116	11075	16	24575	T	C	synonymous_variant	YPL274W		1638T>C	AGT	AGC	TCAAGAGGAGTGAGATCGATC		1	SAM3		SNP	-0.264023788	4	2	2	4	1	1
min raf_2%	72h	7267	20.16591675	0.096367835	0.002437621	0	0	7267	7226	11	463846	C	A	missense_variant	YKR012C		Ala91Ser			TATATATATGCTTGTCGCAGA		1	YKR012C		SNP	0.019735198	2	1	1	2	0	0
min raf_2%	72h	8825	20.06182273	0.119129317	0.00376762	0	0	8825	8784	13	469663	A	G	intergenic_region	YMR101C	YMR100W	-187T>C			ACAGGCACTCACTCCGTTTTG	divergent	0	SRT1	MUB1	SNP	0.095017358	1	3	3	1	1	0
min raf_2%	72h	8218	20.02897745	0.092259738	0.002270453	1	0	8218	8177	12	828754	T	C	missense_variant	YLR350W		Ser9Pro			TAAAAACGAATCTCCAGCTTT		1	ORM2		SNP	0.100474712	4	2	2	4	1	0
min raf_2%	72h	10754	19.58231345	0.097864279	0.003167682	0	1	10754	10713	15	736963	C	T	missense_variant	YOR209C		Cys255Tyr			ATTGATCCAACAATCCATTGC		1	NPT1		SNP	0.074195557	2	4	4	2	1	0
min raf_2%	72h	5317	19.35311854	0.136286718	0.004709213	1	0	5318	5277	8	410984	TC	T	UTR	YHR155W	YHR156C	*196delC			TTTTCGTTTTTCTAGAATTTC		1	LAM1; YSP1	LIN1	indel	0.100848681	0	4	4	0	1	0
min raf_2%	72h	6010	18.71564416	0.099596764	0.002537638	0	0	6010	5969	9	423651	CTTAGTTTTCT	C	UTR	YIR037W	YIR038C	*33_*42delTTAGTTTTCT			TTAGGTAAAGCTTAGTTTTCT		1	HYR1	GTT1	indel	0.07033084	0	2	2	0	1	0
min raf_2%	72h	8913	17.45474713	-0.252647127	0.017172072	0	0	8913	8872	13	548704	T	C	missense_variant	YMR140W		Ser331Pro			TCTTCTTACCTCTGAGCCAGC		1	SIP5		SNP	0.151626253	4	2	4	2	1	0
min raf_2%	72h	9221	17.12856903	0.11635579	0.003592095	1	0	9221	9180	13	860537	C	T	missense_variant	YMR296C		Ala119Thr			GGTGTTTTGGCCACCCTCCAC		1	LCB1		SNP	-0.114425937	2	4	2	4	1	0
min raf_2%	72h	10745	16.99382367	-0.116979494	0.005849473	1	0	10745	10704	15	719963	C	T	missense_variant	YOR198C		Gly35Ser			CTAATTAAACCGATTTCAGTG		1	BFR1		SNP	-0.412740613	2	4	2	4	1	0
min raf_2%	72h	5499	16.77940198	0.330556395	0.029219223	0	1	5499	5458	9	36369	G	A	UTR	YIL164C	YIL163C	36369G>A			TGGAGCTTCAGGGCCTTGCAT		1	NIT1	YIL163C	SNP	0.848419256	3	1	1	3	1	1
min raf_2%	72h	4298	16.72493796	0.094379384	0.002368605	0	0	4298	4257	7	435937	A	G	synonymous_variant	YGL033W		243A>G	CAA	CAG	GTAATGAACAAGATACAGCAT		1	HOP2		SNP	0.187079218	1	3	3	1	1	0
min raf_2%	72h	11446	16.69794921	0.08825866	0.002074418	0	0	11446	11405	16	262948	T	C	synonymous_variant	YPL153C		1245A>G	CAA	CAG	GTTTATATAATTGGTCCTGTG		1	RAD53		SNP	-0.121813574	4	2	2	4	1	0
min raf_2%	72h	11545	16.5606845	-0.185520749	0.00904635	1	0	11545	11504	16	341278	T	C	synonymous_variant	YPL110C		3462A>G	TTA	TTG	CAATCCCCAATAAATTCCACT		1	GDE1		SNP	-0.146736934	4	2	2	4	1	0
min raf_2%	72h	4995	16.52106789	-0.138901059	0.005030008	1	0	4998	4957	8	114744	T	A	missense_variant	YHR005C		Leu58Phe			TTAATTGTTTTAAAACCGTTG		1	GPA1		SNP	-0.009222747	4	1	4	1	1	0
min raf_2%	72h	6517	16.29351573	-0.116836378	0.003651419	1	0	6516	6475	10	655074	T	C	missense_variant	YJR125C		Glu297Gly			GGGCATACCCTCAATTGGGCT		1	ENT3		SNP	-0.100354364	4	2	4	2	1	0
min raf_2%	72h	6910	16.17734339	0.09170139	0.002280837	1	0	6910	6869	11	91507	C	G	synonymous_variant	YKL187C		30G>C	CTG	CTC	TTCCCTTCGACAGGGGGGTAC		1	YKL187C		SNP	0.158798713	2	3	2	3	1	0
min raf_2%	72h	3085	16.02752013	-0.116293243	0.003538131	0	0	3085	3044	5	215862	A	G	missense_variant	YER032W		Gln267Arg			AGCCAGTTTCAAGAAGGTAAC		1	FIR1; PIP1		SNP	-0.012710991	1	3	3	1	1	0
min raf_2%	72h	1298	15.6545015	0.110477111	0.003852571	0	0	1298	1257	4	18231	T	A	synonymous_variant	YDL243C		336A>T	TCA	TCT	CTTCTTCGATTGAACTCATAT		1	AAD4		SNP	NaN	4	1	4	1	1	1
min raf_2%	72h	7632	15.45522069	0.088473718	0.002007414	1	0	7632	7591	12	180329	T	G	synonymous_variant	YLR019W		42T>G	ACT	ACG	CTTCAGATACTTCCAAAACAC		1	PSR2		SNP	0.345980488	4	3	3	4	1	0
min raf_2%	72h	591	15.42987396	0.153297726	0.006301783	0	0	591	550	2	407621	A	T	intergenic_region	YBR082C	YBR083W	407621A>T			CTTATTGTCAAACTTTTTATG	divergent	0	UBC4	TEC1; ROC1	SNP	0.208757194	1	4	1	4	1	0
min raf_2%	72h	10137	15.3678348	0.085558119	0.001742557	0	0	10137	10096	15	77216	TG	T	UTR	YOL130W	YOL129W	77217delG			CCCCATTTTTTGTATGTTTTT		1	ALR1	VPS68	indel	0.220899022	0	4	4	0	1	0
min raf_2%	72h	11307	15.33920719	0.079044427	0.001413209	1	0	11317	11276	16	163733	G	T	intergenic_region	YPL206C	YPL205C	-136C>A			GATACGGCATGCGTATAAAGA	unidirectional	0	PGC1	YPL205C; P1845	SNP	0.255736589	3	4	4	3	1	0
min raf_2%	72h	4164	15.00376164	0.104985763	0.002876154	0	0	4164	4123	7	335555	A	G	missense_variant	YGL093W		Lys224Glu			TTCAATTTCAAAAGATACAGT		1	SPC105		SNP	0.035223324	1	3	3	1	1	0
min raf_2%	72h	12092	14.93757586	-0.100491751	0.003332496	0	0	12092	12051	17	74433	G	GGACTA	frameshift_variant	Q0250					TGAGTTGTGTGGGACAGGTCA		0	COX2; OXI1		indel	-0.392650132	3	0	0	0	0	0
min raf_2%	72h	10519	14.64438426	-0.095389319	0.002385141	1	0	10519	10478	15	479604	A	G	missense_variant	YOR082C		Tyr12His			AAGAGCAGGTACAGAACCCAG		1	YOR082C; O3113		SNP	-0.157767882	1	3	1	3	1	0
min raf_2%	72h	3081	14.60257206	0.103608722	0.002816006	0	0	3081	3040	5	211987	C	G	UTR	YER028C	YER029C	-111G>C			TAAACTTTATCTACTAGGATT		1	MIG3	SMB1	SNP	0.146771023	2	3	3	2	1	0
min raf_2%	72h	10541	13.92454279	0.110845521	0.003178576	1	0	10548	10507	15	524925	C	T	intergenic_region	YOR108C-A	YOR108W	-111G>A			ACTTATTTCACGTTAAAAAGA	divergent	0	YOR108C-A	LEU9	SNP	-0.198333001	2	4	2	4	1	0
min raf_2%	72h	8856	13.74847317	-0.095328279	0.002363466	0	0	8856	8815	13	509480	G	A	UTR	YMR120C	YMR121C	-200C>T			GCACATCAGGGTACACACATT		1	ADE17		SNP	0.118829844	3	1	1	3	1	0
min raf_2%	72h	177	13.72841978	0.100028884	0.002586916	0	0	177	136	1	178960	T	C	UTR	YAR020C	YAR023C	178960T>C			AATAGAAAACTGCGTCTTCGT		1	PAU7	YAR023C	SNP	0.114523916	4	2	2	4	1	0
min raf_2%	72h	17558	13.65248999	0.140188689	0.005142287	1	0	17558	5463	9	37779	C	T	missense_variant	YIL162W		Thr132Ile			GCGATTTGGACTTATAACACT		1	SUC2		SNP	-0.286328629	2	4	2	4	1	1
min raf_2%	72h	930	12.93369713	0.073624016	0.00137515	1	0	930	889	3	493	T	A	intergenic_region	YCL076		493T>A			ACCATCCATCTCTCTACTTAC		0			SNP	0.168301768	4	1	0	0	0	0
min raf_2%	72h	4111	12.82075388	0.068146743	0.001197004	0	0	4111	4070	7	249982	C	T	intron_variant	YGL137W					GAATACAAAGCCTGCAAAAAG		0	SEC27		SNP	0.2057714	2	4	2	4	1	0
min raf_2%	72h	3134	12.76538255	-0.076931562	0.001539737	0	0	3134	3093	5	243584	A	T	synonymous_variant	YER046W		405A>T	CTA	CTT	GGGTAAGACTACCTACGACCA		1	SPO73		SNP	-0.124674558	1	4	1	4	1	0
min raf_2%	72h	5507	12.74561602	0.109421392	0.00310639	0	0	5507	5466	9	42163	A	G	synonymous_variant	YIL159W		339A>G	GGA	GGG	TAAAAGATGGAACTTTTTTTT		0	BNR1		SNP	0.777548639	1	3	1	3	1	0
min raf_2%	72h	11700	12.74087289	-0.089065214	0.002089995	0	0	11700	11659	16	546787	A	G	synonymous_variant	YPL006W		2157A>G	GAA	GAG	CTCTCTACGAAAAGAGATCCA		1	NCR1		SNP	-0.173184274	1	3	3	1	1	0
min raf_2%	72h	11911	12.69475974	-0.076253411	0.001502857	0	0	11911	11870	16	779198	G	A	missense_variant	YPR121W		Ala206Thr			TCTTGAAATCGCGAAAGACCT		1	THI22		SNP	-0.289495603	3	1	1	3	1	0
min raf_2%	72h	5324	12.48510726	-0.096134291	0.002354065	0	0	5324	5283	8	420017	T	C	missense_variant	YHR160C		Glu19Gly			AGGCCCCTTTTCTGTACTACT		1	PEX18		SNP	-0.043945463	4	2	4	2	1	0
min raf_2%	72h	7465	12.24432525	-0.100891608	0.002949465	0	1	7465	7424	12	13790	G	GA	intergenic_region	YLL064C	YLL063C	13790_13791insA			GGGGTGCCTTGAAAAACCCTT	unidirectional	0	PAU18	AYT1	indel	-0.269003573	3	0	0	3	0	0
min raf_2%	72h	7090	11.8688374	0.090769931	0.002125305	0	0	7090	7049	11	257243	G	A	synonymous_variant	YKL098W		474G>A	ACG	ACA	TCCTGCCCACGTCTTTCCGTA		1	MTC2		SNP	0.148020803	3	1	1	3	1	0
min raf_2%	72h	5013	11.85666583	0.117652867	0.003799194	0	0	5013	4972	8	120385	T	G	missense_variant	YHR007C		Lys433Asn			AGGCAGAATCTTTGTTCCAAC		1	ERG11; CYP51		SNP	-0.016866846	4	3	4	3	1	1
min raf_2%	72h	11272	11.7671265	-0.06707779	0.001178543	1	0	11268	11227	16	117215	A	T	missense_variant	YPL229W		Gln50Leu			CAACAGCAGCAACAAAATCGC		1	YPL229W; P1429		SNP	0.043330865	1	4	1	4	1	0
min raf_2%	72h	2430	11.67111722	-0.067848599	0.001211046	0	0	2430	2389	4	1123610	T	G	missense_variant	YDR326C		Glu439Ala			TGCCACTGCCTCTAAAGTTAA		0	YSP2		SNP	-0.153922014	4	3	4	3	1	0
min raf_2%	72h	10359	11.60606406	0.091076807	0.001931451	0	0	10359	10318	15	288282	AT	ATT,A	intergenic_region	YOL019W-A	YOL020W	-137delT			CCCGGGAGATATTTTTTTACT	unidirectional	0	YOL019W-A	TAT2	indel	0.123169852	0	0	0	0	1	0
min raf_2%	72h	601	11.58223711	-0.145308214	0.005730269	0	0	601	560	2	429095	T	C	missense_variant	YBR092C		Lys3Glu			ACAACAGACTTAAACATAGGT		1	PHO3		SNP	0.162846845	4	2	2	4	1	0
min raf_2%	72h	17556	11.51193973	0.127118488	0.003910968	1	0	17556	5461	9	37379	T	C	UTR	YIL163C	YIL162W	-127A>G			TTCACTAACGTATATGATGCT		1	YIL163C	SUC2	SNP	-0.225903075	4	2	4	2	1	1
min raf_2%	72h	8743	11.4444502	0.067115235	0.001227792	0	0	8743	8702	13	381948	C	T	synonymous_variant	YMR053C		951G>A	AAG	AAA	TCTGGTAGTTCTTAGATAACA		1	STB2		SNP	0.10328191	2	4	4	2	1	0
min raf_2%	72h	10148	11.21463654	-0.06873155	0.001290434	1	0	10150	10109	15	99543	T	C	UTR	YOL117W	YOL116W	*55T>C			TCCACTTACATAAGATAGCTT		1	RRI2; CSN10	MSN1	SNP	-0.139992975	4	2	4	2	1	0
min raf_2%	72h	4442	11.01131323	0.071640702	0.001337863	0	0	4442	4401	7	620294	A	C	UTR	YGR065C	YGR066C	620294A>C			GCAAAGATTGAAGTAATGAGA		1	VHT1	YGR066C	SNP	-0.005575549	1	2	2	1	1	0
min raf_2%	72h	8917	10.90389109	0.191377946	0.00972474	0	0	8917	8876	13	552041	G	A	intron_variant	YMR143W					AGCCAACCAAGTTCTGAGTAG		1	RPS16A; RP61R		SNP	0.174075457	3	1	1	3	1	0
min raf_2%	72h	5348	10.71118649	-0.10304007	0.002678476	0	0	5348	5307	8	448047	T	A	intergenic_region	YHR171W	YHR172W	448047T>A			ATGCGTTCACTTCACGTATCC	unidirectional	0	ATG7	SPC97	SNP	-0.058933412	4	1	4	1	1	0
min raf_2%	72h	598	10.58760863	0.127448514	0.004365338	0	0	598	557	2	425467	G	T	missense_variant	YBR089W		Lys95Asn			CAAATAATAAGATGATGGAAT		1	YBR089W; YBR0811A		SNP	0.232112627	3	4	4	3	1	0
min raf_2%	72h	10487	10.29745192	0.098110646	0.002496237	0	0	10487	10446	15	460514	T	C	missense_variant	YOR071C		Ile255Val			CCTGGAGAAATGGAACCGAAC		1	NRT1; THI71		SNP	-0.011964979	4	2	4	2	1	0
min raf_2%	72h	567	10.1569316	-0.074393951	0.00132881	0	0	567	526	2	391319	T	A	UTR	YBR076W	YBR076C-A	*28T>A			TAAAAATAAATGATCATATAA		1	ECM8	YBR076C-A; smORF46	SNP	0.013370488	4	1	1	4	1	0
min raf_2%	72h	4946	10.12363301	-0.087627255	0.000885483	0	0	4946	4905	8	67613	GA	GAA,G,GAAA	intergenic_region	YHL020C	YHL019W-A	-158delT			CATTGAGGTGGAAAAAAAAAA	divergent	0	OPI1	YHL019W-A	indel	NaN	0	0	0	0	0	0
min raf_2%	72h	2546	10.08902498	0.06100354	0.000985174	0	0	2546	2505	4	1278407	C	T	synonymous_variant	YDR405W		762C>T	GCC	GCT	AACTAATTGCCCTGAACAGGT		1	MRP20; MRPL41		SNP	0.016509974	2	4	4	2	1	0
min raf_2%	72h	489	9.948619901	0.062956572	0.001002402	0	0	489	448	2	303854	C	T	synonymous_variant	YBR033W		1911C>T	CAC	CAT	TACCTCACCACTTGCTGTTCA		1	EDS1		SNP	0.021157313	2	4	2	4	1	0
min raf_2%	72h	774	9.793858991	-0.072171591	0.0014873	1	0	774	733	2	644849	GACA	GTGTATAGAACA,GTGTACA,G,GTGTATACA	UTR	Gene_tC_GCA_B-Gene_tE_UUC_B		644849_644850insTGTATAGA			GTGTTAAAATGACATCAGGTA		1			indel	-0.237411539	0	0	0	0	0	0
min raf_2%	72h	6091	9.709303458	-0.083316107	0.001763502	0	0	6091	6050	10	133312	A	C	synonymous_variant	YJL154C		624T>G	CTT	CTG	TAATCTGCGAAAGACGTACTA		1	VPS35; VPT7		SNP	-0.358961939	1	2	1	2	1	0
min raf_2%	72h	7815	9.64018923	-0.056589659	0.000783148	0	0	7815	7774	12	372955	T	A,C	UTR	YLR113W	YLR112W	*28T>A			CCCTAACCACTCATTCTTACT		1	HOG1; SSK3	YLR112W	SNP	0.019087743	4	0	0	4	1	0
min raf_2%	72h	605	9.279219872	0.097987051	0.002443029	0	0	605	564	2	434090	G	A	synonymous_variant	YBR094W		2055G>A	TCG	TCA	TGATTGATTCGAATTACGAAG		1	PBY1		SNP	0.302221392	3	1	3	1	1	0
min raf_2%	72h	7947	9.218864649	-0.106201664	0.00482881	0	0	7947	7906	12	510429	G	GGA	intergenic_region	YLR176C	YLR177W	-198_-197insTC			CCACGAGTTTGATTCCAAACT	divergent	0	RFX1; CRT1	YLR177W	indel	-0.140292052	3	0	0	0	1	0
min raf_2%	72h	7292	9.187718368	0.082414364	0.001679492	0	0	7292	7251	11	485149	A	G	missense_variant	YKR024C		Tyr742His			TCTATTTAGTAGTTAAACTCA		1	DBP7		SNP	-0.03385659	1	3	1	3	1	0
min raf_2%	72h	925	8.772546316	-0.078284754	0.002173825	0	0	925	884	2	803024	T	C	missense_variant	YBR298C		Ile484Met			TTGAAGACGGTATTTCAGACA		1	MAL31; MAL3T		SNP	-0.025163506	4	2	4	2	1	1
min raf_2%	72h	4026	8.735799572	0.054889653	0.000783586	1	0	4026	3985	7	140907	T	C	missense_variant	YGL194C		Thr274Ala			ACAATAAGTGTTGGTTTGAAA		1	HOS2		SNP	0.207415955	4	2	4	2	1	0
min raf_2%	72h	7625	8.708012698	-0.064281948	0.001132669	0	0	7625	7584	12	163451	A	G	missense_variant	YLR006C		Val148Ala			CACTGTCGGCACGGCGGCAAA		1	SSK1		SNP	0.020079139	1	3	3	1	1	0
min raf_2%	72h	6199	8.597346271	-0.060590088	0.000946401	0	0	6199	6158	10	285600	G	A	synonymous_variant	YJL080C		3627C>T	GTC	GTT	CGGCCTTTTCGACACCAGCTT		1	SCP160; HX		SNP	-0.148166644	3	1	3	1	1	0
min raf_2%	72h	12020	8.568130637	0.060848426	0.000974042	0	0	12020	11979	16	919752	G	A	synonymous_variant	YPR191W		372G>A	TTG	TTA	AATCTGTTTTGCCTGCTGCTA		1	QCR2		SNP	0.052600465	3	1	3	1	1	0
min raf_2%	72h	9637	8.399455372	-0.081744366	0.001674418	0	0	9637	9596	14	466103	G	A	UTR	YNL087W	YNL086W	*156G>A			TGTAACAAATGTGTACTTTTA		1	TCB2	SNN1	SNP	-0.286515985	3	1	1	3	1	0
min raf_2%	72h	5829	8.390769389	0.054030036	0.000754863	0	0	5829	5788	9	268262	G	T	UTR	YIL046W-A	YIL046W	-47G>T			GCAGGGTGTGGCACGGCAACA		1	YIL046W-A	MET30	SNP	0.018803281	3	4	4	3	1	0
min raf_2%	72h	7458	8.26318167	0.094906228	0.0040366	0	0	7458	7417	11	666493	T	C							TTATGATGGATGGTGGTTGGG		0			SNP	0.38484692	4	2	2	4	0	0
min raf_2%	72h	3315	8.158087575	-0.081611652	0.001793936	0	0	3315	3274	5	490549	C	T	synonymous_variant	YER158C		30G>A	AGG	AGA	CATGCAAACTCCTCCTCGAGG		1	YER158C		SNP	-0.100768063	2	4	4	2	1	0
min raf_2%	72h	6241	8.142744442	3.059444915	0.000368904	0	0	6241	6200	10	354843	CTGAA	C,CGATAGTTGAA,CGATAGTGAA,CGAA	intergenic_region	Y_GUA_J1-Gene_tR_UCU_J		354843_354844insGATAGT			AGTTGATAGACTGAAGAGAAT		0			indel	NaN	0	0	0	0	0	0
min raf_2%	72h	6503	7.972805074	0.083936814	0.001870679	0	0	6503	6462	10	646432	T	A	missense_variant	YJR119C		Tyr20Phe			GTTAGAGAGATAATCGATCGG		1	JHD2		SNP	-0.159191052	4	1	1	4	1	0
min raf_2%	72h	4390	7.87491184	0.060603511	0.000928871	0	0	4390	4349	7	581755	C	CCCTCT	UTR	YGR043C	YGR044C	581755_581756insCCTCT			ACAGTCCAGTCCCTCTTATTG		1	NQM1	RME1	indel	0.059199376	2	0	2	0	1	0
min raf_2%	72h	9618	7.862075451	-0.075893099	0.001441471	0	0	9618	9577	14	449380	C	T	UTR	YNL094W	YNL093W	*6C>T			ACTAAATACACTGTTATTTAT		1	APP1	YPT53	SNP	-0.242430285	2	4	2	4	1	0
min raf_2%	72h	6371	7.832604642	0.052464797	0.000746583	0	0	6371	6330	10	500581	A	C	missense_variant	YJR035W		Asp1076Ala			TGGGTGCTTGATGAAGAATTT		1	RAD26; GTA1085		SNP	0.183434873	1	2	2	1	1	0
min raf_2%	72h	22147	7.763438487	-0.061969805	0.000982879	0	1	22147	10052	15	33670	A	C	intergenic_region	YOL155C	YOL154W	33670A>C			TCTTGCTAGTATATATGACAT	divergent	0	HPF1	ZPS1	SNP	0.08628715	1	2	2	1	1	1
min raf_2%	72h	1069	7.756832389	-0.071569356	0.001022495	1	0	1079	1038	3	143912	A	G	synonymous_variant	YCR016W		279A>G	AAA	AAG	ATTCGAAAAAAAATAAAATTC		1	YCR016W; YCR16W		SNP	-0.049175875	1	3	3	1	0	0
min raf_2%	72h	7388	7.657529413	0.052864853	0.000744685	0	0	7388	7347	11	601153	A	G	missense_variant	YKR086W		Ile433Val			AGGCTATTCTATAAGGTTTGA		1	PRP16		SNP	-0.004678505	1	3	1	3	1	0
min raf_2%	72h	6598	7.48351685	0.050693924	0.000660471	0	0	6598	6557	10	713455	G	A	synonymous_variant	YJR151C		2286C>T	GTC	GTT	CAAAAGATGCGACTGACGATG		1	DAN4		SNP	0.051931085	3	1	3	1	1	0
min raf_2%	72h	7069	7.411500985	-0.150844619	0.006055975	1	0	7073	7032	11	234032	CA	CAA,CAAA,CAAAA,C	UTR	YKL109W	YKL108W	*142delA			ACAAAAATTCCAAAAAAAAAA		1	HAP4	SLD2; DRC1	indel	0.252318947	0	0	0	0	1	0
min raf_2%	72h	3014	7.376321867	-0.13733692	0.009725448	0	0	3014	2973	5	117834	A	G	non_coding_transcript_variant	Gene_RPR1					ATTTCTGATAACAACGGTCGG		1			SNP	NaN	1	3	3	1	0	0
min raf_2%	72h	7303	7.37156639	-0.070037884	0.001281182	0	0	7303	7262	11	494726	C	G	missense_variant	YKR028W		Pro157Arg			AACGATCATCCTATTTTGATA		1	SAP190		SNP	-0.107167572	2	3	2	3	1	0
min raf_2%	72h	7463	7.074185885	0.078627881	0.001089883	1	0	7470	7429	12	18624	C	T	synonymous_variant	YLL061W		669C>T	TTC	TTT	TGGCTCTATTCATTTTTATAA		1	MMP1		SNP	-0.08556479	2	4	2	4	1	0
min raf_2%	72h	7104	7.065350489	0.063554606	0.001051783	0	0	7104	7063	11	273908	A	G	missense_variant	YKL089W		Asn172Ser			AGAATCACTAATAAGAATGTT		1	MIF2		SNP	0.094504002	1	3	1	3	1	0
min raf_2%	72h	17544	7.049399433	0.07773608	0.000994089	1	0	17544	5449	9	33187	C	T	intergenic_region	YIL166C	YIL165C	33187C>T			ATGGCTTGATCCACACGGTGA	unidirectional	0	YIL166C	YIL165C; YI9402.10AC	SNP	-0.22684249	2	4	2	4	1	0
min raf_2%	72h	10082	6.922862535	0.066290162	0.001081406	0	0	10082	10041	15	31471	C	G	missense_variant	YOL155C		Gly46Arg			GAAACGGAACCTGATGAAGTT		1	HPF1		SNP	0.102030888	2	3	2	3	1	1
min raf_2%	72h	975	6.83069823	-0.059854132	0.000475965	0	0	975	934	3	37651	A	G	UTR	YCL051W	YCL050C	*35A>G			TAAAAAGGTGAATCGTAACCT		1	LRE1	APA1; DTP	SNP	-0.110316443	1	3	3	1	1	0
min raf_2%	72h	10351	6.77286438	0.060122921	0.000968476	0	0	10351	10310	15	281378	C	T	missense_variant	YOL022C		Val41Ile			CTATCTTCAACTAATATGTCA		1	TSR4		SNP	0.235795892	2	4	4	2	1	0
min raf_2%	72h	10507	6.767782173	0.133632657	0.004711277	0	0	10507	10466	15	467792	T	A	intergenic_region	YOR073W-A	YOR074C	*169T>A			AAGCAACACCTCTTCCAACCT	none	0	YOR073W-A; smORF601	CDC21	SNP	-0.131089168	4	1	4	1	1	0
min raf_2%	72h	6215	6.758077923	0.052624853	0.000734446	0	0	6215	6174	10	314882	A	G	UTR	YJL066C	YJL064W	-10T>C			TATCGAGTAAACGGTTTGTCG		1	MPM1	YJL064W	SNP	-0.062997455	1	3	1	3	1	0
min raf_2%	72h	10913	6.656876012	-0.048708677	0.000616112	0	0	10913	10872	15	892522	A	G	UTR	YOR306C	YOR307C	892522A>G			AAATAACCAAATAAGTACCGC		1	MCH5	SLY41	SNP	-0.206787443	1	3	3	1	1	0
min raf_2%	72h	11549	6.652292911	-0.119098214	0.003711426	0	0	11549	11508	16	342883	C	T	synonymous_variant	YPL110C		1857G>A	TTG	TTA	CAGCAATGTGCAAATGACCGC		1	GDE1		SNP	-0.085512523	2	4	4	2	1	0
min raf_2%	72h	19088	6.63737406	-0.681108956	0.000292537	1	0	19088	6993	11	202640	A	T	intergenic_region	YKL128C-Gene_tK_CUU_		202640A>T			CGGTCGTATCAATCTGTTGTA		0			SNP	0.945138477	1	4	1	4	0	0
min raf_2%	72h	5502	6.471137269	-0.121649107	0.003585745	1	0	5504	5463	9	37779	C	T	missense_variant	YIL162W		Thr132Ile			GCGATTTGGACTTATAACACT		1	SUC2		SNP	0.833249258	2	4	2	4	1	1
min raf_2%	72h	6794	6.455694656	0.078562832	0.001490424	0	0	6794	6753	11	19880	G	A	UTR	YKL218C	YKL217W	19880G>A			AAAAGTTACTGCTCCAAGCCA		1	SRY1	JEN1	SNP	0.164085247	3	1	1	3	1	1
min raf_2%	72h	5138	6.449180467	-0.467012521	0.000343831	0	0	5138	5097	8	210269	ATT	A,AT,TTT	UTR	YHR051W	YHR052W	*118A>T			TTTAGTTTTTATTTTTTTTTT		1	COX6	CIC1; NSA3	indel	NaN	0	0	0	0	1	0
min raf_2%	72h	875	6.411080437	0.051297495	0.000695789	1	0	884	843	2	780404	GCAACAGCAGCAGCAACAACAA	G	disruptive_inframe_deletion	YBR289W					AACAGCAACAGCAACAGCAGC		0	SNF5		indel	0.112211176	0	3	3	0	1	0
min raf_2%	72h	5285	6.322864928	-0.06370737	0.001003739	0	0	5285	5244	8	386060	T	TC	frameshift_variant	YHR143W					TCCTCATCATTTTCAACATCA		1	DSE2		indel	NaN	4	0	4	0	1	1
min raf_2%	72h	4248	6.310325681	-0.13266401	0.000357224	0	0	4248	4207	7	412630	G	GAA,GAAA	intergenic_region	YGL045		412630_412631insAA			AGAAATGAAAGAAAAAAAATA		0			indel	NaN	3	0	3	0	1	0
min raf_2%	72h	20327	6.303755536	-0.046047192	0.000532739	1	0	20327	8232	12	892506	T	G	missense_variant	YLR384C		Glu132Ala			AATTAAAGTTTCAGCTGGGTC		1	IKI3		SNP	0.016163773	4	3	3	4	1	0
min raf_2%	72h	9136	6.292495016	0.047038826	0.000582877	0	0	9136	9095	13	743797	T	C	missense_variant	YMR237W		Tyr17His			CGTGATAGGCTATGCGCTACA		1	BCH1		SNP	0.045626256	4	2	2	4	1	0
min raf_2%	72h	3604	6.226254424	-0.069098526	0.000466866	0	0	3604	3563	5	565800	A	G	UTR	YER186C	YER187W	565800A>G			GAGCTAGGTGATCATTTGCGA		1	YER186C	YER187W	SNP	0.206340733	1	3	1	3	1	1
min raf_2%	72h	18198	6.110988701	0.051383906	0.000642255	1	0	18198	6103	10	205251	A	G	UTR	YJL112W	YJL111W	-54A>G			TACAGAAAGTACAACCATATA		1	MDV1	CCT7	SNP	-0.011163213	1	3	1	3	1	0
min raf_2%	72h	2922	6.091858843	0.05692754	0.000612437	1	0	2922	2881	5	59386	TC	T	intergenic_region	YEL050W-A	YEL051W	-162delC			TTTTTTTTTTTCCTTACCGGA	unidirectional	0	YEL050W-A; smORF167	VMA8	indel	0.100009103	0	4	4	0	1	0
min raf_2%	72h	2761	6.059768138	0.05699115	0.000880578	1	0	2761	2720	4	1505683	AAAATAATGTTTCTCCATTGACTACCAAATAATTTTTCTCCATTGGCTACC	A	UTR	YDR534C	YDR535C	1505684_1505733delAAATAATGTTTCTCCATTGACTACCAAATAATTTTTCTCCATTGGCTACC			TATAAGGATTAAAATAATGTT		1	FIT1	YDR535C	indel	-0.095351148	0	1	0	1	1	0
min raf_2%	72h	23681	5.955056698	0.043403483	0.00049775	1	0	23681	11586	16	458134	A	G	missense_variant	YPL053C		Tyr109His			TGATTGATATACGATGGCACC		1	KTR6; MNN6		SNP	-0.024331563	1	3	1	3	1	0
min raf_2%	72h	4399	5.895881628	-0.068848507	0.00133649	0	0	4399	4358	7	591077	C	G	intergenic_region	YGR048W	YGR049W	*166C>G			CGATATTTCCCTTGCTTAATG	unidirectional	0	UFD1; PIP3	SCM4	SNP	-0.19834065	2	3	3	2	0	0
min raf_2%	72h	1162	5.870894282	0.043454866	0.000503989	0	0	1162	1121	3	222829	C	T	missense_variant	YCR057C		Ala134Thr			ACGAAGGGAGCAAACTGTCTG		1	PWP2; UTP1		SNP	-0.158371	2	4	4	2	1	0
min raf_2%	72h	5305	5.869330471	0.06445807	0.000905048	0	0	5305	5264	8	394302	C	T	UTR	YHR149C	YHR148W	*153G>A			TTCTCATCGGCGTCATTTGTT		1	SKG6	IMP3	SNP	0.042952543	2	4	2	4	1	0
min raf_2%	72h	13351	5.822943068	-0.064218152	0.000501741	1	0	13351	1256	4	18219	A	G	synonymous_variant	YDL243C		348T>C	GTT	GTC	AACTATCCATAACTTCTTCGA		1	AAD4		SNP	-0.088281537	1	3	3	1	1	1
min raf_2%	72h	3307	5.783058777	0.067841395	0.00122131	0	0	3307	3266	5	486157	G	A	missense_variant	YER157W		Arg457Lys			AGGCCCACTAGGGACGTTTTC		1	COG3		SNP	-0.020827852	3	1	3	1	1	0
min raf_2%	72h	24022	5.780052419	0.057344488	0.000855631	1	0	24022	11927	16	858788	T	C	synonymous_variant	YPR159W		1206T>C	GTT	GTC	GGAATAAGGTTTGTTTCACGC		1	KRE6; CWH48		SNP	-0.00032483	4	2	4	2	1	1
min raf_2%	72h	4311	5.651757422	-0.049757081	0.000653361	0	0	4311	4270	7	449305	T	G	missense_variant	YGL025C		Gln218Pro			CTTCTTGGTTTGTCTTGGTTT		1	PGD1		SNP	-0.012472889	4	3	4	3	1	0
min raf_2%	72h	20888	5.617691825	0.093902155	0.000301994	1	0	20888	8793	13	489751	CGCT	C	inframe_deletion	YMR109W					GTGCTACACCCGCTGCTACAC		1	MYO5		indel	0.036755276	0	2	0	2	1	0
min raf_2%	72h	571	5.543644902	0.096307379	0.002460517	0	0	571	530	2	395606	G	A	missense_variant	YBR079C		Thr891Ile			TGGAGAAACGGTCGCCTTTGG		1	RPG1; TIF32		SNP	0.187922088	3	1	1	3	1	0
min raf_2%	72h	10556	5.393037297	-0.05362236	0.000596421	0	0	10556	10515	15	539719	G	A	UTR	YOR116C	YOR115C	*44C>T			GACTGTGGTAGAAAAATAATA		1	RPO31	TRS33	SNP	-0.292183753	3	1	3	1	1	0
min raf_2%	72h	7976	5.385073741	-0.042706132	0.00045306	0	0	7976	7935	12	546355	C	T	missense_variant	YLR197W		Pro87Ser			TTTAAACTTACCAAAGGCTTC		1	NOP56; SIK1		SNP	-0.065876632	2	4	4	2	1	0
min raf_2%	72h	5974	5.355496806	-0.048033735	0.000558327	0	0	5974	5933	9	399657	A	C	intergenic_region	YIR023W	YIR022W	-120A>C			AAACATAACAATCGTACATGG	unidirectional	0	DAL81	SEC11	SNP	0.00813768	1	2	1	2	1	0
min raf_2%	72h	13596	5.32473784	0.053095034	0.000358648	1	0	13596	1501	4	226863	A	G	intergenic_region	YDL132W	YDL131W	*112A>G			ATATATATATATGTGTGTGTG	unidirectional	0	CDC53	LYS21	SNP	-0.006779418	1	3	3	1	1	0
min raf_2%	72h	12047	5.260968527	0.049418656	0.000704083	0	0	12047	12006	16	939663	A	G	synonymous_variant	YPR200C		9T>C	AGT	AGC	ACGTTATGAAACTTACCATTA		1	ARR2; ACR2		SNP	-0.068947606	1	3	3	1	1	0
min raf_2%	72h	1227	5.250386627	0.04326205	0.000502182	0	0	1227	1186	3	285299	C	G	missense_variant	YCR093W		Ser1728Cys			GAATTTGATTCTGTATTTTAC		1	CDC39		SNP	0.127759367	2	3	3	2	1	0
min raf_2%	72h	9919	5.20734915	0.04594091	0.000377894	0	0	9919	9878	14	726350	C	T	intergenic_region	Gene_tL_UAA_N		*216C>T			ACCCGTCCTTCCCTAGCTGAA		0			SNP	-0.104177122	2	4	2	4	0	0
min raf_2%	72h	21194	5.139072008	0.223011113	0.000254814	1	0	21194	9099	13	752958	ATTT	AT,ATT,A	UTR	YMR241W	YMR242C	*54_*56delTTT			TAGCTTAGTCATTTTTTTTTT		1	YHM2	RPL20A	indel	-0.355643273	0	0	0	0	1	0
min raf_2%	72h	8722	5.094221355	-0.048229729	0.000589387	0	0	8722	8681	13	345749	G	T	missense_variant	YMR037C		Leu257Met			TCTATGTTCAGTGAATTAAAA		1	MSN2		SNP	-0.005872641	3	4	4	3	1	0
min raf_2%	72h	7358	5.072615471	-0.104957197	0.002880667	0	1	7358	7317	11	567284	T	C	UTR	YKR066C	YKR067W	-86A>G			TAGTCTCTGCTTAAGTACTTT		1	CCP1	GPT2; GAT1	SNP	-0.100245203	4	2	4	2	1	1
min raf_2%	72h	18648	5.044074599	-0.046831055	0.000364156	1	0	18648	6553	10	712774	T	G	synonymous_variant	YJR151C		2967A>C	GCA	GCC	CGGTGGTAGTTGCTTCGCTGG		0	DAN4		SNP	-0.021294587	4	3	4	3	1	0
min raf_2%	72h	9024	4.988956598	0.06000835	0.000967911	0	0	9024	8983	13	661923	T	C	UTR	YMR198W	YMR199W	661923T>C			CTTTACCTACTACAACCCCGC		1	CIK1	CLN1	SNP	0.114817568	4	2	2	4	1	0
min raf_2%	72h	1140	4.973300935	-0.044875631	0.000415574	0	0	1140	1099	3	207966	T	TG	intergenic_region	YCR044C	YCR045W-A	-17_-16insC			TTGCCACACTTCTGTTTCTTT	divergent	0	PER1; COS16	YCR045W-A	indel	-0.156729197	4	0	4	0	0	0
min raf_2%	72h	12080	4.900427172	0.046544767	0.000635674	1	0	12081	12040	17	48148	TTTAATATTTATATTTATA	T	intergenic_region	Gene_tS_UGA_Q2		-141_-124delTTAATATTTATATTTATA			AAGGAGTTTATTTAATATTTA		0			indel	-0.179782102	0	4	0	4	0	0
min raf_2%	72h	4905	4.893201085	0.05123282	0.00030807	0	0	4905	4864	8	36243	G	A	intergenic_region	YHL032C	YHL033C	*136C>T			AAAAAAATCTGATGGCCTAGA	unidirectional	0	GUT1	RPL8A	SNP	0.250763193	3	1	1	3	1	1
min raf_2%	72h	7071	4.878163511	0.118148384	0.003716832	1	0	7069	7028	11	229405	G	T	missense_variant	YKL110C		Ala159Asp			AGTAAGAATAGCAAAGAGTGG		1	KTI12		SNP	-0.073188455	3	4	4	3	1	0
min raf_2%	72h	5354	4.869959955	0.066409067	0.001111187	0	0	5354	5313	8	453534	C	T	UTR	YHR175W-A	YHR175W	-24C>T			ATACCCTTCCCTTTATTTGTT		1	YHR175W-A	CTR2	SNP	0.046272588	2	4	4	2	1	1
min raf_2%	72h	17547	4.834081875	-0.080846774	0.001688596	1	0	17547	5452	9	34596	C	T	missense_variant	YIL164C		Glu31Lys			TCCTTGATCTCCTTCTCATAT		1	NIT1		SNP	-0.20266216	2	4	2	4	1	1
min raf_2%	72h	4618	4.805900274	0.043865193	0.000505438	0	0	4618	4577	7	805984	G	C	missense_variant	YGR158C		Ala13Gly			CTTGGCAGCAGCAGGGCCTAA		1	MTR3		SNP	-0.136961887	3	2	2	3	1	1
min raf_2%	72h	9558	4.749000637	0.040973804	0.000448413	0	0	9558	9517	14	362136	C	T	synonymous_variant	YNL139C		3582G>A	GCG	GCA	CCTTCAAACGCGCTTTCAAAT		1	THO2		SNP	0.006562496	2	4	2	4	1	0
min raf_2%	72h	20614	4.724816528	0.419603023	0.00023593	1	0	20614	8519	13	97583	A	ATT,ATTT,ATTTT,AT	UTR	YML086C	YML085C	97583_97584insTT			CCTCATTTCCATTTTTTTTTT		1	ALO1	TUB1	indel	-0.934874667	1	0	0	1	1	0
min raf_2%	72h	1090	4.701459186	0.061432286	0.000444428	1	0	1080	1039	3	145017	C	T	missense_variant	YCR017C		Arg873Lys			TCTCAAGCCCCTATACAAGAT		1	CWH43		SNP	-0.054169	2	4	4	2	1	0
min raf_2%	72h	16880	4.6324423	-0.087455146	0.000237232	1	0	16880	4785	7	1011080	GA	G,AA,GAA	intergenic_region	YGR258C	YGR259C	1011080G>A			TACCAAAAAAGAAAAAAAAAA	unidirectional	0	RAD2	YGR259C	indel	0.034845505	0	0	0	0	1	0
min raf_2%	72h	10054	4.618130488	0.048679979	0.00074502	0	0	10054	10013	15	15768	A	C	UTR	YOL159C-A	YOL159C	15768A>C			CAGTTACGCTAAATGGAAAGA		1	YOL159C-A	YOL159C	SNP	0.20952324	1	2	1	2	1	1
min raf_2%	72h	10301	4.51709061	-0.282054649	0.000203802	0	0	10301	10260	15	237009	GCAA	G	disruptive_inframe_deletion	YOL051W					AACAACAGCAGCAACAACAAC		1			indel	NaN	0	3	0	3	1	0
min raf_2%	72h	6266	4.51074272	-0.052051049	0.00038227	1	0	6260	6219	10	385498	G	A	synonymous_variant	YJL033W		1662G>A	ACG	ACA	TGAATATAACGAAGGCTCAAG		1	HCA4		SNP	-0.047376178	3	1	3	1	1	0
min raf_2%	72h	9219	4.472895689	0.05331984	0.000760136	0	0	9219	9178	13	858794	C	T	missense_variant	YMR295C		Ala33Thr			TTCAATCTTGCCTTGTCATCT		1	YMR295C		SNP	-0.025917955	2	4	4	2	1	1
min raf_2%	72h	21859	4.450667224	0.081753021	0.000359821	1	0	21859	9764	14	619117	G	GGCATACCTCCCATACCACCAT,T	missense_variant	YNL007C		Pro150His			CATTCCTCCAGGCATACCTCC		1	SIS1		indel	-0.089806373	3	0	3	0	1	1
min raf_2%	72h	16198	4.397429833	-1.52661201	0.000183702	0	0	16198	4103	7	319571	T	C	intergenic_region	YGL098W-Gene_tH_GUG_G		319571T>C			ATGAATCATATTAAGTGGTGG		0			SNP	3.336470884	4	2	2	4	0	0
min raf_2%	72h	5661	4.376019206	-0.05885992	0.000268169	1	0	5661	5620	9	146928	C	T,G,A	missense_variant	YIL115C		Glu594Asp			AAGCAGGCGGCTCAGCAGATG		1	NUP159		SNP	-0.099441744	2	0	2	0	1	0
min raf_2%	72h	5996	4.308360217	-0.05087754	0.00054427	0	0	5996	5955	9	419470	CTT	C	intergenic_region	YIR033W	YIR034C	*6_*7delTT			AGTTAGTCTGCTTTTTTACGT	none	0	MGA2	LYS1	indel	-0.070396593	0	2	2	0	1	0
min raf_2%	72h	4535	4.23741996	-0.036987703	0.000344381	0	0	4535	4494	7	703750	G	A	missense_variant	YGR108W		Gly39Ser			GACCATTCTCGGTAATGTCAC		1	CLB1; SCB1		SNP	-0.164355843	3	1	1	3	1	0
min raf_2%	72h	18	4.209430011	-0.211277021	0.000675559	0	0	18	0	0	0				geometric							0				0	0	0	0	0	0	0
min raf_2%	72h	18187	4.137912464	-0.039785811	0.00041686	0	0	18187	6092	10	193403	G	A	synonymous_variant	YJL117W		873G>A	TTG	TTA	TAGGCGGTTTGTTCGGTGTGA		1	PHO86		SNP	0.006557658	3	1	1	3	1	0
min raf_2%	72h	411	4.090681355	-0.042734522	0.000515201	0	0	411	370	2	191128	GTTT	G	disruptive_inframe_deletion	YBL017C					CATTGTCATTGTTTACTTCTG		1	PEP1		indel	-0.231582084	0	3	0	3	1	0
min raf_2%	72h	11688	4.088359611	0.048462391	0.00059518	0	0	11688	11647	16	532338	T	C	synonymous_variant	YPL012W		2616T>C	GAT	GAC	CAGGTTATGATCCTACCACTC		1	RRP12		SNP	0.047023378	4	2	4	2	1	0
min raf_2%	72h	22230	4.02547841	-0.035843702	0.000317433	1	0	22230	10135	15	133138	C	T	missense_variant	YOL098C		Val901Ile			TGTTTTCCAACTTCATAACAT		1	YOL098C; HRF1037		SNP	0.048035071	2	4	2	4	1	0
min raf_2%	72h	905	3.98411593	-0.049910052	0.000634215	0	0	905	864	2	794999	C	T	synonymous_variant	YBR295W		2151C>T	GGC	GGT	TCCAATATGGCGATATTTTTA		1	PCA1		SNP	0.074211905	2	4	2	4	1	0
min raf_2%	72h	9970	3.969043455	-0.048411893	0.000344079	0	0	9970	9929	14	751019	A	T	missense_variant	YNR065C		Asp894Glu			AGCCAGAGGAATCATAGTATT		1	YNR065C; N3539		SNP	NaN	1	4	1	4	1	1
min raf_2%	72h	15362	3.898927614	0.036022835	0.000298776	1	0	15362	3267	5	486882	G	A	missense_variant	YER157W		Asp699Asn			TATCAATAGTGATGAAGATCT		1	COG3		SNP	-0.04063878	3	1	3	1	1	0
min raf_2%	72h	4148	3.89508811	-0.062378217	0.000256254	0	0	4148	4107	7	321504	A	T,ATT	intergenic_region	YGL097		321504A>T			ATATATATATATATTGTTTGC		0			SNP	-0.103709239	1	0	0	1	0	0
min raf_2%	72h	4406	3.835676352	0.354373845	0.00016333	0	0	4406	4365	7	593377	TATA	T	intergenic_region	YGR051C	YGR052W	-151_-149delTAT			TATATATATATATAATATACA	divergent	0	YGR051C	FMP48	indel	NaN	0	4	0	4	1	1
min raf_2%	72h	9732	3.794595566	-0.036471264	0.000283141	0	0	9732	9691	14	572607	C	T	UTR	YNL034W	YNL033W	572607C>T			TCAAAAGGTTCCTTCGAGAGC		1	YNL034W; N2740	YNL033W; N2743	SNP	-0.398763563	2	4	2	4	1	1
min raf_2%	72h	14555	3.771352873	0.033597021	0.000295969	0	0	14555	2460	4	1219676	G	C	missense_variant	YDR371W		Arg88Ser			ACAAACCGAGGTTTCATTTCC		1	CTS2		SNP	-0.031992359	3	2	2	3	1	0
min raf_2%	72h	8350	3.761499713	0.035068251	0.000303992	0	0	8350	8309	12	972944	T	G	missense_variant	YLR423C		Gln76Pro			CCATTGTTTCTGGATTAGCTT		1	ATG17; APG17		SNP	0.179124862	4	3	4	3	1	0
min raf_2%	72h	12834	3.73054173	0.03815507	0.000274086	1	0	12834	739	2	650247	GACAC	G	intergenic_region	YBR213W	YBR212W	-120_-117delACAC			GTAAATGATGGACACACACAC	unidirectional	0	MET8	NGR1; RBP1	indel	-0.024460222	0	3	0	3	1	0
min raf_2%	72h	5412	3.700700396	-0.035028431	0.000322693	0	0	5412	5371	8	505913	T	C	intergenic_region	YHR203C	YHR204W	505913T>C			AAAAACGCTGTGTGACACTGA	divergent	0	RPS4B; RPS7A	MNL1; HTM1	SNP	0.050516975	4	2	2	4	1	0
min raf_2%	72h	7874	3.698950439	-0.040385279	0.000311307	0	0	7874	7833	12	423554	CTTT	CTT,C,CTTTT,CT	frameshift_variant	YLR140W					AGATACATAACTTTTTTTTTT		0	YLR140W; L3162		indel	-0.094594572	0	0	0	0	0	0
min raf_2%	72h	3195	3.641805188	-0.035174517	0.000327	0	0	3195	3154	5	309654	A	G	missense_variant	YER075C		Ser516Pro			ACGTCATCTGACTCCGAATCG		1	PTP3		SNP	-0.290083318	1	3	1	3	1	0
min raf_2%	72h	16500	3.567430739	0.033694039	0.000285735	1	0	16500	4405	7	624442	A	G	synonymous_variant	YGR067C		345T>C	TAT	TAC	TACTACTATGATAGTGAATAT		1	YGR067C		SNP	-0.014944321	1	3	1	3	1	0
min raf_2%	72h	22720	3.562146627	0.032491992	0.000278817	1	0	22720	10625	15	660805	G	A	synonymous_variant	YOR175C		870C>T	TAC	TAT	TCCAGGCAGCGTAGTACTTGA		1	ALE1		SNP	-0.031351278	3	1	1	3	1	0
min raf_2%	72h	14127	3.55404365	-0.032744084	0.000279611	1	0	14127	2032	4	713335	T	C	UTR	YDR129C	YDR128W	*5A>G			AAGTTGTTTGTTGGCTCATTT		1	SAC6	MTC5; SEA3	SNP	0.026707013	4	2	4	2	1	1
min raf_2%	72h	17520	3.476763312	0.039377081	0.000230264	1	0	17520	5425	8	554151	T	G	intergenic_region	YHR215W	YHR216W	554151T>G			AGTTTTTTGCTGAACATTTAA	unidirectional	0	PHO12	IMD2; PUR5	SNP	0.004989249	4	3	3	4	0	0
min raf_2%	72h	16255	3.446568932	0.048211932	0.000208593	1	0	16255	4160	7	366778	TAAAAA	TA,TAA,TAAA,T	UTR	YGL075C	YGL073W	*142_*146delTTTTT			ACGGCAGATGTAAAAAAAAAA		1	MPS2; MMC1	HSF1	indel	-0.251859572	0	0	0	0	1	0
min raf_2%	72h	22551	3.42104615	0.307067859	0.000170944	1	0	22551	10456	15	462740	A	AGGG,AGG,C	intergenic_region	YOR072W-A-Gene_tP_UGG_O		462740A>C			CAAGGTAGATAGGGGGGCGCA		0			indel	0.039983414	1	0	0	0	0	0
min raf_2%	72h	9190	3.360093873	0.038377158	0.000389664	0	0	9190	9149	13	825841	A	C	missense_variant	YMR279C		Phe171Val			ACTCCTTGGAACGCACGGCTC		1	YMR279C; YM8021.05C		SNP	0.097199903	1	2	1	2	1	0
min raf_2%	72h	24029	3.182944368	-0.041110155	0.000431286	1	0	24029	11934	16	863372	G	A	synonymous_variant	YPR160W		2067G>A	CTG	CTA	TGGCTAAGCTGATCATAAAAT		1	GPH1		SNP	0.004052711	3	1	3	1	1	1
min raf_2%	72h	16664	3.170328767	-0.030412566	0.000241611	1	0	16661	4566	7	794535	C	T	intergenic_region	Gene_tA_UGC_G		*118C>T			TATTTTCAAACATTATTAATT		0			SNP	0.033484019	2	4	2	4	1	0
min raf_2%	72h	5500	3.124346716	0.127828479	0.004343751	1	0	5499	5458	9	36369	G	A	UTR	YIL164C	YIL163C	36369G>A			TGGAGCTTCAGGGCCTTGCAT		1	NIT1	YIL163C	SNP	0.848419256	3	1	1	3	1	1
min raf_2%	72h	20758	3.111969086	-0.030934147	0.000237222	1	0	20758	8663	13	319136	A	C	synonymous_variant	YMR022W		457A>C	AGA	CGA	TGAATTTGAGAGACAGGTAAA		1	UBC7; QRI8		SNP	-0.005606161	1	2	2	1	1	0
min raf_2%	72h	846	3.106230695	-0.032044745	0.000258487	0	0	846	805	2	737571	T	A	synonymous_variant	YBR263W		1308T>A	GTT	GTA	ATTCTGCCGTTAAGCTCGCTG		1	SHM1; SHMT1		SNP	0.082692017	4	1	1	4	1	0
min raf_2%	72h	13726	3.105195933	-0.030440767	0.000238188	0	0	13726	1631	4	351322	C	T	intergenic_region	YDL057W	YDL058W	-112C>T			GAAACGCTTACGCATTATAAT	unidirectional	0	YDL057W	USO1; INT1	SNP	-0.004101704	2	4	2	4	0	0
min raf_2%	72h	10531	3.102560485	-0.045091675	0.000528248	0	0	10531	10490	15	495561	C	T	synonymous_variant	YOR092W		435C>T	AAC	AAT	GTGTTGCCAACGTTATCATCT		1	ECM3		SNP	-0.164143864	2	4	4	2	1	0
min raf_2%	72h	17213	3.086824824	-0.02996936	0.000238266	1	0	17213	5118	8	239187	C	G	missense_variant	YHR071C-A		Ser15Thr			GCCGAGAAAGCTGGGAATATT		1	YHR071C-A		SNP	0.020352185	2	3	3	2	1	0
min raf_2%	72h	14239	3.058132424	-0.030427065	0.000231369	0	0	14239	2144	4	848136	T	C	synonymous_variant	YDR194W-A		66T>C	TTT	TTC	TTTGCTTTTTTGAAATAAAAC		0	YDR194W-A; smORF123		SNP	0.020926653	4	2	2	4	0	0
min raf_2%	72h	17399	3.015643736	-0.031064814	0.000218692	1	0	17399	5304	8	445658	C	T	intergenic_region	YHR171W	YHR170W	-55C>T			TACGATGCTACTTAGATAACT	unidirectional	0	ATG7	NMD3	SNP	-0.020732198	2	4	4	2	1	0
min raf_2%	96h	41	250.2938623	0.53632576	0.030664275	0	0	41	0	0	0				geometric							0				0	0	0	0	0	0	0
min raf_2%	96h	11629	103.6784609	0.233674174	0.01296702	1	0	11629	11588	16	463609	C	G	missense_variant	YPL049C		Glu77Asp			CAGTGGCTGTCTCAGAATCCT		1	DIG1; RST1		SNP	0.094919545	2	3	3	2	1	0
min raf_2%	96h	12034	96.42643261	-0.252618777	0.014671415	0	0	12034	11993	16	929728	A	G	UTR	YPR195C	YPR196W	929728A>G			ACAAAAAACAAGTGGCGAGCG		1	YPR195C; P9677.14	YPR196W; P9677.4	SNP	-0.20368042	1	3	3	1	1	0
min raf_2%	96h	9619	81.18069158	-0.185715063	0.008251023	1	0	9621	9580	14	456179	C	T	UTR	YNL091W	YNL090W	*49C>T			ATACATAATTCGACGAAATTT		1	NST1	RHO2	SNP	-0.289524833	2	4	2	4	1	0
min raf_2%	96h	3698	81.08358366	-0.197816312	0.009279	1	0	3698	3657	6	57460	A	G	synonymous_variant	YFL037W		1125A>G	CAA	CAG	CATCTATTCAAGAGCTATTCA		1	TUB2		SNP	-0.365339479	1	3	3	1	1	0
min raf_2%	96h	6012	63.71821285	0.171789134	0.007043445	0	1	6012	5971	9	424069	G	C	missense_variant	YIR038C		Gln149Glu			GAGTATGCCTGACTGATCTTG		1	GTT1		SNP	0.061592348	3	2	2	3	1	0
min raf_2%	96h	9228	63.1064687	0.185312351	0.008168313	1	0	9228	9187	13	869923	C	T	intergenic_region	YMR302C	YMR301C	*150G>A			TGGTATGTACCTTACCTTCCT	unidirectional	0	YME2	ATM1; MDY	SNP	0.095028935	2	4	4	2	1	0
min raf_2%	96h	8626	58.07369987	0.172111028	0.006815367	0	0	8626	8585	13	193232	A	G	missense_variant	YML042W		Asn149Asp			TTTACAATACAACGATCCTAT		1	CAT2		SNP	0.31818912	1	3	1	3	1	0
min raf_2%	96h	1043	56.68972398	-0.396035258	0.005527587	1	0	1043	1002	3	92556	G	C	UTR	YCL018W	YCL017C	*138G>C			CATTTATCAAGAAGGAGAAAA		1	LEU2	NFS1; SPL1	SNP	-0.982433131	3	2	3	2	1	0
min raf_2%	96h	5515	56.28869637	-0.202613595	0.009584793	1	0	5515	5474	9	57000	C	T	synonymous_variant	YIL152W		456C>T	ATC	ATT	ATGCCATAATCCAGACGCATA		1	YIL152W		SNP	-0.10935172	2	4	2	4	1	0
min raf_2%	96h	5975	56.01031339	-0.17888806	0.007461409	1	0	5975	5934	9	399838	C	G	missense_variant	YIR023W		Thr21Ser			GTGAAGGCAACCACTAAAAAT		1	DAL81		SNP	-0.05424112	2	3	2	3	1	0
min raf_2%	96h	1535	50.11362891	0.15930061	0.005953369	1	0	1538	1497	4	223356	C	T	synonymous_variant	YDL133W		930C>T	AGC	AGT	AACAACCAAGCACCATAATGG		1	SRF1		SNP	0.168094247	2	4	4	2	1	0
min raf_2%	96h	3086	49.57480879	-0.233766357	0.013059654	0	0	3086	3045	5	216840	C	T	missense_variant	YER032W		Thr593Ile			GCTTTTTCTACTGAAGTTGCT		1	FIR1; PIP1		SNP	-0.051830319	2	4	4	2	1	0
min raf_2%	96h	2501	48.85086505	0.191087892	0.008554795	0	1	2501	2460	4	1219676	G	C	missense_variant	YDR371W		Arg88Ser			ACAAACCGAGGTTTCATTTCC		1	CTS2		SNP	-0.027178964	3	2	2	3	1	0
min raf_2%	96h	4423	48.84604202	-0.191112869	0.009488174	1	0	4423	4382	7	605966	C	A	intergenic_region	YGR058W	YGR057C	-170C>A			TCGCTTTTAACAACTGATAAT	none	0	PEF1	LST7	SNP	-0.243112872	2	1	1	2	1	0
min raf_2%	96h	8875	45.00552417	0.194247086	0.008931298	1	0	8882	8841	13	535362	T	C	missense_variant	YMR132C		Glu70Gly			ACATATCACTTCTTGCGGTAT		1	JLP2		SNP	0.186189824	4	2	2	4	1	0
min raf_2%	96h	6801	43.14676573	0.142250736	0.004524381	0	0	6801	6760	11	20281	G	T	UTR	YKL218C	YKL217W	20281G>T			ATGCCAAAATGTGGTGCCGCG		1	SRY1	JEN1	SNP	0.124658921	3	4	4	3	1	1
min raf_2%	96h	9020	41.96646699	0.166944225	0.006542298	1	0	9020	8979	13	659356	T	C	intergenic_region	YMR197C	YMR198W	-158A>G			ATCAGTAATATCGTCCATAGT	divergent	0	VTI1	CIK1	SNP	0.158754164	4	2	4	2	1	0
min raf_2%	96h	461	41.45662101	-0.135669499	0.004551106	1	0	467	426	2	278379	CT	C	UTR	YBR019C	YBR020W	-28delA			AAAATTCTTACTTTTTTTTTG		1	GAL10	GAL1	indel	-0.312606671	0	2	2	0	1	0
min raf_2%	96h	120	40.82424556	-0.146215386	0.004828823	0	0	120	79	1	99148	C	T	missense_variant	YAL026C		Val184Ile			ATGTGGATGACTCTTGGTTCA		1	DRS2		SNP	-0.200405992	2	4	2	4	1	0
min raf_2%	96h	10523	40.19532077	-0.133132858	0.004131407	0	0	10523	10482	15	487554	G	A	intergenic_region	YOR087W	YOR089C	-153G>A			CTATGTCGGAGTTATCTCATA	none	0	YVC1		SNP	-0.099022052	3	1	1	3	1	0
min raf_2%	96h	5208	40.15117561	-0.130594673	0.003965211	0	0	5208	5167	8	321259	A	C	synonymous_variant	YHR103W		846A>C	CCA	CCC	TTAACGTTCCATCTCAGAAAC		1	SBE22		SNP	-0.124094034	1	2	1	2	1	0
min raf_2%	96h	2386	39.69286878	0.1335111	0.003959265	0	0	2386	2345	4	1047131	C	T	synonymous_variant	YDR293C		2262G>A	GTG	GTA	GTGGCATGAACACCGCAGAGG		1	SSD1		SNP	0.302039412	2	4	4	2	1	0
min raf_2%	96h	3298	38.61681055	-0.122061164	0.003569478	1	0	3298	3257	5	475607	T	C	synonymous_variant	YER154W		588T>C	ATT	ATC	CGCACGGCATTAAGAACAGAT		1	OXA1; PET1402		SNP	-0.113695202	4	2	2	4	1	0
min raf_2%	96h	4855	38.1250119	-0.130040777	0.003858706	1	0	4852	4811	7	1041497	A	G	synonymous_variant	YGR274C		1599T>C	TCT	TCC	TTAGATCTTGAGATGTAGAAA		1	TAF1		SNP	0.087931183	1	3	3	1	1	0
min raf_2%	96h	12020	35.1165254	0.126073662	0.003720504	0	0	12020	11979	16	919752	G	A	synonymous_variant	YPR191W		372G>A	TTG	TTA	AATCTGTTTTGCCTGCTGCTA		1	QCR2		SNP	0.039600201	3	1	3	1	1	0
min raf_2%	96h	8639	34.38349515	-0.13252174	0.003764701	1	0	8635	8594	13	212453	A	G	UTR	YML032C	YML031W	*62T>C			AAGAGTAACTAGAGGATTTTG		1	RAD52	NDC1	SNP	0.199819608	1	3	1	3	1	0
min raf_2%	96h	617	33.84580681	0.149037123	0.005237432	1	0	622	581	2	457298	C	T	missense_variant	YBR108W		Thr826Ile			TTAAGAAAAACAAACGTTAAT		1	AIM3		SNP	0.130461696	2	4	4	2	1	0
min raf_2%	96h	7972	33.12769834	-0.182424008	0.007431369	1	0	7979	7938	12	548327	A	G	synonymous_variant	YLR199C		357T>C	GGT	GGC	GGAAAGAAAAACCATATACTG		1	PBA1; POC1		SNP	0.045440309	1	3	3	1	1	0
min raf_2%	96h	1290	32.20058711	-0.205811035	0.017165112	1	0	1291	1250	3	315795	T	C	intergenic_region	YCR107W	YCR108C	315795T>C			AAAGTGTTTATGTATTATGGT	none	0	AAD3	YCR108C	SNP	0.109850637	4	2	2	4	0	0
min raf_2%	96h	8908	29.8106513	-0.150125081	0.005428775	1	0	8908	8867	13	542130	C	G	missense_variant	YMR136W		Ser311Cys			GACTCCATCTCCACCCAACAT		1	GAT2		SNP	0.172912777	2	3	3	2	1	1
min raf_2%	96h	10536	29.57086827	0.12529009	0.003998629	1	0	10536	10495	15	508952	C	CCGCTGTACTTGCTGT	inframe_insertion	YOR098C					GTATTTGCTGCCGCTGTACTT		1	NUP1		indel	0.007771675	2	0	2	0	0	0
min raf_2%	96h	4304	28.22298417	0.104969212	0.002708979	0	0	4304	4263	7	438424	GC	G	UTR	YGL031C	YGL030W	438425delC			TTGGTGTCTTGCTTAACTTGG		1	RPL24A	RPL30; RPL32	indel	0.197183102	0	3	0	3	1	1
min raf_2%	96h	2214	27.99210097	0.106145333	0.002582353	0	0	2214	2173	4	867989	A	G	intergenic_region	YDR207C	YDR208W	867989A>G			CAGGTTAAAAAAAAAAAGAAA	divergent	0		MSS4	SNP	0.204024258	1	3	3	1	1	0
min raf_2%	96h	11257	27.12648938	-0.108040736	0.002683997	1	0	11262	11221	16	116373	T	C	synonymous_variant	YPL230W		1062T>C	AAT	AAC	ATTTCAAGAATACTGATGATC		1	USV1; NSF1		SNP	0.102131194	4	2	2	4	1	0
min raf_2%	96h	3114	26.83292108	0.177351166	0.007560967	1	0	3119	3078	5	230375	T	C	missense_variant	YER040W		Ile194Thr			AACAGCAACATCAACCAGCCA		1	GLN3		SNP	-0.010056669	4	2	2	4	1	0
min raf_2%	96h	4010	26.77533834	0.138300873	0.0044557	0	0	4010	3969	7	122646	G	A	UTR	YGL200C	YGL198W	*48C>T			GTATGTAATCGTATGTAGGCA		1	EMP24	YIP4	SNP	0.083476047	3	1	1	3	1	0
min raf_2%	96h	1928	26.54262591	-0.182504961	0.007911015	0	0	1928	1887	4	579809	A	G	intron_variant	YDR064W					ATTAGTTTTCACAAAGCTCAT		1	RPS13; RPS13C		SNP	-0.15241722	1	3	3	1	1	0
min raf_2%	96h	10926	26.50890561	-0.130607162	0.00408441	0	1	10926	10885	15	907053	G	A	missense_variant	YOR316C		Ala168Val			ATCAACATGGGCATGTGTATG		1	COT1		SNP	-0.157788107	3	1	1	3	1	0
min raf_2%	96h	6343	26.45473032	0.158029964	0.007418487	0	0	6343	6302	10	438861	T	C	UTR	YJR002W	YJR001W	-4T>C			AGGAAAGTCGTATAATGTCAG		1	MPP10	AVT1	SNP	-0.013763462	4	2	4	2	1	0
min raf_2%	96h	1904	26.42867131	0.157756236	0.006129985	0	0	1904	1863	4	565447	C	T	missense_variant	YDR056C		Cys65Tyr			GGCATTCAAACAGTATTCTCC		1	YDR056C; D4219		SNP	-0.153468299	2	4	4	2	1	0
min raf_2%	96h	5285	26.09402217	-0.139404096	0.004277648	1	0	5286	5245	8	386061	T	TCAACATCATCCTCATCATTC,C	frameshift_variant	YHR143W					CCTCATCATTTTCAACATCAT		1	DSE2		indel	-0.17133261	4	0	0	0	1	1
min raf_2%	96h	3366	25.93011678	0.150826408	0.00515813	0	0	3366	3325	5	548310	AG	A	intergenic_region	YER179W	YER178W	-110delG			TTTTATATAAAGGGAAGGGTA	unidirectional	0	DMC1; ISC2	PDA1	indel	0.086049516	0	1	0	1	1	0
min raf_2%	96h	4941	25.81398296	0.123292653	0.003227146	0	0	4941	4900	8	62723	T	A	intergenic_region	YHL023C	YHL022C	-160A>T			GGCTTATAACTCATTCACCAT	unidirectional	0	NPR3; RMD11	SPO11	SNP	0.226464438	4	1	4	1	1	1
min raf_2%	96h	5412	25.49345466	-0.150846869	0.005323109	1	0	5412	5371	8	505913	T	C	intergenic_region	YHR203C	YHR204W	505913T>C			AAAAACGCTGTGTGACACTGA	divergent	0	RPS4B; RPS7A	MNL1; HTM1	SNP	0.047860059	4	2	2	4	1	0
min raf_2%	96h	5574	25.34871755	0.137119793	0.00426388	0	1	5574	5533	9	73076	A	G	synonymous_variant	YIL147C		378T>C	GCT	GCC	CGTAAACTTTAGCAACATAAA		1	SLN1; YPD2		SNP	0.046344378	1	3	1	3	1	1
min raf_2%	96h	2608	25.33149514	0.096532888	0.002166863	0	0	2608	2567	4	1354322	T	A	missense_variant	YDR446W		Leu200Ile			GCCCGATCCTTTAGACACGTG		1	ECM11		SNP	0.125063417	4	1	4	1	1	0
min raf_2%	96h	3221	25.16209699	-0.103981681	0.00235682	1	0	3221	3180	5	354177	T	A	intergenic_region	YER096W-Gene_tE_UUC_E		354177T>A			ACTAGTGTACTGATATTCATA		0			SNP	-0.084328725	4	1	4	1	0	0
min raf_2%	96h	8666	24.84924518	0.110471981	0.002705153	0	0	8666	8625	13	262788	T	C	UTR	YML004C	YML003W	-103A>G			CGTCACTAACTAGAAATACGG		1	GLO1	YML003W; YM9571.16	SNP	0.205567445	4	2	2	4	1	0
min raf_2%	96h	10150	24.80894522	-0.159894693	0.006095579	1	0	10150	10109	15	99543	T	C	UTR	YOL117W	YOL116W	*55T>C			TCCACTTACATAAGATAGCTT		1	RRI2; CSN10	MSN1	SNP	-0.136488807	4	2	4	2	1	0
min raf_2%	96h	8982	24.693998	-0.156858983	0.005557429	1	0	8982	8941	13	614505	C	T	synonymous_variant	YMR176W		2766C>T	TTC	TTT	ATGTAGATTTCGGAAACGGTT		1	ECM5		SNP	0.195054712	2	4	2	4	1	0
min raf_2%	96h	993	24.55082589	0.096863325	0.002177446	1	0	993	952	3	52350	A	ATT	UTR	YCL040W	YCL039W	*10_*11insTT			ATCTTTTTACATTTTTTTGGT		1	GLK1; HOR3	GID7; MOH2	indel	-0.004234734	1	0	0	1	1	0
min raf_2%	96h	3069	24.10632982	-0.126893988	0.003946945	1	0	3069	3028	5	192971	A	C	synonymous_variant	YER019W		175A>C	AGA	CGA	CCGTAAAGAAAGACTCAGAGC		1	ISC1		SNP	-0.125751805	1	2	1	2	1	0
min raf_2%	96h	555	24.09376886	-0.11950501	0.003427552	0	0	555	514	2	381433	C	G	UTR	YBR071W	YBR072W	381433C>G			GAACCTGTAGCTTACAGTAAG		1	YBR071W; YBR0712	HSP26	SNP	-0.132591918	2	3	3	2	1	1
min raf_2%	96h	12047	23.50601165	0.123875238	0.003936272	1	0	12047	12006	16	939663	A	G	synonymous_variant	YPR200C		9T>C	AGT	AGC	ACGTTATGAAACTTACCATTA		1	ARR2; ACR2		SNP	-0.062147832	1	3	3	1	1	0
min raf_2%	96h	5164	23.24244799	0.215452819	0.01051734	0	0	5164	5123	8	244248	A	C	missense_variant	YHR073W		Lys556Thr			GAGTTCACAAAAGAGGTCCAA		1	OSH3		SNP	0.020577195	1	2	1	2	1	0
min raf_2%	96h	10832	22.26043419	-0.099945354	0.002235197	0	0	10832	10791	15	798886	C	T	missense_variant	YOR249C		Glu616Lys			TCTTTGTATTCGTCGATTAAT		1	APC5; RMC1		SNP	-0.014790629	2	4	4	2	1	0
min raf_2%	96h	11241	22.12109196	0.154191101	0.005654292	0	0	11241	11200	16	83222	A	G	synonymous_variant	YPL247C		975T>C	ATT	ATC	GCTCGTAAATAATTGTACTGT		1	YPL247C		SNP	0.080473992	1	3	1	3	1	1
min raf_2%	96h	5700	21.88329092	-0.261657073	0.016914056	0	1	5700	5659	9	189688	A	G	missense_variant	YIL092W		Glu208Gly			ACAAAATTGGAGCCACAGTTG		1	YIL092W		SNP	0.032177462	1	3	3	1	1	0
min raf_2%	96h	11925	21.81581083	-0.095666699	0.002083861	0	0	11925	11884	16	797429	C	T	intergenic_region	YPR133W-A	YPR134W	-128C>T			AAGAATACCGCACATCATAAA	unidirectional	0	TOM5; MOM8A	MSS18	SNP	-0.068155277	2	4	2	4	1	0
min raf_2%	96h	4544	21.73826308	-0.132197307	0.004096835	0	0	4544	4503	7	714599	A	G	synonymous_variant	YGR110W		891A>G	AGA	AGG	CACTAGTAAGAAATTTTCGCC		1	CLD1		SNP	-0.115178738	1	3	3	1	1	0
min raf_2%	96h	8700	20.8267408	0.113068442	0.003069622	0	0	8700	8659	13	311023	A	T	synonymous_variant	YMR018W		816A>T	GGA	GGT	AAAGCAATGGAGAGCTTGCTT		1	YMR018W; YM9711.06		SNP	0.198187892	1	4	4	1	0	0
min raf_2%	96h	7100	20.42430045	0.090364221	0.001813158	0	0	7100	7059	11	264567	C	T	UTR	YKL094W	YKL093W	264567C>T			CTTTTGGTAGCCATCTGGGGG		1	YJU3	MBR1	SNP	0.2145772	2	4	4	2	1	0
min raf_2%	96h	2023	20.19439759	0.102732348	0.002417477	0	0	2023	1982	4	671424	A	G	synonymous_variant	YDR108W		156A>G	CAA	CAG	AACATATTCAAGAAACGTACA		1	TRS85		SNP	0.143629019	1	3	3	1	1	0
min raf_2%	96h	7208	19.96628486	-0.096592663	0.002238583	1	0	7199	7158	11	385019	A	G	UTR	YKL029C	YKL028W	385019A>G			AGCCAAGGGGACTCAGTCACT		1	MAE1	TFA1	SNP	0.03382423	1	3	1	3	1	1
min raf_2%	96h	3020	19.79148358	0.120049318	0.004730896	0	1	3020	2979	5	127339	A	G	synonymous_variant	YEL015W		711A>G	ACA	ACG	CGAAAGGTACAGTTATAAATG		1	EDC3; LSM16		SNP	0.085334282	1	3	3	1	1	0
min raf_2%	96h	5496	18.97725988	0.293618549	0.020319016	1	0	5496	5455	9	35364	C	G	UTR	YIL164C	YIL163C	35364C>G			ATAGCAGTACCAACAATCACC		1	NIT1	YIL163C	SNP	0.746799606	2	3	2	3	1	1
min raf_2%	96h	3081	18.66143678	0.12492205	0.003642995	0	0	3081	3040	5	211987	C	G	UTR	YER028C	YER029C	-111G>C			TAAACTTTATCTACTAGGATT		1	MIG3	SMB1	SNP	0.129938624	2	3	3	2	1	0
min raf_2%	96h	10747	18.63958149	-0.13007259	0.006311511	1	0	10745	10704	15	719963	C	T	missense_variant	YOR198C		Gly35Ser			CTAATTAAACCGATTTCAGTG		1	BFR1		SNP	-0.423823093	2	4	2	4	1	0
min raf_2%	96h	7957	17.78956282	0.088307767	0.001601677	1	0	7957	7916	12	515006	C	G	intergenic_region	YLR179C	YLR180W	515006C>G			GCGCCCTTGCCTACTAGTGCA	divergent	0	YLR179C; L9470.20	SAM1; ETH10	SNP	0.164457764	2	3	3	2	1	1
min raf_2%	96h	6078	17.29872669	-0.08046884	0.001570634	0	0	6078	6037	10	111674	C	T	missense_variant	YJL163C		Gly554Arg			TTTTAAGGCCCGTCCAGCGGA		1	YJL163C; J0544		SNP	-0.373298138	2	4	4	2	1	0
min raf_2%	96h	653	16.96987956	-0.114190184	0.003225941	0	0	653	612	2	485603	C	G	synonymous_variant	YBR123C		1089G>C	GGG	GGC	TTCTCCAAGGCCCCATTGTGA		1	TFC1		SNP	0.0939557	2	3	2	3	1	0
min raf_2%	96h	5317	16.80297955	0.119775359	0.003236311	0	0	5317	5276	8	410935	CT	C	UTR	YHR155W	YHR156C	*147delT			ACCCTAAGTACTTTTTTTTTT		1	LAM1; YSP1	LIN1	indel	0.02709088	0	2	0	2	1	0
min raf_2%	96h	8461	16.76282711	-0.086566083	0.0017525	0	1	8461	8420	13	13915	G	A	UTR	YML130C	YML129C	13915G>A			GACTATATTCGGCATTAGTAT		1	ERO1	COX14	SNP	-0.073247911	3	1	3	1	1	0
min raf_2%	96h	9280	16.32810048	-0.088857622	0.001814393	1	0	9277	9236	13	900561	C	T	synonymous_variant	YMR313C		747G>A	TTG	TTA	GCTCATTGGACAAGCAACCGA		1	TGL3		SNP	-0.150674012	2	4	4	2	1	0
min raf_2%	96h	11223	16.03178057	-0.110252715	0.002868768	1	0	11225	11184	16	74120	CAA	CAAA,CA,C	intergenic_region	YPL251W	YPL252C	*194_*195delAA			CTAATAGTAACAAAAAAAAAA	none	0	YPL251W; P1010	YAH1	indel	-0.027918431	0	0	0	0	1	0
min raf_2%	96h	858	15.57089892	-0.077867654	0.001418852	1	0	857	816	2	744252	G	A	synonymous_variant	YBR270C		147C>T	GAC	GAT	GCACATCTTCGTCGGGATGTG		1	BIT2		SNP	-0.029461738	3	1	3	1	1	0
min raf_2%	96h	9389	15.4291868	0.099826927	0.002244231	1	0	9388	9347	14	137678	C	T	UTR	YNL270C	YNL269W	-17G>A			AATCGCAACACTACAATTTTG		1	ALP1	BSC4	SNP	-0.05432294	2	4	4	2	1	0
min raf_2%	96h	8970	15.3812361	0.116108737	0.00315277	0	0	8970	8929	13	603801	T	C	UTR	YMR171C	YMR172W	*67A>G			CTCTGCGTAATACAGCGCAAA		1	EAR1	HOT1	SNP	0.152254204	4	2	2	4	1	0
min raf_2%	96h	7172	15.35123288	0.134745887	0.004179279	1	0	7168	7127	11	358455	CTT	CTTTT,CTTT,CTTTTT,CTTTTTT,C,CT	UTR	YKL042W	YKL043W	-19_-18delTT			TTATAATAGCCTTTTTTTTTT		1	SPC42	PHD1	indel	0.358777383	0	0	0	0	1	0
min raf_2%	96h	2436	15.30129742	-0.084339564	0.001626093	0	0	2436	2395	4	1135023	T	C	missense_variant	YDR333C		Lys137Glu			ATATCAGTTTTTTTGAACTGT		1	RQC1		SNP	-0.335465983	4	2	2	4	1	0
min raf_2%	96h	10891	15.08048418	0.109807674	0.002856226	0	0	10891	10850	15	864445	A	G	missense_variant	YOR291W		Ile1091Val			TGAGCCCGTAATAGTATGGAG		1	YPK9		SNP	-0.266762679	1	3	1	3	1	0
min raf_2%	96h	7458	15.04844853	0.12906129	0.006641318	0	0	7458	7417	11	666493	T	C							TTATGATGGATGGTGGTTGGG		0			SNP	0.320828216	4	2	2	4	0	0
min raf_2%	96h	5835	15.02070767	-0.096463266	0.002125561	1	0	5835	5794	9	270827	A	AGG,AGGG,AG,AGGGG	intergenic_region	YIL046W	YIL045W	270827_270828insGG			GGGGATGTCAAGGGGGGGACT	unidirectional	0	MET30	PIG2	indel	-0.076034908	1	0	0	0	1	0
min raf_2%	96h	5172	15.00447734	-0.160317594	0.005819624	0	0	5172	5131	8	252929	ATCATCG	A	disruptive_inframe_deletion	YHR077C					CATCATCATCATCATCGTCAT		0	NMD2		indel	-0.067942532	0	1	1	0	1	0
min raf_2%	96h	12092	14.81188442	-0.112489372	0.003714959	0	0	12092	12051	17	74433	G	GGACTA	frameshift_variant	Q0250					TGAGTTGTGTGGGACAGGTCA		0	COX2; OXI1		indel	-0.380814347	3	0	0	0	0	0
min raf_2%	96h	11394	14.7540777	0.086267756	0.001649623	0	0	11394	11353	16	208852	C	T	synonymous_variant	YPL179W		696C>T	ACC	ACT	CTCATGATACCTCTTCAAATG		1	PPQ1; SAL6		SNP	-0.017595527	2	4	2	4	1	0
min raf_2%	96h	10308	14.74895747	0.08889332	0.001893717	0	0	10308	10267	15	244594	A	G	synonymous_variant	YOL045W		1098A>G	ACA	ACG	CAAATTCGACAAGCAATAATA		1	PSK2		SNP	0.070468777	1	3	1	3	1	0
min raf_2%	96h	3749	14.67061199	-0.078488152	0.001372642	0	0	3749	3708	6	98879	A	G	intergenic_region	YFL021W	YFL020C	98879A>G			GTATTTCGTCAGGGCGAACCT	none	0	GAT1	PAU5	SNP	-0.016978995	1	3	3	1	1	1
min raf_2%	96h	10357	14.21779434	0.095046949	0.002105419	0	0	10357	10316	15	286732	G	A	synonymous_variant	YOL020W		561G>A	CAG	CAA	TGACCGTACAGTACTGGAACT		1	TAT2		SNP	0.126283619	3	1	3	1	1	0
min raf_2%	96h	103	14.20595842	0.080849078	0.001503452	0	0	103	62	1	81999	C	T	UTR	YAL034C	YAL033W	-48G>A			TTTATCGATGCCCAGTGTATG		1	FUN19	POP5	SNP	-0.070536533	2	4	4	2	1	0
min raf_2%	96h	5736	13.89845577	-0.093827882	0.001994026	0	0	5736	5695	9	231496	C	CA	UTR	YIL069C	YIL070C	*56_*57insT			AGATGAACGTCAAAAAAAAAT		1	RPS24B; RPS24EB	MAM33	indel	-0.189499994	2	0	0	2	1	1
min raf_2%	96h	3356	13.82868272	-0.108235941	0.002611131	0	0	3356	3315	5	540682	T	A	missense_variant	YER175W-A		Ser11Arg			TCTGTTTTAGTCAAAACAAAC		1	YER175W-A		SNP	-0.015405552	4	1	1	4	1	0
min raf_2%	96h	2142	13.5356472	-0.110643669	0.002930362	0	0	2142	2101	4	812053	C	A	UTR	YDR174W	YDR173C	-57C>A			CAGGGCTGGTCTACTGCCTTA		1	HMO1; HSM2	ARG82	SNP	-0.033246571	2	1	2	1	1	0
min raf_2%	96h	11870	13.44975023	0.068678828	0.001085054	0	0	11870	11829	16	726730	G	A	missense_variant	YPR097W		Gly446Asp			GAGGAAGAAGGTGAAGGTGAA		1	YPR097W		SNP	0.050529848	3	1	3	1	0	0
min raf_2%	96h	2491	13.2115143	-0.099059676	0.00215825	0	0	2491	2450	4	1191935	G	A	UTR	YDR359C	YDR360W	*1C>T			GTAAAGTTAGGTCATTGTTTT		1	EAF1; VID21	OPI7	SNP	-0.088637133	3	1	3	1	1	0
min raf_2%	96h	5960	13.20209923	0.079907211	0.001356895	1	0	5960	5919	9	394680	A	G	UTR	YIR020C	YIR020W-A	-123T>C			AGGGAAGTCCATTCTTAGCCC		1	YIR020C	YIR020W-A; YIR020W-B	SNP	0.268726391	1	3	1	3	1	1
min raf_2%	96h	704	12.99282675	0.077026267	0.001359644	1	0	702	661	2	555320	C	CT	intergenic_region	YBR157C	YBR158W	555320_555321insT			GTTCTCCCACCTTTTTTCGCT	divergent	0	ICS2	AMN1	indel	-0.182578327	2	0	2	0	1	0
min raf_2%	96h	3131	12.9224904	-0.115821155	0.003166337	0	0	3131	3090	5	241984	T	C	UTR	YER045C	YER046W	241984T>C			CGCAGAGCCTTAGCGTACCAC		1	ACA1	SPO73	SNP	-0.192280628	4	2	2	4	1	1
min raf_2%	96h	1387	12.83736049	-0.10005911	0.002269428	1	0	1387	1346	4	105908	T	A	missense_variant	YDL197C		Lys196Ile			GGCCAGCTCTTTTGAGCTTTC		1	ASF2		SNP	-0.076972845	4	1	1	4	1	0
min raf_2%	96h	5621	12.62090407	-0.152081494	0.005107263	0	0	5621	5580	9	122617	T	C	UTR	YIL125W	YIL126W	-72T>C			TTTCCCCAAATTAAAGTTTCG		1	KGD1; OGD1	STH1; NPS1	SNP	-0.055639951	4	2	2	4	1	1
min raf_2%	96h	11647	12.55177011	-0.081983761	0.001514837	0	0	11647	11606	16	487561	C	T	missense_variant	YPL033C		Ser216Asn			ATTCAAATTACTATCTTTCAA		1	SRL4		SNP	-0.097589132	2	4	4	2	0	0
min raf_2%	96h	9563	12.38730242	0.072923702	0.001255963	0	0	9563	9522	14	364156	A	G	missense_variant	YNL139C		Val521Ala			TAGATCATTTACAGAAGCAAA		1	THO2		SNP	0.031633535	1	3	3	1	1	0
min raf_2%	96h	2931	12.33140948	-0.067987155	0.001055853	0	0	2931	2890	5	69083	T	C	synonymous_variant	YEL045C		183A>G	CCA	CCG	TGAACGAATATGGCAAGTGAA		0	YEL045C; SYGP-ORF33		SNP	-0.016777636	4	2	4	2	0	0
min raf_2%	96h	2085	12.22707448	-0.072457665	0.001242539	0	0	2085	2044	4	736459	G	A	missense_variant	YDR141C		Thr1180Ile			TGTGACTGTAGTATTGTCTGA		1	DOP1		SNP	-0.002003546	3	1	3	1	1	0
min raf_2%	96h	8321	12.16622866	0.068721705	0.001061568	0	0	8321	8280	12	932584	C	T	UTR	YLR406C-A	YLR407W	932584C>T			ACCTTCCCCACACCATGTTTG		1	YLR406C-A	YLR407W	SNP	0.158403813	2	4	4	2	1	0
min raf_2%	96h	8707	12.04982672	-0.082749008	0.001658985	0	0	8707	8666	13	331270	C	T	missense_variant	YMR030W		His160Tyr			TAAGGGAAACCATCTATCTAA		1	RSF1		SNP	0.036339193	2	4	2	4	1	0
min raf_2%	96h	2820	11.65695779	-0.065994691	0.000871926	0	0	2820	2779	5	16072	ATTT	AT,ATT,ATTTT,A	intergenic_region	YEL072W	YEL071W	16073_16075delTTT			ATGTTTTTTCATTTTTTTTTT	unidirectional	0	RMD6	DLD3	indel	-0.206048979	0	0	0	0	1	0
min raf_2%	96h	17558	11.64387543	0.108879865	0.002759524	1	0	17558	5463	9	37779	C	T	missense_variant	YIL162W		Thr132Ile			GCGATTTGGACTTATAACACT		1	SUC2		SNP	-0.239740686	2	4	2	4	1	1
min raf_2%	96h	10345	11.5693802	0.089508197	0.001823359	1	0	10349	10308	15	278259	G	A	synonymous_variant	YOL023W		204G>A	GTG	GTA	ATATTTCTGTGAATAAATTGG		1	IFM1		SNP	0.21575806	3	1	3	1	1	0
min raf_2%	96h	5179	11.28822429	-0.132500144	0.004054061	1	0	5179	5138	8	262618	T	C	intergenic_region	YHR079C-A	YHR080C	-65A>G			AAATTATTCTTATACTCTGTC	unidirectional	0	SAE3	LAM4; LTC3	SNP	-0.135970182	4	2	2	4	1	0
min raf_2%	96h	5880	11.2770858	-0.063987711	0.001053018	0	0	5880	5839	9	334143	TTCTTCTGCTTCTGAATCCTCTTCAGCTGCTTCTTCTTCTGCTTCTGAATCCTCTTCAGCTGCCTCC	T	disruptive_inframe_deletion	YIL011W					CCTCAGACGCTTCTTCTGCTT		1	TIR3; YIB1		indel	-0.144898552	0	4	0	4	0	0
min raf_2%	96h	1974	11.19052195	-0.081698972	0.001490989	0	0	1974	1933	4	621613	T	C	intergenic_region	YDR089		621613T>C			TAAACAAGTTTCCAGATATCA		0			SNP	0.023100159	4	2	2	4	0	0
min raf_2%	96h	8509	11.07467584	0.090143046	0.00265344	0	0	8509	8468	13	66821	C	G	missense_variant	YML103C		Lys243Asn			AATTCTGAAACTTGTACAATT		1	NUP188		SNP	0.199375506	2	3	2	3	1	1
min raf_2%	96h	1958	10.91105964	0.088768818	0.001648288	0	0	1958	1917	4	600513	A	G	UTR	YDR076W	YDR077W	600513A>G			AAATAAGACAAAAAGCCTTTA		1	RAD55	SED1	SNP	-0.036224998	1	3	1	3	1	0
min raf_2%	96h	2131	10.87771666	0.104615142	0.002536836	0	0	2131	2090	4	797067	G	A	missense_variant	YDR170C		Thr1719Ile			GGTATCATTAGTTGTTTGGTG		1	SEC7		SNP	0.038937273	3	1	1	3	1	0
min raf_2%	96h	4880	10.86504119	0.083294194	0.001220119	0	0	4880	4839	7	1068674	G	A	synonymous_variant	YGR287C		318C>T	ACC	ACT	TGACCAAGTCGGTGATAAATT		1	IMA1		SNP	0.334983807	3	1	0	0	1	0
min raf_2%	96h	5324	10.37181526	-0.086985061	0.001714847	0	0	5324	5283	8	420017	T	C	missense_variant	YHR160C		Glu19Gly			AGGCCCCTTTTCTGTACTACT		1	PEX18		SNP	-0.032941059	4	2	4	2	1	0
min raf_2%	96h	11116	10.09034879	-0.080135632	0.002170627	1	0	11116	11075	16	24575	T	C	synonymous_variant	YPL274W		1638T>C	AGT	AGC	TCAAGAGGAGTGAGATCGATC		1	SAM3		SNP	-0.281499079	4	2	2	4	1	1
min raf_2%	96h	2710	9.883720757	0.06443819	0.001000771	0	0	2710	2669	4	1459398	C	T	UTR	YDR505C	YDR506C	-178G>A			AACTGCCGAACCAATGAAAAA		1	PSP1; GIN5	GMC1	SNP	0.253788227	2	4	2	4	1	0
min raf_2%	96h	10755	9.842512498	0.065929869	0.001252658	0	0	10755	10714	15	736990	A	G	missense_variant	YOR209C		Leu246Ser			ATTGGCATGCAAATAATCTTC		1	NPT1		SNP	0.064681704	1	3	3	1	1	0
min raf_2%	96h	6223	9.747626697	0.06083571	0.000848783	0	0	6223	6182	10	323526	T	C	synonymous_variant	YJL060W		141T>C	AAT	AAC	AAGCTGCCAATAACTCCAAAA		1	BNA3		SNP	0.202518672	4	2	4	2	1	0
min raf_2%	96h	8804	9.724435347	-0.064310165	0.000831463	0	0	8804	8763	13	442194	A	G	synonymous_variant	YMR086C-A		171T>C	CCT	CCC	TAACATATAAAGGATTTTTTA		1	YMR086C-A		SNP	-0.048028148	1	3	3	1	1	0
min raf_2%	96h	1366	9.604314567	-0.070390904	0.000933059	0	0	1366	1325	4	85322	T	C	synonymous_variant	YDL210W		1053T>C	GCT	GCC	ACGGCTTTGCTTTGGCTCAAA		1	UGA4		SNP	-0.009726089	4	2	4	2	1	0
min raf_2%	96h	10324	9.525053779	-0.080201298	0.001449231	0	0	10324	10283	15	262436	G	A	synonymous_variant	YOL034W		2514G>A	AGG	AGA	GAGAAATCAGGTCTTATGACC		1	SMC5		SNP	-0.065263883	3	1	1	3	1	0
min raf_2%	96h	1997	9.445448666	0.071259443	0.00110616	0	0	1997	1956	4	642192	A	C	missense_variant	YDR097C		Ile549Ser			TGATGATATGATTTCAGCATA		1	MSH6; PMS3		SNP	0.184675745	1	2	1	2	1	0
min raf_2%	96h	8772	9.367596522	0.082414422	0.001571046	0	0	8772	8731	13	404548	A	G	synonymous_variant	YMR067C		1026T>C	TTT	TTC	TTTTAGAGCCAAATTCCAGGT		1	UBX4		SNP	0.105097234	1	3	3	1	1	0
min raf_2%	96h	11607	9.358711027	0.080174956	0.000662264	0	0	11607	11566	16	425230	A	G	UTR	YPL068C	YPL067C	-134T>C			TGGCATGCTGAAAAAAAAAAA		1	YPL068C	YPL067C	SNP	0.115977879	1	3	1	3	0	0
min raf_2%	96h	10941	9.012607692	0.067554013	0.001051244	1	0	10941	10900	15	927535	A	C	missense_variant	YOR326W		Leu605Phe			TAAATATCTTAGAGGGATTAG		1	MYO2; CDC66		SNP	0.029278226	1	2	1	2	1	0
min raf_2%	96h	8409	9.007932031	-3.080401864	0.000332749	0	0	8409	8368	12	1019132	TAAA	AAAA,T	intergenic_region	YLR442C	YLR441C	*183A>T			AAAAAAAAAATAAAATATATT	unidirectional	0	SIR3	RPS1A	SNP	NaN	0	0	0	0	1	0
min raf_2%	96h	22147	8.884785664	-0.063876292	0.00092888	0	1	22147	10052	15	33670	A	C	intergenic_region	YOL155C	YOL154W	33670A>C			TCTTGCTAGTATATATGACAT	divergent	0	HPF1	ZPS1	SNP	0.0920207	1	2	2	1	1	1
min raf_2%	96h	10872	8.841326127	-0.084339605	0.001661016	0	0	10872	10831	15	846356	C	T	synonymous_variant	YOR281C		774G>A	AGG	AGA	TAATACCTGACCTGATCGATT		1	PLP2; VIAF1		SNP	-0.183855241	2	4	4	2	1	0
min raf_2%	96h	10647	8.733612663	0.082483132	0.001589174	0	0	10647	10606	15	642294	G	C,T	intergenic_region	YOR162C	YOR163W	642294G>C			CTGCCAGTATGATACTGGCAG	divergent	0	YRR1; PDR2	DDP1	SNP	0.131979237	3	0	3	0	1	0
min raf_2%	96h	18198	8.726730035	0.076192271	0.001256463	1	0	18198	6103	10	205251	A	G	UTR	YJL112W	YJL111W	-54A>G			TACAGAAAGTACAACCATATA		1	MDV1	CCT7	SNP	-0.004292281	1	3	1	3	1	0
min raf_2%	96h	4429	8.713754625	-0.070880357	0.001244351	0	0	4429	4388	7	610875	C	T	synonymous_variant	YGR060W		312C>T	TCC	TCT	GTTTGAAATCCGTTCTTCTAT		1	ERG25; FET6		SNP	-0.249492027	2	4	2	4	1	1
min raf_2%	96h	9028	8.692681328	-0.068587301	0.001020797	1	0	9028	8987	13	670426	G	A	synonymous_variant	YMR204C		900C>T	AAC	AAT	CATCATCATCGTTATCATCAT		1	INP1		SNP	-0.077173325	3	1	1	3	0	0
min raf_2%	96h	1732	8.668340141	0.076080276	0.001273475	0	0	1732	1691	4	408981	C	A	missense_variant	YDL024C		Asp293Tyr			CTCGTCAAATCAGTCTCATAA		1	DIA3		SNP	-0.090461426	2	1	1	2	1	0
min raf_2%	96h	10622	8.536623956	-0.07967851	0.00139233	0	0	10622	10581	15	632889	G	A	synonymous_variant	YOR158W		726G>A	ACG	ACA	CTAACTTCACGCAATTTGGAA		1	PET123		SNP	-0.010648907	3	1	1	3	1	0
min raf_2%	96h	10865	8.484943771	0.084074804	0.001610943	0	0	10865	10824	15	830933	A	G	intergenic_region	YOR271C	YOR272W	*126T>C			TAGCTCGGCAACTGGATTACT	divergent	0	FSF1	YTM1	SNP	0.017851025	1	3	3	1	1	0
min raf_2%	96h	10152	8.481423081	0.093622475	0.002078439	1	0	10152	10111	15	106762	G	A	missense_variant	YOL112W		Ser18Asn			CCGAACGAAAGTGTTTTTGAC		1	MSB4		SNP	-0.069920795	3	1	1	3	1	0
min raf_2%	96h	3055	8.388226766	0.06771855	0.001134364	0	0	3055	3014	5	178044	A	G	synonymous_variant	YER012W		210A>G	AGA	AGG	ACTCCATTAGAGAAGATTATG		1	PRE1		SNP	-0.078147297	1	3	3	1	1	0
min raf_2%	96h	6241	8.381587349	3.001241586	0.000315867	0	0	6241	6200	10	354843	CTGAA	C,CGATAGTTGAA,CGATAGTGAA,CGAA	intergenic_region	Y_GUA_J1-Gene_tR_UCU_J		354843_354844insGATAGT			AGTTGATAGACTGAAGAGAAT		0			indel	NaN	0	0	0	0	0	0
min raf_2%	96h	20614	8.300129465	0.564618868	0.000380094	1	0	20614	8519	13	97583	A	ATT,ATTT,ATTTT,AT	UTR	YML086C	YML085C	97583_97584insTT			CCTCATTTCCATTTTTTTTTT		1	ALO1	TUB1	indel	-1.152105702	1	0	0	1	1	0
min raf_2%	96h	4634	8.282744737	-0.054809367	0.000612788	0	0	4634	4593	7	829069	CA	C	UTR	YGR165W	YGR164W	-46delA			TGTAAAGTTACAAAAAAGAGG		1	MRPS35	YGR164W	indel	-0.172599989	0	2	2	0	0	0
min raf_2%	96h	7349	8.205756671	-0.054281641	0.000666346	0	0	7349	7308	11	559870	G	A	missense_variant	YKR062W		Val69Met			TCCTGTGTTAGTGGATATCAA		1	TFA2		SNP	-0.105817907	3	1	1	3	1	0
min raf_2%	96h	12091	8.14606159	-0.061996149	0.000906542	0	0	12091	12050	17	74432	TG	T	frameshift_variant	Q0250					CTGAGTTGTGTGGGACAGGTC		0	COX2; OXI1		indel	-0.111681473	0	4	0	4	0	0
min raf_2%	96h	5715	8.099954298	0.158297887	0.005996406	0	0	5715	5674	9	200074	A	G	missense_variant	YIL087C		Ser16Pro			CGAAATGGTGATAGAAGTTCA		1	AIM19		SNP	-0.002479539	1	3	1	3	1	0
min raf_2%	96h	5847	8.079609956	0.121890088	0.003553748	1	0	5846	5805	9	283213	T	C	missense_variant	YIL037C		Asn596Ser			AATTCCTCGATTAATTATACC		1	PRM2		SNP	0.009810185	4	2	4	2	1	0
min raf_2%	96h	5502	8.069480063	-0.126935317	0.003472636	0	1	5502	5461	9	37379	T	C	UTR	YIL163C	YIL162W	-127A>G			TTCACTAACGTATATGATGCT		1	YIL163C	SUC2	SNP	0.779687696	4	2	4	2	1	1
min raf_2%	96h	8835	7.90320811	0.174540515	0.006695053	0	1	8835	8794	13	489756	CT	C	frameshift_variant	YMR109W					ACACCCGCTGCTACACCCGCT		1	MYO5		indel	0.11144739	0	2	2	0	1	0
min raf_2%	96h	9805	7.72244094	-0.074349325	0.000985123	0	0	9805	9764	14	619117	G	GGCATACCTCCCATACCACCAT,T	missense_variant	YNL007C		Pro150His			CATTCCTCCAGGCATACCTCC		1	SIS1		indel	-0.129960684	3	0	3	0	1	1
min raf_2%	96h	17556	7.699980184	0.089287252	0.00171708	1	0	17556	5461	9	37379	T	C	UTR	YIL163C	YIL162W	-127A>G			TTCACTAACGTATATGATGCT		1	YIL163C	SUC2	SNP	-0.188498096	4	2	4	2	1	1
min raf_2%	96h	5699	7.545489202	0.143488916	0.005082173	0	1	5699	5658	9	189329	A	G	missense_variant	YIL092W		Ile88Met			ATAACAATATATTCGTCCAAT		1	YIL092W		SNP	0.03548135	1	3	1	3	1	0
min raf_2%	96h	9910	7.545100736	0.145790431	0.00504676	0	0	9910	9869	14	719403	G	A	synonymous_variant	YNR052C		1245C>T	AAC	AAT	AATCCGTACCGTTTGGGAACT		1	POP2; CAF1		SNP	0.179523905	3	1	3	1	1	0
min raf_2%	96h	18	7.421606376	-0.271521267	0.000992752	0	0	18	0	0	0				geometric							0				0	0	0	0	0	0	0
min raf_2%	96h	10059	7.39589065	0.061039374	0.000855521	1	0	10059	10018	15	22403	T	C	intergenic_region	YOL157C	YOL156W	*122A>G			TATACTTTAGTGTATTACATA	divergent	0	IMA2	HXT11; LGT3	SNP	0.340180371	4	2	4	2	0	0
min raf_2%	96h	10084	7.255417683	0.064286425	0.000955629	0	0	10084	10043	15	31759	A	G	UTR	YOL155C	YOL154W	-153T>C			GCTTTTTGCAAGTGTGAGCGG		1	HPF1	ZPS1	SNP	0.040520116	1	3	1	3	1	1
min raf_2%	96h	1501	7.253367199	-0.069460508	0.000955084	0	0	1501	1460	4	191790	C	G	missense_variant	YDL147W		Asn289Lys			ATGATAACAACCTGAAAAAAT		1	RPN5; NAS5		SNP	0.084301651	2	3	3	2	1	1
min raf_2%	96h	4573	7.140801606	0.078561145	0.001418915	0	0	4573	4532	7	753356	A	G	synonymous_variant	YGR130C		489T>C	ACT	ACC	TGGACGAAGAAGTAGTAGTGT		1	YGR130C		SNP	-0.020889591	1	3	3	1	1	0
min raf_2%	96h	9705	6.937180821	0.057869748	0.000449549	0	0	9705	9664	14	560799	G	A,T	intergenic_region	Gene_tT_AGU_N2		*106G>A			GCAAATGTCAGATATAACGAA		0			SNP	0.137622995	3	0	3	0	0	0
min raf_2%	96h	3741	6.925138051	0.053121952	0.00061621	0	0	3741	3700	6	91959	A	G	missense_variant	YFL023W		Lys325Arg			CCTATTTTGAAAAAGTCTTCT		1	BUD27; URI		SNP	0.061706166	1	3	1	3	1	0
min raf_2%	96h	9182	6.871887739	-0.075033767	0.00126573	0	0	9182	9141	13	813548	C	T	missense_variant	YMR273C		Val145Ile			TTCTTTAATACGTTAGCATTT		1			SNP	0.14381397	2	4	4	2	1	1
min raf_2%	96h	4248	6.666504617	-0.132353917	0.000316361	0	0	4248	4207	7	412630	G	GAA,GAAA	intergenic_region	YGL045		412630_412631insAA			AGAAATGAAAGAAAAAAAATA		0			indel	NaN	3	0	3	0	1	0
min raf_2%	96h	10435	6.570715183	0.053649093	0.000594284	0	0	10435	10394	15	389662	C	T	UTR	YOR032C	YOR031W	*109G>A			ATAGATTTCTCAATGCAAAAT		1	HMS1	CRS5	SNP	-0.009370204	2	4	2	4	1	0
min raf_2%	96h	5014	6.494700091	0.052732948	0.000503659	0	0	5014	4973	8	121738	A	T,G	UTR	YHR007C	YHR007C-A	-55T>A			ATTGTGAAGGAAAAAAAATTT		1	ERG11; CYP51	YHR007C-A	SNP	0.038622884	1	0	1	0	1	1
min raf_2%	96h	7072	6.456146311	-0.273898875	0.000397246	0	0	7072	7031	11	231612	G	GA,GAA,A	UTR	YKL110C	YKL109W	231612G>A			CGCTGAACCTGAAAAAAAAAA		1	KTI12	HAP4	indel	NaN	3	0	3	0	1	0
min raf_2%	96h	745	6.434802725	-0.052711498	0.000656416	0	0	745	704	2	610624	C	G	missense_variant	YBR195C		Gly420Ala			TCACGAATGTCCAACAAGGTT		1	MSI1; CAC3		SNP	-0.230280938	2	3	3	2	1	0
min raf_2%	96h	7744	6.334722179	-0.072904683	0.000357301	1	0	7742	7701	12	282684	ATT	A	intergenic_region	YLR074C	YLR075W	282685_282686delTT			CCCTCCGTACATTTTTTTTAT	divergent	0	BUD20	RPL10	indel	0.242779082	0	1	1	0	1	0
min raf_2%	96h	7890	6.263854585	0.075981116	0.000394976	1	0	7892	7851	12	441632	G	C	UTR	YLR151C	YLR150W	*83C>G			TATCGATTAAGGACATCCAGT		1	PCD1	STM1	SNP	-0.045638045	3	2	3	2	1	1
min raf_2%	96h	4585	6.223158811	0.057039044	0.00074877	0	0	4585	4544	7	776465	A	G	missense_variant	YGR143W		Thr425Ala			CGTTACAACTACAAATGGTAC		1	SKN1		SNP	-0.127470036	1	3	1	3	1	0
min raf_2%	96h	6620	6.133396269	0.052072468	0.000615018	0	0	6620	6579	10	722536	ATT	AT,ATTT,A	UTR	YJR152W	YJR153W	722537_722538delTT			TAGTCACTGAATTTTTTTTTT		1	DAL5; UREP1	PGU1	indel	0.134752057	0	0	0	0	1	0
min raf_2%	96h	5489	6.018407385	0.117046835	0.003123691	0	0	5489	5448	9	32732	T	C	UTR	YIL166C	YIL165C	-166A>G			CCAAACCTATTAGGCAATAAA		1	YIL166C	YIL165C; YI9402.10AC	SNP	0.710245063	4	2	2	4	1	0
min raf_2%	96h	10497	5.93612145	0.336559231	0.000274078	0	0	10497	10456	15	462740	A	AGGG,AGG,C	intergenic_region	YOR072W-A-Gene_tP_UGG_O		462740A>C			CAAGGTAGATAGGGGGGCGCA		0			indel	1.242777662	1	0	0	0	0	0
min raf_2%	96h	6313	5.877510001	-0.067163772	0.001026162	1	0	6320	6279	10	420497	G	C	synonymous_variant	YJL008C		1167C>G	GCC	GCG	TATTCTGTGTGGCACCTCTTA		1	CCT8		SNP	-0.020587963	3	2	3	2	1	0
min raf_2%	96h	11351	5.847131924	-0.050239712	0.000503184	0	0	11351	11310	16	171898	T	C	synonymous_variant	YPL200W		415T>C	TTG	CTG	ACTAAATTCATTGATAATAGT		1	CSM4		SNP	-0.006553568	4	2	4	2	1	0
min raf_2%	96h	19088	5.724888026	-0.606021376	0.000206062	1	0	19088	6993	11	202640	A	T	intergenic_region	YKL128C-Gene_tK_CUU_		202640A>T			CGGTCGTATCAATCTGTTGTA		0			SNP	0.886309078	1	4	1	4	0	0
min raf_2%	96h	5623	5.69698587	0.131580012	0.004072628	0	1	5623	5582	9	126263	T	C	synonymous_variant	YIL124W		60T>C	GGT	GGC	CCTCAGGTGGTATTGGATATG		1	AYR1		SNP	0.050518801	4	2	4	2	1	0
min raf_2%	96h	4148	5.695134388	-0.071579375	0.00030023	0	0	4148	4107	7	321504	A	T,ATT	intergenic_region	YGL097		321504A>T			ATATATATATATATTGTTTGC		0			SNP	-0.080255271	1	0	0	1	0	0
min raf_2%	96h	8749	5.57024598	-0.060138553	0.000891332	0	0	8749	8708	13	389323	G	A	missense_variant	YMR058W		Val168Ile			CCACGACTTGGTCACGGACTT		1	FET3		SNP	-0.061046894	3	1	3	1	1	0
min raf_2%	96h	4946	5.503512391	-0.064363876	0.00042507	0	0	4946	4905	8	67613	GA	GAA,G,GAAA	intergenic_region	YHL020C	YHL019W-A	-158delT			CATTGAGGTGGAAAAAAAAAA	divergent	0	OPI1	YHL019W-A	indel	NaN	0	0	0	0	0	0
min raf_2%	96h	5642	5.353496755	0.06454836	0.00081674	0	0	5642	5601	9	136219	G	A	UTR	YIL120W	YIL119C	*111G>A			AAATTTCTTTGAAGAGATCAC		1	QDR1	RPI1	SNP	0.073792982	3	1	1	3	1	1
min raf_2%	96h	16880	5.342901639	-0.091283151	0.000229963	1	0	16880	4785	7	1011080	GA	G,AA,GAA	intergenic_region	YGR258C	YGR259C	1011080G>A			TACCAAAAAAGAAAAAAAAAA	unidirectional	0	RAD2	YGR259C	indel	0.061311299	0	0	0	0	1	0
min raf_2%	96h	8026	5.341642589	0.052719968	0.000662962	0	0	8026	7985	12	574586	G	C	missense_variant	YLR219W		Gly146Arg			ATCGACGGCCGGCAACAATAA		1	MSC3		SNP	0.152185439	3	2	3	2	1	0
min raf_2%	96h	7012	5.303210327	-0.045185224	0.000472468	0	0	7012	6971	11	184965	A	C	synonymous_variant	YKL138C-A		48T>G	CTT	CTG	GAAGCTCTCTAAGTTCGTGTG		1	HSK3		SNP	0.088407425	1	2	1	2	1	1
min raf_2%	96h	15347	5.254314791	0.039481884	0.000361927	0	0	15347	3252	5	467724	A	G	intergenic_region	YER149C	YER150W	467724A>G			CGAGAGGAGAACGTCTTTGGA	divergent	0	PEA2; PPF2	SPI1	SNP	-0.022141036	1	3	1	3	0	0
min raf_2%	96h	23681	5.254045822	0.039134689	0.000360155	1	0	23681	11586	16	458134	A	G	missense_variant	YPL053C		Tyr109His			TGATTGATATACGATGGCACC		1	KTR6; MNN6		SNP	-0.019853113	1	3	1	3	1	0
min raf_2%	96h	10867	5.245084123	-0.068229027	0.00107252	0	0	10867	10826	15	833802	C	T	synonymous_variant	YOR272W		990C>T	TAC	TAT	CAACATCGTACTCGTTGCTTT		1	YTM1		SNP	-0.085659583	2	4	4	2	1	0
min raf_2%	96h	541	5.199487134	0.056972986	0.000720971	0	0	541	500	2	365863	C	T	UTR	YBR061C	YBR062C	-144G>A			TTTATCGTTGCTTTTACTTCA		1	TRM7	YBR062C; YBR0528	SNP	-0.017188718	2	4	4	2	1	1
min raf_2%	96h	31	5.152263632	0.20721518	0.000578197	0	0	31	0	0	0				geometric							0				0	0	0	0	0	0	0
min raf_2%	96h	211	5.09906821	0.055172905	0.000613045	0	0	211	170	1	192315	C	CA	UTR	YAR035W	YAR035C-A	*59_*60insA			ACTACTACTACTACTACATAC		1	YAT1	YAR035C-A	indel	0.268523616	2	0	2	0	1	0
min raf_2%	96h	18189	5.041425625	-0.055015526	0.000689899	1	0	18189	6094	10	196310	C	T	synonymous_variant	YJL115W		24C>T	GGC	GGT	CACTGTTAGGCATCAAAGTCT		1	ASF1; CIA1		SNP	0.020292569	2	4	2	4	1	0
min raf_2%	96h	13596	5.032305043	0.049595118	0.000278256	1	0	13596	1501	4	226863	A	G	intergenic_region	YDL132W	YDL131W	*112A>G			ATATATATATATGTGTGTGTG	unidirectional	0	CDC53	LYS21	SNP	0.012047195	1	3	3	1	1	0
min raf_2%	96h	217	5.030390024	0.043185828	0.00037684	0	0	217	176	1	197392	G	A	UTR	YAR042W	YAR047C	197392G>A			ACAATCATTCGATAGGGAAAA		1	SWH1; OSH1	YAR047C	SNP	0.095516206	3	1	1	3	1	0
min raf_2%	96h	5286	5.017653941	-0.062950429	0.000265141	1	0	5286	5245	8	386061	T	TCAACATCATCCTCATCATTC,C	frameshift_variant	YHR143W					CCTCATCATTTTCAACATCAT		1	DSE2		indel	-0.17133261	4	0	0	0	1	1
min raf_2%	96h	1825	5.002827876	0.057359128	0.000440266	0	0	1825	1784	4	520430	T	C	intergenic_region	YDR034C-A	YDR034W-B	*86A>G			CATCATCTAATACCGTATATG	divergent	0	YDR034C-A	YDR034W-B	SNP	NaN	4	2	4	2	0	0
min raf_2%	96h	7991	4.928025748	0.067322884	0.001003692	0	0	7991	7950	12	552743	C	CT,CACT,CA,CTCT	frameshift_variant	YLR205C					GCTAAGAAAACTCTTTACCAA		1	HMX1		indel	0.043465702	2	0	0	0	1	1
min raf_2%	96h	6606	4.904933149	0.062927192	0.000550165	0	0	6606	6565	10	714919	T	G	synonymous_variant	YJR151C		822A>C	ACA	ACC	TTGTAGAAGTTGTAGGAGCGG		0	DAN4		SNP	NaN	4	3	4	3	1	0
min raf_2%	96h	14930	4.854102997	-0.130114651	0.000210164	1	0	14930	2835	5	25397	G	GA,GAA,GAAA	intergenic_region	YEL069C	YEL068C	25397_25398insA			ACTGTAACTTGAAAAAAAAAG	unidirectional	0	HXT13; HXT8	YEL068C	indel	-0.080137931	3	0	0	3	1	0
min raf_2%	96h	521	4.851108539	0.051052391	0.000574707	0	0	521	480	2	351083	CA	C	UTR	YBR056W-A	YBR056C-B	-171delA			GCCGCAAAGCCAAAAATGTCT		1	YBR056W-A	YBR056C-B	indel	0.024968443	0	2	2	0	1	0
min raf_2%	96h	5680	4.849490002	-0.065198471	0.000357906	0	0	5680	5639	9	169788	TCC	TCCCCC,CCC,TCCCC,T	intergenic_region	YIL105C	YIL104C	-147A>G			TCGTTGTTTTTCCCCCCCCCA	unidirectional	0	SLM1; LIT2	SHQ1	indel	NaN	0	0	0	0	1	0
min raf_2%	96h	1459	4.84677078	0.08043307	0.001409297	0	0	1459	1418	4	168238	T	C	synonymous_variant	YDL161W		525T>C	AGT	AGC	GAGCCATTAGTGCTAGCAGGT		1	ENT1		SNP	0.009690879	4	2	2	4	1	0
min raf_2%	96h	20327	4.782462394	-0.038241736	0.000326932	0	0	20327	8232	12	892506	T	G	missense_variant	YLR384C		Glu132Ala			AATTAAAGTTTCAGCTGGGTC		1	IKI3		SNP	0.022918313	4	3	3	4	1	0
min raf_2%	96h	21194	4.782022772	0.209293365	0.00019969	1	0	21194	9099	13	752958	ATTT	AT,ATT,A	UTR	YMR241W	YMR242C	*54_*56delTTT			TAGCTTAGTCATTTTTTTTTT		1	YHM2	RPL20A	indel	-0.357940167	0	0	0	0	1	0
min raf_2%	96h	9791	4.77582078	-0.060498277	0.001178745	0	0	9791	9750	14	604244	G	GCAACAA	disruptive_inframe_insertion	YNL016W					AACAGCAACAGCAGCAACAGC		1	PUB1; RNP1		indel	NaN	3	0	3	0	1	0
min raf_2%	96h	18111	4.746439349	0.037942705	0.000331179	1	0	18111	6016	10	76303	G	GATAT	frameshift_variant	YJL188C					GTATGTGCACGATATGTTTCC		1	BUD19		indel	-0.004014852	3	0	0	3	0	0
min raf_2%	96h	668	4.6124788	0.05407688	0.000714961	0	0	668	627	2	500677	G	A	missense_variant	YBR132C		His256Tyr			TAACGATCATGTTCAGGATTT		1	AGP2		SNP	0.145103529	3	1	3	1	1	1
min raf_2%	96h	8710	4.606063714	0.093823521	0.000246954	0	0	8710	8669	13	331971	T	TA,TAA	UTR	YMR030W	YMR031W-A	*48_*49insA			ATCAAATAAATAAAAAAAAAA		1	RSF1	YMR031W-A	indel	NaN	4	0	4	0	1	0
min raf_2%	96h	1940	4.480842934	0.063833195	0.000938344	0	0	1940	1899	4	591356	C	T	UTR	YDR072C	YDR073W	-12G>A			CTTTCTTAGACGTTGAAAGAC		1	IPT1; SYR4	SNF11	SNP	-0.004157417	2	4	4	2	1	1
min raf_2%	96h	10301	4.471695114	-0.2708595	0.000167226	0	0	10301	10260	15	237009	GCAA	G	disruptive_inframe_deletion	YOL051W					AACAACAGCAGCAACAACAAC		1			indel	NaN	0	3	0	3	1	0
min raf_2%	96h	5178	4.345657602	-0.08514521	0.001635699	0	0	5178	5137	8	261724	A	T	UTR	YHR079C	YHR079C-A	-133T>A			AAAAAAAGTTACTTAGCAGAT		1	IRE1; ERN1	SAE3	SNP	-0.141082763	1	4	4	1	1	0
min raf_2%	96h	1304	4.244768658	0.049350032	0.000257834	0	0	1304	1263	4	27059	G	A	synonymous_variant	YDL239C		1717C>T	CTA	TTA	TTTTCACTTAGTATTAATTTT		1	ADY3		SNP	0.101318843	3	1	1	3	1	0
min raf_2%	96h	17340	4.219994518	-0.059906	0.000231307	1	0	17340	5245	8	386061	T	TCAACATCATCCTCATCATTC,C	frameshift_variant	YHR143W					CCTCATCATTTTCAACATCAT		1	DSE2		indel	0.034513572	4	0	0	0	1	1
min raf_2%	96h	5405	4.190566334	0.058024746	0.000788687	0	0	5405	5364	8	500928	G	A	synonymous_variant	YHR201C		216C>T	GTC	GTT	CGATAATTGGGACAATAAAGC		1	PPX1		SNP	0.204186539	3	1	3	1	1	0
min raf_2%	96h	24118	4.148318687	0.083363337	0.000265631	1	0	24118	12023	17	11516	C	G,A	intergenic_region	Q0032	Q0050	-151C>G			AGTTCCGGGGCCCGGCCACGG		0	Q0032; ORF8	AI1	SNP	0.015896844	2	0	0	2	0	0
min raf_2%	96h	9909	4.081151506	-0.103938874	0.00246626	0	0	9909	9868	14	719053	C	T	UTR	YNR051C	YNR052C	719053C>T			CTTGTACTTCCTCTTATCCCT		1	BRE5	POP2; CAF1	SNP	0.156908377	2	4	4	2	1	0
min raf_2%	96h	21521	4.020503315	0.034115429	0.000268961	0	0	21521	9426	14	216406	T	A	missense_variant	YNL231C		Asn213Tyr			ATTTTACTATTGCCAGGTACT		1	PDR16; SFH3		SNP	-0.034969486	4	1	4	1	1	0
min raf_2%	96h	17520	4.010714606	0.041391553	0.000226319	1	0	17520	5425	8	554151	T	G	intergenic_region	YHR215W	YHR216W	554151T>G			AGTTTTTTGCTGAACATTTAA	unidirectional	0	PHO12	IMD2; PUR5	SNP	0.007346397	4	3	3	4	0	0
min raf_2%	96h	11784	3.987118273	-0.047540688	0.000373217	0	0	11784	11743	16	620255	CAAAAAA	CAAA,CAA,CAAAA,CA,C	intergenic_region	YPR027C	YPR026W	*164_*169delTTTTTT			TACTATAGTACAAAAAAAAAA	divergent	0	YPR027C; YP9367.07c	ATH1	indel	-0.325071782	0	0	0	0	1	0
min raf_2%	96h	5482	3.963634335	-0.089406524	0.001853136	0	0	5482	5441	9	25061	G	A	missense_variant	YIL169C		Ser349Leu			TAGGTCAGCTGAGAAAGAATA		1	YIL169C; YI9402.07C		SNP	0.666235315	3	1	3	1	1	0
min raf_2%	96h	3125	3.93365081	-0.07617793	0.001338406	0	0	3125	3084	5	238069	T	C	UTR	YER044C	YER044C-A	-53A>G			CTAGCTAGTGTCAAGAATATA		1	ERG28; BUD18	MEI4	SNP	-0.095147944	4	2	4	2	1	1
min raf_2%	96h	16198	3.910651653	-1.373097853	0.000132231	0	0	16198	4103	7	319571	T	C	intergenic_region	YGL098W-Gene_tH_GUG_G		319571T>C			ATGAATCATATTAAGTGGTGG		0			SNP	3.134084384	4	2	2	4	0	0
min raf_2%	96h	4790	3.899610362	-0.037382439	0.000324705	0	0	4790	4749	7	975368	A	G	missense_variant	YGR241C		Leu405Ser			TTGATTATTCAAATTTGGAGT		1	YAP1802		SNP	-0.028672513	1	3	3	1	1	0
min raf_2%	96h	20735	3.867313994	-0.033621919	0.000264962	1	0	20735	8640	13	283371	C	T	UTR	YMR008C	YMR009W	283371C>T			GAGTGACTTCCGTCGTTGCTA		1	PLB1	ADI1	SNP	0.042409002	2	4	4	2	1	0
min raf_2%	96h	11595	3.792603583	-0.046897289	0.000360484	0	0	11595	11554	16	404759	GTTTT	GTTT,GTT,GT,G	intergenic_region	YPL081W	YPL080C	-190_-187delTTTT			TTTACTTTTCGTTTTTTTTTT	none	0	RPS9A	YPL080C; LPF5	indel	-0.580241076	0	0	0	0	0	0
min raf_2%	96h	3832	3.775279418	0.035320956	0.000285986	0	0	3832	3791	6	223266	T	G	missense_variant	YFR032C-A		Lys58Gln			GTTTATTTCTTGGCAGCAGCC		1	RPL29; YL43		SNP	0.116370651	4	3	3	4	1	1
min raf_2%	96h	4569	3.770369291	-0.052763486	0.000635355	0	0	4569	4528	7	739112	GA	GAA,G	intergenic_region	Gene_tI_AAU_G		-82delA			AGTGACTTCCGAAAAAAATAG		0			indel	-0.09265587	0	0	0	0	0	0
min raf_2%	96h	609	3.737816048	-0.04411846	0.000413906	0	0	609	568	2	449537	G	T	intergenic_region	YBR103C-A	YBR104W	-74C>A			TTTATACCTTGTGTTAAAATA	divergent	0	YBR103C-A	YMC2	SNP	0.127502732	3	4	4	3	1	0
min raf_2%	96h	14239	3.695958064	-0.033073585	0.000243233	0	0	14239	2144	4	848136	T	C	synonymous_variant	YDR194W-A		66T>C	TTT	TTC	TTTGCTTTTTTGAAATAAAAC		0	YDR194W-A; smORF123		SNP	0.029108714	4	2	2	4	0	0
min raf_2%	96h	658	3.677847709	-0.050958227	0.000568127	0	0	658	617	2	491316	T	C	missense_variant	YBR127C		Ser503Gly			TTACCGGAGCTTCTTGTGTCG		1	VMA2; VAT2		SNP	0.007029793	4	2	4	2	1	1
min raf_2%	96h	9296	3.668692762	0.067237507	0.00016345	0	0	9296	9255	13	914829	T	G,TG	intergenic_region	YMR319C	YMR320W	914829T>G			TTTTTTTGGTTTTTTTTTTTT	divergent	0	FET4	YMR320W; YM9924.12	SNP	0.407518472	4	0	0	4	1	0
min raf_2%	96h	20558	3.624384838	0.053533491	0.000322294	1	0	20558	8463	13	61764	T	C	missense_variant	YML104C		Ile187Val			TCAACGGCAATTTGTAGATCG		1	MDM1		SNP	-0.007905725	4	2	4	2	1	0
min raf_2%	96h	4925	3.571353701	0.0401115	0.0003427	0	0	4925	4884	8	50901	A	AC,G,C	intergenic_region	YHL028W	YHL027W	50901A>G			ATGCCAATCTACGAGACAAAA	unidirectional	0	WSC4	RIM101; RIM1	indel	0.224253847	1	0	0	0	0	0
min raf_2%	96h	20888	3.533444159	0.070507719	0.000151494	1	0	20888	8793	13	489751	CGCT	C	inframe_deletion	YMR109W					GTGCTACACCCGCTGCTACAC		1	MYO5		indel	0.025320886	0	2	0	2	1	0
min raf_2%	96h	4406	3.532851782	0.32549399	0.000122603	0	0	4406	4365	7	593377	TATA	T	intergenic_region	YGR051C	YGR052W	-151_-149delTAT			TATATATATATATAATATACA	divergent	0	YGR051C	FMP48	indel	NaN	0	4	0	4	1	1
min raf_2%	96h	8847	3.50678638	-0.042202629	0.000330147	0	0	8847	8806	13	502913	T	TA,TAA	UTR	YMR118C	YMR117C	-180_-179insT			AAGTCCAAAATAGAAAAAAAA		1	SHH3	SPC24	indel	0.050384601	4	0	4	0	1	0
min raf_2%	96h	11428	3.50630191	0.034878629	0.000283262	0	0	11428	11387	16	238341	G	A	missense_variant	YPL165C		Thr246Ile			AATATAGAGTGTTTGAAATAC		1	SET6		SNP	-0.131648033	3	1	1	3	1	1
min raf_2%	96h	18118	3.496720094	-0.03711653	0.000222999	1	0	18118	6023	10	91661	CT	CTT,C	UTR	YJL177W	YJL178C	*5delT			TGCTTAAATGCTTTTTTAATT		1	RPL17B; RPL20B	ATG27; ETF1	indel	-0.017103063	0	0	0	0	0	0
min raf_2%	96h	14555	3.479435952	0.030990658	0.000224102	0	0	14555	2460	4	1219676	G	C	missense_variant	YDR371W		Arg88Ser			ACAAACCGAGGTTTCATTTCC		1	CTS2		SNP	-0.028375325	3	2	2	3	1	0
min raf_2%	96h	12121	3.447140734	-0.031185956	0.000223491	1	0	12121	26	1	31435	C	T	UTR	YAL062W	YAL061W	-132C>T			TTAATGACTTCTGACTTTGAG		1	GDH3	BDH2	SNP	0.024948797	2	4	4	2	1	0
min raf_2%	96h	9987	3.364199383	-0.062677905	0.000912538	1	0	9987	9946	14	752223	C	T,G	missense_variant	YNR065C		Arg493Lys			TACATATGCCCTCAACTCATT		1	YNR065C; N3539		SNP	-0.061992845	2	0	2	0	1	1
min raf_2%	96h	3897	3.321869492	-0.098077535	0.000134928	0	0	3897	3856	6	270132	G	A							GGTGTGGTGTGTGGGTGTGGT		0			SNP	NaN	3	1	3	1	0	0
min raf_2%	96h	5499	3.315217093	0.118091049	0.003317093	1	0	5499	5458	9	36369	G	A	UTR	YIL164C	YIL163C	36369G>A			TGGAGCTTCAGGGCCTTGCAT		1	NIT1	YIL163C	SNP	0.740282203	3	1	1	3	1	1
min raf_2%	96h	2466	3.274019413	0.036275523	0.000300176	1	0	2468	2427	4	1162013	T	A	missense_variant	YDR344C		Asn146Ile			TTTTTAACAATTCTTCCTTTG		0	YDR344C		SNP	-0.191208059	4	1	1	4	0	0
min raf_2%	96h	18968	3.267124722	-0.029656624	0.000211793	1	0	18968	6873	11	98088	G	A	synonymous_variant	YKL184W		1332G>A	TCG	TCA	ACACATCATCGGCGGCTACTC		1	SPE1; ORD1		SNP	0.028808799	3	1	3	1	1	0
min raf_2%	96h	10320	3.21894049	-0.055500114	0.000233423	0	0	10320	10279	15	256619	G	GT	UTR	YOL036W	YOL037C	-126_-125insT			TTAAAATCCTGTTTTTTAAGA		1	YOL036W	YOL037C; O2101	indel	NaN	3	0	3	0	0	0
min raf_2%	96h	19794	3.190283234	0.04145922	0.000163468	1	0	19794	7699	12	281802	T	TGAA	intergenic_region	YLR073C	YLR074C	-182_-181insTTC			CGCCTAGCAATGAAAAAATTT	unidirectional	0	RFU1	BUD20	indel	-0.145686467	4	0	4	0	1	0
min raf_2%	96h	5714	3.139090387	-0.090633201	0.002009476	0	0	5714	5673	9	199377	C	G	synonymous_variant	YIL088C		27G>C	TCG	TCC	TCGCCGTAGACGAAAGAGCAC		1	AVT7		SNP	0.029069764	2	3	2	3	1	0
min raf_2%	96h	3604	3.105056153	-0.049742289	0.000215355	0	0	3604	3563	5	565800	A	G	UTR	YER186C	YER187W	565800A>G			GAGCTAGGTGATCATTTGCGA		1	YER186C	YER187W	SNP	0.245288268	1	3	1	3	1	1
min raf_2%	96h	5138	3.079520836	-0.31816172	0.00014199	0	0	5138	5097	8	210269	ATT	A,AT,TTT	UTR	YHR051W	YHR052W	*118A>T			TTTAGTTTTTATTTTTTTTTT		1	COX6	CIC1; NSA3	indel	NaN	0	0	0	0	1	0
min raf_2%	96h	9379	3.073201982	-0.041416141	0.000403311	0	0	9379	9338	14	119960	A	G	synonymous_variant	YNL275W		693A>G	AAA	AAG	CAGGGGAGAAATCAGTACAAG		1	BOR1		SNP	-0.078469472	1	3	1	3	1	0
min raf_2%	96h	8836	3.008885801	-0.100262941	0.002090438	0	1	8836	8795	13	489758	ACACCCGCTGCT	A	frameshift_variant	YMR109W					ACCCGCTGCTACACCCGCTGC		1	MYO5		indel	0.094732981	0	1	1	0	1	0
rapamycin_5uM	24h	7294	112.2590432	0.225373989	0.015064495	1	0	7294	7253	11	487905	A	G	missense_variant	YKR025W		Asn46Asp			CGCTATAGCTAATGAGCAAGA		1	RPC37		SNP	0.277026557	1	3	3	1	1	0
rapamycin_5uM	24h	7286	66.63203406	-0.187648481	0.010525625	1	0	7286	7245	11	471802	T	C	synonymous_variant	YKR017C		1548A>G	CGA	CGG	ACTCTGGTCTTCGTTTCATGA		1	HEL1		SNP	0.086366151	4	2	4	2	1	0
rapamycin_5uM	24h	4163	66.51581084	0.223823121	0.014670003	1	0	4163	4122	7	335451	A	G	missense_variant	YGL093W		Glu189Gly			GTAGAGGGAGAAAGCATTGAG		1	SPC105		SNP	0.090531847	1	3	1	3	1	0
rapamycin_5uM	24h	10560	64.27826479	0.14977712	0.006559284	0	0	10560	10519	15	546237	A	G	synonymous_variant	YOR117W		1209A>G	TTA	TTG	TGATTGCCTTAAGGAATGGGC		1	RPT5; YTA1		SNP	0.294920631	1	3	3	1	1	0
rapamycin_5uM	24h	4385	62.98644995	0.164974908	0.008359031	0	0	4385	4344	7	576468	C	T	synonymous_variant	YGR040W		1071C>T	GAC	GAT	TGCTCAAAGACATGCTTTACG		1	KSS1		SNP	0.21818299	2	4	4	2	1	0
rapamycin_5uM	24h	7430	49.98769016	0.135136229	0.005260642	1	0	7430	7389	11	635886	T	C	synonymous_variant	YKR099W		36T>C	AGT	AGC	TACGAAAAAGTAAGCCAAAAA		1	BAS1		SNP	-0.009946354	4	2	4	2	1	0
rapamycin_5uM	24h	5722	49.32112055	-0.186620824	0.010501315	0	1	5722	5681	9	210783	T	C	intergenic_region	Gene_tI_AAU_I2		*118T>C			AGACAGTAAGTAAGAAATACG		0			SNP	-0.130412291	4	2	4	2	0	0
rapamycin_5uM	24h	9014	48.8958186	-0.130826398	0.004934219	1	0	9008	8967	13	649796	G	A	intergenic_region	YMR192W	YMR193W	649796G>A			TAAACTTTTAGTAAAAACAAT	unidirectional	0	GYL1; APP2	MRPL24; MRPL14	SNP	-0.273876189	3	1	3	1	1	0
rapamycin_5uM	24h	8777	46.30806076	0.138100805	0.005602537	1	0	8777	8736	13	409778	G	T	missense_variant	YMR070W		Ala209Ser			TTACTATTCAGCAGTTAACAG		1	MOT3; ROX7		SNP	-0.021868068	3	4	4	3	1	0
rapamycin_5uM	24h	11577	43.96962671	0.121518127	0.003762553	1	0	11573	11532	16	374664	G	A	missense_variant	YPL092W		Arg291Lys			AACATTACAAGAGAACAAGAG		1	SSU1		SNP	-0.102735468	3	1	1	3	1	0
rapamycin_5uM	24h	3834	43.28318831	0.117241946	0.004094328	1	0	3834	3793	6	225352	C	T	missense_variant	YFR034C		Val203Ile			ACCGGTGATACGCGTCTTGTG		1	PHO4		SNP	0.203489817	2	4	4	2	1	0
rapamycin_5uM	24h	5299	42.88392726	-0.11942968	0.004275615	0	0	5299	5258	8	389976	T	C	intergenic_region	YHR145C	YHR146W	389976T>C			TGGGTTCCACTGTGCACCTAT	divergent	0	YHR145C	CRP1	SNP	-0.008690738	4	2	2	4	0	0
rapamycin_5uM	24h	2516	41.27450095	-0.117402864	0.003906104	1	0	2516	2475	4	1242195	T	C	UTR	YDR384C	YDR385W	-164A>G			TAAATATTCCTTCTGAGTCAC		1	ATO3	EFT2	SNP	-0.309273697	4	2	4	2	1	0
rapamycin_5uM	24h	10831	39.77018723	0.118978484	0.004122827	1	0	10831	10790	15	798788	G	A	synonymous_variant	YOR249C		1944C>T	TGC	TGT	AGCTGATCAAGCACTCTGCCT		1	APC5; RMC1		SNP	0.212285573	3	1	1	3	1	0
rapamycin_5uM	24h	10536	38.87313188	-0.12057228	0.004656078	1	0	10536	10495	15	508952	C	CCGCTGTACTTGCTGT	inframe_insertion	YOR098C					GTATTTGCTGCCGCTGTACTT		1	NUP1		indel	-0.187766159	2	0	2	0	0	0
rapamycin_5uM	24h	10744	38.51473397	0.21235804	0.021492656	1	0	10745	10704	15	719963	C	T	missense_variant	YOR198C		Gly35Ser			CTAATTAAACCGATTTCAGTG		1	BFR1		SNP	0.238241979	2	4	2	4	1	0
rapamycin_5uM	24h	8924	38.30466091	0.119592981	0.004270908	0	0	8924	8883	13	560774	A	G	missense_variant	YMR148W		Thr137Ala			ATTAGAGACTACTGCTAATAA		1	OSW5		SNP	0.004267924	1	3	1	3	1	0
rapamycin_5uM	24h	9586	37.96783233	-0.125998897	0.004664349	0	0	9586	9545	14	400976	T	G	intergenic_region	YNL119W	YNL120C	-64T>G			AAAATTAACTTCGGTTTCTGT	none	0	NCS2	YNL120C; N1909	SNP	-0.079278559	4	3	3	4	1	0
rapamycin_5uM	24h	8642	37.76983748	0.11224364	0.003608698	0	0	8642	8601	13	223868	GT	G	UTR	YML026C	YML027W	-41delA			CGTAAGATCGGTTTTTCACTA		1	RPS18B	YOX1	indel	0.151430154	0	3	3	0	1	0
rapamycin_5uM	24h	10926	36.17938614	0.198344383	0.011843053	0	0	10926	10885	15	907053	G	A	missense_variant	YOR316C		Ala168Val			ATCAACATGGGCATGTGTATG		1	COT1		SNP	-0.066815265	3	1	1	3	1	0
rapamycin_5uM	24h	1171	35.46747532	-0.138849726	0.005702595	1	0	1171	1130	3	229351	T	A	missense_variant	YCR065W		Ser14Arg			GCCATAATAGTTTTTTAACGG		1	HCM1		SNP	-0.050228193	4	1	4	1	1	0
rapamycin_5uM	24h	1574	34.75157437	0.186039319	0.009808349	1	0	1574	1533	4	271787	T	G	missense_variant	YDL106C		Asn39His			TGCTGTTGATTATGTTGTTGA		1	PHO2		SNP	0.383897635	4	3	4	3	1	0
rapamycin_5uM	24h	4012	33.04896919	0.101817122	0.003077802	0	0	4012	3971	7	129502	T	G	UTR	YGL197W	YGL196W	129502T>G			GATAAGGTTATCTGGTTCCTG		1	MDS3	DSD1	SNP	0.232834644	4	3	4	3	1	0
rapamycin_5uM	24h	617	32.5981568	-0.18964307	0.010660129	1	0	617	576	2	455247	ACAACAGCAGCTGCAACAAGGTGTAATGCCACAG	A	inframe_deletion	YBR108W					ATCAGTATCCACAACAGCAGC		1	AIM3		indel	-0.064330592	0	1	0	1	1	0
rapamycin_5uM	24h	8620	32.22218825	-0.104712871	0.003111678	1	0	8620	8579	13	173500	T	C	missense_variant	YML050W		Val121Ala			ATAAATGCGGTGCATTTGCAA		1	AIM32		SNP	-0.048776704	4	2	2	4	1	0
rapamycin_5uM	24h	1175	32.0831625	0.137795508	0.005565227	0	0	1175	1134	3	235617	C	G	missense_variant	YCR067C		Gly236Arg			AAGGAAACTCCATCAGAGTTC		1	SED4		SNP	0.041089189	2	3	2	3	1	0
rapamycin_5uM	24h	6161	31.10536505	0.129101788	0.005015305	0	1	6161	6120	10	236429	A	AT	UTR	YJL101C	YJL100W	-74_-73insA			AATCTGCTCAATTTTCAGCTT		1	GSH1	LSB6	indel	0.155404297	1	0	1	0	1	0
rapamycin_5uM	24h	7374	30.97310032	0.118363242	0.004024667	1	0	7374	7333	11	578880	C	G	intergenic_region	Gene_tK_UUU_K		-180C>G			AAACTCTTGTCGTTGATATGG		0			SNP	-0.054423524	2	3	3	2	0	0
rapamycin_5uM	24h	10583	30.41990516	-0.126370386	0.004804629	1	0	10583	10542	15	587077	G	A	missense_variant	YOR139C		Ala89Val			AGCTGGAATAGCTAATGCTGG		1	YOR139C; O3335		SNP	-0.050354608	3	1	1	3	1	0
rapamycin_5uM	24h	10293	29.97416664	-0.101965979	0.002952858	0	0	10293	10252	15	234107	T	TG	intergenic_region	YOL052C-Gene_snR8		234107_234108insG			AACGCCATTATGGGGCTTATC		0			indel	-0.129582321	4	0	4	0	0	0
rapamycin_5uM	24h	2654	29.8643606	-0.121804531	0.004426399	0	0	2654	2613	4	1429971	C	G	missense_variant	YDR488C		Leu273Phe			TCTTGCCCGTCAAGGTCGCCA		1	PAC11		SNP	-0.084230309	2	3	3	2	1	0
rapamycin_5uM	24h	7861	28.04091827	0.096958223	0.00266828	0	0	7861	7820	12	415279	C	T	missense_variant	YLR135W		Pro667Ser			CACAGCTAATCCAGATAATAA		1	SLX4		SNP	0.154708933	2	4	2	4	1	0
rapamycin_5uM	24h	5207	27.34206288	-0.129096859	0.005000216	1	0	5208	5167	8	321259	A	C	synonymous_variant	YHR103W		846A>C	CCA	CCC	TTAACGTTCCATCTCAGAAAC		1	SBE22		SNP	-0.221414127	1	2	1	2	1	0
rapamycin_5uM	24h	9390	26.88085893	0.088431593	0.002226167	0	0	9390	9349	14	138448	G	GA,GAA	UTR	YNL268W	YNL269W	-102_-101insA			GAGGAGAACTGAAAAAAAAGC		1	LYP1	BSC4	indel	0.148207248	3	0	0	3	1	0
rapamycin_5uM	24h	9478	25.96338353	0.096971072	0.002754454	0	0	9478	9437	14	241114	G	A	missense_variant	YNL217W		Asp262Asn			CACACTGTGGGACAAATACGG		1	YNL217W; N1306		SNP	0.139295006	3	1	1	3	1	1
rapamycin_5uM	24h	392	25.4776307	0.130760507	0.006345259	1	0	392	351	2	169960	CTGCAAAATTATTCTGGATT	C	UTR	YBL027W	YBL026W	169961_169979delTGCAAAATTATTCTGGATT			CATCCTTTTACTGCAAAATTA		1	RPL19B	LSM2	indel	0.001150627	0	2	0	0	1	1
rapamycin_5uM	24h	36	25.33268045	-0.465697012	0.003674402	0	0	36	0	0	0				geometric							0				0	0	0	0	0	0	0
rapamycin_5uM	24h	2651	25.20058101	0.102398607	0.002885442	1	0	2651	2610	4	1418662	T	C	missense_variant	YDR481C		Asn530Ser			AGTGACTTCGTTCAGGTTCAA		1	PHO8		SNP	0.029704277	4	2	2	4	1	0
rapamycin_5uM	24h	12043	25.03666223	0.097489095	0.003006628	1	0	12043	12002	16	936430	T	C	UTR	YPR198W	YPR199C	936430T>C			ATTTTCTTTTTGCCGCCCTTT		1	SGE1; NOR1	ARR1	SNP	0.121882031	4	2	2	4	1	1
rapamycin_5uM	24h	4069	25.01689176	-0.154869337	0.007021345	0	1	4069	4028	7	192700	C	T	missense_variant	YGL164C		Gly201Arg			AATGTAGGCCCCACTTGAACT		1	YRB30		SNP	-0.013861223	2	4	4	2	1	0
rapamycin_5uM	24h	9278	24.98860059	-0.255955573	0.019534211	0	1	9278	9237	13	901212	A	G	synonymous_variant	YMR313C		96T>C	CAT	CAC	AAGGAGGTATATGGTCCAATG		1	TGL3		SNP	-0.032399375	1	3	1	3	1	0
rapamycin_5uM	24h	10796	24.84210882	-0.098225913	0.002813858	0	0	10796	10755	15	767623	C	T	missense_variant	YOR228C		Arg52Lys			CCAAAGGAATCTCCGACATGA		1	MCP1		SNP	-0.076887186	2	4	2	4	1	1
rapamycin_5uM	24h	8225	24.68140746	-0.094617446	0.002642118	0	0	8225	8184	12	832184	A	T	missense_variant	YLR352W		Ile357Phe			CGAGGACCCTATTAGCGAATC		1	YLR352W		SNP	-0.174625002	1	4	4	1	1	0
rapamycin_5uM	24h	3752	24.37078578	0.152068218	0.006609466	1	0	3752	3711	6	101424	T	A,C	non_coding_transcript_variant	Gene_tP_UGG_F					ACTTCCTGAATAAACAGGAAG		0			SNP	0.018953637	4	0	0	4	0	0
rapamycin_5uM	24h	9924	23.24248807	0.086885298	0.001876874	0	0	9924	9883	14	726490	G	C	intergenic_region	YNR055		726490G>C			CTGATAAACTGTTTTGACAAC		0			SNP	0.261230238	3	2	3	2	0	0
rapamycin_5uM	24h	6888	22.93257769	-0.08904651	0.002365338	1	0	6888	6847	11	69070	A	T	missense_variant	YKL198C		Phe384Tyr			GGAGTCGTAGAACATGACCTC		1	PTK1		SNP	-0.062237683	1	4	1	4	1	0
rapamycin_5uM	24h	1606	22.80933539	-0.11770677	0.003970366	0	1	1606	1565	4	277249	T	G	missense_variant	YDL102W		Asn126Lys			GCGTACTGAATGGTATCAAAG		1	POL3		SNP	0.002943562	4	3	4	3	1	0
rapamycin_5uM	24h	11672	22.65304815	-0.10800399	0.003539894	1	0	11672	11631	16	516172	A	T	missense_variant	YPL019C		Ser283Thr			ACGCTCTTTGATTTTCCAATT		1	VTC3; PHM2		SNP	0.048085223	1	4	1	4	1	0
rapamycin_5uM	24h	1044	22.08545066	0.255719705	0.001855188	0	0	1044	1003	3	92671	C	T	UTR	YCL017C	YCL018W	*106G>A			GAGGAGGGCACCACACAAAAA		1	NFS1; SPL1	LEU2	SNP	0.962684536	2	4	2	4	1	0
rapamycin_5uM	24h	7383	22.05896213	-0.099649974	0.002909621	1	0	7382	7341	11	584625	C	A	missense_variant	YKR077W		His325Asn			CGCCAATAATCATAATGGTGC		1	MSA2		SNP	-0.030458738	2	1	2	1	1	0
rapamycin_5uM	24h	7470	20.93121292	-0.086336712	0.001891069	1	0	7466	7425	12	13802	TG	T	intergenic_region	YLL064C	YLL063C	13803delG			AAAACCCTTTTGCGCGCGCCT	unidirectional	0	PAU18	AYT1	indel	0.05563266	0	4	4	0	0	0
rapamycin_5uM	24h	793	20.8402732	0.121871853	0.004517141	0	0	793	752	2	680493	T	G	synonymous_variant	YBR230W-A		132T>G	ACT	ACG	GTCGCTGGACTCGGGACAGGC		1	YBR230W-A		SNP	0.224185305	4	3	4	3	1	0
rapamycin_5uM	24h	10508	20.22526868	0.129689792	0.004891897	0	0	10508	10467	15	467889	G	C	UTR	YOR073W-A	YOR075W	467889G>C			ATATTTTATTGGCCTTTTCCA		1	YOR073W-A; smORF601	UFE1	SNP	0.031703094	3	2	2	3	1	0
rapamycin_5uM	24h	12086	19.78670169	0.091759027	0.002825918	0	0	12086	12045	17	51098	A	ATATAACTATAACTATAAC,ATATAACTATAAC,ATATAAC	disruptive_inframe_insertion	Q0142					AACACCTATTATATAACTATA		0	Q0142; ORF9		indel	0.087459875	1	0	1	0	0	0
rapamycin_5uM	24h	10726	19.40970737	0.237368078	0.02082981	0	1	10726	10685	15	702245	T	A	UTR	YOR192C	YOR192C-C	702245T>A			TGAATTTTGATACATGGATTT		1	THI72	YOR192C-C	SNP	0.122555892	4	1	4	1	1	0
rapamycin_5uM	24h	1106	19.11586797	-0.120859909	0.002946587	1	0	1113	1072	3	181487	T	C	synonymous_variant	YCR032W		1968T>C	GTT	GTC	CTGTATTTGTTACTTTATTGA		1	BPH1		SNP	0.124595215	4	2	4	2	1	0
rapamycin_5uM	24h	8253	19.01263768	0.095252809	0.002518795	1	0	8257	8216	12	873624	G	C	intergenic_region	YLR376C	YLR377C	-70C>G			AATGCTTACGGTACACATACA	unidirectional	0	PSY3	FBP1	SNP	0.250878435	3	2	3	2	1	0
rapamycin_5uM	24h	3744	18.99031667	-0.085682609	0.002043917	1	0	3744	3703	6	95468	T	C	UTR	YFL022C	YFL021C-A	95468T>C			ATATTTTTTTTTTTTTGAAAA		1	FRS2	YFL021C-A	SNP	-0.038252474	4	2	2	4	1	1
rapamycin_5uM	24h	4893	18.74338261	-0.121500263	0.004348298	0	0	4893	4852	8	24772	T	A	synonymous_variant	YHL038C		738A>T	CGA	CGT	CAATGCGCTTTCGTTCATTCA		1	CBP2		SNP	0.055226976	4	1	1	4	1	0
rapamycin_5uM	24h	7231	18.7219955	0.145187766	0.006342974	0	0	7231	7190	11	428422	T	C	missense_variant	YKL008C		Lys44Glu			TTAGATTCTTTTGTCTCGAAC		1	LAC1; DGT1		SNP	0.028907166	4	2	2	4	1	0
rapamycin_5uM	24h	3183	18.54147759	-0.083285932	0.001909443	0	0	3183	3142	5	284696	G	GA,GAA	intergenic_region	YER064C	YER065C	284696_284697insA			AGGCGTGTCAGAAAAAAAAAC	unidirectional	0	VHR2	ICL1	indel	-0.020640012	3	0	3	0	1	0
rapamycin_5uM	24h	390	18.53369562	-0.091835962	0.002646835	0	0	390	349	2	169651	C	A	UTR	YBL027W	YBL026W	169651C>A			TTTATGGCATCGTGTAAAATT		1	RPL19B	LSM2	SNP	0.070609441	2	1	1	2	1	1
rapamycin_5uM	24h	11527	18.455427	-0.178922351	0.009323681	0	1	11527	11486	16	325063	G	A	missense_variant	YPL119C		Ala401Val			ATCTAACAACGCAGACTTTTT		1	DBP1		SNP	-0.10636703	3	1	3	1	1	0
rapamycin_5uM	24h	4177	18.43810783	-0.123299464	0.004433091	0	0	4177	4136	7	345331	C	T	UTR	YGL089C	YGL088W	-178G>A			TTCACTAGGTCCACGGCGACT		1		YGL088W	SNP	-0.010674023	2	4	4	2	1	0
rapamycin_5uM	24h	9276	18.40241913	0.222726765	0.014625132	0	1	9276	9235	13	899812	A	G	missense_variant	YMR313C		Val499Ala			ACTTGGGGGCACAGGGCTCAT		1	TGL3		SNP	0.002443334	1	3	3	1	1	0
rapamycin_5uM	24h	6420	18.33661337	-0.079724824	0.001792274	0	0	6420	6379	10	568534	G	A	missense_variant	YJR068W		Ala298Thr			TTGGTCTGCTGCGTCAGTAGT		1	RFC2		SNP	-0.065053806	3	1	1	3	1	0
rapamycin_5uM	24h	11490	18.27113267	0.112501726	0.003709076	0	0	11490	11449	16	280178	G	A	intergenic_region	YPL145C	YPL144W	280178G>A			AAATGCTGCAGCTAGTAAAAC	divergent	0	KES1; OSH4	POC4; DMP1	SNP	0.032573686	3	1	1	3	1	0
rapamycin_5uM	24h	1114	17.94815188	0.125928262	0.003118441	0	0	1114	1073	3	186935	G	A	missense_variant	YCR033W		Met149Ile			GAAAAACCATGAGCAGATATA		1	SNT1		SNP	0.145780695	3	1	3	1	1	0
rapamycin_5uM	24h	417	17.74139989	-0.076097579	0.001576688	0	0	417	376	2	195759	T	C	UTR	YBL015W	YBL016W	*57T>C			GGAAATGATATGATTATGATT		1	ACH1	FUS3; DAC2	SNP	-0.038160021	4	2	4	2	1	0
rapamycin_5uM	24h	9571	17.65913083	0.152524213	0.006874977	0	0	9571	9530	14	377351	T	C	synonymous_variant	YNL132W		2031T>C	TAT	TAC	CTAAGGATTATTCTATAAAGA		1	KRE33		SNP	0.089830788	4	2	2	4	1	0
rapamycin_5uM	24h	7111	17.50239512	-0.072698776	0.001542759	1	0	7111	7070	11	279317	A	T	synonymous_variant	YKL085W		195A>T	CCA	CCT	CTCATATTCCAACAAACTCCG		1	MDH1		SNP	-0.191183928	1	4	4	1	1	0
rapamycin_5uM	24h	1442	17.46499112	0.076245834	0.001642601	0	0	1442	1401	4	156362	T	C	synonymous_variant	YDL170W		45T>C	CAT	CAC	ATTCGAAGCATGGGTGTATTA		1	UGA3		SNP	0.13016412	4	2	4	2	1	0
rapamycin_5uM	24h	6197	17.42487289	-0.079391712	0.001825996	0	0	6197	6156	10	278431	T	TA	UTR	YJL084C	YJL083W	278431_278432insA			GTCACTAATTTAAAAAAGGAA		1	ALY2; ART3	TAX4	indel	-0.142984244	4	0	4	0	1	0
rapamycin_5uM	24h	5494	17.14711907	-0.143297543	0.006033023	0	0	5494	5453	9	35132	T	C	UTR	YIL164C	YIL163C	35132T>C			AGAGGACTGATAATTAATGAA		1	NIT1	YIL163C	SNP	-0.187889609	4	2	4	2	1	1
rapamycin_5uM	24h	7667	17.06372415	-0.080352828	0.001732311	0	0	7667	7626	12	212855	T	A	synonymous_variant	YLR035C		1602A>T	ATA	ATT	TGACGTTTCTTATTTTTGTGA		1	MLH2		SNP	-0.133096604	4	1	1	4	1	0
rapamycin_5uM	24h	2047	15.69601337	0.071589175	0.001413942	0	0	2047	2006	4	692323	G	A	synonymous_variant	YDR120C		939C>T	AGC	AGT	CTTCAATCGGGCTTGTTTTGA		1	TRM1		SNP	-0.159097823	3	1	1	3	1	0
rapamycin_5uM	24h	4879	15.52369952	-0.092803439	0.003636542	1	0	4879	4838	7	1068261	T	C	missense_variant	YGR287C		Tyr244Cys			ATTCAATGTGTATGGATCACT		1	IMA1		SNP	-0.156018438	4	2	2	4	1	0
rapamycin_5uM	24h	2246	15.51804185	0.130431646	0.005030589	1	0	2246	2205	4	906490	T	C	synonymous_variant	YDR219C		363A>G	ACA	ACG	TATAACTTATTGTCTTTCTAG		1	MFB1		SNP	-0.113674572	4	2	2	4	1	0
rapamycin_5uM	24h	11293	15.01285068	-0.164167576	0.007885011	1	0	11295	11254	16	145367	T	G	missense_variant	YPL216W		Val516Gly			TACGAAAAAGTGAATATACTT		1	YPL216W		SNP	0.165152199	4	3	3	4	1	0
rapamycin_5uM	24h	35	14.9329436	-0.337933365	0.001934826	0	0	35	0	0	0				geometric							0				0	0	0	0	0	0	0
rapamycin_5uM	24h	8164	14.70873147	0.098675591	0.002682016	0	0	8164	8123	12	767196	G	A	missense_variant	YLR318W		Glu219Lys			TGACTTGAGAGAAGCTATTTT		1	EST2		SNP	0.290231299	3	1	3	1	1	0
rapamycin_5uM	24h	15268	14.47664396	0.098313086	0.002926747	1	0	15268	3173	5	342707	C	T	intergenic_region	YER091C-A	YER092W	-96G>A			CGTGATGTGGCGTGATGGTCC	divergent	0	YER091C-A	IES5	SNP	-0.135534301	2	4	4	2	0	0
rapamycin_5uM	24h	2604	14.42271757	-0.069127736	0.001294347	0	0	2604	2563	4	1352461	A	AAAAC,AAAAAC,C,AAAC	frameshift_variant	YDR445C					GTTTAAAAAAAAGATAGCCCT		0	YDR445C		indel	-0.032135407	1	0	0	0	0	0
rapamycin_5uM	24h	8843	14.38478802	-0.081549994	0.001902858	0	0	8843	8802	13	500062	A	G	intron_variant	YMR116C					ATATGTTATTACATCATTTGA		1	ASC1; CPC2		SNP	-0.087582913	1	3	1	3	1	1
rapamycin_5uM	24h	11302	13.92966358	0.130397405	0.005018196	0	1	11302	11261	16	150017	A	G	synonymous_variant	YPL214C		175T>C	TTA	CTA	TGAACTTCTAAAGCCTCTGCA		1	THI6		SNP	0.14999346	1	3	3	1	1	0
rapamycin_5uM	24h	7557	13.86624857	-0.07313075	0.00130135	0	0	7557	7516	12	109468	AT	ATTT,ATT,ATTTT,A	UTR	YLL018C-A	YLL018C	109469delT			TTGTTATGTAATTTTTTTTTG		1	COX19	DPS1	indel	-0.127979139	0	0	0	0	1	0
rapamycin_5uM	24h	9506	13.7217581	-0.075234604	0.001680484	1	0	9504	9463	14	301186	GT	GTT,GTTT,G	intergenic_region	YNL179C	YNL178W	-84delA			CCGAAACGTTGTTTTTTTTTT	divergent	0	YNL179C; N1648	RPS3; SUF14	indel	0.01941902	0	0	0	0	0	0
rapamycin_5uM	24h	4890	13.44308983	0.102720881	0.003166203	0	0	4890	4849	8	20879	G	A	synonymous_variant	YHL040C		93C>T	AAC	AAT	AGTTGGAATCGTTATGAGTCT		1	ARN1		SNP	-0.065076775	3	1	1	3	1	1
rapamycin_5uM	24h	4432	13.35806753	0.084570369	0.002150872	0	0	4432	4391	7	615456	A	G	synonymous_variant	YGR061C		510T>C	TAT	TAC	GTTCGGTCAGATATAATTGTT		1	ADE6		SNP	0.209854775	1	3	1	3	1	0
rapamycin_5uM	24h	9531	12.98867077	-0.07256379	0.001561662	0	0	9531	9490	14	329969	A	T	synonymous_variant	YNL163C		105T>A	CTT	CTA	GAGAATCTGAAAGTGAAGTTT		1	RIA1; EFL1		SNP	-0.131866336	1	4	1	4	1	0
rapamycin_5uM	24h	8830	12.75111764	-0.070992848	0.001426731	0	0	8830	8789	13	476860	A	G	synonymous_variant	YMR105C		747T>C	GTT	GTC	AGTTTTGTAAAACCTCATCCG		1	PGM2		SNP	-0.32719571	1	3	1	3	1	1
rapamycin_5uM	24h	11888	12.52175952	0.115916706	0.003798946	1	0	11893	11852	16	747480	G	A	missense_variant	YPR111W		Asp59Asn			TAAGCCGTGTGATTCAGATGA		1	DBF20		SNP	-0.076481388	3	1	3	1	1	0
rapamycin_5uM	24h	4191	12.43763757	-0.072832712	0.001547045	1	0	4201	4160	7	366778	TAAAAA	TA,TAA,TAAA,T	UTR	YGL075C	YGL073W	*142_*146delTTTTT			ACGGCAGATGTAAAAAAAAAA		1	MPS2; MMC1	HSF1	indel	-0.011937861	0	0	0	0	1	0
rapamycin_5uM	24h	6164	12.14917637	-0.077696263	0.001759758	0	0	6164	6123	10	238334	A	G	missense_variant	YJL100W		Lys358Glu			AGAAAATTCGAAATTTGAATG		1	LSB6		SNP	-0.063183287	1	3	1	3	1	0
rapamycin_5uM	24h	4729	12.06924895	-0.069960047	0.001431302	0	0	4729	4688	7	905443	A	G	synonymous_variant	YGR203W		207A>G	CTA	CTG	TACGTGAGCTAAAGCACAGAT		1	YCH1		SNP	-0.230925203	1	3	3	1	1	0
rapamycin_5uM	24h	5586	12.06699858	0.064743068	0.001169572	0	0	5586	5545	9	85300	T	C	missense_variant	YIL141W		Ile83Thr			AATAGAAAAATTATATCTTCC		1	YIL141W		SNP	0.009092742	4	2	4	2	1	0
rapamycin_5uM	24h	6224	11.96439028	-0.061719272	0.00114859	0	0	6224	6183	10	327857	A	G	missense_variant	YJL058C		Ile6Thr			TCGAAGGAGTATATCTTCTGC		1	BIT61		SNP	-0.319397497	1	3	1	3	1	0
rapamycin_5uM	24h	11950	11.87881441	0.062824499	0.000940722	0	0	11950	11909	16	835414	A	G	UTR	YPR155C	YPR154W	*149T>C			TTATGATATGAGCGAGAAAAT		1	NCA2	PIN3; LSB2	SNP	0.200798504	1	3	3	1	1	1
rapamycin_5uM	24h	8152	11.81300704	-0.069968461	0.001436182	0	0	8152	8111	12	746392	G	A	missense_variant	YLR307W		Gly258Asp			AAACGGAAAGGTTTGATCTTA		1	CDA1		SNP	0.00207557	3	1	3	1	0	0
rapamycin_5uM	24h	10967	11.52285716	0.062007824	0.001095568	0	0	10967	10926	15	963635	G	C	synonymous_variant	YOR341W		2649G>C	CTG	CTC	AAGAAATACTGCGTGATAATA		1	RPA190		SNP	0.0325263	3	2	2	3	1	0
rapamycin_5uM	24h	4065	11.49508274	0.101947826	0.003019217	0	0	4065	4024	7	183625	C	T	synonymous_variant	YGL171W		1236C>T	GAC	GAT	TACAAAGAGACAGGATTATTG		1	ROK1		SNP	0.146331035	2	4	4	2	1	0
rapamycin_5uM	24h	8895	11.44002904	0.066578043	0.001197107	0	0	8895	8854	13	538521	A	G	synonymous_variant	YMR134W		684A>G	GGA	GGG	TTGATACGGGAAACACGATAA		1	YMR134W; YM9375.03		SNP	0.10119713	1	3	1	3	1	0
rapamycin_5uM	24h	788	11.20089999	-0.087468481	0.002235326	0	0	788	747	2	671051	A	G	missense_variant	YBR225W		His142Arg			AAACATAGTCATAGAAGCGGA		1	YBR225W; YBR1522		SNP	0.115010645	1	3	3	1	1	0
rapamycin_5uM	24h	363	11.19702249	0.102881934	0.003543676	0	0	363	322	2	146723	A	G	synonymous_variant	YBL038W		537A>G	GTA	GTG	ATGAATTTGTATCCTTGGATT		1	MRPL16; RML16		SNP	0.214063903	1	3	1	3	1	0
rapamycin_5uM	24h	1788	11.10569648	0.059717673	0.000963741	0	0	1788	1747	4	472918	G	A	missense_variant	YDR012W		Ala356Thr			TGCTGTTTTCGCCGAAACCTT		1	RPL4B; RPL2B		SNP	0.005324615	3	1	3	1	1	1
rapamycin_5uM	24h	41	10.91406903	-0.077701538	0.000809807	0	0	41	0	0	0				geometric							0				0	0	0	0	0	0	0
rapamycin_5uM	24h	10085	10.62468435	0.145055232	0.006013901	0	0	10085	10044	15	31817	C	A	UTR	YOL155C	YOL154W	31817C>A			TAGCTTAAATCTCCTACGGGC		1	HPF1	ZPS1	SNP	0.358053495	2	1	1	2	1	1
rapamycin_5uM	24h	11660	10.51647596	0.110760167	0.003646551	0	0	11660	11619	16	501341	C	T	synonymous_variant	YPL026C		843G>A	AAG	AAA	TGTTATCCTCCTTCTGGTGAG		1	SKS1; SHA3		SNP	0.096330712	2	4	4	2	1	1
rapamycin_5uM	24h	31	10.50845155	-0.286719042	0.001392813	0	0	31	0	0	0				geometric							0				0	0	0	0	0	0	0
rapamycin_5uM	24h	4399	10.45635343	0.070581254	0.001571788	0	0	4399	4358	7	591077	C	G	intergenic_region	YGR048W	YGR049W	*166C>G			CGATATTTCCCTTGCTTAATG	unidirectional	0	UFD1; PIP3	SCM4	SNP	0.298338555	2	3	3	2	0	0
rapamycin_5uM	24h	5942	10.37068574	0.066367797	0.001265545	0	0	5942	5901	9	384344	A	G	UTR	YIR017W-A	YIR017C	*179A>G			ACGTGCACTCAGTACCCCTTC		1	YIR017W-A	MET28	SNP	-0.001226533	1	3	3	1	1	1
rapamycin_5uM	24h	22137	10.2344254	-0.069508395	0.001417997	1	0	22137	10042	15	31707	G	A	UTR	YOL155C	YOL154W	-101C>T			TAATGGGATGGCAGAACCGAT		1	HPF1	ZPS1	SNP	0.06148752	3	1	1	3	1	1
rapamycin_5uM	24h	11881	10.19703888	-0.086455681	0.002287743	0	0	11881	11840	16	739602	A	G	UTR	YPR105C	YPR106W	-33T>C			CTGACAATACAGTATCGTTAG		1	COG4	ISR1	SNP	-0.203664774	1	3	1	3	1	0
rapamycin_5uM	24h	3136	10.14464242	0.061906331	0.001124789	0	0	3136	3095	5	245951	C	G	missense_variant	YER047C		Asp185His			TTCTCCGCATCTTCTCCGCGT		1	SAP1		SNP	0.233376861	2	3	3	2	1	0
rapamycin_5uM	24h	2249	10.13856407	-0.103446553	0.003010432	0	0	2249	2208	4	909524	A	AG	UTR	YDR221W	YDR222W	*86_*87insG			CCGCAACAAAAGCAATATTTC		1	GTB1	YDR222W	indel	-0.015840971	1	0	1	0	1	0
rapamycin_5uM	24h	4451	10.06718252	-0.066476693	0.001261318	0	0	4451	4410	7	628958	T	G,A	missense_variant	YGR070W		Tyr385Asp			AACTGAAATATATGGTGTTTT		1	ROM1; SKC1		SNP	-0.108473271	4	0	0	4	1	0
rapamycin_5uM	24h	9311	10.0060628	-0.055522201	0.000931828	0	0	9311	9270	14	22803	A	G	UTR	YNL329C	YNL328C	-170T>C			AAGGAAGTGTAGCAATTGGCT		1	PEX6; PAS8	MDJ2	SNP	-0.086763443	1	3	3	1	1	0
rapamycin_5uM	24h	6083	9.986660922	-0.056449542	0.000882373	0	0	6083	6042	10	119720	A	AC,AAC,C	intergenic_region	YJL160C	YJL159W	119720A>C			CAAAAAAAAAACAAGAAGGAA	divergent	0	PIR5	HSP150	indel	-0.239535794	1	0	0	0	1	1
rapamycin_5uM	24h	3716	9.98589121	0.07018494	0.001125378	0	0	3716	3675	6	74485	GA	GAA,G,GAAA	UTR	YFL033C	YFL032W	-59delT			AAAGGAAAGGGAAAAAAAAAA		1	RIM15; TAK1	YFL032W	indel	NaN	0	0	0	0	1	0
rapamycin_5uM	24h	4120	9.701054701	-0.065066696	0.001201468	0	0	4120	4079	7	267569	T	C	UTR	YGL130W	YGL129C	*45T>C			AAGAATTTTGTGTATGAATAA		1	CEG1	RSM23	SNP	-0.138851543	4	2	4	2	1	1
rapamycin_5uM	24h	11459	9.636164208	-0.080439489	0.001852528	0	0	11459	11418	16	271083	T	A	UTR	YPL150W	YPL149W	*190T>A			AAGCTCACTTTTTTCTAATGA		1	YPL150W	ATG5; APG5	SNP	-0.014707941	4	1	4	1	1	0
rapamycin_5uM	24h	689	9.604578314	0.056691262	0.000939009	0	0	689	648	2	538868	C	T	synonymous_variant	YBR148W		993C>T	AAC	AAT	AGAATTTGAACTTGTCAACAT		1	YSW1		SNP	0.044674653	2	4	2	4	1	0
rapamycin_5uM	24h	614	9.520635026	0.100409016	0.003050643	0	0	614	573	2	453768	A	C	UTR	YBR107C	YBR106W	*25T>G			TTTTTATTGTATCTTGGTGAA		1	IML3; MCM19	PHO88; SND3	SNP	0.127035654	1	2	2	1	1	0
rapamycin_5uM	24h	4713	9.274428626	-0.062794257	0.00116755	0	0	4713	4672	7	893214	G	T	missense_variant	YGR197C		Asn309Lys			GACGATAATCGTTGTAGGTGA		1	SNG1		SNP	-0.288168717	3	4	3	4	1	0
rapamycin_5uM	24h	10916	9.102566077	-0.098437974	0.002657571	1	0	10920	10879	15	905968	A	G	intergenic_region	YOR315W	YOR314W-A	*168A>G			GCTAAACACCATTATTACTAT	unidirectional	0	SFG1	YOR314W-A	SNP	0.037038916	1	3	1	3	1	0
rapamycin_5uM	24h	2685	8.752002606	-0.091489027	0.002335861	0	0	2685	2644	4	1447282	C	T	intergenic_region	YDR498C	YDR499W	1447282C>T			TGTTGCTTTTCTTTTCTTTAT	divergent	0	SEC20	LCD1	SNP	-0.053644662	2	4	4	2	1	0
rapamycin_5uM	24h	866	8.349684132	-0.050264369	0.000724908	0	0	866	825	2	751443	C	G	synonymous_variant	YBR275C		5664G>C	GTG	GTC	TTCTTTCTTCCACAGATATTC		1	RIF1		SNP	-0.063743812	2	3	2	3	1	0
rapamycin_5uM	24h	6446	8.333274667	0.076211509	0.001624978	0	0	6446	6405	10	591752	T	G	missense_variant	YJR090C		Glu859Ala			ATCTATTCGTTCAAAATTGAT		1	GRR1		SNP	0.060338893	4	3	3	4	1	0
rapamycin_5uM	24h	2325	8.193706146	0.0490106	0.000691209	0	0	2325	2284	4	969630	T	C	synonymous_variant	YDR256C		51A>G	AGA	AGG	CTCTATCCTCTCTTACATCAG		1	CTA1		SNP	0.062183411	4	2	2	4	1	0
rapamycin_5uM	24h	10740	8.120288396	-0.081904589	0.002191449	0	1	10740	10699	15	711322	T	C	missense_variant	YOR193W		Tyr293His			AATAAAGGAATACGAGTTAAA		1	PEX27		SNP	0.123991431	4	2	2	4	1	0
rapamycin_5uM	24h	5022	8.079723463	-0.062614458	0.000594708	0	0	5022	4981	8	126150	GT	GTT,GTTT,GTTTT,GTTTTTT,G	intergenic_region	YHR009C	YHR010W	126151delT			CACCTACACTGTTTTTTTTTT	divergent	0	TDA3; BTN3	RPL27A; RPL27	indel	-0.385143249	0	0	0	0	1	0
rapamycin_5uM	24h	22438	7.892770921	-0.069834113	0.001390005	0	1	22438	10343	15	312151	C	T	missense_variant	YOL007C		Val73Ile			CTTGAAGTGACATTATGACTT		1	CSI2		SNP	0.017760743	2	4	4	2	1	1
rapamycin_5uM	24h	10489	7.861858216	-0.07877313	0.001841183	0	0	10489	10448	15	461014	G	A	missense_variant	YOR071C		Thr88Ile			GAAAATAATGGTCAAGACATT		1	NRT1; THI71		SNP	-0.050575402	3	1	3	1	1	0
rapamycin_5uM	24h	117	7.77928261	-0.047456357	0.000646971	0	0	117	76	1	91472	A	G	missense_variant	YAL029C		Tyr267His			AAAATATGGTAATTTCTTTCT		1	MYO4; SHE1		SNP	-0.07146801	1	3	3	1	1	0
rapamycin_5uM	24h	1511	7.691978077	0.048467096	0.000664045	0	0	1511	1470	4	198420	A	G	UTR	YDL145C	YDL144C	198420A>G			ATGCCTCTTCAAACAAGTTTG		1	COP1	YDL144C	SNP	0.239720457	1	3	1	3	1	0
rapamycin_5uM	24h	1657	7.637664512	-0.04904146	0.000645495	0	0	1657	1616	4	307387	A	G	intron_variant	YDL083C					AGTAAAACAGAAATTCAAAAT		1	RPS16B		SNP	0.036542497	1	3	3	1	1	0
rapamycin_5uM	24h	10095	7.589261118	0.122982097	0.004583802	1	0	10091	10050	15	32396	G	GT	UTR	YOL155C	YOL154W	32396_32397insT			CTAATTCATAGCAAAATTCAG		1	HPF1	ZPS1	indel	0.369387779	3	0	3	0	1	1
rapamycin_5uM	24h	5853	7.48700482	0.073231025	0.001621273	0	0	5853	5812	9	292353	A	C	UTR	YIL032C	YIL031W	-36T>G			CCGTGTCGTTAGAAATGACAT		1	YIL032C	ULP2; SMT4	SNP	-0.061660278	1	2	2	1	1	0
rapamycin_5uM	24h	11031	7.442506123	-0.045431369	0.000606596	0	0	11031	10990	15	1012233	T	G	missense_variant	YOR359W		Ser349Ala			CAACTATCTTTCTCACTCTCT		1	VTS1		SNP	-0.211373857	4	3	4	3	1	0
rapamycin_5uM	24h	8	7.429831148	0.234554312	0.000932109	0	0	8	0	0	0				geometric							0				0	0	0	0	0	0	0
rapamycin_5uM	24h	15279	7.283022812	-0.050576244	0.00078043	1	0	15284	3189	5	374614	T	G	missense_variant	YER107W-A		Ile74Arg			AGGTTTATGATATTTGATCAA		1	YER107W-A		SNP	0.011917251	4	3	4	3	1	0
rapamycin_5uM	24h	9569	7.00575645	0.094853889	0.002475114	0	0	9569	9528	14	374309	A	G	synonymous_variant	YNL133C		384T>C	TCT	TCC	TATTAGTAGTAGAATCGTTCT		1	FYV6		SNP	0.129190031	1	3	3	1	1	0
rapamycin_5uM	24h	22967	6.986684244	-0.043878161	0.000560902	1	0	22967	10872	15	892522	A	G	UTR	YOR306C	YOR307C	892522A>G			AAATAACCAAATAAGTACCGC		1	MCH5	SLY41	SNP	0.010892507	1	3	3	1	1	0
rapamycin_5uM	24h	2546	6.902244234	-0.047808364	0.000676673	0	0	2546	2505	4	1278407	C	T	synonymous_variant	YDR405W		762C>T	GCC	GCT	AACTAATTGCCCTGAACAGGT		1	MRP20; MRPL41		SNP	0.104155406	2	4	4	2	1	0
rapamycin_5uM	24h	11661	6.84387524	0.087909133	0.002195848	1	0	11661	11620	16	502064	C	T	synonymous_variant	YPL026C		120G>A	ACG	ACA	ATTTGAAGACCGTTTTCACTG		1	SKS1; SHA3		SNP	0.084838184	2	4	2	4	1	1
rapamycin_5uM	24h	2176	6.786102527	-0.112620598	0.00367215	0	0	2176	2135	4	844384	T	C	missense_variant	YDR192C		Ser160Gly			CTAACCGAACTAGAAGGGATA		1	NUP42		SNP	-0.078658265	4	2	2	4	1	0
rapamycin_5uM	24h	5182	6.766521709	-0.051358902	0.000770904	0	0	5182	5141	8	267630	G	A	synonymous_variant	YHR081W		93G>A	AAG	AAA	TAACGTCGAAGTCACTGGATG		1	LRP1		SNP	-0.157499196	3	1	3	1	1	0
rapamycin_5uM	24h	1301	6.67913571	-0.050382223	0.000584732	0	0	1301	1260	4	22141	C	CA	UTR	YDL241W	YDL240C-A	22141_22142insA			GATGAAAACGCAAAAAAGTGC		1	YDL241W	YDL240C-A	indel	-0.150364923	2	0	2	0	1	0
rapamycin_5uM	24h	10229	6.660311367	0.049366288	0.000908479	0	0	10229	10188	15	170682	T	A	intergenic_region	YOL082W	YOL081W	170682T>A			GAAACGAAAATTTCCATCACA	unidirectional	0	ATG19; CVT19	IRA2	SNP	-0.191132035	4	1	1	4	1	1
rapamycin_5uM	24h	16929	6.631259518	0.045516132	0.000546431	1	0	16929	4834	7	1066075	A	AT	UTR	YGR286C	YGR287C	1066075_1066076insT			GAGATTTAATATTTTTCGTAC		1	BIO2	IMA1	indel	-0.059309098	1	0	0	1	1	0
rapamycin_5uM	24h	4111	6.586596587	0.052674989	0.000800146	0	0	4111	4070	7	249982	C	T	intron_variant	YGL137W					GAATACAAAGCCTGCAAAAAG		0	SEC27		SNP	-0.102449859	2	4	2	4	1	0
rapamycin_5uM	24h	42	6.479044859	0.056273002	0.000427813	0	0	42	1	1	1025	C	T	intergenic_region	YAL068W-A	YAL068C	1025C>T			ATTTCCATTCCCATATGCTAA	none	0	YAL068W-A	PAU8	SNP	0.201329608	2	4	4	2	0	0
rapamycin_5uM	24h	5138	6.429742504	-0.411550951	0.000298921	0	0	5138	5097	8	210269	ATT	A,AT,TTT	UTR	YHR051W	YHR052W	*118A>T			TTTAGTTTTTATTTTTTTTTT		1	COX6	CIC1; NSA3	indel	NaN	0	0	0	0	1	0
rapamycin_5uM	24h	10729	6.414241833	-0.135915025	0.006746971	1	0	10727	10686	15	702344	A	G	UTR	YOR192C	YOR192C-C	702344A>G			CTACTGAGATAAACCGAGAGG		1	THI72	YOR192C-C	SNP	0.121305872	1	3	1	3	1	0
rapamycin_5uM	24h	7696	6.406418006	-0.075450148	0.001479143	0	0	7696	7655	12	240376	C	T	synonymous_variant	YLR047C		1032G>A	TTG	TTA	CATTTGTACGCAATGGAAAAT		1	FRE8		SNP	-0.012323668	2	4	2	4	1	0
rapamycin_5uM	24h	12080	6.403922141	-0.049207807	0.000795071	0	0	12080	12039	17	48143	GTTTATTTAAT	G,GATTTATTTAAT,GATTTAAT,GAT	intergenic_region	Gene_tS_UGA_Q2		-147_-146insA			CCCGAAAGGAGTTTATTTAAT		0			indel	-0.019974874	0	0	0	0	0	0
rapamycin_5uM	24h	5991	6.336370979	0.049916164	0.000714019	0	0	5991	5950	9	411811	G	A	synonymous_variant	YIR029W		1005G>A	GTG	GTA	ATGGAGGAGTGAAAAGAATAA		1	DAL2; ALC1		SNP	0.150206507	3	1	1	3	1	0
rapamycin_5uM	24h	2444	6.235955174	0.041703398	0.000514813	0	0	2444	2403	4	1149030	T	C	missense_variant	YDR338C		Asp146Gly			TTGTATTCTATCTGGTGTGTT		1	YDR338C; D9651.8		SNP	-0.004075569	4	2	2	4	1	0
rapamycin_5uM	24h	7227	6.209407468	-0.079557117	0.001816298	0	0	7227	7186	11	421433	T	C	synonymous_variant	YKL010C		4443A>G	CTA	CTG	TTTAGGAAAGTAGAAAAGCTC		1	UFD4		SNP	-0.011829541	4	2	4	2	1	0
rapamycin_5uM	24h	549	6.196418398	0.042447236	0.000517124	0	0	549	508	2	372919	G	A	UTR	YBR067C	YBR068C	-184C>T			AAAGAGGTTGGAGACATATTC		1	TIP1	BAP2	SNP	0.205701854	3	1	1	3	1	0
rapamycin_5uM	24h	10598	5.889730713	0.052936286	0.000744183	0	0	10598	10557	15	600931	T	C	intergenic_region	YOR142W-B	YOR143C	600931T>C			TGACAACTCATAAAAAGAAAG	none	0	TY1B-OR	THI80	SNP	0.12863065	4	2	4	2	0	0
rapamycin_5uM	24h	15270	5.700272909	0.058787837	0.001013864	1	0	15270	3175	5	343502	C	A	missense_variant	YER093C		Gly1371Cys			AGCCTTGGACCGTATTTATTG		1	TSC11; AVO3		SNP	-0.143756461	2	1	1	2	1	0
rapamycin_5uM	24h	362	5.694811561	0.066917791	0.001187425	0	0	362	321	2	145980	G	C,T,A	intergenic_region	YBL039C	YBL038W	145980G>C			TAGGGTCAAAGAACAGAACCC	divergent	0	URA7	MRPL16; RML16	SNP	0.286451119	3	0	0	0	1	0
rapamycin_5uM	24h	373	5.534382758	-0.059661245	0.001077822	0	0	373	332	2	154160	A	G	synonymous_variant	YBL034C		4230T>C	ACT	ACC	GCTGAATTTCAGTAACCAACA		1	STU1		SNP	0.168127988	1	3	1	3	1	0
rapamycin_5uM	24h	6021	5.33842459	-0.081365308	0.000337372	0	0	6021	5980	9	437842	T	C	UTR	Gene_YIR043C		-107A>G			ACTTGGTGCGTTTTTAGTAAT		1			SNP	0.420931176	4	2	4	2	0	0
rapamycin_5uM	24h	8240	5.167128714	-0.04931338	0.000681106	0	0	8240	8199	12	859419	A	G	UTR	YLR369W	YLR368W	-133A>G			GCCTTTCCTTAACGGTGTATA		1	SSQ1; SSC2	MDM30	SNP	0.197071565	1	3	3	1	1	0
rapamycin_5uM	24h	6018	5.158816034	-0.043621204	0.000499865	0	0	6018	5977	9	426507	G	A	intergenic_region	YIR038C	YIR039C	426507G>A			TCCTGGATATGCTTTATTTTT	unidirectional	0	GTT1	YPS6	SNP	0.007532781	3	1	1	3	1	0
rapamycin_5uM	24h	2693	5.091133227	0.064932329	0.001138285	0	0	2693	2652	4	1447682	G	A	intergenic_region	YDR499W	YDR498C	-148G>A			GATTATTGGTGATTTTTCCCG	none	0	LCD1	SEC20	SNP	-0.033884473	3	1	1	3	1	0
rapamycin_5uM	24h	4080	5.055867348	0.049769874	0.000771699	0	0	4080	4039	7	205155	T	TG,TGTAGAGAA,TGTAGAGAATG	intergenic_region	YGL159W-Gene_tL_CAA_G		205155_205156insG			GATATGACAGTTATATACGTG		0			indel	NaN	4	0	4	0	1	0
rapamycin_5uM	24h	1006	4.965823143	0.039133672	0.000435349	0	0	1006	965	3	61544	G	A	UTR	YCL034W	YCL035C	-114G>A			CAAGGTAATAGTTAAACTTTA		1	LSB5	GRX1	SNP	0.237595013	3	1	3	1	1	0
rapamycin_5uM	24h	2835	4.858007727	0.06246609	0.000373591	1	0	2844	2803	5	21533	A	G	intergenic_region	YEL069C	YEL070W	*4T>C			TATGCACTCTATGATCAATCA	divergent	0	HXT13; HXT8	DSF1	SNP	-0.613991543	1	3	3	1	0	0
rapamycin_5uM	24h	5852	4.835603107	-0.090078303	0.002426915	0	0	5852	5811	9	289513	G	C	missense_variant	YIL034C		Gln193Glu			TGAGAATTCTGGTCAGTTTTT		1	CAP2		SNP	-0.137891628	3	2	2	3	1	0
rapamycin_5uM	24h	6750	4.739646237	-0.077662851	0.001725779	1	0	6757	6716	11	16750	G	A	UTR	YKL219W	YKL218C	16750G>A			AATTTAGGAGGATTTCTACAG		1	COS9	SRY1	SNP	0.028893533	3	1	3	1	1	1
rapamycin_5uM	24h	11855	4.716266175	-0.052131971	0.000373041	0	0	11855	11814	16	711365	CATAT	CATATAT,C	frameshift_variant	YPR087W					TGCATACATACATATATATAT		1	VPS69		indel	NaN	0	0	0	0	0	0
rapamycin_5uM	24h	10047	4.685205805	-0.05184923	0.000461524	0	0	10047	10006	14	783871	G	A							GTTATGGTGGGCGGTGGTTAG		0			SNP	-0.072099263	3	1	3	1	0	0
rapamycin_5uM	24h	6394	4.676896158	0.047539397	0.000423385	0	0	6394	6353	10	538102	TTGTTG	TGATTTCCATGTTG,T	intergenic_region	YJR054W-Gene_tR_CCU_		538102_538103insGATTTCCA			AGGCGGATATTTGTTGGAATA		0			indel	NaN	0	0	0	0	0	0
rapamycin_5uM	24h	22434	4.605354201	0.052264906	0.000730247	1	0	22434	10339	15	311039	G	A	UTR	YOL008W	YOL007C	*104G>A			GTATAGTTATGTTTATAGTAT		1	COQ10	CSI2	SNP	-0.024215283	3	1	1	3	1	1
rapamycin_5uM	24h	8268	4.597503757	-0.03834343	0.000413339	0	0	8268	8227	12	888202	G	A	missense_variant	YLR383W		Cys972Tyr			AAAGGGACTTGTTTTGATGCA		1	SMC6; RHC18		SNP	0.030430255	3	1	1	3	1	0
rapamycin_5uM	24h	6667	4.594919863	0.066474406	0.001242904	0	0	6667	6626	11	3926	A	G	synonymous_variant	YKL222C		1695T>C	ATT	ATC	AATTTCTCTGAATGAATAATT		1	YKL222C		SNP	0.130023659	1	3	1	3	1	1
rapamycin_5uM	24h	5828	4.593806228	0.058327317	0.000289251	1	0	5828	5787	9	267870	T	TA,TAA,TAAA	UTR	YIL047C	YIL046W-A	-48_-47insT			CCAACTGAATTAAAAAAAAAA		1	SYG1	YIL046W-A	indel	0.300009488	4	0	0	0	1	1
rapamycin_5uM	24h	3912	4.520160612	-0.047146294	0.000472706	0	1	3912	3871	7	17702	TA	T	intergenic_region	YGL256W	YGL255W	17703delA			GAGTTGCTCATAGAGAAATCC	unidirectional	0	ADH4; ZRG5	ZRT1	indel	-0.162047214	0	4	4	0	1	1
rapamycin_5uM	24h	2171	4.452691067	0.088626498	0.002395061	0	0	2171	2130	4	843659	G	A	synonymous_variant	YDR192C		1203C>T	CTC	CTT	TTTCCTCTGCGAGATCGGCCA		1	NUP42		SNP	-0.033032429	3	1	1	3	1	0
rapamycin_5uM	24h	11294	4.366122683	0.087119325	0.002124421	0	0	11294	11253	16	145251	A	G	synonymous_variant	YPL216W		1431A>G	AGA	AGG	ATTTCACCAGAAACCAGAAAA		1	YPL216W		SNP	0.173407226	1	3	3	1	1	0
rapamycin_5uM	24h	11897	4.35462256	-0.060854482	0.001063526	0	0	11897	11856	16	753099	G	A	UTR	YPR113W	YPR114W	*180G>A			CATATTGTTGGTACTTTTTCT		1	PIS1; PIS	YPR114W	SNP	-0.120757271	3	1	3	1	1	0
rapamycin_5uM	24h	17428	4.330596204	-0.044274821	0.000271057	1	0	17428	5333	8	466475	A	G	UTR	YHR180W	YHR180W-A	466475A>G			GGTTTTATTCAGACCCTTACA		1	YHR180W	YHR180W-A; smORF288	SNP	0.13982045	1	3	3	1	1	1
rapamycin_5uM	24h	10340	4.265385761	-0.035158362	0.000371137	0	0	10340	10299	15	274007	A	G	UTR	YOL026C	YOL025W	*5T>C			TGCTTTGGTGATCGTTTAAAG		1	MIM1; TOM13	LAG2	SNP	-0.124290126	1	3	3	1	1	0
rapamycin_5uM	24h	8172	4.252238691	0.046421692	0.000579229	0	0	8172	8131	12	777907	C	T	missense_variant	YLR322W		Leu94Phe			TTTCAATGTACTTCATTCAAT		1	VPS65		SNP	0.146716285	2	4	2	4	1	0
rapamycin_5uM	24h	23658	4.228542136	0.032734514	0.000314352	1	0	23658	11563	16	423981	T	C	intergenic_region	YPL069C	YPL068C	-89A>G			AGCACATCTGTCTTGACTTTT	unidirectional	0	BTS1	YPL068C	SNP	-0.020744661	4	2	2	4	1	0
rapamycin_5uM	24h	1716	4.209687701	0.08270636	0.000223336	0	0	1716	1675	4	383923	G	A	synonymous_variant	YDL039C		159C>T	ACC	ACT	CAGCTGAAGTGGTTTGAACGG		1	PRM7		SNP	NaN	3	1	3	1	1	0
rapamycin_5uM	24h	11537	4.15686736	-0.05723166	0.000953384	0	0	11537	11496	16	335267	C	T	missense_variant	YPL115C		Glu74Lys			ATAACCTTTTCCAAACTCTCA		1	BEM3		SNP	-0.141273148	2	4	4	2	1	0
rapamycin_5uM	24h	16838	4.147762458	-0.059799467	0.000285734	1	0	16838	4743	7	968722	ATTT	ATTTT,ATTTTT,A	UTR	YGR238C	YGR239C	-38_-36delAAA			CATCCAAATCATTTTTTTTTT		1	KEL2	PEX21	indel	0.118294818	0	0	0	0	1	0
rapamycin_5uM	24h	5850	4.13282507	-0.08270022	0.001977132	0	0	5850	5809	9	289043	C	G	UTR	YIL035C	YIL034C	-135G>C			TCCCTTAATCCGTTTTACTAC		1	CKA1	CAP2	SNP	-0.09718751	2	3	3	2	1	0
rapamycin_5uM	24h	503	4.131284714	0.034727608	0.000349807	0	0	503	462	2	321266	T	C	missense_variant	YBR042C		Tyr115Cys			CCAATCCGTGTATATTTGGTG		1	CST26		SNP	0.060145327	4	2	4	2	1	0
rapamycin_5uM	24h	11399	4.107520535	0.286850762	0.000170631	0	0	11399	11358	16	211579	T	TATACCACTAA,TACCACTAA,TACCACTAATAGA	intergenic_region	YPL178		211579_211580insATACCACTAA			CCAGTAAATGTTGGAATAAAA		0			indel	NaN	4	0	4	0	0	0
rapamycin_5uM	24h	12090	4.086216948	-0.142286746	0.000179545	0	0	12090	12049	17	69095	A	G	intergenic_region	Gene_tS_GCU_Q1		-193A>G			CCCGAAAGGAAAATAATATAA		0			SNP	NaN	1	3	0	0	0	0
rapamycin_5uM	24h	5502	4.059924282	0.065579448	0.001164691	0	0	5502	5461	9	37379	T	C	UTR	YIL163C	YIL162W	-127A>G			TTCACTAACGTATATGATGCT		1	YIL163C	SUC2	SNP	-0.125474138	4	2	4	2	1	1
rapamycin_5uM	24h	7	3.919573482	0.157710823	0.000421408	0	0	7	0	0	0				geometric							0				0	0	0	0	0	0	0
rapamycin_5uM	24h	17650	3.857927988	-0.031046382	0.000287444	1	0	17650	5555	9	99321	T	C	intron_variant	YIL133C					CGCTGTGCACTATGAGCAAAT		1	RPL16A		SNP	0.036266013	4	2	4	2	1	1
rapamycin_5uM	24h	6241	3.853043112	1.825815977	0.000147083	0	0	6241	6200	10	354843	CTGAA	C,CGATAGTTGAA,CGATAGTGAA,CGAA	intergenic_region	Y_GUA_J1-Gene_tR_UCU_J		354843_354844insGATAGT			AGTTGATAGACTGAAGAGAAT		0			indel	NaN	0	0	0	0	0	0
rapamycin_5uM	24h	12101	3.792757341	-0.046835985	0.000218831	0	0	12101	6	1	1491	C	T	intergenic_region	YAL068W-A	YAL068C	1491C>T			AACGAAGCAGCGACTCATTTT	none	0	YAL068W-A	PAU8	SNP	0.026591944	2	4	2	4	0	0
rapamycin_5uM	24h	22514	3.770919645	-0.04114641	0.000237019	1	0	22514	10419	15	426624	G	C,A	UTR	YOR052C	YOR053W	*148C>G			AAAAAACGAAGAGACCATTCA		1	TMC1	YOR053W	SNP	-0.060347454	3	0	3	0	1	0
rapamycin_5uM	24h	941	3.765905437	-0.04650069	0.000431895	0	0	941	900	3	931	A	C	intergenic_region	YCL076		931A>C			ATTCGGCGACACCAAATATTG		0			SNP	-0.248373071	1	2	1	2	0	0
rapamycin_5uM	24h	8755	3.756123604	-0.078682295	0.001816999	1	0	8751	8710	13	391230	G	C	synonymous_variant	YMR059W		132G>C	CCG	CCC	GAGGTCGTCCGCCTCACAAGC		1	SEN15		SNP	-0.152438124	3	2	3	2	1	0
rapamycin_5uM	24h	9709	3.733410255	0.047641046	0.000255059	1	0	9718	9677	14	570806	A	G	synonymous_variant	YNL034W		330A>G	GCA	GCG	TACCCGAGGCAATGGTAAAAG		1	YNL034W; N2740		SNP	-0.122181627	1	3	3	1	1	1
rapamycin_5uM	24h	20277	3.731642347	0.031215428	0.000276352	0	0	20277	8182	12	829993	G	T	missense_variant	YLR351C		Asp124Glu			TCCGATGCTTGTCAATCAACT		1	NIT3		SNP	-0.058419438	3	4	3	4	1	0
rapamycin_5uM	24h	20538	3.71477334	0.448020427	0.000150554	1	0	20538	8443	13	33830	G	GGA,GGGA,A	frameshift_variant	YML118W					TTGGGGGGGAGAAAGTGCATA		1	NGL3		indel	-0.163642135	3	0	0	0	1	0
rapamycin_5uM	24h	15287	3.671663992	0.033686443	0.000330297	1	0	15287	3192	5	378741	T	TA	UTR	YER110C	YER109C	*20_*21insT			CAGACGAGAATAAAAAATGGT		1	KAP123; YRB4	FLO8; PDH5	indel	-0.017817596	4	0	4	0	1	1
rapamycin_5uM	24h	7954	3.615452047	-0.031611919	0.00028862	0	0	7954	7913	12	514437	C	T	missense_variant	YLR179C		Val93Ile			TAGTGACAAACCTCCGACCAC		1	YLR179C; L9470.20		SNP	-0.102727088	2	4	4	2	1	1
rapamycin_5uM	24h	4938	3.602876128	-0.031157027	0.000286884	0	0	4938	4897	8	59614	T	C	missense_variant	YHL023C		Arg984Gly			CTGGGCCTTCTAGCAGTATTA		1	NPR3; RMD11		SNP	-0.171136326	4	2	4	2	1	1
rapamycin_5uM	24h	21702	3.602757666	-0.030338392	0.000267661	1	0	21702	9607	14	489876	C	T	synonymous_variant	YNL073W		1491C>T	TGC	TGT	AGGAAAATTGCCCCCAATTAC		1	MSK1		SNP	0.020788266	2	4	2	4	1	1
rapamycin_5uM	24h	998	3.579434676	-0.182823045	0.000145998	0	0	998	957	3	56833	G	GA,A	intergenic_region	YCL038C	YCL037C	56833G>A			GCACAAAAGAGAAAAAAAAAA	unidirectional	0	ATG22; AUT4	SRO9	indel	0.002792203	0	0	0	0	1	0
rapamycin_5uM	24h	11135	3.575927082	-0.044023838	0.000283385	0	0	11135	11094	16	25536	C	T	synonymous_variant	YPL273W		450C>T	TTC	TTT	ATATTGATTTCTACCAATACT		1	SAM4		SNP	NaN	2	4	2	4	1	1
rapamycin_5uM	24h	5455	3.560966041	-0.100503661	0.000166234	0	0	5455	5414	8	530211	T	A	intergenic_region	YHR211W	YHR212C	530211T>A			CCTCTCCTGTTTAATATTCTG	none	0	FLO5	YHR212C	SNP	NaN	4	1	4	1	1	0
rapamycin_5uM	24h	10072	3.535075269	0.100457389	0.000165636	0	0	10072	10031	15	25278	A	C	synonymous_variant	YOL156W		6A>C	TCA	TCC	ATATCATGTCAGGTGTTAATA		0	HXT11; LGT3		SNP	NaN	1	2	2	1	0	0
rapamycin_5uM	24h	8670	3.52999575	-0.053442112	0.000183475	1	0	8671	8630	13	268107	T	G	intergenic_region	YML001W	YMR001C	268107T>G			TGTTGTTTTTTGAAAAAAGGA	none	0	YPT7; VAM4	CDC5	SNP	-0.187665942	4	3	4	3	0	0
rapamycin_5uM	24h	2833	3.486756562	-0.053750734	0.000183178	0	1	2833	2792	5	19513	C	T	intergenic_region	YEL070W	YEL071W	-76C>T			TTCCCTAGATCTTCAATAAAA	unidirectional	0	DSF1	DLD3	SNP	0.146905732	2	4	2	4	0	0
rapamycin_5uM	24h	10885	3.45315069	0.134287284	0.000153559	0	0	10885	10844	15	860902	A	G	intergenic_region	YOR290C	YOR291W	860902A>G			ATATATATATATGTGTGTATT	divergent	0	SNF2	YPK9	SNP	NaN	1	3	1	3	1	0
rapamycin_5uM	24h	20240	3.393784237	-0.029795108	0.000239908	1	0	20240	8145	12	795940	A	G	UTR	YLR333C	YLR334C	-41T>C			GTGAAAATTGATGTTAGTGTC		1	RPS25B	YLR334C; L8300.11	SNP	0.020044128	1	3	3	1	1	0
rapamycin_5uM	24h	7579	3.364692101	0.102948742	0.000145429	0	0	7579	7538	12	130083	CGACTGTGACTGT	C,TGACTGTGACTGT,CTGTGACTGTGACTGTGACTGT	disruptive_inframe_insertion	YLL010C					ACTGCGACTGCGACTGTGACT		1	PSR1		indel	0.37737307	0	0	0	0	1	1
rapamycin_5uM	24h	10707	3.347113179	-0.041360077	0.00035006	0	0	10707	10666	15	692134	TA	T	intergenic_region	YOR190W	YOR191W	*103delA			GGTATACAAATAAAAAATACT	unidirectional	0	SPR1; SSG1	ULS1	indel	0.035669035	0	4	4	0	1	0
rapamycin_5uM	24h	17133	3.345502174	0.075947083	0.000147604	1	0	17133	5038	8	170619	T	TAAAA,TAAA,TAAAAA,TAA	intergenic_region	YHR031C	YHR030C	*179_*180insTTTT			CAGTCTTCTATAAAAAAAAAA	unidirectional	0	RRM3; RTT104	SLT2; MPK1	indel	-0.145148622	4	0	4	0	1	0
rapamycin_5uM	24h	23262	3.222775508	-0.09025651	0.000140534	1	0	23262	11167	16	64363	A	AACACCAGTTTCTTTGAGG	UTR	YPL257W	YPL256C	64363_64364insACACCAGTTTCTTTGAGG			TTTCTTTGAAAACACCAGTTT		1	YPL257W	CLN2	indel	-0.126370485	1	0	0	1	1	1
rapamycin_5uM	24h	934	3.211149365	-0.03970463	0.000603184	0	0	934	893	3	612	C	CT	intergenic_region	YCL076		612_613insT			TACTGTTGTTCACCCACCATA		0			indel	NaN	2	0	2	0	0	0
rapamycin_5uM	24h	17563	3.158047364	0.030316392	0.000210704	0	0	17563	5468	9	45103	G	A	synonymous_variant	YIL159W		3279G>A	TTG	TTA	TTAAAAGTTTGATGTTTATTA		0	BNR1		SNP	-0.009934557	3	1	1	3	1	0
rapamycin_5uM	24h	12725	3.0746526	0.030317472	0.000220006	0	0	12725	630	2	505207	ACAGCAACAGCAACAGCAGCAACAG	A	disruptive_inframe_deletion	YBR135W					CTGCTGCTCAACAGCAACAGC		1	CKS1		indel	-0.063629031	0	1	1	0	0	0
rapamycin_5uM	24h	14193	3.035747907	-0.146198715	0.000138629	1	0	14193	2098	4	808557	C	CTATCAACAGTACAATCCTCAAGGCGGT	disruptive_inframe_insertion	YDR172W					CTCAAGGAGGCTATCAACAGT		1			indel	0.106396943	2	0	2	0	0	0
rapamycin_5uM	48h	10095	82.17341281	0.215269429	0.016967315	1	0	10091	10050	15	32396	G	GT	UTR	YOL155C	YOL154W	32396_32397insT			CTAATTCATAGCAAAATTCAG		1	HPF1	ZPS1	indel	0.307406837	3	0	3	0	1	1
rapamycin_5uM	48h	8225	55.81511187	-0.154106005	0.008461511	0	0	8225	8184	12	832184	A	T	missense_variant	YLR352W		Ile357Phe			CGAGGACCCTATTAGCGAATC		1	YLR352W		SNP	-0.073176849	1	4	4	1	1	0
rapamycin_5uM	48h	7856	41.26327167	0.141799399	0.007208982	0	0	7856	7815	12	408660	C	T	synonymous_variant	YLR133W		216C>T	GAC	GAT	TGCAACTGGACGTCTCTGAAA		1	CKI1; CKI		SNP	0.256741912	2	4	4	2	1	0
rapamycin_5uM	48h	2186	39.47258144	0.190669583	0.012391882	1	0	2187	2146	4	850450	T	C	missense_variant	YDR196C		Ser184Gly			ACCAATGTGCTGTTATTTTGT		1	CAB5		SNP	-0.224392387	4	2	4	2	1	1
rapamycin_5uM	48h	3217	39.15369447	-0.346597452	0.042181334	1	0	3217	3176	5	343588	T	G	missense_variant	YER093C		Lys1342Thr			ATGTAGTACCTTGCTCTCGAT		1	TSC11; AVO3		SNP	-1.021320212	4	3	3	4	1	0
rapamycin_5uM	48h	4879	34.24995638	-0.155542944	0.012332559	1	0	4879	4838	7	1068261	T	C	missense_variant	YGR287C		Tyr244Cys			ATTCAATGTGTATGGATCACT		1	IMA1		SNP	-0.193376478	4	2	2	4	1	0
rapamycin_5uM	48h	8775	34.07974821	0.145788976	0.007630525	1	0	8775	8734	13	408241	G	A	missense_variant	YMR069W		Ser178Asn			CACGAGGTTAGCGTGCCCGTG		1	NAT4		SNP	0.252024511	3	1	1	3	1	0
rapamycin_5uM	48h	11276	33.72240325	-0.182069937	0.011657459	1	0	11271	11230	16	117985	C	T	UTR	YPL229W	YPL228W	117985C>T			CATAATAATCCTGGAGGCTAC		1	YPL229W; P1429	CET1	SNP	0.075520474	2	4	4	2	1	0
rapamycin_5uM	48h	15270	31.00301658	0.21819026	0.016868341	1	0	15270	3175	5	343502	C	A	missense_variant	YER093C		Gly1371Cys			AGCCTTGGACCGTATTTATTG		1	TSC11; AVO3		SNP	-0.488836453	2	1	1	2	1	0
rapamycin_5uM	48h	81	29.27929099	0.122615903	0.005409578	1	0	81	40	1	52667	C	CT	UTR	YAL049C	YAL051W	-73_-72insA			GTCTTGAGACCTTATCACCCT		1	AIM2	OAF1; YAF1	indel	0.199410795	2	0	2	0	1	0
rapamycin_5uM	48h	10147	29.20662399	-0.106404843	0.003981532	0	0	10147	10106	15	96254	G	A	synonymous_variant	YOL119C		108C>T	GGC	GGT	CTGAACTTGGGCCCTCCCTTG		1	MCH4		SNP	-0.173254534	3	1	1	3	1	0
rapamycin_5uM	48h	4986	28.63971693	-0.222534575	0.018464019	0	1	4986	4945	8	102271	G	C	UTR	YHL003C	YHL002C-A	102271G>C			TAGTCTTGACGGACTGGGGTG		1	LAG1	YHL002C-A	SNP	-0.132027413	3	2	3	2	1	0
rapamycin_5uM	48h	8152	28.4778991	-0.121831275	0.005254454	1	0	8154	8113	12	749514	A	T	missense_variant	YLR309C		Asp752Glu			GTTCCAACTGATCGGAATCAT		1	IMH1; SYS3		SNP	0.204396199	1	4	1	4	1	0
rapamycin_5uM	48h	1570	27.36662348	0.107371694	0.003996537	0	0	1570	1529	4	268855	T	C	UTR	YDL107W	YDL108W	-66T>C			ACAACAACAATATGAGGGGAG		1	MSS2	KIN28	SNP	0.282670562	4	2	4	2	1	0
rapamycin_5uM	48h	11527	23.36911369	-0.095629785	0.00321647	0	0	11527	11486	16	325063	G	A	missense_variant	YPL119C		Ala401Val			ATCTAACAACGCAGACTTTTT		1	DBP1		SNP	0.007773414	3	1	3	1	1	0
rapamycin_5uM	48h	5494	23.33590287	-0.262062636	0.024363151	1	0	5504	5463	9	37779	C	T	missense_variant	YIL162W		Thr132Ile			GCGATTTGGACTTATAACACT		1	SUC2		SNP	-0.233420742	2	4	2	4	1	1
rapamycin_5uM	48h	2667	23.29509106	-0.098552129	0.003530305	0	0	2667	2626	4	1440771	C	T	missense_variant	YDR495C		Ser127Asn			AGGACCTTCGCTTATTTTCAG		1	VPS3; VPT17		SNP	-0.157010661	2	4	2	4	1	0
rapamycin_5uM	48h	9389	22.7854865	0.096549829	0.003185875	0	0	9389	9348	14	138308	G	A	UTR	YNL269W	YNL268W	138308G>A			AGGAGTGACTGCGCTAGTGAC		1	BSC4	LYP1	SNP	0.12648246	3	1	3	1	1	0
rapamycin_5uM	48h	5254	22.24886924	-0.094147811	0.003176524	0	0	5254	5213	8	369658	A	C	missense_variant	YHR132C		Val46Gly			CACATCTCTTACCAGGGTAGA		1	ECM14		SNP	0.134140751	1	2	1	2	1	0
rapamycin_5uM	48h	6227	22.07911594	-0.131898761	0.006106879	0	1	6227	6186	10	330572	G	A	synonymous_variant	YJL056C		2502C>T	AAC	AAT	TTGACGATTCGTTGAATCTCT		1	ZAP1		SNP	-0.428526444	3	1	3	1	1	0
rapamycin_5uM	48h	7286	20.59845801	-0.137033485	0.00678051	1	0	7286	7245	11	471802	T	C	synonymous_variant	YKR017C		1548A>G	CGA	CGG	ACTCTGGTCTTCGTTTCATGA		1	HEL1		SNP	0.148030881	4	2	4	2	1	0
rapamycin_5uM	48h	6426	20.30094062	0.089388681	0.002855417	1	0	6426	6385	10	577816	G	A	synonymous_variant	YJR077C		375C>T	GCC	GCT	CCAAGAATTCGGCCATGGCAG		1	MIR1		SNP	0.247760428	3	1	1	3	1	0
rapamycin_5uM	48h	9741	19.07726775	-0.178060645	0.011335334	0	0	9741	9700	14	579044	T	A	intergenic_region	YNL028W	YNL029C	*48T>A			TTGGCATATATGCTCGGCAAG	none	0	YNL028W; N2758	KTR5	SNP	-0.07597951	4	1	4	1	1	0
rapamycin_5uM	48h	5206	18.91918983	-0.192146062	0.013087609	1	0	5210	5169	8	323454	G	A	missense_variant	YHR104W		Val16Ile			AATGCCCCTAGTCGGCTTAGG		1	GRE3		SNP	-0.185200992	3	1	1	3	1	1
rapamycin_5uM	48h	363	18.84661961	0.107694154	0.004689748	0	0	363	322	2	146723	A	G	synonymous_variant	YBL038W		537A>G	GTA	GTG	ATGAATTTGTATCCTTGGATT		1	MRPL16; RML16		SNP	0.253894709	1	3	1	3	1	0
rapamycin_5uM	48h	10398	18.81977791	-0.101239641	0.003599999	1	0	10389	10348	15	316405	CTACCGACGAGGCT	C	UTR	YOL005C	YOL004W	316406_316418delTACCGACGAGGCT			TGACACGGATCTACCGACGAG		1	RPB11		indel	-0.056336725	0	2	2	0	1	0
rapamycin_5uM	48h	5201	18.47761074	0.187169714	0.012694447	0	0	5201	5160	8	313105	A	G	missense_variant	YHR099W		Ile3449Val			ACCAATAGCAATCCCGCTATC		1	TRA1		SNP	-0.265103826	1	3	3	1	1	0
rapamycin_5uM	48h	15269	18.38010111	0.174715399	0.010468238	1	0	15269	3174	5	342848	G	GA,GAA	UTR	YER092W	YER091C-A	-7_-6insA			TATAAAACAAGAAAAAAATGC		1	IES5	YER091C-A	indel	-0.524220516	3	0	3	0	0	0
rapamycin_5uM	48h	1986	18.37864305	-0.099816209	0.003511145	1	0	1986	1945	4	631409	G	A	missense_variant	YDR093W		Ser43Asn			AAACCCAGTAGTGCGCATGGA		1	DNF2		SNP	-0.28845065	3	1	3	1	1	0
rapamycin_5uM	48h	8162	18.09504743	0.099183253	0.003646352	0	0	8162	8121	12	764143	C	A	UTR	YLR314C	YLR315W	-6G>T			CTCATGGCAACGTATTATAGG		1	CDC3	NKP2	SNP	0.346036358	2	1	2	1	1	0
rapamycin_5uM	48h	7900	18.08353359	-0.096314628	0.003294304	0	0	7900	7859	12	443030	C	T	missense_variant	YLR152C		Met553Ile			TCGCATACTGCATGACAAATA		1	YLR152C; L9634.9		SNP	-0.083895451	2	4	2	4	1	0
rapamycin_5uM	48h	6932	17.72640208	-0.120673148	0.005221688	0	0	6932	6891	11	116643	A	G	synonymous_variant	YKL176C		1344T>C	AAT	AAC	AAGAATGGAAATTGGGTGATC		1	LST4		SNP	0.086482901	1	3	1	3	1	0
rapamycin_5uM	48h	6914	17.61339329	0.108443389	0.004253855	0	0	6914	6873	11	98088	G	A	synonymous_variant	YKL184W		1332G>A	TCG	TCA	ACACATCATCGGCGGCTACTC		1	SPE1; ORD1		SNP	0.197104132	3	1	3	1	1	0
rapamycin_5uM	48h	7358	17.55277892	0.085566444	0.002585268	1	0	7351	7310	11	564538	T	C	synonymous_variant	YKR064W		1992T>C	TTT	TTC	TTAACGAATTTGGCTTTGAGT		1	OAF3		SNP	-0.155884596	4	2	2	4	1	0
rapamycin_5uM	48h	11668	17.15282695	-0.095899521	0.003339394	0	0	11668	11627	16	511467	A	C	missense_variant	YPL021W		Ile123Leu			GAAACAAACTATACTCCCCAA		1	ECM23; SRD2		SNP	0.127516698	1	2	1	2	0	0
rapamycin_5uM	48h	8939	17.00935404	-0.111777209	0.004450262	0	0	8939	8898	13	577143	A	G	missense_variant	YMR160W		His693Arg			AGTCGTAAGCATTTACGTTTA		1	YMR160W; YM8520.09		SNP	-0.137906749	1	3	3	1	1	1
rapamycin_5uM	48h	6839	16.89090036	-0.091219732	0.003017886	0	0	6839	6798	11	39160	G	T	UTR	YKL210W	YKL211C	-3G>T			TATAACTATAGCTATGAGCAG		1	UBA1	TRP3	SNP	-0.131001223	3	4	3	4	1	0
rapamycin_5uM	48h	16198	16.79578374	-3.31411684	0.0011692	0	0	16198	4103	7	319571	T	C	intergenic_region	YGL098W-Gene_tH_GUG_G		319571T>C			ATGAATCATATTAAGTGGTGG		0			SNP	2.719302722	4	2	2	4	0	0
rapamycin_5uM	48h	11250	16.70730814	0.106954792	0.003964952	1	0	11250	11209	16	96065	T	C	synonymous_variant	YPL241C		114A>G	TCA	TCG	TCAAAGAATGTGACAGAGTAT		1	CIN2		SNP	0.202363979	4	2	4	2	1	0
rapamycin_5uM	48h	1101	16.46040725	-0.088634624	0.002216602	1	0	1101	1060	3	158006	C	T	UTR	YCR022C	YCR023C	158006C>T			TTCAGGGCTGCTCACAACGTG		1	YCR022C; YCR22C	YCR023C	SNP	-0.235558672	2	4	2	4	1	0
rapamycin_5uM	48h	3968	16.39062597	-0.078668186	0.002149324	0	0	3968	3927	7	62689	A	G	missense_variant	YGL232W		His186Arg			ATTGGGCCACACTTTCATGAC		1	TAN1		SNP	-0.090968954	1	3	1	3	1	0
rapamycin_5uM	48h	3219	16.08261327	-0.125257143	0.0053228	1	0	3219	3178	5	349449	A	AT	intergenic_region	YER094C	YER095W	-104_-103insA			CAGCTTCCCGATTTAATTGGC	divergent	0	PUP3	RAD51	indel	-0.917566541	1	0	1	0	1	0
rapamycin_5uM	48h	1024	15.80772538	0.172500879	0.001899	0	0	1024	983	3	80341	T	C	missense_variant	YCL024W		Ser394Pro			ACTTTCGTCATCGTCATCATT		1	KCC4		SNP	0.424898316	4	2	4	2	1	0
rapamycin_5uM	48h	11162	15.76904517	-0.080881114	0.002363868	0	0	11162	11121	16	54905	A	C	missense_variant	YPL258C		Ile83Met			TGGCGTCCAAAATTTGGGAAA		1	THI21		SNP	-0.164180224	1	2	1	2	1	0
rapamycin_5uM	48h	11280	15.65248736	0.11647693	0.004809248	0	0	11280	11239	16	125464	G	A	UTR	YPL226W	YPL225W	*107G>A			TAGAATTTAGGACAAGCATAT		1	NEW1	YPL225W	SNP	0.020258616	3	1	3	1	1	0
rapamycin_5uM	48h	84	15.58974964	-0.094724263	0.003236555	1	0	83	42	1	59265	C	A	synonymous_variant	YAL043C		1788G>T	CTG	CTT	ATAATTCAAACAGTTTCTTGG		1	PTA1		SNP	0.116570173	2	1	1	2	1	0
rapamycin_5uM	48h	105	15.32793385	-0.115850639	0.00476124	0	0	105	64	1	83284	A	G	UTR	YAL033W	YAL032C	*57A>G			TTTTATCTATAATACAACTCA		1	POP5	PRP45; FUN20	SNP	-0.123928991	1	3	3	1	1	0
rapamycin_5uM	48h	11949	15.24700679	0.075217115	0.001863102	0	0	11949	11908	16	835149	T	A	synonymous_variant	YPR154W		585T>A	GGT	GGA	GCAAATTGGGTAATGCCGCCA		1	PIN3; LSB2		SNP	0.183090965	4	1	4	1	1	1
rapamycin_5uM	48h	2479	15.07534434	-0.07561233	0.00197098	0	0	2479	2438	4	1175327	G	A	intergenic_region	YDR349C-Gene_tM_CAU_		1175327G>A			GTTGGAATAAGAATCCACTAT		0			SNP	-0.135798106	3	1	3	1	1	0
rapamycin_5uM	48h	4385	14.36420488	0.134193796	0.006676847	0	0	4385	4344	7	576468	C	T	synonymous_variant	YGR040W		1071C>T	GAC	GAT	TGCTCAAAGACATGCTTTACG		1	KSS1		SNP	0.324181738	2	4	4	2	1	0
rapamycin_5uM	48h	1317	14.27106393	-0.210214825	0.002006314	0	0	1317	1276	4	48267	G	T	UTR	YDL227C	YDL226C	48267G>T			CGAAGTTATGGTGAACTTTTC		1	HO	GCS1	SNP	-0.32949583	3	4	3	4	1	0
rapamycin_5uM	48h	11476	14.22331902	0.113391617	0.004303944	0	0	11476	11435	16	276662	T	TTTC	inframe_insertion	YPL146C					TCATTTTCATTTTCTTCTTCT		1	NOP53		indel	0.017059746	4	0	0	4	1	0
rapamycin_5uM	48h	11118	13.88170172	0.111309047	0.007001415	0	0	11118	11077	16	24708	C	T	UTR	YPL274W	YPL273W	*7C>T			TTAGATGGTACTCTTGCATAT		1	SAM3	SAM4	SNP	0.101726263	2	4	4	2	1	1
rapamycin_5uM	48h	3212	13.58766039	-0.134386304	0.006188481	1	0	3212	3171	5	341045	C	T	missense_variant	YER091C		Val375Ile			TGACCGGAAACGTTCTTGGTG		1	MET6		SNP	-0.991138616	2	4	4	2	1	1
rapamycin_5uM	48h	4026	13.30648732	0.073075435	0.001875616	0	0	4026	3985	7	140907	T	C	missense_variant	YGL194C		Thr274Ala			ACAATAAGTGTTGGTTTGAAA		1	HOS2		SNP	0.133913188	4	2	4	2	1	0
rapamycin_5uM	48h	8	13.03546475	0.348097589	0.002476603	0	0	8	0	0	0				geometric							0				0	0	0	0	0	0	0
rapamycin_5uM	48h	10954	12.90601131	0.066915982	0.001614939	1	0	10954	10913	15	943341	C	A	synonymous_variant	YOR330C		45G>T	GTG	GTT	GCCGCCGCCGCACCATTCGCA		1	MIP1		SNP	0.208004398	2	1	2	1	1	0
rapamycin_5uM	48h	8750	12.71581399	-0.094954834	0.00279066	0	0	8750	8709	13	391103	C	A	missense_variant	YMR059W		Ala2Glu			ATAAGAATGGCAACGACAGAT		1	SEN15		SNP	-0.053564427	2	1	2	1	1	0
rapamycin_5uM	48h	6136	12.5727781	-0.088972066	0.003717885	1	0	6136	6095	10	197405	G	T	intergenic_region	Gene_tA_AGC_J		*92G>T			TGATATTGTTGTTTATCAAAG		0			SNP	-0.077248594	3	4	4	3	0	0
rapamycin_5uM	48h	8633	12.18313043	-0.068621818	0.00154318	0	0	8633	8592	13	211631	G	T	missense_variant	YML034W		Val661Phe			AACCAATGACGTTCCGAGACA		1	SRC1; HEH1		SNP	-0.069172674	3	4	4	3	1	0
rapamycin_5uM	48h	3216	11.98390252	0.191511893	0.012895945	1	0	3216	3175	5	343502	C	A	missense_variant	YER093C		Gly1371Cys			AGCCTTGGACCGTATTTATTG		1	TSC11; AVO3		SNP	-0.946472396	2	1	1	2	1	0
rapamycin_5uM	48h	3703	11.8868794	0.067594775	0.001678755	0	0	3703	3662	6	64449	C	G	missense_variant	YFL034C-A		Glu55Gln			TCAGTAACCTCAATGGCGTTC		1	RPL22B		SNP	0.283059315	2	3	2	3	1	0
rapamycin_5uM	48h	8263	11.87479131	0.091421423	0.003013452	0	0	8263	8222	12	879953	G	A	synonymous_variant	YLR381W		231G>A	TTG	TTA	ATGGCTACTTGACGAAGGAAC		1	CTF3; CHL3		SNP	0.311302961	3	1	1	3	1	0
rapamycin_5uM	48h	1168	11.8479788	-0.071027671	0.001776535	1	0	1166	1125	3	226510	C	T	synonymous_variant	YCR061W		948C>T	GTC	GTT	TCTCGTGCGTCGCCAACGTGG		1			SNP	0.036338116	2	4	4	2	1	0
rapamycin_5uM	48h	7218	11.51462427	0.072808825	0.001947449	0	0	7218	7177	11	408460	A	C	UTR	YKL015W	YKL016C	-84A>C			AGCAATTAGTAAGTAACCATT		1	PUT3	ATP7	SNP	0.046743389	1	2	2	1	1	0
rapamycin_5uM	48h	7108	11.44190548	0.109574922	0.004208886	1	0	7105	7064	11	275058	T	C	UTR	YKL089W	YKL088W	*15T>C			GATGTGAATATTCTCATTATG		1	MIF2	CAB3	SNP	-0.123126215	4	2	2	4	1	0
rapamycin_5uM	48h	11494	11.4344574	-0.103133361	0.003468721	0	0	11494	11453	16	282180	T	C	intron_variant	YPL143W					TAAAAATATTTTGTGCTAGTA		1	RPL33A; RPL37A		SNP	-0.111702767	4	2	2	4	1	0
rapamycin_5uM	48h	7102	11.3909085	-0.114018878	0.004461713	1	0	7112	7071	11	280459	T	C	UTR	YKL084W	YKL083W	-50T>C			TAAATATACATATATGATATA		1	HOT13	YKL083W	SNP	-0.173161558	4	2	4	2	1	0
rapamycin_5uM	48h	6364	11.21174317	-0.077737593	0.002252524	1	0	6364	6323	10	466331	T	A	UTR	YJR016C	YJR018W	-123A>T			TATACTACTATATTACTGAGT		1	ILV3	YJR018W	SNP	-0.059889094	4	1	1	4	1	0
rapamycin_5uM	48h	4704	11.21085487	-0.062710091	0.001386076	0	0	4704	4663	7	887971	A	C	UTR	YGR194C	YGR195W	-96T>G			AGTGACAGTTATGCACCTCAG		1	XKS1	SKI6	SNP	-0.214878251	1	2	1	2	1	0
rapamycin_5uM	48h	5500	11.02953821	0.175993347	0.011116518	0	0	5500	5459	9	36687	A	G	UTR	YIL164C	YIL163C	36687A>G			CAAGCACGACATACTAAGACA		1	NIT1	YIL163C	SNP	-0.153719823	1	3	3	1	1	1
rapamycin_5uM	48h	8197	11.00384812	0.067395057	0.001602124	0	0	8197	8156	12	803026	T	G	missense_variant	YLR337C		Glu694Ala			CGAAATTGATTCAGTTTCGGT		1	VRP1		SNP	0.443317971	4	3	3	4	1	0
rapamycin_5uM	48h	7482	10.81903991	-0.070703159	0.001687169	0	0	7482	7441	12	26817	G	T	missense_variant	YLL057C		Arg60Ser			TAAGATTTACGGATTTTCAAT		1	JLP1		SNP	-0.058322454	3	4	4	3	1	0
rapamycin_5uM	48h	15279	10.49591174	-0.111004812	0.004537193	1	0	15279	3184	5	365083	G	A	synonymous_variant	YER103W		495G>A	TTG	TTA	TCGCGGGCTTGAACGTTCTTC		1	SSA4		SNP	-0.100218365	3	1	3	1	1	0
rapamycin_5uM	48h	11661	10.27485956	0.078238541	0.002099521	0	0	11661	11620	16	502064	C	T	synonymous_variant	YPL026C		120G>A	ACG	ACA	ATTTGAAGACCGTTTTCACTG		1	SKS1; SHA3		SNP	0.079457182	2	4	2	4	1	1
rapamycin_5uM	48h	4419	10.18245715	0.07218662	0.002076282	0	0	4419	4378	7	599356	A	C	UTR	YGR055W	YGR054W	-61A>C			TTGTTTTTGGATTAGTTTCAC		1	MUP1	YGR054W	SNP	0.316705164	1	2	2	1	1	1
rapamycin_5uM	48h	4970	9.98873909	0.08898537	0.002742044	0	0	4970	4929	8	85218	C	G	intergenic_region	YHL009C	YHL010C	-158G>C			AATAATAATGCCGTTGCTGTA	unidirectional	0	YAP3	ETP1	SNP	0.045068802	2	3	3	2	1	0
rapamycin_5uM	48h	6169	9.728264	0.058728427	0.001265952	0	0	6169	6128	10	248724	A	C	missense_variant	YJL095W		Arg490Ser			CTGCAAACAGAAGTTTGGAGG		1	BCK1		SNP	-0.027658555	1	2	1	2	1	0
rapamycin_5uM	48h	5699	9.39710732	-0.092667513	0.003218653	0	1	5699	5658	9	189329	A	G	missense_variant	YIL092W		Ile88Met			ATAACAATATATTCGTCCAAT		1	YIL092W		SNP	-0.119150829	1	3	1	3	1	0
rapamycin_5uM	48h	7504	9.39542468	0.075227303	0.002021743	0	0	7504	7463	12	65441	G	C	UTR	YLL039C	YLL038C	65441G>C			AAAAACAACTGATAAGTGGCA		1	UBI4; SCD2	ENT4	SNP	0.278952682	3	2	2	3	1	0
rapamycin_5uM	48h	15273	9.338516744	0.07950579	0.002234028	1	0	15273	3178	5	349449	A	AT	intergenic_region	YER094C	YER095W	-104_-103insA			CAGCTTCCCGATTTAATTGGC	divergent	0	PUP3	RAD51	indel	-0.329935381	1	0	1	0	1	0
rapamycin_5uM	48h	2169	9.262729822	-0.096506946	0.003401165	0	0	2169	2128	4	843045	T	A	missense_variant	YDR191W		Cys237Ser			ACTGTTCAAATGCGACGACAA		1	HST4		SNP	-0.179945517	4	1	4	1	1	0
rapamycin_5uM	48h	22147	8.973331153	-0.067599578	0.001579514	0	1	22147	10052	15	33670	A	C	intergenic_region	YOL155C	YOL154W	33670A>C			TCTTGCTAGTATATATGACAT	divergent	0	HPF1	ZPS1	SNP	0.070455988	1	2	2	1	1	1
rapamycin_5uM	48h	2116	8.925203277	-0.061969758	0.001312253	0	0	2116	2075	4	769779	C	G	synonymous_variant	YDR156W		255C>G	TCC	TCG	TTTCCAGCTCCATATCGCAAT		1	RPA14		SNP	-0.020447619	2	3	2	3	1	0
rapamycin_5uM	48h	1177	8.862296546	0.063402249	0.001421978	0	0	1177	1136	3	238714	A	T	missense_variant	YCR068W		Thr501Ser			TGCTACTACTACCTCTTCATC		1	ATG15		SNP	0.203473729	1	4	1	4	1	0
rapamycin_5uM	48h	1135	8.836134813	0.30095778	0.000959373	0	0	1135	1094	3	201026	C	T	missense_variant	YCR041W		Ala39Val			GTCAGTATAGCTATCCTATTT		0	YCR041W; YCR41W		SNP	NaN	2	4	2	4	0	0
rapamycin_5uM	48h	11111	8.751159279	-0.064119934	0.00143225	1	0	11110	11069	16	20077	C	A	UTR	YPL275W	YPL274W	20077C>A			ACTTTAGTTCCAAATCTCCAA		1	FDH2	SAM3	SNP	-0.031568612	2	1	2	1	1	1
rapamycin_5uM	48h	10242	8.720340091	-0.063639275	0.001715879	0	0	10242	10201	15	184074	G	T	missense_variant	YOL078W		Gly798Val			ACTGGTGGGGGCCTAATGGAT		1	AVO1		SNP	-0.23122917	3	4	3	4	1	0
rapamycin_5uM	48h	7097	8.625797149	-0.071779467	0.001835458	0	0	7097	7056	11	263206	T	C	UTR	YKL094W	YKL095W	-143T>C			CCATCGCTACTTACGAGGGGC		1	YJU3	YJU2; CWC16	SNP	-0.222190087	4	2	4	2	1	0
rapamycin_5uM	48h	5695	8.572324933	0.07959541	0.001996952	0	0	5695	5654	9	180379	A	G	intergenic_region	YIL098C	YIL097W	-140T>C			ACAATTTCATACATAAAACAG	divergent	0	FMC1	FYV10; GID9	SNP	0.249867944	1	3	1	3	1	0
rapamycin_5uM	48h	5138	8.563253086	-0.536514264	0.000612838	0	0	5138	5097	8	210269	ATT	A,AT,TTT	UTR	YHR051W	YHR052W	*118A>T			TTTAGTTTTTATTTTTTTTTT		1	COX6	CIC1; NSA3	indel	NaN	0	0	0	0	1	0
rapamycin_5uM	48h	10740	8.547454231	-0.078030419	0.00240175	0	1	10740	10699	15	711322	T	C	missense_variant	YOR193W		Tyr293His			AATAAAGGAATACGAGTTAAA		1	PEX27		SNP	0.1048835	4	2	2	4	1	0
rapamycin_5uM	48h	10261	8.542535649	-0.063643123	0.001381924	0	0	10261	10220	15	204722	C	T	UTR	YOL065C	YOL066C	*9G>A			CCTGACAGCCCAGATCACTTT		1	INP54	RIB2; PUS8	SNP	-0.139650082	2	4	2	4	1	0
rapamycin_5uM	48h	8401	8.49428785	-0.055538649	0.001040393	0	0	8401	8360	12	1012062	G	A	UTR	YLR437C	YLR438W	-39C>T			GTGATGTAAAGCGTGCGTTTC		1	DIF1	CAR2; CARGB	SNP	-0.072500392	3	1	1	3	1	1
rapamycin_5uM	48h	6241	8.467275609	3.242059568	0.000559455	0	0	6241	6200	10	354843	CTGAA	C,CGATAGTTGAA,CGATAGTGAA,CGAA	intergenic_region	Y_GUA_J1-Gene_tR_UCU_J		354843_354844insGATAGT			AGTTGATAGACTGAAGAGAAT		0			indel	NaN	0	0	0	0	0	0
rapamycin_5uM	48h	1387	8.431209681	0.066394065	0.001516642	1	0	1388	1347	4	106371	T	C	missense_variant	YDL197C		Ser42Gly			ACTCTTGAGCTGCTGAGGCCC		1	ASF2		SNP	-0.021739272	4	2	2	4	1	0
rapamycin_5uM	48h	4051	8.245576509	0.063527116	0.001097431	0	0	4051	4010	7	166259	T	C	UTR	YGL179C	YGL178W	166259T>C			CAGTAAAAGGTCAGTACCGCG		1	TOS3	MPT5	SNP	0.080887661	4	2	2	4	1	0
rapamycin_5uM	48h	8248	7.978690289	0.078373945	0.002025386	1	0	8257	8216	12	873624	G	C	intergenic_region	YLR376C	YLR377C	-70C>G			AATGCTTACGGTACACATACA	unidirectional	0	PSY3	FBP1	SNP	0.309188657	3	2	3	2	1	0
rapamycin_5uM	48h	6230	7.871948766	0.075803485	0.002060478	0	0	6230	6189	10	335108	G	T	missense_variant	YJL054W		Ala282Ser			GGTTGTAGAAGCAAATCAAAT		1	TIM54		SNP	-0.176210375	3	4	3	4	1	0
rapamycin_5uM	48h	3161	7.724980049	0.069465394	0.001558239	0	0	3161	3120	5	266244	T	TA	intergenic_region	YER055C	YER056C	266244_266245insA			TGTGCATTCTTACTTTTTTTT	unidirectional	0	HIS1	FCY2	indel	0.015543161	4	0	4	0	1	1
rapamycin_5uM	48h	3181	7.721093926	-0.071783525	0.001405341	0	0	3181	3140	5	279872	A	G	UTR	YER062C	YER061C	*58T>C			TTTTGTGGCGAATATAGAATA		1	GPP2; HOR2	CEM1	SNP	-0.053843424	1	3	3	1	1	0
rapamycin_5uM	48h	9853	7.680110864	-0.054820073	0.001030121	1	0	9853	9812	14	668533	G	A	missense_variant	YNR021W		Gly53Ser			GTGTGCTCTAGGTGTGTTGTT		1	YNR021W; N3216		SNP	-0.100442631	3	1	1	3	1	0
rapamycin_5uM	48h	15268	7.611444333	0.114636492	0.004803958	1	0	15268	3173	5	342707	C	T	intergenic_region	YER091C-A	YER092W	-96G>A			CGTGATGTGGCGTGATGGTCC	divergent	0	YER091C-A	IES5	SNP	-0.492297805	2	4	4	2	0	0
rapamycin_5uM	48h	4471	7.561921358	-0.588805385	0.000516684	0	0	4471	4430	7	644787	GTA	G	intergenic_region	YGR082W	YGR081C	*193_*194delTA			ATATATATATGTATATATATA	none	0	TOM20	SLX9	indel	NaN	0	3	0	3	1	0
rapamycin_5uM	48h	1465	7.555292837	0.074263188	0.001137182	0	0	1465	1424	4	174097	C	CATAT,CATATAT	frameshift_variant	YDL158C					AAGCTATATTCATATATATAT		1	YDL158C		indel	NaN	2	0	2	0	0	0
rapamycin_5uM	48h	10011	7.486605873	-0.051233462	0.000919997	0	0	10011	9970	14	754614	G	A	missense_variant	YNR066C		Ala141Val			AGGGCAATCTGCAATAAGGTA		1	YNR066C; N3543		SNP	-0.134391988	3	1	3	1	1	1
rapamycin_5uM	48h	15278	7.424185175	0.088936879	0.002651487	1	0	15278	3183	5	363025	C	T	UTR	YER102W	YER103W	-75C>T			CACATACTTTCGCCTTCTATC		1	RPS8B; RPS14B	SSA4	SNP	-0.135513018	2	4	2	4	1	0
rapamycin_5uM	48h	8274	7.348047921	0.064503886	0.001424208	0	0	8274	8233	12	892960	G	GA	UTR	YLR384C	YLR385C	-61_-60insT			ACTATGGAAAGAAAAAAAAAT		1	IKI3	SWC7; AWS1	indel	0.137109286	3	0	3	0	1	0
rapamycin_5uM	48h	2019	7.327786052	0.060157732	0.001037462	0	0	2019	1978	4	668232	C	A	intergenic_region	Gene_tI_AAU_D		*225C>A			ACTACCCAAACGTATAAATGC		0			SNP	-0.055180826	2	1	2	1	0	0
rapamycin_5uM	48h	8933	7.296135784	0.10359477	0.003869974	0	0	8933	8892	13	568827	G	A	missense_variant	YMR155W		Val93Ile			TTCAATGTGTGTTTTCATCGC		1	YMR155W; YM8520.04		SNP	-0.010620189	3	1	3	1	1	0
rapamycin_5uM	48h	3257	7.289546222	-0.05347554	0.000951139	0	0	3257	3216	5	406826	GT	G	intergenic_region	YER123W	YER124C	406827delT			TTGCTTTTTCGTTTTCTTTTA	none	0	YCK3; CKI3	DSE1	indel	-0.460544908	0	3	0	3	1	0
rapamycin_5uM	48h	6886	7.218053197	-0.060368021	0.001305425	0	0	6886	6845	11	67104	C	G	missense_variant	YKL201C		Met121Ile			TTCGAGGGCCCATTTTGACCG		1	MNN4		SNP	-0.09977805	2	3	2	3	1	0
rapamycin_5uM	48h	331	7.048737008	-0.061955575	0.001381935	0	0	331	290	2	123100	G	A	synonymous_variant	YBL051C		1660C>T	CTA	TTA	GCTTGGGATAGGGTTTGGCTG		1	PIN4; MDT1		SNP	0.143865199	3	1	1	3	1	0
rapamycin_5uM	48h	10276	6.996430408	-0.057048607	0.0011523	0	0	10276	10235	15	218167	G	A	missense_variant	YOL059W		Val348Ile			ATCCGCTGGTGTTGCAGATCT		1	GPD2; GPD3		SNP	-0.136540878	3	1	3	1	1	0
rapamycin_5uM	48h	7121	6.993017675	-0.053816728	0.001023281	0	0	7121	7080	11	297944	A	T	synonymous_variant	YKL073W		1515A>T	ACA	ACT	AAACTATCACAGTTAATTCAG		1	LHS1		SNP	-0.168569539	1	4	4	1	1	0
rapamycin_5uM	48h	220	6.775093351	0.059999131	0.001407742	0	0	220	179	1	206675	A	T	synonymous_variant	YAR050W		3273A>T	TCA	TCT	TGTCATCATCATCTTCAGGAC		1	FLO1		SNP	0.285974278	1	4	4	1	0	0
rapamycin_5uM	48h	523	6.73377669	0.048462974	0.000818313	0	0	523	482	2	351417	C	T	missense_variant	YBR056C-B		Arg12Lys			TTGTCTGTGTCTAATTGATCT		1	YBR056C-B		SNP	-0.186595676	2	4	2	4	1	0
rapamycin_5uM	48h	5719	6.612017534	-0.05982544	0.001326832	0	0	5719	5678	9	204151	T	C	missense_variant	YIL083C		Asp168Gly			CATATACTTGTCATAAAGCTT		1	CAB2		SNP	-0.110229144	4	2	2	4	1	0
rapamycin_5uM	48h	599	6.557864021	-0.066611484	0.000995685	0	0	599	558	2	427842	A	G	synonymous_variant	YBR092C		1260T>C	GAT	GAC	AGTCGTAGAAATCATTGATTT		1	PHO3		SNP	NaN	1	3	1	3	1	0
rapamycin_5uM	48h	5951	6.541352773	0.090675964	0.000590801	0	0	5951	5910	9	388026	TTC	T	intergenic_region	YIR018C-A	YIR019C	388027_388028delTC			TATTTTTTTTTTCTAATGTCC	unidirectional	0	YIR018C-A	FLO11	indel	0.327676438	0	4	4	0	1	0
rapamycin_5uM	48h	3015	6.356133624	-0.099255765	0.006532028	0	0	3015	2974	5	119209	G	T	missense_variant	YEL020C		Thr364Asn			TGCCCCTCTAGTCTTCTCTTT		1	YEL020C		SNP	-0.213396365	3	4	4	3	1	0
rapamycin_5uM	48h	1418	6.266639254	-0.06673577	0.001378921	0	0	1418	1377	4	132952	T	C	intergenic_region	YDL183C	YDL182W	132952T>C			GTTACTTTGCTAGGTTGAGAA	divergent	0	YDL183C; D1293	LYS20	SNP	-0.173391017	4	2	4	2	0	0
rapamycin_5uM	48h	6976	6.264749636	0.058718256	0.001231012	0	0	6976	6935	11	140338	A	G	synonymous_variant	YKL165C		354T>C	GAT	GAC	CGGCACTAACATCTTCGTAAA		1	MCD4		SNP	0.153425565	1	3	3	1	1	1
rapamycin_5uM	48h	6671	6.248542706	0.051923046	0.000976929	0	0	6671	6630	11	5434	C	T	missense_variant	YKL222C		Asp63Asn			CTGAGTTGGTCCTCCATGGCG		1	YKL222C		SNP	-0.034560456	2	4	2	4	1	1
rapamycin_5uM	48h	8499	6.155800459	0.113580281	0.006723577	0	0	8499	8458	13	56990	G	T	missense_variant	YML106W		Gly73Val			GTGATTTTCGGTCCTGCCTAC		1	URA5; PYR5		SNP	0.639253169	3	4	3	4	1	0
rapamycin_5uM	48h	4993	6.115861018	0.096327723	0.003231982	0	0	4993	4952	8	111633	CT	C	UTR	YHR004C	YHR003C	*120delA			GGTCTTTTCTCTTTTTTCTCC		1	NEM1	TCD1	indel	-0.098679271	0	2	0	2	1	0
rapamycin_5uM	48h	8244	6.029629616	-0.064085384	0.001351138	0	0	8244	8203	12	862519	G	C	intergenic_region	YLR371W	YLR370C	-195G>C			TATGACCAGTGAGTACTGACG	none	0	ROM2	ARC18	SNP	0.375987633	3	2	2	3	1	0
rapamycin_5uM	48h	12700	6.021535636	-0.048022276	0.000752435	1	0	12700	605	2	480340	G	A	UTR	YBR119W	YBR120C	*17G>A			CTTTGCGGAAGTATACCTCGA		1	MUD1	CBP6	SNP	0.02758055	3	1	1	3	1	0
rapamycin_5uM	48h	9874	5.883278581	0.048771409	0.000789894	0	0	9874	9833	14	696503	C	T	synonymous_variant	YNR038W		909C>T	CAC	CAT	AGGACGAACACAAAAAATTAT		1	DBP6		SNP	0.024481568	2	4	2	4	1	0
rapamycin_5uM	48h	8670	5.876327888	-0.080767161	0.000505538	0	1	8670	8629	13	268101	GTT	G,GT	intergenic_region	YML001W	YMR001C	268102_268103delTT			TATTTTTGTTGTTTTTTGAAA	none	0	YPT7; VAM4	CDC5	indel	0.062093623	0	0	0	0	0	0
rapamycin_5uM	48h	3805	5.864844164	-0.047763763	0.000700277	0	0	3805	3764	6	187666	T	C	synonymous_variant	YFR019W		3165T>C	AAT	AAC	TTAACGATAATTTCATACAAC		1	FAB1		SNP	-0.069261537	4	2	4	2	1	0
rapamycin_5uM	48h	1965	5.862563083	0.049611761	0.000835821	0	0	1965	1924	4	609905	C	T	synonymous_variant	YDR081C		177G>A	GAG	GAA	CTTTTTCATGCTCTTTACAAT		1	PDC2		SNP	-0.009273498	2	4	4	2	1	0
rapamycin_5uM	48h	6034	5.764430556	-0.051701032	0.000962332	0	0	6034	5993	10	35651	G	A	missense_variant	YJL212C		Ala200Val			GCTTCCCTGGGCGTTCAAAAT		1	OPT1		SNP	-0.214724277	3	1	1	3	1	1
rapamycin_5uM	48h	8772	5.729724806	-0.06506332	0.001485971	0	0	8772	8731	13	404548	A	G	synonymous_variant	YMR067C		1026T>C	TTT	TTC	TTTTAGAGCCAAATTCCAGGT		1	UBX4		SNP	0.033327301	1	3	3	1	1	0
rapamycin_5uM	48h	3760	5.687689289	0.044487291	0.000690928	0	0	3760	3719	6	107527	A	G	missense_variant	YFL014W		Asp91Gly			AAGTTGAACGATGCCGTCGAA		1	HSP12		SNP	-0.187858791	1	3	1	3	1	1
rapamycin_5uM	48h	11244	5.61774182	-0.058916657	0.001255973	0	0	11244	11203	16	86230	T	C	synonymous_variant	YPL245W		645T>C	AAT	AAC	AAGGTTCTAATAACGGTGCCA		1	YPL245W		SNP	-0.041604946	4	2	2	4	1	0
rapamycin_5uM	48h	21236	5.592007471	-0.044677804	0.000683578	1	0	21236	9141	13	813548	C	T	missense_variant	YMR273C		Val145Ile			TTCTTTAATACGTTAGCATTT		1			SNP	0.046747398	2	4	4	2	1	1
rapamycin_5uM	48h	9714	5.516365653	0.060146182	0.001243476	0	0	9714	9673	14	569044	A	G	synonymous_variant	YNL035C		648T>C	TTT	TTC	CGTGAATTGCAAATGTTTCCA		1	YNL035C; N2730		SNP	-0.013853635	1	3	3	1	1	0
rapamycin_5uM	48h	21702	5.485378708	-0.04780668	0.000802017	1	0	21702	9607	14	489876	C	T	synonymous_variant	YNL073W		1491C>T	TGC	TGT	AGGAAAATTGCCCCCAATTAC		1	MSK1		SNP	0.073302348	2	4	2	4	1	1
rapamycin_5uM	48h	9488	5.441592409	-0.049273061	0.000646506	0	0	9488	9447	14	263555	GA	GAA,GAAA,G	intergenic_region	YNL200C	YNL201C	*157delT			AACACCAAAGGAAAAAAAAAA	unidirectional	0	YNL200C; N1370	PSY2	indel	0.002823617	0	0	0	0	1	1
rapamycin_5uM	48h	1437	5.368032091	0.054274542	0.001011132	0	0	1437	1396	4	149457	C	T	missense_variant	YDL171C		Glu2062Lys			TTCTTAACTTCGTTATCGTTG		1	GLT1		SNP	-0.052967173	2	4	4	2	1	0
rapamycin_5uM	48h	10412	5.280322909	0.051958869	0.000788025	0	0	10412	10371	15	363969	T	TG	intergenic_region	YOR017W	YOR018W	*155_*156insG			CACATATTAATTAAACAATGG	unidirectional	0	PET127	ROD1	indel	0.168424323	4	0	0	4	1	0
rapamycin_5uM	48h	8924	5.280235629	0.078534844	0.002223458	0	0	8924	8883	13	560774	A	G	missense_variant	YMR148W		Thr137Ala			ATTAGAGACTACTGCTAATAA		1	OSW5		SNP	0.0523542	1	3	1	3	1	0
rapamycin_5uM	48h	12090	5.188314053	-0.18429359	0.000363362	0	0	12090	12049	17	69095	A	G	intergenic_region	Gene_tS_GCU_Q1		-193A>G			CCCGAAAGGAAAATAATATAA		0			SNP	NaN	1	3	0	0	0	0
rapamycin_5uM	48h	4814	5.178183271	0.040974325	0.000597376	0	0	4814	4773	7	995677	G	A	synonymous_variant	YGR251W		39G>A	TTG	TTA	AGCTCAACTTGCAAGCGAAAC		1	NOP19		SNP	0.095519037	3	1	3	1	1	0
rapamycin_5uM	48h	9740	4.990612837	0.078673744	0.002175654	0	0	9740	9699	14	577297	G	T	missense_variant	YNL029C		Gln493Lys			TGTCCCCTCTGTTGGTTAAGC		1	KTR5		SNP	0.045398075	3	4	3	4	1	0
rapamycin_5uM	48h	9917	4.968503339	0.048442707	0.000572065	1	0	9917	9876	14	726336	C	T	intergenic_region	Gene_tL_UAA_N		*202C>T			CAACATGAGACAAAACCCGTC		0			SNP	0.205716668	2	4	2	4	0	0
rapamycin_5uM	48h	5221	4.936773852	-0.04765579	0.000763478	0	0	5221	5180	8	334860	A	T	missense_variant	YHR112C		Asp268Glu			CAGATTGGTGATCTGACAAAA		1	YHR112C		SNP	-0.06159314	1	4	1	4	1	1
rapamycin_5uM	48h	2078	4.89264745	0.060558902	0.001211214	0	0	2078	2037	4	721638	C	T	intergenic_region	Gene_YDR134C		-157G>A			CGAGAGATGACTAAACCATCC		0			SNP	0.087550321	2	4	2	4	0	0
rapamycin_5uM	48h	2178	4.885067284	-0.0769859	0.002003807	0	0	2178	2137	4	845665	T	A	UTR	YDR193W	YDR194C	845665T>A			AAATAAGAATTACAATGTTAG		1	YDR193W	MSS116	SNP	-0.232047373	4	1	1	4	1	0
rapamycin_5uM	48h	15287	4.884382191	0.04608467	0.000746297	1	0	15287	3192	5	378741	T	TA	UTR	YER110C	YER109C	*20_*21insT			CAGACGAGAATAAAAAATGGT		1	KAP123; YRB4	FLO8; PDH5	indel	-0.049209473	4	0	4	0	1	1
rapamycin_5uM	48h	111	4.883608362	0.06261549	0.001342665	0	0	111	70	1	87445	A	T	intron_variant	YAL030W					CTAACTTTCTACATCGTTGAT		1	SNC1		SNP	-0.005005351	1	4	4	1	1	0
rapamycin_5uM	48h	6336	4.870304791	0.071016035	0.002325972	0	0	6336	6295	10	429286	T	G	missense_variant	YJL005W		Phe1377Cys			GATGTTACCTTTGAAAGATTC		1	CYR1		SNP	0.072091381	4	3	4	3	1	0
rapamycin_5uM	48h	3215	4.843078097	-0.112767304	0.004311505	0	0	3215	3174	5	342848	G	GA,GAA	UTR	YER092W	YER091C-A	-7_-6insA			TATAAAACAAGAAAAAAATGC		1	IES5	YER091C-A	indel	-0.940813652	3	0	3	0	0	0
rapamycin_5uM	48h	6037	4.805751361	0.046923074	0.00072647	0	0	6037	5996	10	42005	A	T	missense_variant	YJL207C		Ile1810Lys			CCCGTAGAATATTTCTAGTAA		1	LAA1		SNP	-0.099768073	1	4	1	4	1	0
rapamycin_5uM	48h	13154	4.803765709	-0.045932177	0.000922272	1	0	13154	1059	3	156729	A	G	synonymous_variant	YCR021C		379T>C	TTG	CTG	GGCCAGGACAAGAACCAGGCA		1	HSP30		SNP	0.064489866	1	3	1	3	1	0
rapamycin_5uM	48h	22967	4.79094013	-0.0405384	0.000577911	1	0	22967	10872	15	892522	A	G	UTR	YOR306C	YOR307C	892522A>G			AAATAACCAAATAAGTACCGC		1	MCH5	SLY41	SNP	0.069283725	1	3	3	1	1	0
rapamycin_5uM	48h	20071	4.777514022	-0.041156485	0.000563842	1	0	20071	7976	12	568225	A	G	intergenic_region	YLR213C	YLR214W	568225A>G			CAAGAACACTAACTGTGGCAA	divergent	0	CRR1	FRE1	SNP	0.074945296	1	3	3	1	1	1
rapamycin_5uM	48h	23592	4.773592562	-0.040674973	0.000580226	1	0	23592	11497	16	336019	G	A	missense_variant	YPL114W		Met24Ile			CGAGTGTGATGAGTGTCTGCT		1	YPL114W		SNP	0.086697844	3	1	1	3	1	0
rapamycin_5uM	48h	5949	4.723919815	0.343389941	0.000307535	0	0	5949	5908	9	387982	CGGACATCGGGGACATTTCTT	CT,C,CTTTCTT	intergenic_region	YIR018C-A	YIR019C	387983_387996delGGACATCGGGGACA			CGATCCATTTCGGACATCGGG	unidirectional	0	YIR018C-A	FLO11	indel	NaN	0	0	0	0	1	0
rapamycin_5uM	48h	17428	4.68911719	-0.051881675	0.000449147	1	0	17428	5333	8	466475	A	G	UTR	YHR180W	YHR180W-A	466475A>G			GGTTTTATTCAGACCCTTACA		1	YHR180W	YHR180W-A; smORF288	SNP	0.12689506	1	3	3	1	1	1
rapamycin_5uM	48h	7451	4.679677667	-0.05784569	0.000569743	1	0	7456	7415	11	666468	A	G							GATATGGGTAATTGGAGGGTA		0			SNP	-0.099448648	1	3	1	3	0	0
rapamycin_5uM	48h	16524	4.584790767	0.039395041	0.000551553	1	0	16524	4429	7	644412	A	G	synonymous_variant	YGR082W		369A>G	GTA	GTG	CATTGACTGTATACCCTCAGC		1	TOM20		SNP	-0.042685624	1	3	3	1	1	0
rapamycin_5uM	48h	1039	4.516622377	-0.490316393	0.000332697	0	0	1039	998	3	90716	T	A	intergenic_region	Gene_tL_CAA_C		-256T>A			CTAATATTATTGCCTTATTAA		0			SNP	NaN	4	1	4	1	0	0
rapamycin_5uM	48h	6484	4.515946144	0.084414871	0.003546277	0	0	6484	6443	10	628811	CTA	C,CAGTATTCCTGAATTGGATA,CAGTA	frameshift_variant&stop_gained	YJR108W					CGCTGCATGGCTAAATTCTAC		1	ABM1		indel	NaN	0	0	0	0	1	0
rapamycin_5uM	48h	2608	4.353117558	-0.038067161	0.000511527	0	0	2608	2567	4	1354322	T	A	missense_variant	YDR446W		Leu200Ile			GCCCGATCCTTTAGACACGTG		1	ECM11		SNP	-0.040839546	4	1	4	1	1	0
rapamycin_5uM	48h	15283	4.332335954	-0.057425238	0.001117892	1	0	15283	3188	5	372989	A	C	missense_variant	YER106W		Lys222Gln			AAACCATCAAAAGAAAAGATT		1	MAM1		SNP	-0.053657649	1	2	2	1	1	0
rapamycin_5uM	48h	11243	4.218751186	0.051164244	0.000846174	0	0	11243	11202	16	85402	CAA	CA,CAAA,C,CAAAA	UTR	YPL246C	YPL245W	-107_-106delTT			CGATGCAGTTCAAAAAAAAAA		1	RBD2	YPL245W	indel	NaN	0	0	0	0	1	0
rapamycin_5uM	48h	1022	4.178542651	0.050619091	0.000560387	0	0	1022	981	3	78480	CTT	CT,C	intergenic_region	YCL025C	YCL023C	78481_78482delTT			GAACGGCGCGCTTTTTTTTTT	unidirectional	0	AGP1	YCL023C; YCL23C	indel	0.227930412	0	0	0	0	1	1
rapamycin_5uM	48h	12079	4.136770315	0.045615231	0.0007253	1	0	12081	12040	17	48148	TTTAATATTTATATTTATA	T	intergenic_region	Gene_tS_UGA_Q2		-141_-124delTTAATATTTATATTTATA			AAGGAGTTTATTTAATATTTA		0			indel	-0.453413793	0	4	0	4	0	0
rapamycin_5uM	48h	7284	4.061279833	0.060203789	0.001301805	0	1	7284	7243	11	467786	T	A	missense_variant	YKR015C		Glu294Asp			CTGATGACGCTTCAACTTCAA		1	YKR015C		SNP	0.110633968	4	1	4	1	1	0
rapamycin_5uM	48h	1291	4.043696019	-0.049541887	0.000789312	0	0	1291	1250	3	315795	T	C	intergenic_region	YCR107W	YCR108C	315795T>C			AAAGTGTTTATGTATTATGGT	none	0	AAD3	YCR108C	SNP	-0.024834482	4	2	2	4	0	0
rapamycin_5uM	48h	6527	4.039575295	0.034977002	0.00041772	0	0	6527	6486	10	665450	A	C	missense_variant	YJR130C		Ile563Ser			TGCCTCTTCAATATTGAAAAA		1	STR2		SNP	0.009408986	1	2	2	1	1	0
rapamycin_5uM	48h	4392	3.992090969	-0.069104834	0.001723081	0	0	4392	4351	7	581909	T	C	UTR	YGR043C	YGR044C	581909T>C			AGGGTAATAATCGAGTTGATG		1	NQM1	RME1	SNP	0.194698567	4	2	4	2	1	0
rapamycin_5uM	48h	39	3.907213743	-0.169717519	0.000588718	0	0	39	0	0	0				geometric							0				0	0	0	0	0	0	0
rapamycin_5uM	48h	15710	3.868446095	0.271117951	0.000246479	1	0	15710	3615	6	30082	C	CCA	frameshift_variant	YFL051C					TGCCCATACTCCATATTAAGT		1	YFL051C		indel	-0.69593997	2	0	2	0	0	0
rapamycin_5uM	48h	12984	3.857674476	0.03716385	0.00044174	1	0	12984	889	3	493	T	A	intergenic_region	YCL076		493T>A			ACCATCCATCTCTCTACTTAC		0			SNP	-0.051382871	4	1	0	0	0	0
rapamycin_5uM	48h	15271	3.807609528	0.070958555	0.001785675	1	0	15271	3176	5	343588	T	G	missense_variant	YER093C		Lys1342Thr			ATGTAGTACCTTGCTCTCGAT		1	TSC11; AVO3		SNP	-0.408273873	4	3	3	4	1	0
rapamycin_5uM	48h	21708	3.780126469	0.038978231	0.000527491	1	0	21708	9613	14	498639	AT	A	frameshift_variant	YNL067W-A					GGGCGAGCGAATTTTTTTTCC		0	YNL067W-A; YNL067W-B		indel	0.024172552	0	1	1	0	0	0
rapamycin_5uM	48h	938	3.766655365	0.055297358	0.000426578	0	0	938	897	3	776	T	C	intergenic_region	YCL076		776T>C			TTACCCTACTTTCATATTCCA		0			SNP	NaN	4	2	4	2	0	0
rapamycin_5uM	48h	2081	3.738143424	0.055300272	0.001057687	0	0	2081	2040	4	727323	C	T	missense_variant	YDR135C		Ala77Thr			AGAACTAGTGCCATCCTAGAG		1	YCF1		SNP	0.032780863	2	4	2	4	1	0
rapamycin_5uM	48h	5757	3.738006299	0.054251716	0.000452426	0	0	5757	5716	9	243951	G	GTA	UTR	YIL062C	YIL063C	*46_*47insTA			TTAAAATTACGTATATATATG		1	ARC15	YRB2	indel	NaN	3	0	3	0	1	1
rapamycin_5uM	48h	21619	3.736817643	-0.035315948	0.000450085	1	0	21619	9524	14	371957	G	A	synonymous_variant	YNL135C		270C>T	GGC	GGT	AACCACGTGGGCCATAAGCAT		1	FPR1		SNP	0.085692755	3	1	1	3	1	1
rapamycin_5uM	48h	10742	3.70937178	0.053242655	0.001220046	0	0	10742	10701	15	715226	A	G	synonymous_variant	YOR195W		2361A>G	GAA	GAG	TAAATTTAGAAAATAAAACTC		1	SLK19		SNP	0.102434773	1	3	1	3	1	0
rapamycin_5uM	48h	2931	3.645172526	-0.033727345	0.00039452	0	0	2931	2890	5	69083	T	C	synonymous_variant	YEL045C		183A>G	CCA	CCG	TGAACGAATATGGCAAGTGAA		0	YEL045C; SYGP-ORF33		SNP	-0.031767599	4	2	4	2	0	0
rapamycin_5uM	48h	3060	3.55896705	-0.035103503	0.000398184	0	0	3060	3019	5	184224	G	GTA,GTATA	UTR	YER014W	YER015W	*5_*6insTA			AAATAAGTACGTATATATATG		1	HEM14	FAA2; FAM1	indel	0.061308596	3	0	0	3	1	0
rapamycin_5uM	48h	4595	3.485818045	0.047667291	0.000774731	0	0	4595	4554	7	790386	C	CTA,CTATA	UTR	YGR149W	YGR150C	*57_*58insTA			AGGCGCTTTACTATATATATA		1	YGR149W; G6639	CCM1	indel	NaN	2	0	2	0	1	1
rapamycin_5uM	48h	16382	3.45122044	0.148280205	0.000236396	1	0	16382	4287	7	467736	T	TAATAATAAC,C,TAATAATAATAAC,TAATAATAATAATAAC	disruptive_inframe_insertion	YGL014W					ATAACAATAATAATAATAACA		0	PUF4		indel	-0.041461119	4	0	4	0	1	0
rapamycin_5uM	48h	5295	3.430291432	0.073249586	0.000290724	0	0	5295	5254	8	389023	A	T,G	synonymous_variant	YHR145C		315T>A	ATT	ATA	CTAAATAAAGAATTAAACTAT		1	YHR145C		SNP	NaN	1	0	0	1	0	0
rapamycin_5uM	48h	16959	3.422825987	0.046404543	0.000312099	1	0	16959	4864	8	36243	G	A	intergenic_region	YHL032C	YHL033C	*136C>T			AAAAAAATCTGATGGCCTAGA	unidirectional	0	GUT1	RPL8A	SNP	-0.071046737	3	1	1	3	1	1
rapamycin_5uM	48h	1006	3.357635092	0.033208688	0.000378488	0	0	1006	965	3	61544	G	A	UTR	YCL034W	YCL035C	-114G>A			CAAGGTAATAGTTAAACTTTA		1	LSB5	GRX1	SNP	0.198019842	3	1	3	1	1	0
rapamycin_5uM	48h	7523	3.353062148	-0.040044963	0.000562989	0	0	7523	7482	12	84031	C	T	intergenic_region	YLL029W	YLL028W	84031C>T			CCGCAAGAGTCACAAAAATCA	unidirectional	0	FRA1	TPO1	SNP	0.374040442	2	4	2	4	1	1
rapamycin_5uM	48h	23138	3.348296942	-0.040868555	0.000377558	1	0	23138	11043	15	1074349	T	G	missense_variant	YOR389W		Ile46Ser			GCAACCAAAATCACAGACACA		1	YOR389W		SNP	0.09548407	4	3	4	3	1	1
rapamycin_5uM	48h	1275	3.294580451	0.042737119	0.000547029	0	0	1275	1234	3	306993	T	C	intergenic_region	YCR102W-A	YCR104W	*61T>C			AATACACCTCTCCTAGAGAAC	unidirectional	0	YCR102W-A	PAU3	SNP	0.052562865	4	2	4	2	1	0
rapamycin_5uM	48h	7941	3.293158143	-0.036852753	0.000471531	0	0	7941	7900	12	506655	G	A	synonymous_variant	YLR175W		522G>A	TTG	TTA	AGTCAAACTTGATTGAGTTCG		1	CBF5		SNP	-0.397664049	3	1	1	3	1	0
rapamycin_5uM	48h	1716	3.283623783	0.080187184	0.000253259	0	0	1716	1675	4	383923	G	A	synonymous_variant	YDL039C		159C>T	ACC	ACT	CAGCTGAAGTGGTTTGAACGG		1	PRM7		SNP	NaN	3	1	3	1	1	0
rapamycin_5uM	48h	14243	3.281191375	-0.034232368	0.000398689	0	0	14243	2148	4	851208	A	G	UTR	YDR197W	YDR196C	-20A>G			CAAAGGATTAAAAAAATCCAG		1	CBS2; CBP7	CAB5	SNP	0.13274593	1	3	1	3	1	1
rapamycin_5uM	48h	4591	3.272960244	-0.037326688	0.000468015	0	0	4591	4550	7	785343	G	A	missense_variant	YGR146C-A		Ser32Phe			GAAAAAAAAAGATGCCCAACT		1	YGR146C-A		SNP	-0.178425697	3	1	3	1	1	0
rapamycin_5uM	48h	14454	3.248726302	-0.032414092	0.000377145	0	0	14454	2359	4	1077718	C	T	synonymous_variant	YDR307W		1854C>T	TGC	TGT	GCTGGGAGTGCATTGTCGGTT		1	PMT7		SNP	0.040938555	2	4	4	2	1	0
rapamycin_5uM	48h	15534	3.209980766	-0.118563585	0.000214737	1	0	15534	3439	5	563428	CT	C	intergenic_region	YER186C	YER187W	563429delT			GATTTTTTAACTTCGATTTCC	divergent	0	YER186C	YER187W	indel	-0.309976785	0	2	2	0	1	1
rapamycin_5uM	48h	11835	3.185435474	-0.031385276	0.000337698	0	0	11835	11794	16	685174	A	C	missense_variant	YPR069C		Asn88Lys			CCTTCTTAGGATTTGGATGGG		1	SPE3		SNP	-0.097589095	1	2	1	2	1	0
rapamycin_5uM	48h	628	3.159939675	-0.033449884	0.000380313	0	0	628	587	2	465824	A	C	missense_variant	YBR113W		Ser87Arg			TTGCTGTTGTAGTTGTAGTAC		1	YBR113W; YBR0908E		SNP	0.03557989	1	2	1	2	1	0
rapamycin_5uM	48h	9765	3.155520172	-0.315273966	0.00020104	1	0	9755	9714	14	593538	C	T	synonymous_variant	YNL021W		312C>T	AAC	AAT	GTCTGATTAACGACCCCACTT		1	HDA1		SNP	0.028689634	2	4	2	4	1	0
rapamycin_5uM	48h	10090	3.148790206	0.066343853	0.000629963	0	0	10090	10049	15	32395	AGC	GGC,A	UTR	YOL155C	YOL154W	32395A>G			ACTAATTCATAGCAAAATTCA		1	HPF1	ZPS1	SNP	NaN	0	0	0	0	1	1
rapamycin_5uM	48h	21194	3.093552834	0.173136199	0.000207416	1	0	21194	9099	13	752958	ATTT	AT,ATT,A	UTR	YMR241W	YMR242C	*54_*56delTTT			TAGCTTAGTCATTTTTTTTTT		1	YHM2	RPL20A	indel	-0.457026974	0	0	0	0	1	0
rapamycin_5uM	48h	10652	3.067217926	0.031621405	0.000323905	0	0	10652	10611	15	649242	AT	A	intergenic_region	YOR168W	YOR167C	-60delT			CTTAAAAGGGATTTGATGCTT	none	0	GLN4	RPS28A	indel	0.213230035	0	1	1	0	1	0
rapamycin_5uM	48h	730	3.016987593	0.078898414	0.000223316	0	0	730	689	2	591478	C	T	intergenic_region	YBR180W	YBR181C	*19C>T			TTATGTTTAGCTATAAAATTT	none	0	DTR1	RPS6B	SNP	NaN	2	4	2	4	1	0
rapamycin_5uM	48h	1040	3.011205806	-0.102924901	0.000218774	0	0	1040	999	3	90723	T	A	intergenic_region	Gene_tL_CAA_C		-249T>A			TATTGCCTTATTAAAAATGGA		0			SNP	-0.963454515	4	1	1	4	0	0
rapamycin_5uM	48h	1292	3.007818001	0.0539307	0.000380984	0	0	1292	1251	3	316056	G	A	missense_variant	YCR108C		Pro45Ser			TAATGATGTGGGTGCATTTGG		0	YCR108C		SNP	NaN	3	1	3	1	0	0
rapamycin_5uM	72h	3217	153.1138228	-0.478407394	0.102385981	0	1	3217	3176	5	343588	T	G	missense_variant	YER093C		Lys1342Thr			ATGTAGTACCTTGCTCTCGAT		1	TSC11; AVO3		SNP	-1.368775761	4	3	3	4	1	0
rapamycin_5uM	72h	41	100.5825673	0.243178737	0.012197938	0	0	41	0	0	0				geometric							0				0	0	0	0	0	0	0
rapamycin_5uM	72h	8499	60.20720792	0.215982771	0.030980886	0	0	8499	8458	13	56990	G	T	missense_variant	YML106W		Gly73Val			GTGATTTTCGGTCCTGCCTAC		1	URA5; PYR5		SNP	0.65495978	3	4	3	4	1	0
rapamycin_5uM	72h	15270	60.01134778	0.284241715	0.036499009	1	0	15270	3175	5	343502	C	A	missense_variant	YER093C		Gly1371Cys			AGCCTTGGACCGTATTTATTG		1	TSC11; AVO3		SNP	-0.631043285	2	1	1	2	1	0
rapamycin_5uM	72h	4713	42.3838842	-0.130797114	0.007797104	0	0	4713	4672	7	893214	G	T	missense_variant	YGR197C		Asn309Lys			GACGATAATCGTTGTAGGTGA		1	SNG1		SNP	-0.186714152	3	4	3	4	1	0
rapamycin_5uM	72h	10228	34.16079856	-0.114763205	0.007519163	0	0	10228	10187	15	170413	C	T	UTR	YOL082W	YOL081W	170413C>T			AACCGATGTGCCTTCAAACAT		1	ATG19; CVT19	IRA2	SNP	-0.14701813	2	4	2	4	1	1
rapamycin_5uM	72h	2109	33.02752628	0.131738131	0.007528169	1	0	2099	2058	4	747544	G	A	synonymous_variant	YDR145W		807G>A	CAG	CAA	AGCAGCAACAGCAACAGCAAC		1	TAF12		SNP	-0.984412444	3	1	1	3	1	0
rapamycin_5uM	72h	15269	32.74754324	0.21204026	0.019661708	1	0	15269	3174	5	342848	G	GA,GAA	UTR	YER092W	YER091C-A	-7_-6insA			TATAAAACAAGAAAAAAATGC		1	IES5	YER091C-A	indel	-0.673414093	3	0	3	0	0	0
rapamycin_5uM	72h	5944	29.32355263	0.089785031	0.003630837	0	0	5944	5903	9	385423	A	C	UTR	YIR018W	YIR018C-A	*77A>C			AACGCACATGAAAGGAGTGAC		1	YAP5	YIR018C-A	SNP	0.108508994	1	2	2	1	1	0
rapamycin_5uM	72h	3254	26.29715852	-0.088335174	0.003322859	1	0	3254	3213	5	403529	T	C	missense_variant	YER122C		Asp275Gly			AGTGAACTCGTCCTCCTTTTC		1	GLO3		SNP	-0.433245022	4	2	4	2	1	0
rapamycin_5uM	72h	11963	25.77571775	0.122478637	0.00666486	0	0	11963	11922	16	843618	A	G	synonymous_variant	YPR158W		357A>G	AAA	AAG	TTATGGAGAAACTGGACCCCA		1	CUR1		SNP	0.152305686	1	3	1	3	1	0
rapamycin_5uM	72h	359	25.33384663	0.093614093	0.004340177	0	0	359	318	2	141545	A	G	missense_variant	YBL041W		Asp100Gly			GACCACAACGACAAAAAACTA		1	PRE7		SNP	0.163136973	1	3	1	3	1	1
rapamycin_5uM	72h	3211	25.17514068	-0.108024565	0.005251111	1	0	3211	3170	5	336687	C	T	synonymous_variant	YER089C		654G>A	GAG	GAA	CTAGAGAATGCTCGAGAATGT		1	PTC2		SNP	-1.001388854	2	4	2	4	1	0
rapamycin_5uM	72h	9280	25.15014031	-0.083662116	0.003111668	0	0	9280	9239	13	902532	G	C	UTR	YMR314W	YMR315W	*119G>C			TTAGTACGTAGTCTCACTTCT		1	PRE5	YMR315W; YM9924.07	SNP	-0.164568743	3	2	2	3	1	1
rapamycin_5uM	72h	10095	24.73790748	0.166867372	0.012994713	1	0	10091	10050	15	32396	G	GT	UTR	YOL155C	YOL154W	32396_32397insT			CTAATTCATAGCAAAATTCAG		1	HPF1	ZPS1	indel	0.176777085	3	0	3	0	1	1
rapamycin_5uM	72h	6859	23.85047725	-0.089642793	0.003336905	0	0	6859	6818	11	52498	G	A	synonymous_variant	YKL205W		2448G>A	TCG	TCA	TGATCTTATCGTCCACAGATT		1	LOS1		SNP	-0.202924333	3	1	3	1	1	1
rapamycin_5uM	72h	15267	23.7007094	-0.213232148	0.020756446	1	0	15267	3172	5	341262	A	G	synonymous_variant	YER091C		906T>C	GGT	GGC	AAATGTTTCTACCATCAACAA		1	MET6		SNP	-0.438719324	1	3	1	3	1	1
rapamycin_5uM	72h	6224	22.94668418	-0.140154053	0.009113854	1	0	6225	6184	10	330168	G	T	UTR	YJL057C	YJL056C	-47C>A			ATCTAATAGTGTTTCTTCGGT		1	IKS1	ZAP1	SNP	-0.310717142	3	4	4	3	1	0
rapamycin_5uM	72h	6435	21.94552731	0.08082001	0.002900299	0	0	6435	6394	10	583178	A	C	missense_variant	YJR083C		Asp120Glu			GGGGCAGTGTATCTTTGAACT		1	ACF4		SNP	-0.043167262	1	2	2	1	1	0
rapamycin_5uM	72h	8152	21.66544383	-0.136523125	0.00841126	1	0	8154	8113	12	749514	A	T	missense_variant	YLR309C		Asp752Glu			GTTCCAACTGATCGGAATCAT		1	IMH1; SYS3		SNP	0.193954081	1	4	1	4	1	0
rapamycin_5uM	72h	523	21.51770535	0.077430729	0.002662551	0	0	523	482	2	351417	C	T	missense_variant	YBR056C-B		Arg12Lys			TTGTCTGTGTCTAATTGATCT		1	YBR056C-B		SNP	-0.195683196	2	4	2	4	1	0
rapamycin_5uM	72h	5683	21.01035111	-0.086040766	0.003239385	1	0	5683	5642	9	175368	A	G	missense_variant	YIL101C		Phe628Ser			CCTTGGCGAAAAAGAGGTGTC		1	XBP1		SNP	-0.074155389	1	3	1	3	1	1
rapamycin_5uM	72h	15266	20.90974524	0.198514297	0.017407092	1	0	15266	3171	5	341045	C	T	missense_variant	YER091C		Val375Ile			TGACCGGAAACGTTCTTGGTG		1	MET6		SNP	-0.43766539	2	4	4	2	1	1
rapamycin_5uM	72h	10274	20.35897992	-0.072786209	0.002420655	0	0	10274	10233	15	217434	G	A	synonymous_variant	YOL059W		309G>A	GCG	GCA	AAGTCATTGCGGAAAACACAG		1	GPD2; GPD3		SNP	-0.111275134	3	1	3	1	1	0
rapamycin_5uM	72h	2667	19.8930785	-0.164353104	0.012510762	1	0	2667	2626	4	1440771	C	T	missense_variant	YDR495C		Ser127Asn			AGGACCTTCGCTTATTTTCAG		1	VPS3; VPT17		SNP	-0.264359385	2	4	2	4	1	0
rapamycin_5uM	72h	5206	19.61797651	-0.075496121	0.002574866	1	0	5210	5169	8	323454	G	A	missense_variant	YHR104W		Val16Ile			AATGCCCCTAGTCGGCTTAGG		1	GRE3		SNP	-0.129761892	3	1	1	3	1	1
rapamycin_5uM	72h	5719	18.97849308	-0.126386407	0.00754673	0	0	5719	5678	9	204151	T	C	missense_variant	YIL083C		Asp168Gly			CATATACTTGTCATAAAGCTT		1	CAB2		SNP	-0.085738295	4	2	2	4	1	0
rapamycin_5uM	72h	7943	18.35264571	-0.108581815	0.005279028	0	0	7943	7902	12	509786	T	C	synonymous_variant	YLR176C		447A>G	CAA	CAG	GTGTTGCGGGTTGTGCAGGAG		1	RFX1; CRT1		SNP	-0.434666789	4	2	2	4	1	0
rapamycin_5uM	72h	8324	18.25159755	0.08807238	0.00330996	0	0	8324	8283	12	935473	T	C	synonymous_variant	YLR409C		1761A>G	AGA	AGG	ATGCAGTTATTCTATTACTAT		1	UTP21		SNP	0.032599881	4	2	4	2	1	0
rapamycin_5uM	72h	4650	17.73766927	0.085323917	0.003322462	1	0	4650	4609	7	854465	C	G	missense_variant	YGR179C		Arg144Pro			TTCATAATTGCGCGGCAACCT		1	OKP1		SNP	-0.083781869	2	3	3	2	1	0
rapamycin_5uM	72h	684	17.46637621	0.077086254	0.00307759	0	1	684	643	2	524731	G	T	missense_variant	YBR140C		Thr633Asn			TAAGCCATGGGTGAGGTGCCT		1	IRA1		SNP	0.206448438	3	4	3	4	1	0
rapamycin_5uM	72h	5727	17.03986273	0.115384931	0.005892603	0	1	5727	5686	9	215997	A	G	UTR	YIL077C	YIL076W	-44T>C			TTAAAACGAAAATCATATTAA		1	YIL077C	SEC28	SNP	0.121349567	1	3	3	1	1	0
rapamycin_5uM	72h	10404	16.70406498	-0.097211594	0.004765445	0	0	10404	10363	15	349580	GAA	GA,G,GAAA	UTR	YOR011W	YOR010C	-98_-97delAA			AATCCATATTGAAAAAAAAAA		1	AUS1	TIR2; SRP2	indel	-0.274176035	0	0	0	0	1	0
rapamycin_5uM	72h	7028	16.4704477	0.085554523	0.003212311	0	0	7028	6987	11	196560	G	A	missense_variant	YKL129C		Ser1203Leu			GATTTGGCTTGATTTCTGATT		1	MYO3		SNP	0.39286645	3	1	3	1	1	1
rapamycin_5uM	72h	11026	16.17454088	-0.0732914	0.002082245	0	0	11026	10985	15	1004868	A	T	UTR	YOR354C	YOR355W	1004868A>T			TTTTTACCCTATTTTAGTCAC		1	MSC6	GDS1	SNP	-0.062994292	1	4	4	1	1	0
rapamycin_5uM	72h	3219	15.818595	-0.106829725	0.00493503	1	0	3219	3178	5	349449	A	AT	intergenic_region	YER094C	YER095W	-104_-103insA			CAGCTTCCCGATTTAATTGGC	divergent	0	PUP3	RAD51	indel	-1.20492199	1	0	1	0	1	0
rapamycin_5uM	72h	8830	15.63611745	-0.103011844	0.004623877	0	0	8830	8789	13	476860	A	G	synonymous_variant	YMR105C		747T>C	GTT	GTC	AGTTTTGTAAAACCTCATCCG		1	PGM2		SNP	-0.146246248	1	3	1	3	1	1
rapamycin_5uM	72h	10884	15.59446705	0.066746387	0.001837895	1	0	10886	10845	15	860902	A	G,ATATATATATATG	intergenic_region	YOR290C	YOR291W	860902A>G			ATATATATATATGTGTGTATT	divergent	0	SNF2	YPK9	SNP	-0.052327985	1	0	0	1	1	0
rapamycin_5uM	72h	15271	15.16797938	0.144206208	0.00940437	1	0	15271	3176	5	343588	T	G	missense_variant	YER093C		Lys1342Thr			ATGTAGTACCTTGCTCTCGAT		1	TSC11; AVO3		SNP	-0.547881938	4	3	3	4	1	0
rapamycin_5uM	72h	2117	15.06688639	-0.084037872	0.003144953	0	0	2117	2076	4	769848	G	A	synonymous_variant	YDR156W		324G>A	GCG	GCA	TTTCCGCCGCGCCCATTCAGG		1	RPA14		SNP	0.031371772	3	1	1	3	1	0
rapamycin_5uM	72h	15279	14.38355308	-0.110286203	0.005711798	1	0	15279	3184	5	365083	G	A	synonymous_variant	YER103W		495G>A	TTG	TTA	TCGCGGGCTTGAACGTTCTTC		1	SSA4		SNP	-0.166793054	3	1	3	1	1	0
rapamycin_5uM	72h	10580	14.28568672	0.059727546	0.001618852	0	0	10580	10539	15	580357	A	T	stop_gained	YOR135C					CTACCGGCAAATACACGGTCT		1	IRC14		SNP	0.009678481	1	4	4	1	1	0
rapamycin_5uM	72h	10860	14.24040661	-0.08075624	0.002690846	0	0	10860	10819	15	824858	G	T	missense_variant	YOR267C		Leu4Ile			CTCGACAATAGATTAGGCATC		1	HRK1		SNP	0.033254686	3	4	4	3	1	1
rapamycin_5uM	72h	11596	14.12745169	0.061658555	0.001747663	0	0	11596	11555	16	408647	G	A	missense_variant	YPL078C		Ala33Val			CATATAACGGGCTCCAATCAC		1	ATP4		SNP	0.228786005	3	1	1	3	1	1
rapamycin_5uM	72h	1501	13.92030375	0.064355348	0.001586054	0	0	1501	1460	4	191790	C	G	missense_variant	YDL147W		Asn289Lys			ATGATAACAACCTGAAAAAAT		1	RPN5; NAS5		SNP	0.124761233	2	3	3	2	1	1
rapamycin_5uM	72h	281	13.41913357	0.123327539	0.007161082	1	0	281	240	2	62939	TG	T	intergenic_region	YBL086C	YBL085W	62940delG			TCGCAATATTTGGGCAAGAAA	divergent	0	YBL086C; YBL0714	BOI1	indel	0.074131627	0	4	4	0	1	0
rapamycin_5uM	72h	11669	13.3674164	-0.065214341	0.001782195	0	0	11669	11628	16	511586	G	GA	frameshift_variant	YPL021W					TAGCATATAGGAAAAAAATGG		1	ECM23; SRD2		indel	0.090465021	3	0	3	0	0	0
rapamycin_5uM	72h	24	12.41373893	0.278817375	0.002025501	0	0	24	0	0	0				geometric							0				0	0	0	0	0	0	0
rapamycin_5uM	72h	11403	12.3797854	-0.057818491	0.001615917	0	0	11403	11362	16	213411	G	A	synonymous_variant	YPL177C		552C>T	CAC	CAT	GGTTATTCAGGTGGTTCAGCA		1	CUP9		SNP	-0.061084252	3	1	3	1	1	0
rapamycin_5uM	72h	11954	11.82969383	-0.080811532	0.002779165	0	0	11954	11913	16	840309	G	C	UTR	YPR156C	YPR157W	840309G>C			CATGGCTGCCGGAAACTACGC		1	TPO3	TDA6	SNP	0.00329359	3	2	3	2	1	0
rapamycin_5uM	72h	7593	11.75605638	-0.056252583	0.001560921	0	0	7593	7552	12	131340	A	G	synonymous_variant	YLL009C		75T>C	GTT	GTC	CTGGCTTACAAACGCAACATG		1	COX17		SNP	-0.090024237	1	3	3	1	1	0
rapamycin_5uM	72h	6241	11.48440974	3.482180667	0.000822743	0	0	6241	6200	10	354843	CTGAA	C,CGATAGTTGAA,CGATAGTGAA,CGAA	intergenic_region	Y_GUA_J1-Gene_tR_UCU_J		354843_354844insGATAGT			AGTTGATAGACTGAAGAGAAT		0			indel	NaN	0	0	0	0	0	0
rapamycin_5uM	72h	2190	10.83016074	0.054688508	0.001347073	0	0	2190	2149	4	851282	T	C	synonymous_variant	YDR197W		55T>C	TTA	CTA	CATGACGTACTTACTAGCATT		1	CBS2; CBP7		SNP	-0.195471858	4	2	2	4	1	0
rapamycin_5uM	72h	774	10.80827321	-0.069790247	0.002393699	1	0	774	733	2	644849	GACA	GTGTATAGAACA,GTGTACA,G,GTGTATACA	UTR	Gene_tC_GCA_B-Gene_tE_UUC_B		644849_644850insTGTATAGA			GTGTTAAAATGACATCAGGTA		1			indel	-0.288435758	0	0	0	0	0	0
rapamycin_5uM	72h	2285	10.58705443	-0.053658636	0.00122121	0	0	2285	2244	4	927577	C	CGCTGCT	disruptive_inframe_insertion	YDR232W					GTGCTGGTGCCGCTGCTGCCA		1	HEM1; CYD1		indel	-0.015636248	2	0	2	0	1	1
rapamycin_5uM	72h	3066	10.49232558	-0.052458799	0.001229386	0	0	3066	3025	5	189599	A	G	synonymous_variant	YER017C		2190T>C	GGT	GGC	ATGGCCTTGGACCCAATAATC		1	AFG3; YTA10		SNP	-0.073206783	1	3	3	1	1	0
rapamycin_5uM	72h	461	10.40909793	-0.056852286	0.001545694	0	0	461	420	2	274614	C	T	missense_variant	YBR018C		Gly305Asp			CAATTCATCACCAGTCGCATT		1	GAL7		SNP	-0.306464628	2	4	4	2	0	0
rapamycin_5uM	72h	15273	10.37625188	0.07562388	0.002576216	1	0	15273	3178	5	349449	A	AT	intergenic_region	YER094C	YER095W	-104_-103insA			CAGCTTCCCGATTTAATTGGC	divergent	0	PUP3	RAD51	indel	-0.433613922	1	0	1	0	1	0
rapamycin_5uM	72h	4901	10.13362381	-0.055687348	0.001412299	0	0	4901	4860	8	33975	G	C	missense_variant	YHL034C		Pro35Ala			GTGTCCTCGGGGTCAATTACT		1	SBP1		SNP	-0.125404437	3	2	3	2	1	0
rapamycin_5uM	72h	15268	10.04161509	0.121495564	0.006880805	1	0	15268	3173	5	342707	C	T	intergenic_region	YER091C-A	YER092W	-96G>A			CGTGATGTGGCGTGATGGTCC	divergent	0	YER091C-A	IES5	SNP	-0.642628731	2	4	4	2	0	0
rapamycin_5uM	72h	11218	10.00488544	-0.063841689	0.001713491	0	0	11218	11177	16	69886	A	G	synonymous_variant	YPL254W		402A>G	TTA	TTG	AACTTTTATTAGGGATTTTTG		1	HFI1		SNP	-0.05694892	1	3	3	1	1	0
rapamycin_5uM	72h	279	9.850199181	-0.103191195	0.004983909	0	0	279	238	2	61675	A	G	missense_variant	YBL086C		Tyr310His			GTTTTCTGGTACAAGCTCTCA		1	YBL086C; YBL0714		SNP	0.045558174	1	3	1	3	1	0
rapamycin_5uM	72h	5701	9.817833754	-0.072783563	0.002496681	0	0	5701	5660	9	190020	G	A	missense_variant	YIL092W		Glu319Lys			CATGGATGAGGAAAAGAATAT		1	YIL092W		SNP	-0.09885056	3	1	3	1	1	0
rapamycin_5uM	72h	22142	9.812195798	-0.068508175	0.001938747	1	0	22142	10047	15	32031	G	GA	UTR	YOL155C	YOL154W	32031_32032insA			AACTATTACCGAAAAAAGCCA		1	HPF1	ZPS1	indel	0.099701656	3	0	0	3	1	1
rapamycin_5uM	72h	7925	9.675903494	-0.095728443	0.00391168	0	0	7925	7884	12	500001	G	A	synonymous_variant	YLR168C		270C>T	AGC	AGT	TCATGGTCAAGCTCTTTTTAT		1	UPS2		SNP	-0.38940576	3	1	1	3	1	0
rapamycin_5uM	72h	4471	9.650516531	-0.61193016	0.000711416	0	0	4471	4430	7	644787	GTA	G	intergenic_region	YGR082W	YGR081C	*193_*194delTA			ATATATATATGTATATATATA	none	0	TOM20	SLX9	indel	NaN	0	3	0	3	1	0
rapamycin_5uM	72h	11648	9.607601726	0.051641996	0.001216009	0	0	11648	11607	16	488115	A	G	synonymous_variant	YPL033C		93T>C	ATT	ATC	AACCGCCAATAATTAATACTG		1	SRL4		SNP	0.181800843	1	3	3	1	0	0
rapamycin_5uM	72h	2662	9.00208298	0.106764182	0.005270052	0	0	2662	2621	4	1436351	T	C	synonymous_variant	YDR493W		135T>C	GAT	GAC	GTCCCCCAGATCCTAAACTCA		1	MZM1		SNP	-0.234001514	4	2	4	2	1	0
rapamycin_5uM	72h	8899	8.905953869	0.049473645	0.00115108	0	0	8899	8858	13	539269	G	A	missense_variant	YMR135C		Ala263Val			GCCGCTGTCCGCCGAATCTGA		1	GID8; DCR1		SNP	0.000685866	3	1	3	1	1	0
rapamycin_5uM	72h	21236	8.682903226	-0.0520713	0.00118351	1	0	21236	9141	13	813548	C	T	missense_variant	YMR273C		Val145Ile			TTCTTTAATACGTTAGCATTT		1			SNP	0.054085298	2	4	4	2	1	1
rapamycin_5uM	72h	6225	8.560060749	0.087548529	0.003088158	0	0	6225	6184	10	330168	G	T	UTR	YJL057C	YJL056C	-47C>A			ATCTAATAGTGTTTCTTCGGT		1	IKS1	ZAP1	SNP	-0.310717142	3	4	4	3	1	0
rapamycin_5uM	72h	12525	8.559977462	0.095308074	0.003783101	1	0	12525	430	2	283573	C	T	UTR	YBR022W	YBR021W	-165C>T			TTCCTCTCTCCTTTCTCTTTT		1	POA1	FUR4	SNP	0.04910786	2	4	4	2	1	0
rapamycin_5uM	72h	15514	8.559733812	-0.0704834	0.002126986	1	0	15514	3419	5	562846	A	G	UTR	YER186C	YER187W	562846A>G			CTTTAGGTAAAAAAGGTCAAC		1	YER186C	YER187W	SNP	0.061306896	1	3	1	3	1	1
rapamycin_5uM	72h	7667	8.004863037	-0.048792095	0.000982765	0	0	7667	7626	12	212855	T	A	synonymous_variant	YLR035C		1602A>T	ATA	ATT	TGACGTTTCTTATTTTTGTGA		1	MLH2		SNP	-0.072820785	4	1	1	4	1	0
rapamycin_5uM	72h	10831	8.00336164	0.056703886	0.001441423	0	0	10831	10790	15	798788	G	A	synonymous_variant	YOR249C		1944C>T	TGC	TGT	AGCTGATCAAGCACTCTGCCT		1	APC5; RMC1		SNP	0.106975623	3	1	1	3	1	0
rapamycin_5uM	72h	944	7.988509917	0.067178433	0.001918721	1	0	947	906	3	2644	T	C	intergenic_region	Gene_YCL074W		-180T>C			ATGATGTGGTTTCTACAGCTG		0			SNP	-0.092199446	4	2	2	4	0	0
rapamycin_5uM	72h	20586	7.932137302	-0.111362464	0.003621693	1	0	20586	8491	13	80220	G	A	synonymous_variant	YML096W		312G>A	CAG	CAA	AGATATCGCAGGGTGATAATG		1	YML096W		SNP	0.19736376	3	1	1	3	1	0
rapamycin_5uM	72h	8294	7.852946523	-0.055830616	0.001367547	0	0	8294	8253	12	903048	G	A	UTR	YLR390W	YLR390W-A	-18G>A			CATAAACTAGGGGAAACGCGA		1	ECM19	CCW14	SNP	-0.061540303	3	1	3	1	1	0
rapamycin_5uM	72h	1292	7.832652043	0.07152242	0.000853849	0	0	1292	1251	3	316056	G	A	missense_variant	YCR108C		Pro45Ser			TAATGATGTGGGTGCATTTGG		0	YCR108C		SNP	NaN	3	1	3	1	0	0
rapamycin_5uM	72h	971	7.607306504	-0.057465367	0.001218241	0	0	971	930	3	27658	TAAAAAA	TA,TAA,TAAA,T	UTR	YCL056C	YCL055W	27659_27664delAAAAAA			TAGCCAAAAGTAAAAAAAAAA		1	PEX34	KAR4	indel	-0.37096492	0	0	0	0	1	0
rapamycin_5uM	72h	15278	7.55910656	0.079306325	0.002687695	1	0	15278	3183	5	363025	C	T	UTR	YER102W	YER103W	-75C>T			CACATACTTTCGCCTTCTATC		1	RPS8B; RPS14B	SSA4	SNP	-0.196061298	2	4	2	4	1	0
rapamycin_5uM	72h	6915	7.497696952	0.121793629	0.006799867	0	0	6915	6874	11	98757	A	G	missense_variant	YKL183W		Thr13Ala			AATTGCAAGGACCAAACCATC		1	LOT5		SNP	0.256962284	1	3	1	3	1	0
rapamycin_5uM	72h	16382	7.465061648	0.207448728	0.00058984	1	0	16382	4287	7	467736	T	TAATAATAAC,C,TAATAATAATAAC,TAATAATAATAATAAC	disruptive_inframe_insertion	YGL014W					ATAACAATAATAATAATAACA		0	PUF4		indel	-0.059460796	4	0	4	0	1	0
rapamycin_5uM	72h	2988	7.386359912	0.213193308	0.035474796	0	0	2988	2947	5	102203	A	G	synonymous_variant	YEL026W		261A>G	TTA	TTG	GAGTTGCTTTAGGTAGAGCTT		1	SNU13		SNP	0.17801524	1	3	1	3	1	1
rapamycin_5uM	72h	8697	7.368509804	0.04559878	0.000959209	1	0	8690	8649	13	299038	T	C	synonymous_variant	YMR014W		171T>C	TCT	TCC	TGTTAAACTCTTTAGAGTTGA		1	BUD22		SNP	-0.019295865	4	2	4	2	1	1
rapamycin_5uM	72h	8198	7.266513858	0.043241582	0.000879221	0	0	8198	8157	12	803607	G	C	synonymous_variant	YLR337C		1500C>G	ACC	ACG	GTTTATCTTGGGTAGTGTATC		1	VRP1		SNP	0.375740405	3	2	3	2	1	0
rapamycin_5uM	72h	11118	7.251101504	0.066947549	0.00322813	0	0	11118	11077	16	24708	C	T	UTR	YPL274W	YPL273W	*7C>T			TTAGATGGTACTCTTGCATAT		1	SAM3	SAM4	SNP	0.201913312	2	4	4	2	1	1
rapamycin_5uM	72h	10412	7.192619806	0.046897771	0.000818396	0	0	10412	10371	15	363969	T	TG	intergenic_region	YOR017W	YOR018W	*155_*156insG			CACATATTAATTAAACAATGG	unidirectional	0	PET127	ROD1	indel	0.05153513	4	0	0	4	1	0
rapamycin_5uM	72h	7200	7.177150453	-0.05636488	0.000852345	0	0	7200	7159	11	385103	CTTTTTTTT	CTTT,CTTTT,CTT,CT,CTTTTTTTTTTTTTT,CTTTTTTTTT,C	intergenic_region	YKL029C	YKL028W	385104_385111delTTTTTTTT			TGCGCCAATTCTTTTTTTTTT	divergent	0	MAE1	TFA1	indel	0.095769814	0	0	0	0	1	1
rapamycin_5uM	72h	11302	7.146263819	0.044981312	0.000918717	0	0	11302	11261	16	150017	A	G	synonymous_variant	YPL214C		175T>C	TTA	CTA	TGAACTTCTAAAGCCTCTGCA		1	THI6		SNP	0.114601111	1	3	3	1	1	0
rapamycin_5uM	72h	1701	7.112272768	0.048270459	0.000827798	1	0	1693	1652	4	370869	TA	T	UTR	YDL047W	YDL046W	*164delA			AATGACCAAATAAAAAATTAA		1	SIT4; PPH1	NPC2	indel	0.009827397	0	4	0	4	1	0
rapamycin_5uM	72h	16198	6.825433019	-1.858148277	0.000468546	0	0	16198	4103	7	319571	T	C	intergenic_region	YGL098W-Gene_tH_GUG_G		319571T>C			ATGAATCATATTAAGTGGTGG		0			SNP	2.525616554	4	2	2	4	0	0
rapamycin_5uM	72h	2997	6.805411362	-0.181253474	0.026493145	0	0	2997	2956	5	105138	C	T	missense_variant	YEL025C		Arg337Lys			GACGTGGTCTCTATGTAACGA		1	YEL025C		SNP	0.119679106	2	4	2	4	1	0
rapamycin_5uM	72h	11514	6.645876137	-0.099555407	0.004188321	1	0	11514	11473	16	305191	T	C	intergenic_region	YPL129W	YPL130W	-107T>C			AAGTTTGAACTTGTTACAGTA	unidirectional	0		SPO19	SNP	-0.245392214	4	2	2	4	1	1
rapamycin_5uM	72h	1143	6.612295925	-0.050566939	0.000733897	0	0	1143	1102	3	208086	TTGACA	T	intergenic_region	YCR044C	YCR045W-A	-141_-137delTGTCA			AAAACTAATGTTGACATGACA	divergent	0	PER1; COS16	YCR045W-A	indel	-0.086518311	0	4	0	4	0	0
rapamycin_5uM	72h	1385	6.521399458	0.044941058	0.000865409	0	0	1385	1344	4	103444	C	T	UTR	YDL199C	YDL198C	-91G>A			CCTGAAGTGGCCCAGAAGCCC		1	YDL199C; D1209	GGC1	SNP	-0.074450083	2	4	4	2	1	0
rapamycin_5uM	72h	5367	6.39575161	-0.058013553	0.001049772	0	0	5367	5326	8	461748	T	TTA	intergenic_region	YHR178W	YHR179W	461748_461749insTA			AATTAATTGATTATATATATA	unidirectional	0	STB5	OYE2	indel	NaN	4	0	4	0	1	0
rapamycin_5uM	72h	22967	6.280963135	-0.065360334	0.001915403	1	0	22967	10872	15	892522	A	G	UTR	YOR306C	YOR307C	892522A>G			AAATAACCAAATAAGTACCGC		1	MCH5	SLY41	SNP	0.073314894	1	3	3	1	1	0
rapamycin_5uM	72h	10497	6.263869883	0.329423706	0.000508066	0	0	10497	10456	15	462740	A	AGGG,AGG,C	intergenic_region	YOR072W-A-Gene_tP_UGG_O		462740A>C			CAAGGTAGATAGGGGGGCGCA		0			indel	0.461836991	1	0	0	0	0	0
rapamycin_5uM	72h	4115	6.208398334	-0.061892828	0.000904007	0	0	4115	4074	7	257392	A	C	intergenic_region	YGL134W	YGL133W	257392A>C			ATAAAGGAAAATTATAGAGGA	unidirectional	0	PCL10	ITC1	SNP	-0.110788404	1	2	2	1	1	1
rapamycin_5uM	72h	39	6.109460718	-0.186393581	0.000905221	0	0	39	0	0	0				geometric							0				0	0	0	0	0	0	0
rapamycin_5uM	72h	3215	6.085404122	-0.109350494	0.005165805	0	0	3215	3174	5	342848	G	GA,GAA	UTR	YER092W	YER091C-A	-7_-6insA			TATAAAACAAGAAAAAAATGC		1	IES5	YER091C-A	indel	-1.309474691	3	0	3	0	0	0
rapamycin_5uM	72h	6289	6.014079876	0.057398254	0.001634315	0	0	6289	6248	10	410391	A	G	missense_variant	YJL013C		Leu217Pro			TTCATTTCCTAGCTGAATATT		1	MAD3		SNP	0.182604414	1	3	3	1	1	0
rapamycin_5uM	72h	8532	5.975663151	0.066168881	0.002693301	0	0	8532	8491	13	80220	G	A	synonymous_variant	YML096W		312G>A	CAG	CAA	AGATATCGCAGGGTGATAATG		1	YML096W		SNP	0.285189117	3	1	1	3	1	0
rapamycin_5uM	72h	7291	5.972546771	0.0518272	0.001212901	0	0	7291	7250	11	481321	A	T	missense_variant	YKR021W		Glu696Asp			ATGGGATTGAATTGCCATACT		1	ALY1; ART6		SNP	0.169886406	1	4	1	4	1	0
rapamycin_5uM	72h	9885	5.937759718	0.044770154	0.00077656	0	1	9885	9844	14	704456	CTACCT	CCATACCT,C	frameshift_variant	YNR044W					AGTTCTACATCTACCTCATCA		0	AGA1		indel	0.022897364	0	0	0	0	1	0
rapamycin_5uM	72h	9167	5.870646019	-0.039141797	0.000622791	0	0	9167	9126	13	790923	C	T	missense_variant	YMR261C		Ser816Asn			ATTATTTGAACTCAATTCACT		1	TPS3		SNP	-0.222713071	2	4	2	4	1	0
rapamycin_5uM	72h	3428	5.736721303	-0.098025431	0.002035505	0	0	3428	3387	5	561717	C	T	missense_variant	YER186C		Met303Ile			AATTATCCTGCATCCAAGACA		1	YER186C		SNP	NaN	2	4	2	4	1	1
rapamycin_5uM	72h	1368	5.670481727	-0.047360687	0.000779538	0	0	1368	1327	4	86292	A	C	missense_variant	YDL209C		Ile312Ser			TTCTCTACTGATATTTTTTTT		1	CWC2		SNP	-0.126258724	1	2	2	1	1	0
rapamycin_5uM	72h	8824	5.575223691	0.055565734	0.001401947	0	0	8824	8783	13	466416	C	A	synonymous_variant	YMR100W		117C>A	TCC	TCA	TAATAAACTCCCTAAACTACT		1	MUB1		SNP	0.020037829	2	1	1	2	1	0
rapamycin_5uM	72h	6162	5.523591786	0.046052003	0.000992474	0	0	6162	6121	10	236463	G	T	UTR	YJL101C	YJL100W	-107C>A			GAGACCACGTGGAAAGATCCA		1	GSH1	LSB6	SNP	0.271477691	3	4	3	4	1	0
rapamycin_5uM	72h	12519	5.514878869	-0.074205978	0.002390098	1	0	12519	424	2	277741	G	A	synonymous_variant	YBR019C		612C>T	ATC	ATT	GATCTTCTCCGATTAATCCAG		1	GAL10		SNP	0.078941964	3	1	3	1	1	0
rapamycin_5uM	72h	644	5.50573092	0.040509455	0.000704931	0	0	644	603	2	479414	C	T	intron_variant	YBR119W					TTATTCTATACTCTATGACCA		1	MUD1		SNP	0.163522227	2	4	4	2	1	0
rapamycin_5uM	72h	3617	5.499066899	0.074405714	0.001631038	0	0	3617	3576	5	566400	T	C	synonymous_variant	YER187W		171T>C	GGT	GGC	ATGACGAAGGTGGAGCAGGAA		1	YER187W		SNP	-0.285239687	4	2	4	2	1	1
rapamycin_5uM	72h	74	5.494274271	0.038179185	0.000661175	0	0	74	33	1	39144	G	A	intergenic_region	YAL056C-A	YAL056W	-98C>T			CATGCAACAAGAAAAACCCGT	divergent	0	YAL056C-A; YAL058C-A	GPB2; KRH1	SNP	0.27802996	3	1	1	3	1	0
rapamycin_5uM	72h	8722	5.468234179	-0.042705726	0.000795073	0	0	8722	8681	13	345749	G	T	missense_variant	YMR037C		Leu257Met			TCTATGTTCAGTGAATTAAAA		1	MSN2		SNP	-0.168480733	3	4	4	3	1	0
rapamycin_5uM	72h	5012	5.461154071	-0.064177817	0.001945374	0	0	5012	4971	8	119730	A	C	intergenic_region	YHR006W	YHR007C	119730A>C			AAAAAGATTTACAAGTTTGCG	none	0	STP2	ERG11; CYP51	SNP	-0.207852532	1	2	1	2	1	1
rapamycin_5uM	72h	1324	5.395987575	-0.129305126	0.002459532	0	0	1324	1283	4	52093	C	T	missense_variant	YDL226C		Met27Ile			CACCACAATCCATACATTTCT		1	GCS1		SNP	0.125876252	2	4	4	2	1	0
rapamycin_5uM	72h	10146	5.369373578	-0.067314471	0.001876077	0	0	10146	10105	15	94074	C	G	intron_variant	YOL120C					TAGCCAGATTCAGTTCAATAA		1	RPL18A; RP28A		SNP	-0.193830546	2	3	2	3	1	0
rapamycin_5uM	72h	969	5.358188438	-0.040335691	0.000706403	0	0	969	928	3	25563	G	A	missense_variant	YCL057W		Ala266Thr			GGCCTTTTTGGCCGACCAAAA		1	PRD1		SNP	0.151956701	3	1	3	1	1	0
rapamycin_5uM	72h	7041	5.306105019	-0.053128838	0.001257927	0	0	7041	7000	11	209475	T	C	missense_variant	YKL125W		Val410Ala			TCGTTTGCCGTCAACGAAGCA		1	RRN3		SNP	0.216878176	4	2	2	4	1	0
rapamycin_5uM	72h	11195	5.162297191	-0.060004726	0.001002628	0	0	11195	11154	16	64155	T	C	UTR	YPL257W	YPL256C	64155T>C			AAACGCTTTGTGGGCATCAGG		1	YPL257W	CLN2	SNP	NaN	4	2	4	2	1	1
rapamycin_5uM	72h	2825	5.100074258	-0.049792179	0.00048734	0	0	2825	2784	5	18994	G	A	intergenic_region	YEL071W	YEL070W	18994G>A			AAATCGAAACGTGGGGTAGTT	unidirectional	0	DLD3	DSF1	SNP	-0.185112807	3	1	0	0	0	0
rapamycin_5uM	72h	9217	5.013285837	0.037045313	0.000540636	0	0	9217	9176	13	856903	CA	C,CAA,CAAA	intergenic_region	YMR293C	YMR294W	-111delT			CAATGCATTTCAAAAAAAAAA	divergent	0	HER2	JNM1; INS1	indel	0.156214341	0	0	0	0	0	0
rapamycin_5uM	72h	15754	4.942568959	0.286621474	0.000340024	1	0	15754	3659	6	58019	T	G	non_coding_transcript_variant	Gene_RUF21					TATATATATATATATATATAT		0			SNP	-0.227350968	4	3	4	3	0	0
rapamycin_5uM	72h	7443	4.888347629	-0.035757569	0.000583345	0	0	7443	7402	11	644496	A	G,C	UTR	YKR101W	YKR102W	644496A>G			TTCACTAGGCACAGATAACTG		1	SIR1	FLO10	SNP	-0.02687233	1	0	1	0	1	0
rapamycin_5uM	72h	12090	4.868000513	-0.1611625	0.00035423	0	0	12090	12049	17	69095	A	G	intergenic_region	Gene_tS_GCU_Q1		-193A>G			CCCGAAAGGAAAATAATATAA		0			SNP	NaN	1	3	0	0	0	0
rapamycin_5uM	72h	4290	4.801232487	-0.042544323	0.000481182	1	0	4293	4252	7	434363	A	T	UTR	YGL034C	YGL033W	434363A>T			ATTACTGATGACATTCAGTGA		1	YGL034C	HOP2	SNP	-0.022116215	1	4	4	1	1	0
rapamycin_5uM	72h	4970	4.785068293	0.047873373	0.001011572	0	0	4970	4929	8	85218	C	G	intergenic_region	YHL009C	YHL010C	-158G>C			AATAATAATGCCGTTGCTGTA	unidirectional	0	YAP3	ETP1	SNP	0.040451468	2	3	3	2	1	0
rapamycin_5uM	72h	4995	4.782894117	-0.062389401	0.001746817	1	0	4989	4948	8	105611	A	T	intergenic_region	YHL001W	YHR001W	105611A>T			CACAAAACCCAATGTTTAATC	unidirectional	0	RPL14B	OSH7	SNP	0.155457382	1	4	0	0	0	0
rapamycin_5uM	72h	9488	4.761980213	-0.039819924	0.000538154	0	0	9488	9447	14	263555	GA	GAA,GAAA,G	intergenic_region	YNL200C	YNL201C	*157delT			AACACCAAAGGAAAAAAAAAA	unidirectional	0	YNL200C; N1370	PSY2	indel	0.037384474	0	0	0	0	1	1
rapamycin_5uM	72h	14236	4.721210738	-0.036908683	0.00061892	1	0	14236	2141	4	847743	G	A	synonymous_variant	YDR194C		204C>T	CGC	CGT	TTGTCCTTGGGCGAGAATTGA		1	MSS116		SNP	0.074878651	3	1	3	1	1	0
rapamycin_5uM	72h	16830	4.415824071	-0.035356546	0.000562021	1	0	16830	4735	7	954516	A	C	missense_variant	YGR232W		His186Pro			GCTGAAGGGCACGGTGACGCA		1	NAS6		SNP	0.029816437	1	2	2	1	1	0
rapamycin_5uM	72h	20081	4.411987763	-0.035509708	0.000542688	1	0	20081	7986	12	575797	G	T	missense_variant	YLR219W		Met549Ile			TCAAAACCATGTTCGATAAAG		1	MSC3		SNP	0.053170409	3	4	4	3	1	0
rapamycin_5uM	72h	13957	4.292880271	0.036246301	0.000526302	0	0	13957	1862	4	564066	T	G	synonymous_variant	YDR055W		540T>G	TCT	TCG	CGATCAAATCTCCAGTTGAAA		1	PST1; HPF2		SNP	-0.020377649	4	3	3	4	1	0
rapamycin_5uM	72h	1135	4.291239605	0.177537784	0.000425595	0	0	1135	1094	3	201026	C	T	missense_variant	YCR041W		Ala39Val			GTCAGTATAGCTATCCTATTT		0	YCR041W; YCR41W		SNP	NaN	2	4	2	4	0	0
rapamycin_5uM	72h	4118	4.235590604	-0.036843898	0.000637104	0	0	4118	4077	7	260913	T	C	synonymous_variant	YGL133W		3207T>C	AAT	AAC	TCACCAAAAATGAAGAAAAGT		1	ITC1		SNP	-0.180335648	4	2	2	4	1	0
rapamycin_5uM	72h	5757	4.229138105	0.05154213	0.000520395	0	0	5757	5716	9	243951	G	GTA	UTR	YIL062C	YIL063C	*46_*47insTA			TTAAAATTACGTATATATATG		1	ARC15	YRB2	indel	NaN	3	0	3	0	1	1
rapamycin_5uM	72h	11677	4.213233473	0.040576142	0.000562921	0	0	11677	11636	16	522078	AAAT	A,ACAACAACAAT	frameshift_variant	YPL016W					AGCAGCAACAAAATCAACAAC		0	SWI1		indel	0.12999736	0	0	0	0	1	0
rapamycin_5uM	72h	15469	4.19053778	0.050277597	0.000785211	1	0	15469	3374	5	561510	A	G	UTR	YER186C	YER185W	*195T>C			AACTCTCCTTAGTATTCATAT		1	YER186C	PUG1	SNP	-0.069283684	1	3	1	3	1	1
rapamycin_5uM	72h	21632	4.186725007	-0.034268392	0.000532342	1	0	21632	9537	14	382896	T	C	missense_variant	YNL128W		Tyr180His			TATAGAAAATTACCTGTCCGT		1	TEP1		SNP	0.095569734	4	2	2	4	1	0
rapamycin_5uM	72h	14453	4.013775707	-0.033572168	0.00050856	0	0	14453	2358	4	1077589	A	T	synonymous_variant	YDR307W		1725A>T	GGA	GGT	CATGGTATGGATCCTTACTCT		1	PMT7		SNP	0.045126615	1	4	1	4	1	0
rapamycin_5uM	72h	21821	3.981289518	-0.101844794	0.000292774	1	0	21821	9726	14	600027	C	T	missense_variant	YNL018C		Arg583Lys			TTCGATATTCCTTCTTTGTGA		1	YNL018C; N2831		SNP	0.033585014	2	4	4	2	1	1
rapamycin_5uM	72h	8132	3.941894365	0.07284734	0.000310382	0	0	8132	8091	12	723209	G	GTT,GTTT,GT	frameshift_variant	YLR296W					TCATACGAGCGTTTTTTTTTT		0	YLR296W; L8003.6		indel	0.545520559	3	0	0	0	1	0
rapamycin_5uM	72h	5849	3.935279365	0.04025933	0.000359619	0	0	5849	5808	9	287755	ATT	AT,A,ATTT	UTR	YIL035C	YIL036W	*33_*34delAA			TTTGTCAGTGATTTTTTTTTT		1	CKA1	CST6; ACA2	indel	0.219337403	0	0	0	0	1	0
rapamycin_5uM	72h	6916	3.933724472	-0.086496759	0.003372803	0	0	6916	6875	11	99100	A	G	missense_variant	YKL183W		Glu127Gly			CTTCAATTAGAAATTTTGCTG		1	LOT5		SNP	0.17621016	1	3	1	3	1	0
rapamycin_5uM	72h	14743	3.930407475	-0.098131812	0.000303833	1	0	14743	2648	4	1447514	A	AT,ATT	UTR	YDR498C	YDR499W	1447514_1447515insT			TTTACCTTGAATTTTTTTAAA		1	SEC20	LCD1	indel	0.265353005	1	0	0	1	1	0
rapamycin_5uM	72h	917	3.915895663	-0.066645896	0.003810597	0	0	917	876	2	801689	A	G	synonymous_variant	YBR297W		1167A>G	AAA	AAG	TACCAATGAAATCATTGGAAG		1	MAL33; MAL3R		SNP	NaN	1	3	1	3	1	1
rapamycin_5uM	72h	15287	3.900490119	0.036481864	0.000596199	1	0	15287	3192	5	378741	T	TA	UTR	YER110C	YER109C	*20_*21insT			CAGACGAGAATAAAAAATGGT		1	KAP123; YRB4	FLO8; PDH5	indel	-0.08174093	4	0	4	0	1	1
rapamycin_5uM	72h	12700	3.8902938	-0.03471161	0.000500991	0	0	12700	605	2	480340	G	A	UTR	YBR119W	YBR120C	*17G>A			CTTTGCGGAAGTATACCTCGA		1	MUD1	CBP6	SNP	0.031491289	3	1	1	3	1	0
rapamycin_5uM	72h	23592	3.863896953	-0.032830747	0.000481811	1	0	23592	11497	16	336019	G	A	missense_variant	YPL114W		Met24Ile			CGAGTGTGATGAGTGTCTGCT		1	YPL114W		SNP	0.067916647	3	1	1	3	1	0
rapamycin_5uM	72h	329	3.851368793	-0.034789012	0.000539525	0	0	329	288	2	120726	C	T	synonymous_variant	YBL052C		1149G>A	GAG	GAA	TATCCTCTCTCTCCGTTAGAA		1	SAS3		SNP	-0.019716003	2	4	2	4	1	0
rapamycin_5uM	72h	19617	3.815712402	0.066167799	0.0003039	1	0	19617	7522	12	122034	A	C	intergenic_region	YLL013C	YLL014W	*41T>G			AAAAAAAAAAAAAAATAGTAA	divergent	0	PUF3	EMC6	SNP	-0.193200984	1	2	0	0	1	1
rapamycin_5uM	72h	6280	3.811887701	-0.040907888	0.000820264	0	0	6280	6239	10	400116	A	T	synonymous_variant	YJL020C		2295T>A	CTT	CTA	TAGGCAGCGCAAGAGGCGCTG		1	BBC1; MTI1		SNP	-0.057322522	1	4	4	1	1	0
rapamycin_5uM	72h	18929	3.783003381	-0.033829384	0.00050489	1	0	18929	6834	11	56052	G	A	synonymous_variant	YKL203C		7308C>T	AAC	AAT	TTCTTATATCGTTCCCCGTTA		1	TOR2		SNP	0.083289994	3	1	1	3	1	0
rapamycin_5uM	72h	7312	3.73636438	-0.030167472	0.000409158	0	0	7312	7271	11	515607	T	C	missense_variant	YKR039W		Val182Ala			TGGTTGGTTGTGCTACCATTG		1	GAP1		SNP	0.244913528	4	2	4	2	1	0
rapamycin_5uM	72h	22972	3.73005117	0.048532965	0.001053064	1	0	22972	10877	15	901583	G	T	intergenic_region	YOR312C	YOR313C	901583G>T			TATTGTTTTGGGGAAGAGCTT	unidirectional	0	RPL20B	SPS4	SNP	0.05313094	3	4	3	4	0	0
rapamycin_5uM	72h	20585	3.724503928	0.068266003	0.001392573	1	0	20585	8490	13	80160	C	T	synonymous_variant	YML096W		252C>T	AAC	AAT	AGAGTATTAACGTGGATGACA		1	YML096W		SNP	0.134735732	2	4	4	2	1	0
rapamycin_5uM	72h	9303	3.69102374	-0.043102957	0.001139704	0	0	9303	9262	14	6940	C	T	intergenic_region	YNL338W	YNL337W	6940C>T			TTGTTCTACCCTCCATATTGA	unidirectional	0	YNL338W; N0170	YNL337W; N0172	SNP	0.078032596	2	4	2	4	0	0
rapamycin_5uM	72h	12834	3.684413715	0.035590357	0.000410479	1	0	12834	739	2	650247	GACAC	G	intergenic_region	YBR213W	YBR212W	-120_-117delACAC			GTAAATGATGGACACACACAC	unidirectional	0	MET8	NGR1; RBP1	indel	-0.087677746	0	3	0	3	1	0
rapamycin_5uM	72h	219	3.668060799	0.035053679	0.000493405	0	0	219	178	1	206666	GTCA	G	disruptive_inframe_deletion	YAR050W					CATCCAGTTTGTCATCATCAT		1	FLO1		indel	0.102653157	0	3	0	3	0	0
rapamycin_5uM	72h	23340	3.662906722	-0.039854316	0.000353066	1	0	23340	11245	16	132456	TAA	T,TA	intergenic_region	YPL222W	YPL221W	132457_132458delAA			TTTAGATTATTAAAAAAAAAA	unidirectional	0	FMP40	FLC1	indel	0.090704115	0	0	0	0	1	0
rapamycin_5uM	72h	1040	3.635339236	-0.103565787	0.000281647	0	0	1040	999	3	90723	T	A	intergenic_region	Gene_tL_CAA_C		-249T>A			TATTGCCTTATTAAAAATGGA		0			SNP	-0.669372538	4	1	1	4	0	0
rapamycin_5uM	72h	10151	3.617370598	-0.052861012	0.001212286	0	0	10151	10110	15	100316	A	G	missense_variant	YOL116W		Asn170Asp			TAACAGCTCAAATTCTATAAG		1	MSN1		SNP	-0.308290897	1	3	1	3	1	0
rapamycin_5uM	72h	13079	3.547310874	-0.056073985	0.002542871	1	0	13079	984	3	80444	C	T	missense_variant	YCL024W		Ser428Phe			AAGAGATCGTCCTTTTTACTG		1	KCC4		SNP	0.11469272	2	4	4	2	1	0
rapamycin_5uM	72h	7908	3.485044002	0.040941897	0.000599843	0	0	7908	7867	12	451397	A	G	intergenic_region	Gene_ETS2-1		-388A>G			AAAAAGTCTTACTGTGGGTAA		0			SNP	-0.250301718	1	3	3	1	0	0
rapamycin_5uM	72h	7044	3.477540151	-0.042572065	0.000590641	0	0	7044	7003	11	213651	A	G	intergenic_region	YKL122C	YKL121W	213651A>G			ATCATTCAATAACTAAATATT	divergent	0	SRP21	DGR2	SNP	0.142731331	1	3	3	1	1	0
rapamycin_5uM	72h	15710	3.450342492	0.228373714	0.000226482	1	0	15710	3615	6	30082	C	CCA	frameshift_variant	YFL051C					TGCCCATACTCCATATTAAGT		1	YFL051C		indel	-0.693021334	2	0	2	0	0	0
rapamycin_5uM	72h	13776	3.407986666	-0.031283159	0.000439981	0	0	13776	1681	4	388305	A	T,G,C	synonymous_variant	YDL036C		597T>A	GTT	GTA	GTTTATCAATAACCATTATGT		1	PUS9		SNP	0.077027283	1	0	0	0	1	0
rapamycin_5uM	72h	23835	3.369787897	0.030026064	0.000422704	1	0	23835	11740	16	616806	C	T	synonymous_variant	YPR026W		1428C>T	TCC	TCT	CAAGATCGTCCCTATTCCATT		1	ATH1		SNP	-0.009632173	2	4	4	2	1	0
rapamycin_5uM	72h	7286	3.299128971	-0.037415251	0.000644384	0	0	7286	7245	11	471802	T	C	synonymous_variant	YKR017C		1548A>G	CGA	CGG	ACTCTGGTCTTCGTTTCATGA		1	HEL1		SNP	0.095270761	4	2	4	2	1	0
rapamycin_5uM	72h	7939	3.278525978	0.054448463	0.001200499	1	0	7932	7891	12	501576	T	C	missense_variant	YLR172C		Glu196Gly			TAATAATTGTTCACAACATTG		1	DPH5		SNP	-0.37476489	4	2	4	2	1	1
rapamycin_5uM	72h	7853	3.274389095	0.027663166	0.000321563	0	0	7853	7812	12	399145	T	A	synonymous_variant	YLR128W		522T>A	ATT	ATA	TCAATTTGATTCTGGACCCAA		1	DCN1		SNP	0.052765503	4	1	4	1	1	0
rapamycin_5uM	72h	15769	3.262585233	0.02993756	0.000396742	1	0	15769	3674	6	74406	C	T	missense_variant	YFL033C		Ala8Thr			GATCCGCCTGCGGTGTTACTT		1	RIM15; TAK1		SNP	-0.030493989	2	4	2	4	1	0
rapamycin_5uM	72h	1676	3.261994499	0.043381187	0.00034196	0	0	1676	1635	4	355569	T	C	UTR	YDL056W	YDL055C	*191T>C			AGCAGTGCTTTTTCTGTGCAT		1	MBP1	PSA1	SNP	NaN	4	2	4	2	1	0
rapamycin_5uM	72h	23886	3.253691948	-0.050686624	0.000293207	1	0	23886	11791	16	679448	G	GTT,GTTT,GT,GTTTT	intergenic_region	YPR064W	YPR065W	*78_*79insTT			CTTAAACAAAGTTTTTTTTTT	unidirectional	0	YPR064W; YP9499.19	ROX1	indel	-0.048213854	3	0	0	0	0	0
rapamycin_5uM	72h	16524	3.246849434	0.029537505	0.000395267	0	0	16524	4429	7	644412	A	G	synonymous_variant	YGR082W		369A>G	GTA	GTG	CATTGACTGTATACCCTCAGC		1	TOM20		SNP	-0.032463369	1	3	3	1	1	0
rapamycin_5uM	72h	20538	3.199210971	0.426147778	0.000209474	1	0	20538	8443	13	33830	G	GGA,GGGA,A	frameshift_variant	YML118W					TTGGGGGGGAGAAAGTGCATA		1	NGL3		indel	-0.62605047	3	0	0	0	1	0
rapamycin_5uM	72h	20758	3.136008854	-0.029939213	0.000382554	0	0	20758	8663	13	319136	A	C	synonymous_variant	YMR022W		457A>C	AGA	CGA	TGAATTTGAGAGACAGGTAAA		1	UBC7; QRI8		SNP	0.094081754	1	2	2	1	1	0
rapamycin_5uM	72h	15260	3.09618877	-0.029525993	0.000369405	1	0	15260	3165	5	321654	C	T	synonymous_variant	YER080W		1692C>T	AAC	AAT	TTCCTCTAAACTATAGTAAAG		1	AIM9; FMP29		SNP	0.073175796	2	4	4	2	1	0
rapamycin_5uM	72h	17733	3.035035987	0.367710293	0.000229358	1	0	17733	5638	9	169788	T	C	intergenic_region	YIL105C	YIL104C	-147A>G			TCGTTGTTTTTCCCCCCCCCA	unidirectional	0	SLM1; LIT2	SHQ1	SNP	-0.540279421	4	2	4	2	1	0
rapamycin_5uM	72h	10096	3.031955187	0.051998711	0.001170673	0	0	10096	10055	15	36415	C	T	UTR	YOL154W-Gene	YOL153C	36415C>T			ATTCTATTAGCAATGGTCTCA		1		YOL153C; O0435/O0437/O0	SNP	0.307209462	2	4	4	2	1	0
rapamycin_5uM	72h	13253	3.025738941	0.028292799	0.000360646	0	0	13253	1158	3	256359	G	C	synonymous_variant	YCR081W		1989G>C	CTG	CTC	ATTTGCAACTGTCGAAAACTC		1			SNP	0.002849965	3	2	3	2	1	0
rapamycin_5uM	96h	41	245.2529886	0.385328569	0.022232816	0	0	41	0	0	0				geometric							0				0	0	0	0	0	0	0
rapamycin_5uM	96h	3217	172.2230557	-0.590294866	0.113208002	0	1	3217	3176	5	343588	T	G	missense_variant	YER093C		Lys1342Thr			ATGTAGTACCTTGCTCTCGAT		1	TSC11; AVO3		SNP	-1.386171089	4	3	3	4	1	0
rapamycin_5uM	96h	465	79.45505112	-0.154738725	0.00843262	0	0	465	424	2	277741	G	A	synonymous_variant	YBR019C		612C>T	ATC	ATT	GATCTTCTCCGATTAATCCAG		1	GAL10		SNP	-0.419701131	3	1	3	1	1	0
rapamycin_5uM	96h	10095	62.98664126	0.157105757	0.008361898	1	0	10091	10050	15	32396	G	GT	UTR	YOL155C	YOL154W	32396_32397insT			CTAATTCATAGCAAAATTCAG		1	HPF1	ZPS1	indel	0.115241414	3	0	3	0	1	1
rapamycin_5uM	96h	15270	60.1331996	0.279761184	0.025659412	1	0	15270	3175	5	343502	C	A	missense_variant	YER093C		Gly1371Cys			AGCCTTGGACCGTATTTATTG		1	TSC11; AVO3		SNP	-0.634734934	2	1	1	2	1	0
rapamycin_5uM	96h	15269	48.79298753	0.259295771	0.021337202	1	0	15269	3174	5	342848	G	GA,GAA	UTR	YER092W	YER091C-A	-7_-6insA			TATAAAACAAGAAAAAAATGC		1	IES5	YER091C-A	indel	-0.682788576	3	0	3	0	0	0
rapamycin_5uM	96h	4713	45.86245984	-0.295931574	0.028965904	1	0	4713	4672	7	893214	G	T	missense_variant	YGR197C		Asn309Lys			GACGATAATCGTTGTAGGTGA		1	SNG1		SNP	-0.172671898	3	4	3	4	1	0
rapamycin_5uM	96h	3219	42.49592997	-0.180462152	0.010222913	1	0	3219	3178	5	349449	A	AT	intergenic_region	YER094C	YER095W	-104_-103insA			CAGCTTCCCGATTTAATTGGC	divergent	0	PUP3	RAD51	indel	-1.209872694	1	0	1	0	1	0
rapamycin_5uM	96h	10858	32.30898284	-0.167857204	0.008948773	0	1	10858	10817	15	823924	C	T	missense_variant	YOR267C		Gly315Asp			GTTGATCTCGCCACGAGACAT		1	HRK1		SNP	0.011752693	2	4	4	2	1	1
rapamycin_5uM	96h	4726	31.0841739	0.219466989	0.015843214	1	0	4726	4685	7	902481	C	T	UTR	YGR201C	YGR202C	*39G>A			AAGGACCGACCCAGGCTATAA		1	YGR201C; G7727	PCT1	SNP	-0.151852635	2	4	4	2	1	1
rapamycin_5uM	96h	2677	29.3084166	-0.094153516	0.002957417	0	0	2677	2636	4	1444364	A	G	synonymous_variant	YDR497C		1104T>C	GGT	GGC	AATTTTTGAAACCGACAGTTT		1	ITR1		SNP	-0.245564956	1	3	3	1	1	1
rapamycin_5uM	96h	15267	28.96939575	-0.234783981	0.018262165	1	0	15267	3172	5	341262	A	G	synonymous_variant	YER091C		906T>C	GGT	GGC	AAATGTTTCTACCATCAACAA		1	MET6		SNP	-0.438466273	1	3	1	3	1	1
rapamycin_5uM	96h	11975	28.90648542	0.08991496	0.002631434	0	0	11975	11934	16	863372	G	A	synonymous_variant	YPR160W		2067G>A	CTG	CTA	TGGCTAAGCTGATCATAAAAT		1	GPH1		SNP	0.166936143	3	1	3	1	1	1
rapamycin_5uM	96h	2652	27.57480578	0.094376683	0.002948201	1	0	2652	2611	4	1420155	T	C	synonymous_variant	YDR481C		96A>G	TCA	TCG	CTATTATCTTTGATCTCTTCG		1	PHO8		SNP	-0.201981696	4	2	2	4	1	0
rapamycin_5uM	96h	6523	26.90067159	-0.090213687	0.002685828	0	0	6523	6482	10	662679	C	T	synonymous_variant	YJR127C		381G>A	AAG	AAA	GACCAGCGGGCTTAGCGAAAT		1	RSF2; ZMS1		SNP	-0.239102977	2	4	4	2	1	0
rapamycin_5uM	96h	1534	26.82778851	0.088655879	0.002221825	0	0	1534	1493	4	221845	A	G	UTR	YDL133C-A	YDL133W	-44T>C			GAAGTAAAATATAAGATGAAA		1	RPL41B	SRF1	SNP	0.050229957	1	3	1	3	1	0
rapamycin_5uM	96h	72	25.6298508	0.0846347	0.002392132	0	0	72	31	1	37409	A	C	UTR	YAL058W	YAL059C-A	-55A>C			GATTGTGTAAAAAAGTGAACG		1	CNE1	YAL059C-A	SNP	0.299017149	1	2	2	1	1	0
rapamycin_5uM	96h	15266	24.17100462	0.210386698	0.014190879	1	0	15266	3171	5	341045	C	T	missense_variant	YER091C		Val375Ile			TGACCGGAAACGTTCTTGGTG		1	MET6		SNP	-0.436581863	2	4	4	2	1	1
rapamycin_5uM	96h	11218	23.53497265	-0.125565409	0.004814156	0	0	11218	11177	16	69886	A	G	synonymous_variant	YPL254W		402A>G	TTA	TTG	AACTTTTATTAGGGATTTTTG		1	HFI1		SNP	-0.049345952	1	3	3	1	1	0
rapamycin_5uM	96h	10404	22.36681561	-0.113209793	0.004692983	0	0	10404	10363	15	349580	GAA	GA,G,GAAA	UTR	YOR011W	YOR010C	-98_-97delAA			AATCCATATTGAAAAAAAAAA		1	AUS1	TIR2; SRP2	indel	-0.184589028	0	0	0	0	1	0
rapamycin_5uM	96h	7925	21.74907518	-0.079686795	0.001966725	1	0	7925	7884	12	500001	G	A	synonymous_variant	YLR168C		270C>T	AGC	AGT	TCATGGTCAAGCTCTTTTTAT		1	UPS2		SNP	-0.353982726	3	1	1	3	1	0
rapamycin_5uM	96h	3214	21.57163249	0.234494391	0.018398609	0	1	3214	3173	5	342707	C	T	intergenic_region	YER091C-A	YER092W	-96G>A			CGTGATGTGGCGTGATGGTCC	divergent	0	YER091C-A	IES5	SNP	-1.283198232	2	4	4	2	0	0
rapamycin_5uM	96h	3014	20.67167405	-0.286096964	0.052734242	0	0	3014	2973	5	117834	A	G	non_coding_transcript_variant	Gene_RPR1					ATTTCTGATAACAACGGTCGG		1			SNP	NaN	1	3	3	1	0	0
rapamycin_5uM	96h	15271	20.61738755	0.166929912	0.009145272	1	0	15271	3176	5	343588	T	G	missense_variant	YER093C		Lys1342Thr			ATGTAGTACCTTGCTCTCGAT		1	TSC11; AVO3		SNP	-0.557730094	4	3	3	4	1	0
rapamycin_5uM	96h	3215	19.28919911	-0.208296306	0.013613225	1	0	3215	3174	5	342848	G	GA,GAA	UTR	YER092W	YER091C-A	-7_-6insA			TATAAAACAAGAAAAAAATGC		1	IES5	YER091C-A	indel	-1.342439009	3	0	3	0	0	0
rapamycin_5uM	96h	6161	18.81094096	0.073019448	0.001793464	0	0	6161	6120	10	236429	A	AT	UTR	YJL101C	YJL100W	-74_-73insA			AATCTGCTCAATTTTCAGCTT		1	GSH1	LSB6	indel	0.262216337	1	0	1	0	1	0
rapamycin_5uM	96h	5944	18.39238496	0.069783115	0.001592435	0	0	5944	5903	9	385423	A	C	UTR	YIR018W	YIR018C-A	*77A>C			AACGCACATGAAAGGAGTGAC		1	YAP5	YIR018C-A	SNP	0.097202328	1	2	2	1	1	0
rapamycin_5uM	96h	10785	18.21737666	0.072230199	0.001706848	0	0	10785	10744	15	763531	C	T	missense_variant	YOR227W		Ser236Phe			AATAGACATTCTGATGGATCT		1	HER1		SNP	-0.039371758	2	4	2	4	1	0
rapamycin_5uM	96h	16198	18.20654208	-3.104732014	0.000949591	0	0	16198	4103	7	319571	T	C	intergenic_region	YGL098W-Gene_tH_GUG_G		319571T>C			ATGAATCATATTAAGTGGTGG		0			SNP	2.653568688	4	2	2	4	0	0
rapamycin_5uM	96h	3940	17.71759514	0.066755928	0.001460565	0	0	3940	3899	7	35488	T	C	UTR	YGL248W	YGL249W	-165T>C			GATGCACTTTTTGGTGAGGGT		1	PDE1	ZIP2	SNP	0.287845692	4	2	4	2	1	0
rapamycin_5uM	96h	2285	17.55722427	-0.070828613	0.001544139	0	0	2285	2244	4	927577	C	CGCTGCT	disruptive_inframe_insertion	YDR232W					GTGCTGGTGCCGCTGCTGCCA		1	HEM1; CYD1		indel	-0.024872417	2	0	2	0	1	1
rapamycin_5uM	96h	528	17.35076787	0.078242615	0.00194403	0	0	528	487	2	352944	G	A	missense_variant	YBR057C		Ala117Val			ATAATCATTAGCAGTTGCCCC		1	MUM2		SNP	-0.197519322	3	1	3	1	1	0
rapamycin_5uM	96h	10946	17.09636079	0.0703255	0.001626543	0	0	10946	10905	15	933083	G	A	synonymous_variant	YOR328W		1281G>A	GTG	GTA	TGGGATATGTGTGTCCCGAAA		1	PDR10		SNP	0.198987912	3	1	3	1	1	0
rapamycin_5uM	96h	11245	16.74414259	0.070802539	0.001653129	0	0	11245	11204	16	87193	A	G	synonymous_variant	YPL244C		841T>C	TTA	CTA	ATCAAAACTAAAGAGCCAAAT		1	HUT1; MLF6		SNP	0.132692007	1	3	3	1	1	0
rapamycin_5uM	96h	10151	16.4924906	-0.086647121	0.002363761	1	0	10150	10109	15	99543	T	C	UTR	YOL117W	YOL116W	*55T>C			TCCACTTACATAAGATAGCTT		1	RRI2; CSN10	MSN1	SNP	-0.351526845	4	2	4	2	1	0
rapamycin_5uM	96h	2127	16.42414102	0.139327142	0.006381402	0	0	2127	2086	4	794376	T	C	UTR	YDR169C-A	YDR169C	*198A>G			ACGTGCGGAGTGATCAGCCTA		1	YDR169C-A	STB3	SNP	0.131301294	4	2	2	4	1	0
rapamycin_5uM	96h	3211	16.35038083	-0.082415943	0.002219506	1	0	3211	3170	5	336687	C	T	synonymous_variant	YER089C		654G>A	GAG	GAA	CTAGAGAATGCTCGAGAATGT		1	PTC2		SNP	-0.993241287	2	4	2	4	1	0
rapamycin_5uM	96h	10874	16.27012457	-0.079711233	0.002042418	0	0	10874	10833	15	846837	T	G	missense_variant	YOR281C		Glu98Ala			GTGGAAAACTTCTCCAAATTT		1	PLP2; VIAF1		SNP	-0.07712465	4	3	4	3	1	0
rapamycin_5uM	96h	5318	16.08533252	0.077519934	0.001893188	0	0	5318	5277	8	410984	TC	T	UTR	YHR155W	YHR156C	*196delC			TTTTCGTTTTTCTAGAATTTC		1	LAM1; YSP1	LIN1	indel	0.173089889	0	4	4	0	1	0
rapamycin_5uM	96h	10904	16.08352888	0.077941598	0.002011985	0	1	10904	10863	15	880507	A	C	missense_variant	YOR299W		Glu691Asp			GGTATACGGAATTTTCCATAA		1	BUD7		SNP	-0.170132324	1	2	1	2	1	0
rapamycin_5uM	96h	7593	15.83420065	-0.143663695	0.007390723	1	0	7596	7555	12	132144	T	A	missense_variant	YLL008W		Val139Glu			AAAGAAAAAGTAGAAAAAGAA		1	DRS1		SNP	-0.016656884	4	1	4	1	1	0
rapamycin_5uM	96h	9277	15.01557899	-0.118416585	0.004644203	0	0	9277	9236	13	900561	C	T	synonymous_variant	YMR313C		747G>A	TTG	TTA	GCTCATTGGACAAGCAACCGA		1	TGL3		SNP	-0.169442632	2	4	4	2	1	0
rapamycin_5uM	96h	774	14.83302404	-0.077640479	0.002150272	1	0	774	733	2	644849	GACA	GTGTATAGAACA,GTGTACA,G,GTGTATACA	UTR	Gene_tC_GCA_B-Gene_tE_UUC_B		644849_644850insTGTATAGA			GTGTTAAAATGACATCAGGTA		1			indel	-0.375522073	0	0	0	0	0	0
rapamycin_5uM	96h	7736	14.43203295	0.064477976	0.001250778	0	0	7736	7695	12	277526	G	A	synonymous_variant	YLR071C		1101C>T	TAC	TAT	GCAGAAAATTGTATAGGGATA		1	RGR1; MED14		SNP	0.013190943	3	1	1	3	1	0
rapamycin_5uM	96h	4311	14.40873377	0.061675499	0.001254583	0	0	4311	4270	7	449305	T	G	missense_variant	YGL025C		Gln218Pro			CTTCTTGGTTTGTCTTGGTTT		1	PGD1		SNP	-0.141937343	4	3	4	3	1	0
rapamycin_5uM	96h	8935	14.00301899	-0.092476625	0.002716111	0	0	8935	8894	13	573670	T	C	UTR	YMR158C-A	YMR158W-B	573670T>C			AATATAAGGTTTACCGCAAGA		1	YMR158C-A	YMR158W-B; YMR158W-A	SNP	0.014348317	4	2	2	4	1	0
rapamycin_5uM	96h	10308	13.84379341	0.075833069	0.00193604	0	0	10308	10267	15	244594	A	G	synonymous_variant	YOL045W		1098A>G	ACA	ACG	CAAATTCGACAAGCAATAATA		1	PSK2		SNP	-0.087914122	1	3	1	3	1	0
rapamycin_5uM	96h	15068	13.83464555	-0.320432686	0.001866201	1	0	15068	2973	5	117834	A	G	non_coding_transcript_variant	Gene_RPR1					ATTTCTGATAACAACGGTCGG		1			SNP	-0.145930586	1	3	3	1	0	0
rapamycin_5uM	96h	12030	13.78871636	-0.060397717	0.001137913	0	0	12030	11989	16	925534	A	G	synonymous_variant	YPR194C		1404T>C	TAT	TAC	AGTAGCTTTGATATTTTTTCA		1	OPT2		SNP	-0.061594452	1	3	3	1	1	1
rapamycin_5uM	96h	8129	13.61816703	-0.069314711	0.001468186	0	0	8129	8088	12	719563	AT	ATT,A,ATTT	intergenic_region	YLR291C	YLR292C	-102delA			TTCTATGTCCATTTTTTTTTT	unidirectional	0	GCD7; TIF222	SEC72	indel	0.023172906	0	0	0	0	1	0
rapamycin_5uM	96h	316	13.53937133	0.07288541	0.001650037	0	1	316	275	2	103188	A	G	missense_variant	YBL063W		Lys435Glu			AGAGATTGAAAAATTAAGAAA		0	KIP1; CIN9		SNP	0.081949339	1	3	3	1	1	0
rapamycin_5uM	96h	10075	13.40437939	-0.071582967	0.00220617	1	0	10075	10034	15	29736	C	T	missense_variant	YOL155C		Ser624Asn			GGGTGTAGCGCTGGAAGCAAC		1	HPF1		SNP	-0.10975383	2	4	2	4	1	1
rapamycin_5uM	96h	10244	13.03365568	-0.066759737	0.001649964	0	0	10244	10203	15	185252	G	C	UTR	YOL077W-A	YOL078W	-186G>C			CATTAATTTTGGTTTATATCT		1	ATP19	AVO1	SNP	-0.059477523	3	2	2	3	1	0
rapamycin_5uM	96h	11029	12.96949947	-0.056615482	0.001066326	0	0	11029	10988	15	1008599	A	G	missense_variant	YOR356W		Glu460Gly			GAACTATACGAAGTGCGTAAT		1	CIR2		SNP	-0.163294492	1	3	1	3	1	0
rapamycin_5uM	96h	8513	12.77615292	0.108949924	0.005378398	0	0	8513	8472	13	70163	A	G	missense_variant	YML100W-A		Tyr9Cys			CCGAGTTATTATTCTAAAGCG		1	YML100W-A		SNP	0.439964823	1	3	3	1	1	0
rapamycin_5uM	96h	6577	12.53654458	-0.059248522	0.001177326	0	0	6577	6536	10	701028	A	G	synonymous_variant	YJR144W		147A>G	GTA	GTG	CCAAGCCTGTATTTGCAACAA		1	MGM101; MGM9		SNP	-0.055807267	1	3	3	1	1	0
rapamycin_5uM	96h	5274	12.50562541	-0.068652328	0.001456278	0	0	5274	5233	8	381783	T	C	intergenic_region	Gene_snR32		*243T>C			GTAGCAATGCTGTGTTTTAGT		0			SNP	0.039030087	4	2	2	4	0	0
rapamycin_5uM	96h	8912	12.07296503	-0.13960783	0.006470501	0	0	8912	8871	13	548118	T	C	synonymous_variant	YMR140W		405T>C	TTT	TTC	TAGCGCCGTTTTACACTCCTT		1	SIP5		SNP	0.029311645	4	2	2	4	1	0
rapamycin_5uM	96h	15273	12.01744347	0.081163778	0.002154523	1	0	15273	3178	5	349449	A	AT	intergenic_region	YER094C	YER095W	-104_-103insA			CAGCTTCCCGATTTAATTGGC	divergent	0	PUP3	RAD51	indel	-0.443423598	1	0	1	0	1	0
rapamycin_5uM	96h	9303	12.01394197	-0.079687414	0.002828463	0	0	9303	9262	14	6940	C	T	intergenic_region	YNL338W	YNL337W	6940C>T			TTGTTCTACCCTCCATATTGA	unidirectional	0	YNL338W; N0170	YNL337W; N0172	SNP	0.07601861	2	4	2	4	0	0
rapamycin_5uM	96h	10345	11.81565063	0.063928805	0.001306259	0	0	10345	10304	15	277467	C	G	missense_variant	YOL024W		Gln128Glu			TTTAGTAGTTCAGACAGCAGC		1	YOL024W		SNP	-0.02012195	2	3	3	2	1	0
rapamycin_5uM	96h	4629	11.76150941	0.127432995	0.00525758	0	0	4629	4588	7	810789	C	T	UTR	YGR161W-C	YGR161W-A	810789C>T			TGTTCTTCTCCGTCAGTCAGA		1	YGR161W-C	TY2A-GR2	SNP	0.09090614	2	4	4	2	1	0
rapamycin_5uM	96h	6241	11.759929	3.489593408	0.000599802	0	0	6241	6200	10	354843	CTGAA	C,CGATAGTTGAA,CGATAGTGAA,CGAA	intergenic_region	Y_GUA_J1-Gene_tR_UCU_J		354843_354844insGATAGT			AGTTGATAGACTGAAGAGAAT		0			indel	NaN	0	0	0	0	0	0
rapamycin_5uM	96h	2729	11.5789013	-0.058057496	0.001122167	0	0	2729	2688	4	1484621	G	A	missense_variant	YDR522C		Thr228Ile			ATCGATGGAGGTTAATGCAGT		1	SPS2		SNP	-0.339310232	3	1	3	1	0	0
rapamycin_5uM	96h	10847	10.58944394	0.092434532	0.002637044	1	0	10848	10807	15	819084	T	C	synonymous_variant	YOR263C		81A>G	GGA	GGG	TAGAGTCTGTTCCAGAATTGT		1	YOR263C; O5370		SNP	-0.00748135	4	2	2	4	1	0
rapamycin_5uM	96h	299	10.55062073	0.058468813	0.001137787	0	0	299	258	2	81501	C	T	missense_variant	YBL076C		Val921Ile			TCAGAAGTGACTGATGGTAGG		1	ILS1		SNP	0.116300232	2	4	4	2	1	0
rapamycin_5uM	96h	15279	10.35891514	-0.092500999	0.002916048	1	0	15279	3184	5	365083	G	A	synonymous_variant	YER103W		495G>A	TTG	TTA	TCGCGGGCTTGAACGTTCTTC		1	SSA4		SNP	-0.17894558	3	1	3	1	1	0
rapamycin_5uM	96h	39	10.22035011	-0.24305889	0.00111741	0	0	39	0	0	0				geometric							0				0	0	0	0	0	0	0
rapamycin_5uM	96h	8932	9.967216188	0.085026346	0.002366605	1	0	8929	8888	13	562955	T	C	UTR	YMR152W	YMR150C	-141T>C			ATCCTTTCAGTGCCCTCTAAA		1	YIM1	IMP1; PET2858	SNP	0.093591331	4	2	2	4	1	1
rapamycin_5uM	96h	3338	9.851222273	-0.067553247	0.001323709	0	0	3338	3297	5	522970	ATT	AT,ATTT,ATTTT,A	intergenic_region	YER168C	YER169W	522971_522972delTT			TTCTTTTTCCATTTTTTTTTT	divergent	0	CCA1; TNT1	RPH1	indel	NaN	0	0	0	0	1	0
rapamycin_5uM	96h	12525	9.469059381	0.098765926	0.002949169	1	0	12525	430	2	283573	C	T	UTR	YBR022W	YBR021W	-165C>T			TTCCTCTCTCCTTTCTCTTTT		1	POA1	FUR4	SNP	0.064664286	2	4	4	2	1	0
rapamycin_5uM	96h	7024	9.347663054	0.058684908	0.001094814	0	0	7024	6983	11	191520	T	C	intergenic_region	YKL134C	YKL133C	-78A>G			GCAAGTAAATTCATCATTTGT	unidirectional	0	OCT1; MIP1	YKL133C	SNP	0.277477491	4	2	4	2	0	0
rapamycin_5uM	96h	4714	9.342554495	0.12136711	0.004811046	0	0	4714	4673	7	893850	T	C	synonymous_variant	YGR197C		291A>G	AGA	AGG	GATTTCGCAGTCTTGGAGAAA		1	SNG1		SNP	-0.134198677	4	2	4	2	1	0
rapamycin_5uM	96h	9207	9.341487299	0.049023323	0.000768142	0	0	9207	9166	13	842921	A	G	synonymous_variant	YMR287C		2425T>C	TTG	CTG	CTCGAGTTCAACAATGAAGAA		1	DSS1; MSU1		SNP	0.085005549	1	3	3	1	1	0
rapamycin_5uM	96h	10142	9.339512591	-0.063963976	0.001401608	0	0	10142	10101	15	86266	A	G	synonymous_variant	YOL124C		492T>C	TAT	TAC	GCCTACCAAAATAAATCCTGG		1	TRM11		SNP	-0.143270696	1	3	1	3	1	0
rapamycin_5uM	96h	8503	9.200997377	0.122939389	0.007026201	0	0	8503	8462	13	60048	G	A	synonymous_variant	YML104C		2275C>T	CTA	TTA	TTCATTTCTAGTTCCTTTAAT		1	MDM1		SNP	0.580048332	3	1	3	1	1	0
rapamycin_5uM	96h	2129	9.13068331	-0.100436595	0.00327288	0	0	2129	2088	4	795775	C	G	UTR	YDR169C-A	YDR170C	795775C>G			CTCCTACGTGCAGCCGATCGT		1	YDR169C-A	SEC7	SNP	0.060292468	2	3	3	2	1	0
rapamycin_5uM	96h	8321	9.120694838	0.058362689	0.001074771	0	0	8321	8280	12	932584	C	T	UTR	YLR406C-A	YLR407W	932584C>T			ACCTTCCCCACACCATGTTTG		1	YLR406C-A	YLR407W	SNP	0.010764156	2	4	4	2	1	0
rapamycin_5uM	96h	4823	9.041753721	0.051892058	0.000779632	0	0	4823	4782	7	1007680	T	C	synonymous_variant	YGR258C		3087A>G	AGA	AGG	ATTACATCTTTCTTTTCTTTA		0	RAD2		SNP	0.037889132	4	2	2	4	1	0
rapamycin_5uM	96h	8413	9.034600956	0.048985079	0.000661399	0	0	8413	8372	12	1020161	G	T	synonymous_variant	YLR442C		2091C>A	GGC	GGA	CATTATGTCCGCCAACGCAAA		1	SIR3		SNP	0.0543139	3	4	4	3	1	0
rapamycin_5uM	96h	10323	8.824392486	-0.064758781	0.001395344	0	0	10323	10282	15	261313	A	C	missense_variant	YOL034W		Glu464Ala			GATTTAAAGGAGGTCCGTGAT		1	SMC5		SNP	-0.210879397	1	2	2	1	1	0
rapamycin_5uM	96h	4642	8.724389087	-0.059703245	0.0011672	0	0	4642	4601	7	839118	T	C	synonymous_variant	YGR170W		1977T>C	TAT	TAC	TAATGCTCTATCTTGAACGTC		1	PSD2		SNP	-0.291160094	4	2	4	2	1	0
rapamycin_5uM	96h	11618	8.449155335	0.046002743	0.000674941	0	0	11618	11577	16	444059	C	A	UTR	YPL060C-A	YPL059W	444059C>A			ATGAGAACCACATCACTTTTT		1	TY4B-P	GRX5	SNP	0.170507514	2	1	1	2	1	0
rapamycin_5uM	96h	6962	8.42185388	0.048776707	0.000761605	0	0	6962	6921	11	130422	G	T	intergenic_region	YKL171W	YKL170W	*161G>T			CTTATTTGGCGCTATTCATTG	unidirectional	0	NNK1	MRPL38; MRPL34	SNP	0.081099631	3	4	3	4	1	0
rapamycin_5uM	96h	4492	8.25300151	0.047553715	0.000715538	0	0	4492	4451	7	657869	G	A	missense_variant	YGR089W		Val304Ile			TTCTTCTTCCGTTTCTGCCGA		1	NNF2		SNP	0.230001745	3	1	1	3	1	0
rapamycin_5uM	96h	8335	8.190704637	-0.05344993	0.000954778	0	0	8335	8294	12	954658	C	T	missense_variant	YLR416C		Ala78Thr			GTTAGCGGGGCGGAACCGACA		0	YLR416C; L9931.9		SNP	-0.004816929	2	4	4	2	1	0
rapamycin_5uM	96h	22148	8.032348475	-0.057233539	0.001061499	0	1	22148	10053	15	33671	T	A	intergenic_region	YOL155C	YOL154W	33671T>A			CTTGCTAGTATATATGACATA	divergent	0	HPF1	ZPS1	SNP	0.089032792	4	1	1	4	1	1
rapamycin_5uM	96h	8903	7.999837658	0.075957628	0.001962298	0	0	8903	8862	13	540762	T	C	intergenic_region	YMR135W-A	YMR136W	540762T>C			TGGCGGTTTTTCCGGCTGCTG	unidirectional	0	YMR135W-A	GAT2	SNP	-0.009362955	4	2	4	2	1	1
rapamycin_5uM	96h	13183	7.970600525	0.117150574	0.007369762	1	0	13183	1088	3	197297	T	A	intergenic_region	YCR037C	YCR038W-A	-112A>T			TTTCAATGCATCGGATTACTT	divergent	0	PHO87	YCR038W-A	SNP	0.008738146	4	1	4	1	1	0
rapamycin_5uM	96h	5701	7.695193241	-0.05022041	0.000862762	0	0	5701	5660	9	190020	G	A	missense_variant	YIL092W		Glu319Lys			CATGGATGAGGAAAAGAATAT		1	YIL092W		SNP	-0.06419734	3	1	3	1	1	0
rapamycin_5uM	96h	160	7.660596854	0.043189178	0.000614659	0	0	160	119	1	173845	T	C	missense_variant	YAR019C		Thr431Ala			TCAATTAAAGTCTGAGGGTAG		1	CDC15; LYT1		SNP	0.265848776	4	2	2	4	1	0
rapamycin_5uM	96h	3255	7.622176085	-0.05387732	0.00095867	0	0	3255	3214	5	405417	A	G	missense_variant	YER123W		Lys202Arg			CCAAGAACGAAACAACATATA		1	YCK3; CKI3		SNP	-0.390069982	1	3	3	1	1	0
rapamycin_5uM	96h	4115	7.529675575	-0.059650693	0.000609213	0	0	4115	4074	7	257392	A	C	intergenic_region	YGL134W	YGL133W	257392A>C			ATAAAGGAAAATTATAGAGGA	unidirectional	0	PCL10	ITC1	SNP	-0.066916524	1	2	2	1	1	1
rapamycin_5uM	96h	9579	7.475858159	0.042579332	0.000609122	0	0	9579	9538	14	386716	T	C	synonymous_variant	YNL127W		2730T>C	ATT	ATC	GTCAAGAAATTGCACTCCGGG		1	FAR11		SNP	0.071002307	4	2	4	2	1	0
rapamycin_5uM	96h	16382	7.393471749	0.202256308	0.000407018	1	0	16382	4287	7	467736	T	TAATAATAAC,C,TAATAATAATAAC,TAATAATAATAATAAC	disruptive_inframe_insertion	YGL014W					ATAACAATAATAATAATAACA		0	PUF4		indel	-0.11086192	4	0	4	0	1	0
rapamycin_5uM	96h	3707	7.360694978	0.0451323	0.000680944	0	0	3707	3666	6	65183	C	T	intergenic_region	YFL034C-A	YFL034W	65183C>T			CGGGTGTTGACATGGAGAAAG	divergent	0	RPL22B	YFL034W	SNP	0.158234803	2	4	2	4	1	0
rapamycin_5uM	96h	8727	7.258365079	-0.042940182	0.000623395	0	0	8727	8686	13	350249	C	T	UTR	YMR040W	YMR039C	-132C>T			GTTGATAGAGCAATATATGTA		1	YET2	SUB1; TSP1	SNP	-0.177877091	2	4	2	4	1	0
rapamycin_5uM	96h	15278	7.058169651	0.076539445	0.00181761	1	0	15278	3183	5	363025	C	T	UTR	YER102W	YER103W	-75C>T			CACATACTTTCGCCTTCTATC		1	RPS8B; RPS14B	SSA4	SNP	-0.208004144	2	4	2	4	1	0
rapamycin_5uM	96h	1138	7.015225897	-0.062831784	0.000674756	0	0	1138	1097	3	204897	G	C	synonymous_variant	YCR042C		501C>G	ACC	ACG	GAAACCCAGGGGTAGTCTTAA		1	TAF2		SNP	-0.203414914	3	2	2	3	1	0
rapamycin_5uM	96h	1292	6.966248056	0.073162147	0.000648848	0	0	1292	1251	3	316056	G	A	missense_variant	YCR108C		Pro45Ser			TAATGATGTGGGTGCATTTGG		0	YCR108C		SNP	NaN	3	1	3	1	0	0
rapamycin_5uM	96h	21236	6.7628125	-0.044899631	0.000638988	1	0	21236	9141	13	813548	C	T	missense_variant	YMR273C		Val145Ile			TTCTTTAATACGTTAGCATTT		1			SNP	0.055809706	2	4	4	2	1	1
rapamycin_5uM	96h	3764	6.738255876	0.046230201	0.000719214	0	0	3764	3723	6	114692	A	G	intergenic_region	YFL011W	YFL010W-A	114692A>G			TGCTTCATAGATTGAGAGGCG	unidirectional	0	HXT10	AUA1	SNP	-0.049967083	1	3	3	1	1	0
rapamycin_5uM	96h	15294	6.594548683	-0.069602858	0.001577538	1	0	15294	3199	5	384156	T	C	missense_variant	YER111C		Asp574Gly			TATTATTTCATCGAAAGCATT		1	SWI4; ART1		SNP	-0.068584955	4	2	2	4	1	0
rapamycin_5uM	96h	9642	6.386568142	-0.040476598	0.000502511	0	0	9642	9601	14	478868	C	T	missense_variant	YNL079C		Ala100Thr			GCCAATTCTGCTTCCAACTTC		1	TPM1		SNP	-0.14540202	2	4	2	4	1	0
rapamycin_5uM	96h	1223	6.31025864	-0.042764059	0.000610906	0	0	1223	1182	3	278675	A	G	synonymous_variant	YCR092C		1146T>C	TCT	TCC	AGCGTATGAGAGACGGCGAGA		1	MSH3		SNP	0.130080417	1	3	3	1	1	0
rapamycin_5uM	96h	9393	6.258280033	0.039200876	0.000500021	0	0	9393	9352	14	141962	A	G	missense_variant	YNL267W		His362Arg			AACTCTGATCACTTCACCAGT		1	PIK1		SNP	0.003059253	1	3	1	3	1	0
rapamycin_5uM	96h	8578	6.237816959	0.063389979	0.001648316	0	0	8578	8537	13	111799	C	CA,CAA	UTR	YML077W	YML078W	-66_-65insA			AGAAAAAATACAAAAAAAAAA		1	BET5	CPR3; CYP3	indel	NaN	2	0	0	2	1	1
rapamycin_5uM	96h	1078	6.187674531	-0.048140305	0.000549633	1	0	1077	1036	3	143226	G	A	intergenic_region	YCR016		143226G>A			TTCTTACTACGAAAAGTGTTT		0			SNP	-0.216212278	3	1	3	1	0	0
rapamycin_5uM	96h	7580	6.142905674	0.085966504	0.002540083	1	0	7586	7545	12	130666	TA	T	UTR	YLL010C	YLL009C	-54delT			TGTAGGCAAATAAAAAGCTTG		1	PSR1	COX17	indel	-0.044467637	0	4	0	4	1	1
rapamycin_5uM	96h	4471	6.097820639	-0.476310426	0.000301719	0	0	4471	4430	7	644787	GTA	G	intergenic_region	YGR082W	YGR081C	*193_*194delTA			ATATATATATGTATATATATA	none	0	TOM20	SLX9	indel	NaN	0	3	0	3	1	0
rapamycin_5uM	96h	6402	5.987951183	0.047062974	0.000690591	0	0	6402	6361	10	548227	CCTTTAT	C	disruptive_inframe_deletion	YJR059W					TCCGTGAGCGCCTTTATCTCA		1	PTK2; STK2		indel	0.252264513	0	2	0	2	1	0
rapamycin_5uM	96h	7521	5.844001545	0.043544682	0.000474359	0	0	7521	7480	12	80989	G	GAAA	intergenic_region	YLL030C	YLL029W	80989_80990insAAA			GTTTTCATGAGTAATAACGAA	divergent	0	RRT7	FRA1	indel	0.379104773	3	0	0	3	1	1
rapamycin_5uM	96h	4727	5.762840522	-0.071789285	0.001663989	1	0	4727	4686	7	903446	A	T	UTR	YGR202C	YGR201C	*28T>A			GGAGAGAGAAAGAGACGCACA		1	PCT1	YGR201C; G7727	SNP	-0.129539084	1	4	4	1	1	1
rapamycin_5uM	96h	685	5.71954611	0.040667977	0.000566987	0	0	685	644	2	528468	G	C	missense_variant	YBR142W		Gly51Ala			GAAATTGACGGAGTGGACGTT		1	MAK5		SNP	0.15488623	3	2	2	3	1	0
rapamycin_5uM	96h	338	5.635059633	0.038962093	0.000502697	0	0	338	297	2	130976	G	A	synonymous_variant	YBL047C		1065C>T	ATC	ATT	ATTCATTGGGGATAACATCCG		1	EDE1; BUD15		SNP	0.2826015	3	1	1	3	1	0
rapamycin_5uM	96h	7130	5.587832894	-0.036941701	0.000442973	0	0	7130	7089	11	316077	G	A	missense_variant	YKL065W-A		Val42Met			GGTCGGTTCTGTGGGTGTTAT		1	YKL065W-A		SNP	-0.23217344	3	1	1	3	1	0
rapamycin_5uM	96h	1324	5.554549867	-0.069763222	0.000519961	0	0	1324	1283	4	52093	C	T	missense_variant	YDL226C		Met27Ile			CACCACAATCCATACATTTCT		1	GCS1		SNP	0.113909444	2	4	4	2	1	0
rapamycin_5uM	96h	30	5.529395033	-0.178339654	0.000601569	0	0	30	0	0	0				geometric							0				0	0	0	0	0	0	0
rapamycin_5uM	96h	4412	5.39517651	-0.330881056	0.038535881	0	1	4412	4371	7	594509	A	T	missense_variant	YGR052W		Lys305Ile			TCGAACGCTAAAGAGAGGTCG		1	FMP48		SNP	0.1828293	1	4	1	4	1	1
rapamycin_5uM	96h	3641	5.307962555	-0.036954934	0.00038645	0	0	3641	3600	6	19636	A	G	UTR	YFL055W	YFL054C	19636A>G			ATATTTCCGGAAAAAAAAGCT		1	AGP3	YFL054C	SNP	-0.180197424	1	3	1	3	1	0
rapamycin_5uM	96h	607	5.246527696	0.037534858	0.000445724	0	0	607	566	2	446471	C	T	missense_variant	YBR102C		Val285Ile			TGACTTTCAACATTGTTAAAA		1	EXO84; USA3		SNP	0.076669475	2	4	2	4	1	0
rapamycin_5uM	96h	2103	5.166173978	0.040222564	0.0005073	1	0	2099	2058	4	747544	G	A	synonymous_variant	YDR145W		807G>A	CAG	CAA	AGCAGCAACAGCAACAGCAAC		1	TAF12		SNP	-0.852104936	3	1	1	3	1	0
rapamycin_5uM	96h	7054	5.128558229	-0.051848469	0.000758461	0	0	7054	7013	11	218464	A	AG	UTR	YKL120W	YKL118W	*146_*147insG			CATACACGATAGTTTTATAAA		1	OAC1	YKL118W	indel	-0.028077879	1	0	1	0	1	0
rapamycin_5uM	96h	13971	5.127832161	0.051623072	0.000383029	1	0	13971	1876	4	576324	G	GTTTT,GTTT,GTTTTT	UTR	YDR062W	YDR061W	-150_-149insTTTT			TATTAGTTAGGTTTTTTTTGT		1	LCB2	YDR061W; D4241	indel	-0.07311136	3	0	0	3	1	0
rapamycin_5uM	96h	12932	4.884988236	0.043006431	0.000375156	1	0	12932	837	2	774669	CAAAA	CAAA,CAA,CAAAAA,C,CA	UTR	YBR286W	YBR285W	-30_-27delAAAA			TAGAAGAAGCCAAAAAAAAAA		1	APE3	YBR285W; YBR2023	indel	0.043604097	0	0	0	0	1	0
rapamycin_5uM	96h	11211	4.867361992	0.054136945	0.000734213	0	0	11211	11170	16	64901	T	TC	UTR	YPL256C	YPL257W	*75_*76insG			GCTTTTCTTTTATAAATCTTA		1	CLN2	YPL257W	indel	-0.130511828	4	0	0	4	1	1
rapamycin_5uM	96h	10090	4.822139964	0.076304104	0.000770874	0	0	10090	10049	15	32395	AGC	GGC,A	UTR	YOL155C	YOL154W	32395A>G			ACTAATTCATAGCAAAATTCA		1	HPF1	ZPS1	SNP	NaN	0	0	0	0	1	1
rapamycin_5uM	96h	12090	4.815017559	-0.158885839	0.000249934	0	0	12090	12049	17	69095	A	G	intergenic_region	Gene_tS_GCU_Q1		-193A>G			CCCGAAAGGAAAATAATATAA		0			SNP	NaN	1	3	0	0	0	0
rapamycin_5uM	96h	15245	4.777951669	-0.038628411	0.000415187	1	0	15245	3150	5	298831	A	G	UTR	YER070W	YER071C	-119A>G			TAAAGGAGCTAATATTTCATT		1	RNR1	TDA2	SNP	0.143915249	1	3	1	3	1	0
rapamycin_5uM	96h	15260	4.754875996	-0.03839572	0.000453478	1	0	15260	3165	5	321654	C	T	synonymous_variant	YER080W		1692C>T	AAC	AAT	TTCCTCTAAACTATAGTAAAG		1	AIM9; FMP29		SNP	0.084313868	2	4	4	2	1	0
rapamycin_5uM	96h	20232	4.665848789	-0.101526075	0.000287363	1	0	20232	8137	12	792610	AG	A	UTR	YLR332W-Gene_tD_GUC_L		792611delG			GTTTATAAAAAGAAAGGGCGA		1			indel	0.316042011	0	1	0	0	1	0
rapamycin_5uM	96h	5138	4.657190233	-0.342204239	0.000230722	0	0	5138	5097	8	210269	ATT	A,AT,TTT	UTR	YHR051W	YHR052W	*118A>T			TTTAGTTTTTATTTTTTTTTT		1	COX6	CIC1; NSA3	indel	NaN	0	0	0	0	1	0
rapamycin_5uM	96h	7380	4.616807578	-0.04429312	0.000555164	0	0	7380	7339	11	581163	T	C	UTR	YKR075C	YKR076W	581163T>C			AAAAGCAAAATACCCCATTCA		1	YKR075C	ECM4; GTO2	SNP	-0.030404311	4	2	2	4	1	0
rapamycin_5uM	96h	1560	4.57754477	0.147803989	0.000232426	0	0	1560	1519	4	256620	A	AT	UTR	YDL114W	YDL113C	*90_*91insT			GCTAAAAAAAAATGCTCATAA		1	YDL114W	ATG20	indel	0.090211814	1	0	0	1	1	0
rapamycin_5uM	96h	20538	4.52247192	0.512066139	0.000219563	1	0	20538	8443	13	33830	G	GGA,GGGA,A	frameshift_variant	YML118W					TTGGGGGGGAGAAAGTGCATA		1	NGL3		indel	-0.654310178	3	0	0	0	1	0
rapamycin_5uM	96h	10585	4.45804167	0.057902462	0.001121301	0	0	10585	10544	15	588544	G	A	missense_variant	YOR140W		Ala522Thr			GCTGACTCCCGCAGCGAGTGT		1	SFL1		SNP	0.237622765	3	1	3	1	1	0
rapamycin_5uM	96h	13059	4.457547041	-0.137480476	0.006326012	1	0	13059	964	3	61462	T	C	UTR	YCL034W	YCL035C	-196T>C			GAAGTTCATGTTTTATAGATG		1	LSB5	GRX1	SNP	0.047594491	4	2	2	4	1	0
rapamycin_5uM	96h	9374	4.411973119	-0.056377712	0.001593597	0	0	9374	9333	14	110818	G	GTA	UTR	YNL279W	YNL280C	-99_-98insTA			CTGGCAAGAGGTATATATATA		1	PRM1	ERG24	indel	-0.089029822	3	0	0	0	1	0
rapamycin_5uM	96h	14454	4.373521187	-0.034605923	0.00039787	1	0	14454	2359	4	1077718	C	T	synonymous_variant	YDR307W		1854C>T	TGC	TGT	GCTGGGAGTGCATTGTCGGTT		1	PMT7		SNP	0.071381268	2	4	4	2	1	0
rapamycin_5uM	96h	5757	4.326218225	0.050549667	0.000363364	0	0	5757	5716	9	243951	G	GTA	UTR	YIL062C	YIL063C	*46_*47insTA			TTAAAATTACGTATATATATG		1	ARC15	YRB2	indel	NaN	3	0	3	0	1	1
rapamycin_5uM	96h	15287	4.288576833	0.049772882	0.000805722	0	0	15287	3192	5	378741	T	TA	UTR	YER110C	YER109C	*20_*21insT			CAGACGAGAATAAAAAATGGT		1	KAP123; YRB4	FLO8; PDH5	indel	-0.085855411	4	0	4	0	1	1
rapamycin_5uM	96h	15299	4.279306763	0.053110982	0.000952294	1	0	15299	3204	5	392497	C	G	missense_variant	YER114C		Val406Leu			GAATCAAAAACTAAAGATTTA		1	BOI2; BEB1		SNP	-0.070830718	2	3	3	2	1	0
rapamycin_5uM	96h	4413	4.269350546	0.288381981	0.029395249	0	1	4413	4372	7	594510	A	T	missense_variant	YGR052W		Lys305Asn			CGAACGCTAAAGAGAGGTCGA		1	FMP48		SNP	0.195278157	1	4	1	4	1	1
rapamycin_5uM	96h	553	4.256392752	-0.037755634	0.000396076	0	0	553	512	2	381364	C	G	intergenic_region	YBR071W	YBR072W	381364C>G			ATGGGTCTCTCTCATAAGCCT	unidirectional	0	YBR071W; YBR0712	HSP26	SNP	-0.139557904	2	3	3	2	1	1
rapamycin_5uM	96h	3265	4.171263018	-0.036439907	0.000433964	0	0	3265	3224	5	419108	A	G	missense_variant	YER129W		Ile610Val			TAATTTACCTATCAATTCCTC		1	SAK1; PAK1		SNP	-0.088759967	1	3	1	3	1	0
rapamycin_5uM	96h	23592	4.16554871	-0.03381768	0.00037122	1	0	23592	11497	16	336019	G	A	missense_variant	YPL114W		Met24Ile			CGAGTGTGATGAGTGTCTGCT		1	YPL114W		SNP	0.066135339	3	1	1	3	1	0
rapamycin_5uM	96h	15268	4.121486512	0.07329107	0.00181715	1	0	15268	3173	5	342707	C	T	intergenic_region	YER091C-A	YER092W	-96G>A			CGTGATGTGGCGTGATGGTCC	divergent	0	YER091C-A	IES5	SNP	-0.650976512	2	4	4	2	0	0
rapamycin_5uM	96h	7042	4.100163361	-0.04880168	0.000719451	0	0	7042	7001	11	210267	G	A	intergenic_region	YKL125W	YKL124W	*137G>A			AGATACTATAGAAACTTAGTA	unidirectional	0	RRN3	SSH4; MLF4	SNP	0.211416479	3	1	1	3	1	0
rapamycin_5uM	96h	15754	4.086619723	0.253380595	0.000192901	1	0	15754	3659	6	58019	T	G	non_coding_transcript_variant	Gene_RUF21					TATATATATATATATATATAT		0			SNP	-0.277437362	4	3	4	3	0	0
rapamycin_5uM	96h	10301	4.053554247	-0.248236724	0.000197289	0	0	10301	10260	15	237009	GCAA	G	disruptive_inframe_deletion	YOL051W					AACAACAGCAGCAACAACAAC		1			indel	NaN	0	3	0	3	1	0
rapamycin_5uM	96h	2227	4.052077296	0.034493654	0.000308791	0	0	2227	2186	4	878249	A	C	intergenic_region	YDR210W-B	YDR210C-D	878249A>C			AATACGACTCATCTCTGTGTC	none	0	TY2B-DR2	TY1B-DR3	SNP	-0.152755065	1	2	2	1	0	0
rapamycin_5uM	96h	1039	3.960172797	-0.391844927	0.000196635	0	0	1039	998	3	90716	T	A	intergenic_region	Gene_tL_CAA_C		-256T>A			CTAATATTATTGCCTTATTAA		0			SNP	NaN	4	1	4	1	0	0
rapamycin_5uM	96h	3852	3.954468731	0.030423282	0.000287446	0	0	3852	3811	6	244301	A	T	missense_variant	YFR047C		Phe289Tyr			TTTCAATGAGAAATCAATCAC		1	BNA6; QPT1		SNP	-0.102015038	1	4	4	1	1	1
rapamycin_5uM	96h	21821	3.922145271	-0.099338186	0.000201715	1	0	21821	9726	14	600027	C	T	missense_variant	YNL018C		Arg583Lys			TTCGATATTCCTTCTTTGTGA		1	YNL018C; N2831		SNP	0.043638865	2	4	4	2	1	1
rapamycin_5uM	96h	14930	3.908786392	-0.108797568	0.000206978	1	0	14930	2835	5	25397	G	GA,GAA,GAAA	intergenic_region	YEL069C	YEL068C	25397_25398insA			ACTGTAACTTGAAAAAAAAAG	unidirectional	0	HXT13; HXT8	YEL068C	indel	0.130969186	3	0	0	3	1	0
rapamycin_5uM	96h	4091	3.858767517	-0.032993552	0.000333455	0	0	4091	4050	7	227872	T	C	missense_variant	YGL147C		Asp153Gly			TTGGGAAACGTCTTCGACAGA		1	RPL9A		SNP	-0.25054665	4	2	2	4	1	0
rapamycin_5uM	96h	16959	3.83411105	0.04409269	0.000260759	1	0	16959	4864	8	36243	G	A	intergenic_region	YHL032C	YHL033C	*136C>T			AAAAAAATCTGATGGCCTAGA	unidirectional	0	GUT1	RPL8A	SNP	-0.086046724	3	1	1	3	1	1
rapamycin_5uM	96h	12522	3.821831539	-0.05907203	0.001084727	0	0	12522	427	2	279910	T	C	missense_variant	YBR020W		Leu297Pro			GTTGTTTTACTTTCTGGAAAA		1	GAL1		SNP	0.111436226	4	2	2	4	1	0
rapamycin_5uM	96h	1124	3.749108135	0.045648154	0.000393306	0	0	1124	1083	3	190765	C	T	synonymous_variant	YCR034W		174C>T	TTC	TTT	AATTCCAATTCATTGCAGGTG		1	ELO2		SNP	0.074286627	2	4	4	2	1	0
rapamycin_5uM	96h	17527	3.697974498	-0.050778228	0.000276231	1	0	17527	5432	8	556318	T	G	intergenic_region	YHR216W	YHR217C	556318T>G			AATGATGGGCTTTATGGGTAA	none	0	IMD2; PUR5	YHR217C	SNP	0.05548195	4	3	4	3	0	0
rapamycin_5uM	96h	21618	3.673745546	-0.031793401	0.000330698	1	0	21618	9523	14	367558	C	G	missense_variant	YNL138W		Ala273Gly			AGTGCTACAGCGGCTCCAGCA		1	SRV2; CAP1		SNP	0.092147433	2	3	3	2	1	0
rapamycin_5uM	96h	23835	3.647994082	0.031062796	0.000328506	1	0	23835	11740	16	616806	C	T	synonymous_variant	YPR026W		1428C>T	TCC	TCT	CAAGATCGTCCCTATTCCATT		1	ATH1		SNP	-0.006062997	2	4	4	2	1	0
rapamycin_5uM	96h	4873	3.643467746	-0.030928431	0.000288684	0	0	4873	4832	7	1061773	T	G	intergenic_region	YGR284C	YGR285C	-183A>C			CCGAACCTATTCATTATAGAA	unidirectional	0	ERV29	ZUO1	SNP	-0.138298339	4	3	3	4	1	0
rapamycin_5uM	96h	4625	3.601411274	-0.065224391	0.001384049	0	0	4625	4584	7	809640	G	T	intergenic_region	YGR161C	YGR161W-C	809640G>T			AACCATCTAAGCCAACGATAA	divergent	0	RTS3	YGR161W-C	SNP	0.019017577	3	4	4	3	1	1
rapamycin_5uM	96h	5080	3.591731777	-0.107685273	0.000188489	0	0	5080	5039	8	173136	TAAA	TA,TAA,T	intergenic_region	YHR031C	YHR032W	-169_-167delTTT			AAAAAAATAATAAAAAAAAAA	divergent	0	RRM3; RTT104	ERC1	indel	NaN	0	0	0	0	0	0
rapamycin_5uM	96h	8920	3.58552648	0.066806906	0.001486979	0	0	8920	8879	13	554202	A	G	missense_variant	YMR144W		Ile281Val			TGCAGGGAGTATAAGCAACGA		1	YMR144W; YM9375.13		SNP	0.039723802	1	3	1	3	1	0
rapamycin_5uM	96h	12656	3.564458487	-0.031553265	0.00031302	1	0	12656	561	2	431266	C	A	UTR	YBR093C	YBR094W	431266C>A			CTTTTAATCACTTTTACTTTT		1	PHO5	PBY1	SNP	0.124595407	2	1	1	2	1	0
rapamycin_5uM	96h	17692	3.523807469	-0.031126973	0.000300658	0	0	17692	5597	9	136134	G	A	UTR	YIL120W	YIL119C	*26G>A			AAACTAAAAAGTCTCTGCCCC		1	QDR1	RPI1	SNP	0.078139548	3	1	1	3	1	1
rapamycin_5uM	96h	6419	3.494349625	0.033054467	0.000357183	0	0	6419	6378	10	564317	T	C	synonymous_variant	YJR066W		4902T>C	CCT	CCC	GCAACGATCCTAGTTTACCAA		1	TOR1; DRR1		SNP	0.197962077	4	2	4	2	1	0
rapamycin_5uM	96h	692	3.482035201	0.057336557	0.000226051	0	0	692	651	2	541047	TTAG	T	UTR	YBR149W	YBR148W	*27_*29delTAG			TTCACTTTATTTAGTTCGCTT		1	ARA1	YSW1	indel	NaN	0	4	0	4	1	1
rapamycin_5uM	96h	11826	3.423129182	0.02952727	0.000265954	0	0	11826	11785	16	672180	C	T	UTR	YPR056W	YPR057W	*38C>T			AAGCAGGTAACCTTCGTCACA		1	TFB4	BRR1	SNP	0.03200771	2	4	4	2	1	0
rapamycin_5uM	96h	17659	3.408740042	-0.389542556	0.000156959	1	0	17659	5564	9	105358	T	C	synonymous_variant	YIL130W		2577T>C	AAT	AAC	ACAATAATAATAATAATAATA		0	ASG1		SNP	1.133175557	4	2	4	2	1	0
rapamycin_5uM	96h	20103	3.408296726	-0.030202911	0.000290441	1	0	20103	8008	12	604413	G	A	synonymous_variant	YLR229C		375C>T	ATC	ATT	ACTTCTCGATGATTACCTTGT		1	CDC42; SRO2		SNP	0.061741974	3	1	1	3	1	0
rapamycin_5uM	96h	10993	3.397554929	-0.03195404	0.000265247	0	0	10993	10952	15	976341	T	C	intergenic_region	Gene_tM_CAU_O2		-152T>C			TACTAGAAATTCCGAAAACTG		0			SNP	0.117976822	4	2	4	2	0	0
rapamycin_5uM	96h	1273	3.379047891	-0.034006077	0.000367792	0	0	1273	1232	3	306441	G	A	UTR	YCR102C	YCR102W-A	306441G>A			GCTAGCTAGTGCGAGTTTGAT		1	YCR102C	YCR102W-A	SNP	-0.261152955	3	1	1	3	1	1
rapamycin_5uM	96h	10592	3.345897051	0.048219781	0.000764928	0	0	10592	10551	15	593982	C	A	missense_variant	YOR142W		Ala309Asp			GTTGGTGTTGCCGTCGTTGAA		1	LSC1		SNP	0.252077901	2	1	2	1	1	1
rapamycin_5uM	96h	13181	3.32528432	-0.071201299	0.002782009	1	0	13181	1086	3	196680	T	C	missense_variant	YCR037C		Lys169Arg			ATCATCTACTTTCAATTTCTC		1	PHO87		SNP	0.070998938	4	2	2	4	1	0
rapamycin_5uM	96h	4481	3.275074717	-0.058182768	0.000188753	0	0	4481	4440	7	650957	G	GAA,GAAA,GAAAA,GAAAAA	UTR	YGR086C	YGR087C	650957_650958insAA			GCCAAAAATCGAAAAAAAAAA		1	PIL1	PDC6	indel	0.188843761	3	0	0	0	1	1
rapamycin_5uM	96h	15264	3.22525928	0.031251685	0.000324816	1	0	15264	3169	5	335771	G	A	synonymous_variant	YER088C-A		249C>T	CTC	CTT	GTTTACCCCTGAGGTGAATAC		1	YER088C-A		SNP	-0.153742453	3	1	3	1	1	0
rapamycin_5uM	96h	18441	3.224984144	-0.029102499	0.000276421	1	0	18441	6346	10	526273	T	G	UTR	YJR048W	YJR047C	-62T>G			TTAGGACCTTTGCAGCATAAA		1	CYC1	ANB1	SNP	0.088897422	4	3	3	4	1	0
rapamycin_5uM	96h	12834	3.201037445	0.032364763	0.000246518	1	0	12834	739	2	650247	GACAC	G	intergenic_region	YBR213W	YBR212W	-120_-117delACAC			GTAAATGATGGACACACACAC	unidirectional	0	MET8	NGR1; RBP1	indel	-0.084199299	0	3	0	3	1	0
rapamycin_5uM	96h	13058	3.176308548	0.113061093	0.004282108	1	0	13058	963	3	61460	TG	T	UTR	YCL034W	YCL035C	-197delG			ATGAAGTTCATGTTTTATAGA		1	LSB5	GRX1	indel	0.039568635	0	4	4	0	1	0
rapamycin_5uM	96h	9725	3.174669571	-0.05931126	0.000178992	0	0	9725	9684	14	572150	A	G,C	synonymous_variant	YNL034W		1674A>G	CTA	CTG	CATGCCGGCTACTACTTGTTC		1	YNL034W; N2740		SNP	NaN	1	0	1	0	1	1
rapamycin_5uM	96h	12700	3.121727219	-0.029305762	0.000259313	0	0	12700	605	2	480340	G	A	UTR	YBR119W	YBR120C	*17G>A			CTTTGCGGAAGTATACCTCGA		1	MUD1	CBP6	SNP	0.035692993	3	1	1	3	1	0
tebuconazole_0.6uM	24h	10095	193.7904299	0.371521866	0.038380729	1	0	10091	10050	15	32396	G	GT	UTR	YOL155C	YOL154W	32396_32397insT			CTAATTCATAGCAAAATTCAG		1	HPF1	ZPS1	indel	0.423394667	3	0	3	0	1	1
tebuconazole_0.6uM	24h	3824	78.05651203	0.212683935	0.012570751	0	1	3824	3783	6	208815	A	G	synonymous_variant	YFR028C		1254T>C	AAT	AAC	TCTTGAATGAATTACTTCCAT		1	CDC14; OAF3		SNP	0.341662026	1	3	1	3	1	0
tebuconazole_0.6uM	24h	41	54.44165596	0.216010603	0.005733804	0	0	41	0	0	0				geometric							0				0	0	0	0	0	0	0
tebuconazole_0.6uM	24h	8229	52.51851458	-0.184176915	0.008846753	1	0	8229	8188	12	838168	A	G	synonymous_variant	YLR355C		1086T>C	CCT	CCC	CTCTGTAGTCAGGTTGAGAGT		1	ILV5		SNP	-0.212411497	1	3	1	3	1	1
tebuconazole_0.6uM	24h	11230	47.45139818	0.194513556	0.010300457	1	0	11234	11193	16	77440	A	G	synonymous_variant	YPL249C		1914T>C	GCT	GCC	TTAAATTTACAGCAAACTTCA		1	GYP5		SNP	-0.009136468	1	3	3	1	1	0
tebuconazole_0.6uM	24h	5060	40.973408	0.231789155	0.014363807	1	0	5060	5019	8	165797	T	C	synonymous_variant	YHR028C		1638A>G	GAA	GAG	CCGCATAATCTTCTAAAATTT		1	DAP2		SNP	0.181021509	4	2	2	4	1	1
tebuconazole_0.6uM	24h	8934	37.5928422	0.172808321	0.008125087	1	0	8934	8893	13	573340	T	A	intergenic_region	YMR158C-A	YMR158W	-9A>T			ATTCCAACAATTGTCGTTAGA	divergent	0	YMR158C-A	MRPS8	SNP	-0.164349434	4	1	4	1	1	0
tebuconazole_0.6uM	24h	10545	37.51886321	0.135300053	0.00468846	1	0	10555	10514	15	537874	A	G	missense_variant	YOR114W		Glu102Gly			AGTAAAATTGAACTTGCCAAA		1	YOR114W		SNP	0.054754424	1	3	3	1	1	0
tebuconazole_0.6uM	24h	7026	36.36173717	0.152243927	0.006342899	1	0	7031	6990	11	200393	C	CTTTATT	intergenic_region	YKL129C	YKL128C	200393_200394insTTTATT			ATCAGTTTACCTTTAGTTAGA	unidirectional	0	MYO3	PMU1	indel	0.259196616	2	0	0	2	1	1
tebuconazole_0.6uM	24h	11933	35.93201988	0.129500463	0.004360214	0	0	11933	11892	16	814192	T	C	UTR	YPR139C	YPR140W	-134A>G			ATAACTTTTTTCTTCTACCTT		1	LOA1; VPS66	TAZ1	SNP	0.237258262	4	2	2	4	1	0
tebuconazole_0.6uM	24h	11856	35.37366052	-0.173417696	0.008013517	1	0	11856	11815	16	712765	C	T	synonymous_variant	YPR088C		264G>A	CTG	CTA	CCAACTTACACAGTTCATCAA		1	SRP54; SRH1		SNP	0.066085997	2	4	2	4	1	0
tebuconazole_0.6uM	24h	10472	32.5150821	0.15517074	0.00647914	1	0	10472	10431	15	443890	A	C	intergenic_region	YOR062C	YOR063W	443890A>C			AAGTAATCTTATGCGGGGAGC	divergent	0	YOR062C; YOR29-13	RPL3	SNP	0.113010021	1	2	2	1	1	0
tebuconazole_0.6uM	24h	3818	32.2994917	-0.146144945	0.005844014	1	0	3815	3774	6	199005	G	C	missense_variant	YFR022W		Gly725Arg			GTTTATGGGAGGTTTTCTATC		1	ROG3		SNP	0.163422007	3	2	3	2	1	0
tebuconazole_0.6uM	24h	5494	30.25176505	-0.111684498	0.003360509	0	0	5494	5453	9	35132	T	C	UTR	YIL164C	YIL163C	35132T>C			AGAGGACTGATAATTAATGAA		1	NIT1	YIL163C	SNP	-0.202844766	4	2	4	2	1	1
tebuconazole_0.6uM	24h	4409	30.19347506	0.125461805	0.004700135	0	0	4409	4368	7	593817	C	T	synonymous_variant	YGR052W		222C>T	TAC	TAT	ATGACTCGTACTACATCATGG		1	FMP48		SNP	0.243317615	2	4	2	4	1	1
tebuconazole_0.6uM	24h	1552	29.56850004	0.119259606	0.003677175	0	0	1552	1511	4	248600	C	G	missense_variant	YDL117W		Ser7Cys			AACTTAACATCTTTGAAGCCA		1	CYK3		SNP	0.364910378	2	3	2	3	1	0
tebuconazole_0.6uM	24h	6763	28.69908259	0.234423184	0.014803188	0	0	6763	6722	11	17061	C	T	UTR	YKL219W	YKL218C	17061C>T			CTCATAGTCACAGTCAGAAGT		1	COS9	SRY1	SNP	0.138662212	2	4	4	2	1	1
tebuconazole_0.6uM	24h	4465	28.34853538	-0.12079373	0.003626707	0	0	4465	4424	7	640575	G	A	intergenic_region	YGR079W	YGR078C	-145G>A			ATATTGGAACGGCACCTTCCT	none	0	YGR079W	PAC10	SNP	-0.139740291	3	1	1	3	0	0
tebuconazole_0.6uM	24h	3770	27.7257951	0.174000734	0.008240051	1	0	3770	3729	6	123079	T	C	synonymous_variant	YFL008W		3651T>C	ACT	ACC	AGATCATAACTTTGGACTTGA		1	SMC1; CHL10		SNP	0.056510349	4	2	4	2	1	0
tebuconazole_0.6uM	24h	5848	27.29358337	-0.112592696	0.003552718	0	0	5848	5807	9	286125	T	C	missense_variant	YIL036W		Ser154Pro			TCTGATGAATTCTGGTGTCGT		1	CST6; ACA2		SNP	-0.20623661	4	2	4	2	1	0
tebuconazole_0.6uM	24h	11841	25.74688183	-0.1446082	0.005447885	0	0	11841	11800	16	695195	G	A	intergenic_region	YPR074W-A	YPR076W	*7G>A			ATGACGGTGGGAAAAAAAGCA	unidirectional	0	YPR074W-A	YPR076W; P9513.9A	SNP	0.128243267	3	1	1	3	0	0
tebuconazole_0.6uM	24h	9018	25.73068553	-0.107610794	0.003073021	0	0	9018	8977	13	659142	G	C	synonymous_variant	YMR197C		57C>G	GCC	GCG	AGCTCGCTTTGGCTTGTTCTA		1	VTI1		SNP	-0.155777395	3	2	2	3	1	0
tebuconazole_0.6uM	24h	6839	24.39880719	-0.117874525	0.003827024	1	0	6838	6797	11	39138	A	C	UTR	YKL210W	YKL211C	-25A>C			ATTAGTAGCAAAGCAAAGAAC		1	UBA1	TRP3	SNP	0.077606804	1	2	1	2	1	0
tebuconazole_0.6uM	24h	6124	24.05919081	0.110940699	0.003284554	0	0	6124	6083	10	179618	G	A	synonymous_variant	YJL128C		486C>T	GAC	GAT	ACGGCGTAATGTCAGTAGCAG		1	PBS2		SNP	0.157964492	3	1	1	3	1	0
tebuconazole_0.6uM	24h	7077	23.81082469	-0.103398163	0.002928318	0	0	7077	7036	11	237624	A	G	missense_variant	YKL106W		Lys30Arg			CCTCCAGATAAAGTCTTGGGG		1	AAT1		SNP	-0.105768107	1	3	3	1	1	0
tebuconazole_0.6uM	24h	9858	23.39457505	-0.104846081	0.002974023	0	0	9858	9817	14	676297	G	A	missense_variant	YNR028W		Ala41Thr			GAAAAAATACGCACCAGACCC		1	CPR8		SNP	-0.159268889	3	1	3	1	1	0
tebuconazole_0.6uM	24h	6216	22.72808761	0.106694346	0.00310511	0	0	6216	6175	10	315155	A	T	missense_variant	YJL065C		Ser135Thr			ACATAGGCGGAGTAAACTTCA		1	DLS1		SNP	-0.05973151	1	4	1	4	1	0
tebuconazole_0.6uM	24h	7676	22.38533121	-0.166817338	0.006885316	1	0	7676	7635	12	226560	T	C	synonymous_variant	YLR039C		2037A>G	ACA	ACG	CGAAGACAATTGTCTGTGTAT		1	RIC1		SNP	-0.139294973	4	2	2	4	1	0
tebuconazole_0.6uM	24h	9939	21.94312982	0.10660883	0.003024791	0	1	9939	9898	14	743336	A	G	missense_variant	YNR061C		Phe69Leu			TCCATCACGAATATTAACAGA		1	YNR061C; N3523		SNP	0.162035286	1	3	3	1	1	0
tebuconazole_0.6uM	24h	5191	21.8237615	-0.100673267	0.002644501	0	0	5191	5150	8	289717	A	C	UTR	YHR093W	YHR092C	*27A>C			GGTGCAAAAAAATTTTGAGGT		1	AHT1	HXT4	SNP	-0.368217485	1	2	1	2	0	0
tebuconazole_0.6uM	24h	6435	21.75998294	0.12893933	0.00439845	1	0	6436	6395	10	583223	C	T	synonymous_variant	YJR083C		315G>A	GAG	GAA	TTTGGGCGACCTCTAATTTGA		1	ACF4		SNP	0.107832039	2	4	4	2	1	0
tebuconazole_0.6uM	24h	2536	21.35394023	-0.099823239	0.00259681	0	0	2536	2495	4	1267444	C	T	UTR	YDR398W	YDR397C	-27C>T			GTAAAAGACACATTTGCCTTA		1	UTP5	NCB2; YDR1	SNP	-0.004661957	2	4	4	2	1	0
tebuconazole_0.6uM	24h	5724	21.10705056	-0.16051881	0.007146966	0	0	5724	5683	9	211688	T	C	synonymous_variant	YIL079C		318A>G	CAA	CAG	TAGGGCAGTGTTGTGAGTAAT		1	AIR1		SNP	-0.349364168	4	2	4	2	1	0
tebuconazole_0.6uM	24h	10466	20.60347783	-0.126552178	0.004073307	0	0	10466	10425	15	430047	A	G	UTR	YOR054C	YOR055W	-190T>C			ATACTGAGCAATAAAACGTTT		1	VHS3	YOR055W	SNP	-0.100800941	1	3	1	3	1	0
tebuconazole_0.6uM	24h	31	20.52518812	-0.462358518	0.003318242	0	0	31	0	0	0				geometric							0				0	0	0	0	0	0	0
tebuconazole_0.6uM	24h	10	19.19551478	0.44364694	0.003055099	0	0	10	0	0	0				geometric							0				0	0	0	0	0	0	0
tebuconazole_0.6uM	24h	11032	18.75262252	0.092607418	0.00211258	1	0	11032	10991	15	1012745	T	G	missense_variant	YOR359W		Asp519Glu			ATTTAATTGATAGATCTGCTT		1	VTS1		SNP	-0.025246813	4	3	4	3	1	0
tebuconazole_0.6uM	24h	9	18.61899995	0.47295395	0.003472067	0	0	9	0	0	0				geometric							0				0	0	0	0	0	0	0
tebuconazole_0.6uM	24h	2881	18.45491663	0.09672323	0.002432354	0	0	2881	2840	5	26417	A	G	synonymous_variant	YEL067C		360T>C	TGT	TGC	ATTCAGACGTACACGTACAAA		1	YEL067C		SNP	0.085244647	1	3	1	3	1	0
tebuconazole_0.6uM	24h	7892	17.99412775	-0.095998653	0.002230276	1	0	7892	7851	12	441632	G	C	UTR	YLR151C	YLR150W	*83C>G			TATCGATTAAGGACATCCAGT		1	PCD1	STM1	SNP	-0.015762178	3	2	3	2	1	1
tebuconazole_0.6uM	24h	2473	17.94749584	-0.125156595	0.004241034	1	0	2483	2442	4	1178330	C	CT,CTTT,CTT	intergenic_region	YDR350C	YDR351W	-157_-156insA			ACTATATACGCTTTTTTTTTT	divergent	0	ATP22; TCM10	SBE2	indel	-0.265498966	2	0	2	0	1	0
tebuconazole_0.6uM	24h	3216	17.94625558	0.099866924	0.002662377	0	0	3216	3175	5	343502	C	A	missense_variant	YER093C		Gly1371Cys			AGCCTTGGACCGTATTTATTG		1	TSC11; AVO3		SNP	0.219014735	2	1	1	2	1	0
tebuconazole_0.6uM	24h	2904	17.86399338	-0.098999331	0.002635732	0	0	2904	2863	5	41075	G	A	synonymous_variant	YEL060C		879C>T	GCC	GCT	GGGAAATACGGGCCAACCCCC		1	PRB1		SNP	-0.139875486	3	1	3	1	1	0
tebuconazole_0.6uM	24h	6194	17.28805043	-0.092134636	0.002272926	0	0	6194	6153	10	273961	C	T	synonymous_variant	YJL085W		1135C>T	CTA	TTA	CATGTCAAGACTAAGAAAGTT		1	EXO70		SNP	-0.015728631	2	4	2	4	1	0
tebuconazole_0.6uM	24h	9272	17.24595172	-0.087630675	0.002095868	0	0	9272	9231	13	896327	A	G	missense_variant	YMR310C		Ser115Pro			GGAAGTGTGGATAATCTTGGT		1	YMR310C; YM9924.02C		SNP	0.010456991	1	3	1	3	1	0
tebuconazole_0.6uM	24h	1394	17.14671165	0.107768208	0.003006904	0	0	1394	1353	4	112969	G	A	missense_variant	YDL194W		Ala464Thr			TGCCTTTTCTGCTACATGGGG		1	SNF3		SNP	0.038497851	3	1	1	3	1	0
tebuconazole_0.6uM	24h	7862	16.90974042	0.097392691	0.002323126	0	0	7862	7821	12	415537	A	G	UTR	YLR135W	YLR136C	*10A>G			GTGCCGAATGATTGAGAATTT		1	SLX4	TIS11; CTH2	SNP	0.130146897	1	3	1	3	1	0
tebuconazole_0.6uM	24h	9320	16.85282052	-0.086215415	0.002014595	0	0	9320	9279	14	33990	A	G	synonymous_variant	YNL322C		246T>C	ACT	ACC	TCTGAGTAAGAGTGACGGTGG		1	KRE1		SNP	0.001536034	1	3	3	1	1	1
tebuconazole_0.6uM	24h	1356	16.6887602	-0.100863308	0.002194327	0	0	1356	1315	4	82454	A	G	UTR	YDL211C-Gene_tG_GCC_D		82454A>G			AATGCTGCATAGGGGAGAGAT		1			SNP	-0.175916689	1	3	3	1	1	0
tebuconazole_0.6uM	24h	10599	16.68574971	-0.085877189	0.001896866	0	0	10599	10558	15	602954	A	C	missense_variant	YOR144C		Ile713Met			TCTCCGCTTTAATTTGTTGAG		1	ELG1; RTT110		SNP	-0.076067455	1	2	2	1	1	0
tebuconazole_0.6uM	24h	8756	16.67581569	-0.132386161	0.004666508	0	0	8756	8715	13	391711	T	A	missense_variant	YMR060C		Asn269Tyr			CGGATGCGGTTACCATCAGGT		1	SAM37		SNP	-0.098691315	4	1	4	1	1	0
tebuconazole_0.6uM	24h	11611	15.83458278	-0.100703467	0.002792022	0	1	11611	11570	16	429289	C	G	missense_variant	YPL064C		Val110Leu			TCGTTCAGTACGTGCTTAGAA		1	CWC27; CYP7		SNP	-0.242008081	2	3	3	2	1	0
tebuconazole_0.6uM	24h	4319	15.71917336	-0.088221691	0.002053132	0	0	4319	4278	7	460296	T	A	missense_variant	YGL017W		Met148Lys			AATGCAGAGATGAATTCTAAA		1	ATE1		SNP	-0.206012498	4	1	4	1	1	0
tebuconazole_0.6uM	24h	1283	15.61362351	0.131189605	0.00681571	1	0	1288	1247	3	311452	G	C	missense_variant	YCR106W		Leu165Phe			TAGGACCATTGTCATTCATAG		1	RDS1		SNP	0.151942629	3	2	2	3	1	1
tebuconazole_0.6uM	24h	535	15.46332089	0.08115062	0.001779792	0	0	535	494	2	359515	C	T	missense_variant	YBR059C		Val225Met			GTAGTATGCACATAGATGTTT		1	AKL1		SNP	0.105707948	2	4	4	2	1	0
tebuconazole_0.6uM	24h	6457	15.3591672	-0.221207385	0.013507516	0	0	6457	6416	10	604721	T	A	missense_variant	YJR094C		Asn311Tyr			TCTTTTGAATTTAATTTTTGT		1	IME1		SNP	-0.032451757	4	1	4	1	1	0
tebuconazole_0.6uM	24h	5075	14.91519706	-0.124010243	0.003542066	1	0	5075	5034	8	169199	C	CTGT	disruptive_inframe_insertion	YHR030C					GTTGCTGTTGCTGCTGCTGTT		1	SLT2; MPK1		indel	-0.090071982	2	0	0	2	1	0
tebuconazole_0.6uM	24h	942	14.70577772	-0.111605106	0.002020489	0	0	942	901	3	951	C	T	intergenic_region	YCL076		951C>T			GTATAACTGCCCTTAATACAT		0			SNP	NaN	2	4	2	4	0	0
tebuconazole_0.6uM	24h	8923	14.60447404	-0.122087102	0.003751179	1	0	8925	8884	13	560879	A	C	UTR	YMR149W	YMR148W	-117A>C			CTTATAAATTACACTCAGTTT		1	SWP1	OSW5	SNP	-0.172437066	1	2	2	1	1	1
tebuconazole_0.6uM	24h	1425	14.57376392	-0.098596062	0.002566755	0	0	1425	1384	4	136920	T	C	missense_variant	YDL180W		Val342Ala			TACCAGTTGGTCACCGGTTTA		1	YDL180W		SNP	-0.040078433	4	2	2	4	1	0
tebuconazole_0.6uM	24h	1274	14.22123998	0.085013361	0.001838448	1	0	1274	1233	3	306783	G	A	missense_variant	YCR102W-A		Asp17Asn			GTATTTCTTTGATGGAGCTGA		1	YCR102W-A		SNP	0.261947905	3	1	3	1	1	0
tebuconazole_0.6uM	24h	3779	14.0141354	-0.125544648	0.004320254	0	0	3779	3738	6	163321	T	C	synonymous_variant	YFR009W		834T>C	GAT	GAC	GTGTGCTGGATGCAGACGTTT		1	GCN20		SNP	0.034292298	4	2	4	2	1	0
tebuconazole_0.6uM	24h	1177	13.89101144	0.08005351	0.001721114	0	0	1177	1136	3	238714	A	T	missense_variant	YCR068W		Thr501Ser			TGCTACTACTACCTCTTCATC		1	ATG15		SNP	0.079131032	1	4	1	4	1	0
tebuconazole_0.6uM	24h	2762	13.410351	-0.10697788	0.001958655	0	1	2762	2721	4	1505691	G	C	UTR	YDR534C	YDR535C	1505691G>C			TTAAAATAATGTTTCTCCATT		1	FIT1	YDR535C	SNP	-0.524383112	3	2	2	3	1	0
tebuconazole_0.6uM	24h	4879	13.0859488	-0.100049179	0.003875845	1	0	4879	4838	7	1068261	T	C	missense_variant	YGR287C		Tyr244Cys			ATTCAATGTGTATGGATCACT		1	IMA1		SNP	-0.060532842	4	2	2	4	1	0
tebuconazole_0.6uM	24h	8841	12.20902066	-0.074184031	0.00143594	0	0	8841	8800	13	495523	G	A	synonymous_variant	YMR113W		525G>A	GGG	GGA	TAACAGAAGGGGTACCCTTCA		1	FOL3		SNP	-0.155145097	3	1	3	1	1	0
tebuconazole_0.6uM	24h	3210	12.15202273	-0.080109718	0.001736242	0	0	3210	3169	5	335771	G	A	synonymous_variant	YER088C-A		249C>T	CTC	CTT	GTTTACCCCTGAGGTGAATAC		1	YER088C-A		SNP	-0.11687844	3	1	3	1	1	0
tebuconazole_0.6uM	24h	12021	12.13181714	-0.071050972	0.001324966	0	0	12021	11980	16	921739	T	G	UTR	YPR192W	YPR191W	-121T>G			CGAGTGTCGATTCCCACAATT		1	AQY1; AQY1-2	QCR2	SNP	-0.111911443	4	3	3	4	1	0
tebuconazole_0.6uM	24h	10822	12.04094119	0.072887559	0.001378457	0	0	10822	10781	15	789672	A	G	synonymous_variant	YOR242C		186T>C	CGT	CGC	AACCTATCTCACGACCAAACA		1	SSP2		SNP	0.047897146	1	3	3	1	1	0
tebuconazole_0.6uM	24h	1122	11.99243667	0.158064098	0.004210343	0	1	1122	1081	3	189052	C	G	missense_variant	YCR033W		Ala855Gly			CCAAAAGGAGCTGTTCAGAAT		1	SNT1		SNP	0.228784013	2	3	3	2	1	0
tebuconazole_0.6uM	24h	2097	11.10781863	0.093837485	0.001607763	0	0	2097	2056	4	747526	G	A	synonymous_variant	YDR145W		789G>A	CAG	CAA	AGCAGCAGCAGCAGCAACAGC		1	TAF12		SNP	NaN	3	1	3	1	1	0
tebuconazole_0.6uM	24h	9645	11.10167643	-0.07213813	0.00137592	0	0	9645	9604	14	483978	G	C	missense_variant	YNL076W		Leu141Phe			ATAGATCCTTGGATAATCCTA		1	MKS1; LYS80		SNP	-0.092576659	3	2	3	2	1	0
tebuconazole_0.6uM	24h	8192	11.10037893	0.067562885	0.001179615	0	0	8192	8151	12	798846	G	T	missense_variant	YLR335W		Ala473Ser			AACAAAACCTGCTTTTTCGTT		1	NUP2		SNP	0.327178583	3	4	3	4	1	0
tebuconazole_0.6uM	24h	5032	10.8255392	-0.081120631	0.001788585	0	0	5032	4991	8	140044	C	T	synonymous_variant	YHR018C		1359G>A	AAG	AAA	TATCCAATTGCTTCAATACAG		1	ARG4		SNP	-0.002267082	2	4	4	2	1	1
tebuconazole_0.6uM	24h	10090	10.77355255	0.127298454	0.001760738	0	0	10090	10049	15	32395	AGC	GGC,A	UTR	YOL155C	YOL154W	32395A>G			ACTAATTCATAGCAAAATTCA		1	HPF1	ZPS1	SNP	NaN	0	0	0	0	1	1
tebuconazole_0.6uM	24h	6456	10.56001175	0.180983125	0.009360838	0	0	6456	6415	10	603693	T	C	missense_variant	YJR093C		Ile171Val			CTATCAAAGATTCCCTCTTTA		1	FIP1		SNP	0.049656687	4	2	2	4	1	0
tebuconazole_0.6uM	24h	603	10.55505313	-0.066637009	0.001220201	0	0	603	562	2	431446	A	G	UTR	YBR093C	YBR094W	431446A>G			TGACTTCCAAATACGTTGACA		1	PHO5	PBY1	SNP	0.075031525	1	3	3	1	1	0
tebuconazole_0.6uM	24h	4965	10.53105762	-0.139327168	0.005514708	0	0	4965	4924	8	82753	A	G	synonymous_variant	YHL010C		969T>C	CGT	CGC	TGGAATTGTAACGACCGCATC		1	ETP1		SNP	-0.102936157	1	3	3	1	1	0
tebuconazole_0.6uM	24h	3796	10.46941646	-0.087312768	0.00205696	0	0	3796	3755	6	175273	G	A	synonymous_variant	YFR015C		1119C>T	GCC	GCT	ATTTTACAATGGCTTGGCTTT		1	GSY1		SNP	-0.01234659	3	1	3	1	1	0
tebuconazole_0.6uM	24h	4970	9.878252113	0.137496604	0.004971076	0	0	4970	4929	8	85218	C	G	intergenic_region	YHL009C	YHL010C	-158G>C			AATAATAATGCCGTTGCTGTA	unidirectional	0	YAP3	ETP1	SNP	0.006977961	2	3	3	2	1	0
tebuconazole_0.6uM	24h	9171	9.738167808	-0.067350569	0.001200633	0	0	9171	9130	13	798315	A	G	UTR	YMR265C	YMR266W	798315A>G			GCAAAGCCGCATGGCTTGGCA		1	YMR265C; YM8156.07C	RSN1	SNP	-0.222884426	1	3	1	3	1	0
tebuconazole_0.6uM	24h	3745	9.674083746	0.064817894	0.001165019	0	0	3745	3704	6	95926	A	C	stop_gained	YFL021C-A					GCCCAGCCACATATATATAGG		1	YFL021C-A		SNP	-0.006265629	1	2	2	1	1	1
tebuconazole_0.6uM	24h	4697	9.639955764	-0.25221959	0.000699432	0	0	4697	4656	7	885849	C	G	intergenic_region	YGR193C	YGR194C	-108G>C			CGTTGCTGGTCGCTCACCCTT	unidirectional	0	PDX1	XKS1	SNP	NaN	2	3	2	3	1	0
tebuconazole_0.6uM	24h	1021	9.570407345	0.075653874	0.001177141	0	0	1021	980	3	76147	T	G	synonymous_variant	YCL025C		1773A>C	GCA	GCC	CGATCTTGTCTGCCCTGATGA		1	AGP1		SNP	0.205906424	4	3	3	4	1	1
tebuconazole_0.6uM	24h	2960	9.536325173	-0.068413031	0.001376731	0	0	2960	2919	5	80396	G	A	intergenic_region	YEL038W	YEL039C	-66G>A			CAACGATGACGGTGGTGAGTG	none	0	UTR4	CYC7; CYP3	SNP	0.024851492	3	1	1	3	0	0
tebuconazole_0.6uM	24h	993	9.493065069	-0.066306965	0.001177043	1	0	993	952	3	52350	A	ATT	UTR	YCL040W	YCL039W	*10_*11insTT			ATCTTTTTACATTTTTTTGGT		1	GLK1; HOR3	GID7; MOH2	indel	0.050940185	1	0	0	1	1	0
tebuconazole_0.6uM	24h	8395	9.459888318	-0.068802572	0.001157285	1	0	8388	8347	12	1006086	A	G	missense_variant	YLR434C		Ile108Thr			TCTTTGAATAATACCTTTAAT		1	YLR434C		SNP	-0.179558721	1	3	1	3	1	1
tebuconazole_0.6uM	24h	11849	9.288002293	0.101134791	0.002823846	1	0	11849	11808	16	704646	A	G	missense_variant	YPR082C		Val4Ala			AGGCAACAAAACACTAGCCAT		1	DIB1		SNP	0.147043928	1	3	1	3	1	1
tebuconazole_0.6uM	24h	1069	9.285592231	0.077667939	0.001234556	0	0	1069	1028	3	135728	C	T	synonymous_variant	YCR011C		1146G>A	GCG	GCA	AACTTAATGTCGCCAGTGTGT		1	ADP1		SNP	0.107314756	2	4	4	2	1	0
tebuconazole_0.6uM	24h	2649	9.198342476	0.079738853	0.001310007	0	0	2649	2608	4	1414039	C	G	missense_variant	YDR477W		Thr556Arg			GGAAACAAGACAAACACTAAT		1			SNP	0.190934401	2	3	2	3	1	0
tebuconazole_0.6uM	24h	7536	9.114137215	0.116687639	0.000934559	1	0	7538	7497	12	92533	T	C	intergenic_region	Gene_tP_UGG_L		-117T>C			ATGGATCAAGTTCACAAGTTA		0			SNP	0.181640607	4	2	2	4	0	0
tebuconazole_0.6uM	24h	5907	9.034378186	0.059529146	0.000903014	0	0	5907	5866	9	356037	C	T	UTR	YIR001C	YIL001W	*106G>A			TTACCCTATTCTTGAAGGTTT		1	SGN1; RBP29	YIL001W; YIA1W	SNP	0.086441383	2	4	2	4	1	0
tebuconazole_0.6uM	24h	7475	8.951204659	-0.062459258	0.001055282	0	0	7475	7434	12	21370	T	C	missense_variant	YLL060C		Asp157Gly			TAGGGCTTTGTCGCGCTGGCG		1	GTT2		SNP	-0.075248678	4	2	4	2	1	0
tebuconazole_0.6uM	24h	7007	8.86065431	-0.07125539	0.001373237	0	0	7007	6966	11	174007	C	T	intergenic_region	YKL146W	YKL147C	*146C>T			TTTGGTATGGCTGAGTTTACC	none	0	AVT3	YKL147C; YKL601	SNP	0.096306562	2	4	4	2	1	0
tebuconazole_0.6uM	24h	2205	8.59147119	0.079026952	0.001472774	1	0	2205	2164	4	861801	T	A	UTR	YDR205W	YDR206W	861801T>A			TTTCCATATATTTTGAATGTT		1	MSC2	EBS1	SNP	0.201103419	4	1	4	1	1	0
tebuconazole_0.6uM	24h	9919	8.565790963	0.073081551	0.000980145	1	0	9918	9877	14	726345	T	G	intergenic_region	Gene_tL_UAA_N		*211T>G			ACAAAACCCGTCCTTCCCTAG		0			SNP	0.213649637	4	3	4	3	0	0
tebuconazole_0.6uM	24h	2636	8.398829012	-0.071202226	0.001333482	0	0	2636	2595	4	1401418	A	C	intergenic_region	YDR470C	YDR471W	1401418A>C			ATGTTTTTAAACACCCAATCA	divergent	0	UGO1	RPL27B; RPL27	SNP	0.016457225	1	2	2	1	0	0
tebuconazole_0.6uM	24h	7513	8.232596088	-0.139913116	0.005197988	0	0	7513	7472	12	72632	T	C	missense_variant	YLL034C		Glu172Gly			TTTAACCTCTTCTGTCTTAGG		1	RIX7		SNP	-0.039173301	4	2	4	2	1	0
tebuconazole_0.6uM	24h	8241	8.202173888	0.068645448	0.001202482	0	0	8241	8200	12	860244	A	G	synonymous_variant	YLR369W		693A>G	GCA	GCG	GATTAATTGCAGTTTACGATT		1	SSQ1; SSC2		SNP	0.111313382	1	3	1	3	1	0
tebuconazole_0.6uM	24h	2127	8.056515092	0.061453105	0.001018504	0	0	2127	2086	4	794376	T	C	UTR	YDR169C-A	YDR169C	*198A>G			ACGTGCGGAGTGATCAGCCTA		1	YDR169C-A	STB3	SNP	0.149860129	4	2	2	4	1	0
tebuconazole_0.6uM	24h	5728	7.863025647	0.093246373	0.00219631	0	0	5728	5687	9	216548	GT	G	intergenic_region	YIL076W	YIL077C	-109delT			TTCTTTTTCAGTTTTTTGTCA	none	0	SEC28	YIL077C	indel	-0.143233418	0	3	0	3	1	0
tebuconazole_0.6uM	24h	6484	7.765761731	0.077167118	0.002250344	0	0	6484	6443	10	628811	CTA	C,CAGTATTCCTGAATTGGATA,CAGTA	frameshift_variant&stop_gained	YJR108W					CGCTGCATGGCTAAATTCTAC		1	ABM1		indel	NaN	0	0	0	0	1	0
tebuconazole_0.6uM	24h	81	7.734004682	0.055165201	0.000831319	0	0	81	40	1	52667	C	CT	UTR	YAL049C	YAL051W	-73_-72insA			GTCTTGAGACCTTATCACCCT		1	AIM2	OAF1; YAF1	indel	-0.121216	2	0	2	0	1	0
tebuconazole_0.6uM	24h	8744	7.663346306	0.082420038	0.001936409	0	0	8744	8703	13	382282	A	G	missense_variant	YMR053C		Leu206Ser			TTCCACATGCAACAGATTCAA		1	STB2		SNP	0.121328432	1	3	3	1	1	0
tebuconazole_0.6uM	24h	10124	7.556571674	0.058668496	0.000937198	0	0	10124	10083	15	66855	C	T	missense_variant	YOL137W		Thr412Met			TGTTGTGGTACGTTTATCGGA		1	BSC6		SNP	0.298663441	2	4	2	4	1	0
tebuconazole_0.6uM	24h	9136	7.479033728	0.05644605	0.000860583	0	0	9136	9095	13	743797	T	C	missense_variant	YMR237W		Tyr17His			CGTGATAGGCTATGCGCTACA		1	BCH1		SNP	0.275254989	4	2	2	4	1	0
tebuconazole_0.6uM	24h	1465	7.366890391	0.082398042	0.001062645	0	0	1465	1424	4	174097	C	CATAT,CATATAT	frameshift_variant	YDL158C					AAGCTATATTCATATATATAT		1	YDL158C		indel	NaN	2	0	2	0	0	0
tebuconazole_0.6uM	24h	7675	7.221064178	0.093001739	0.001998101	0	0	7675	7634	12	224908	G	A	UTR	YLR038C	YLR037C	*13C>T			TACTAAAAACGAAACTAAGAT		1	COX12	PAU23; DAN2	SNP	-0.050806216	3	1	1	3	1	1
tebuconazole_0.6uM	24h	6734	7.145365422	-0.113729655	0.003205516	0	1	6734	6693	11	14046	A	G	UTR	YKL220C	YKL219W	14046A>G			AAAATTGCTGACATATATTAT		1	FRE2	COS9	SNP	0.041626471	1	3	3	1	1	1
tebuconazole_0.6uM	24h	11596	7.106098578	0.065280587	0.001167586	0	0	11596	11555	16	408647	G	A	missense_variant	YPL078C		Ala33Val			CATATAACGGGCTCCAATCAC		1	ATP4		SNP	-0.090758604	3	1	1	3	1	1
tebuconazole_0.6uM	24h	2489	6.885691773	0.077735664	0.001584297	0	0	2489	2448	4	1191476	A	T	missense_variant	YDR358W		Tyr473Phe			GTTATCTTCTATTCAAACATA		1	GGA1		SNP	-0.065267605	1	4	1	4	1	0
tebuconazole_0.6uM	24h	7508	6.644785054	0.122367561	0.003951832	0	0	7508	7467	12	70019	C	T	synonymous_variant	YLL035W		1440C>T	GGC	GGT	GTATTAAAGGCATTCAATTTC		1	GRC3		SNP	-0.015622186	2	4	4	2	1	0
tebuconazole_0.6uM	24h	3060	6.455409154	-0.053857348	0.000711584	0	0	3060	3019	5	184224	G	GTA,GTATA	UTR	YER014W	YER015W	*5_*6insTA			AAATAAGTACGTATATATATG		1	HEM14	FAA2; FAM1	indel	0.126612885	3	0	0	3	1	0
tebuconazole_0.6uM	24h	1297	6.350394512	0.059287172	0.000984632	0	0	1297	1256	4	18219	A	G	synonymous_variant	YDL243C		348T>C	GTT	GTC	AACTATCCATAACTTCTTCGA		1	AAD4		SNP	0.186474534	1	3	3	1	1	1
tebuconazole_0.6uM	24h	3085	6.311049107	-0.05044602	0.000682723	0	0	3085	3044	5	215862	A	G	missense_variant	YER032W		Gln267Arg			AGCCAGTTTCAAGAAGGTAAC		1	FIR1; PIP1		SNP	0.035920376	1	3	3	1	1	0
tebuconazole_0.6uM	24h	7841	6.226351518	-0.057181926	0.000682268	0	0	7841	7800	12	382340	G	A	UTR	YLR116W	YLR115W	*88G>A			TTTTTTGTTGGTTTTTTGCCT		1	MSL5	CFT2; YDH1	SNP	-0.087453532	3	1	1	3	1	0
tebuconazole_0.6uM	24h	2227	6.110273954	0.068441879	0.000998059	0	0	2227	2186	4	878249	A	C	intergenic_region	YDR210W-B	YDR210C-D	878249A>C			AATACGACTCATCTCTGTGTC	none	0	TY2B-DR2	TY1B-DR3	SNP	0.16375661	1	2	2	1	0	0
tebuconazole_0.6uM	24h	7074	6.106373656	0.068362566	0.001173322	0	0	7074	7033	11	234262	ATTT	ATT,AT,A	intergenic_region	YKL108W	YKL109W	-163_-161delTTT			GTTTACTTTCATTTTTTTTTT	unidirectional	0	SLD2; DRC1	HAP4	indel	0.471679623	0	0	0	0	1	0
tebuconazole_0.6uM	24h	5227	6.013738349	-0.055273888	0.000814591	0	0	5227	5186	8	341317	G	C	missense_variant	YHR115C		Pro15Ala			GCAGCAGGTGGCGTCTGGTTT		1	DMA1; CHF1		SNP	-0.204307139	3	2	3	2	1	1
tebuconazole_0.6uM	24h	7409	5.966252557	-0.051850071	0.000677353	0	0	7409	7368	11	621046	G	A	synonymous_variant	YKR095W		1242G>A	TTG	TTA	TCGTAGAGTTGGAACATAAAG		1	MLP1		SNP	0.130732304	3	1	1	3	1	0
tebuconazole_0.6uM	24h	1160	5.92266644	0.047790617	0.000617448	0	0	1160	1119	3	221006	C	T	missense_variant	YCR057C		Met741Ile			ACCTGAACGCCATTACTAATG		1	PWP2; UTP1		SNP	-0.058106525	2	4	2	4	1	0
tebuconazole_0.6uM	24h	8538	5.89999512	0.05855916	0.001200679	0	0	8538	8497	13	80527	C	T	missense_variant	YML096W		His207Tyr			TCAGAGGTCACATCTTCCATA		1	YML096W		SNP	0.017559612	2	4	4	2	1	0
tebuconazole_0.6uM	24h	6654	5.823168988	-0.087204333	0.001729091	0	0	6654	6613	11	3277	T	C	intergenic_region	YKL223W	YKL222C	3277T>C			AGAAACATACTTAGAACTTAC	none	0	YKL223W	YKL222C	SNP	0.07671947	4	2	4	2	1	1
tebuconazole_0.6uM	24h	7714	5.70013583	-0.051514923	0.000674739	0	0	7714	7673	12	253770	T	C	intergenic_region	YLR056W	YLR057W	-91T>C			TCTTTACATTTGTCTTGTTCT	unidirectional	0	ERG3	MNL2	SNP	-0.251778135	4	2	2	4	1	1
tebuconazole_0.6uM	24h	8782	5.657100887	-0.051495073	0.000696193	0	0	8782	8741	13	413034	A	G	UTR	YMR073C	YMR074C	-161T>C			CGTTTATATAAACTAATCAAA		1	IRC21	YMR074C; YM9916.13C	SNP	-0.3359196	1	3	3	1	1	0
tebuconazole_0.6uM	24h	5098	5.620531681	0.061809449	0.000792375	1	0	5097	5056	8	193438	C	A	synonymous_variant	YHR043C		108G>T	GGG	GGT	CAGGATCAACCCCATGCTGAC		1	DOG2		SNP	-0.064454801	2	1	1	2	1	1
tebuconazole_0.6uM	24h	5269	5.539105642	0.050296745	0.000680632	0	0	5269	5228	8	378565	C	T	missense_variant	YHR139C		Ser212Asn			AACCAATGGACTGGAGGATGA		1	SPS100		SNP	0.043401413	2	4	2	4	1	0
tebuconazole_0.6uM	24h	1701	5.372534568	0.052624387	0.00058624	0	0	1701	1660	4	378801	C	T	intergenic_region	YDL040C	YDL042C	*73G>A			TATGCGCATGCATATAAGCAT	unidirectional	0	NAT1; AAA1	SIR2; MAR1	SNP	0.176291117	2	4	2	4	1	0
tebuconazole_0.6uM	24h	3912	5.36476323	-0.062777794	0.000768331	1	0	3912	3871	7	17702	TA	T	intergenic_region	YGL256W	YGL255W	17703delA			GAGTTGCTCATAGAGAAATCC	unidirectional	0	ADH4; ZRG5	ZRT1	indel	-0.153987222	0	4	4	0	1	1
tebuconazole_0.6uM	24h	10045	5.21701172	0.103165591	0.000397952	0	0	10045	10004	14	783558	T	C	intergenic_region	YNR077C	YNR076W	-17A>G			GTGGGTGCATTTAGTACTGAT	divergent	0	YNR077C; N3830	PAU6	SNP	-0.086649895	4	2	4	2	0	0
tebuconazole_0.6uM	24h	2580	5.111380308	0.051451887	0.000530766	0	0	2580	2539	4	1330149	G	GT,GTT	UTR	YDR432W	YDR433W	*122_*123insT			TGTTGAAAAAGTTTTTTTTTT		1		YDR433W	indel	-0.090175402	3	0	3	0	0	0
tebuconazole_0.6uM	24h	10272	5.091429071	-0.054227362	0.000434097	0	0	10272	10231	15	216278	C	T,CT	intergenic_region	YOL060C	YOL059W	-141G>A			AAGGTCGTCCCTTTTTTCCCA	divergent	0	MAM3	GPD2; GPD3	SNP	-0.167219945	2	0	0	2	1	0
tebuconazole_0.6uM	24h	4681	5.083093116	-0.047183916	0.000577933	1	0	4671	4630	7	870103	A	G	intergenic_region	YGR186W	YGR187C	*122A>G			TGCAGTAAGTATACTTTTTTA	none	0	TFG1; SSU71	HGH1	SNP	-0.170596398	1	3	3	1	1	0
tebuconazole_0.6uM	24h	11825	5.077323355	0.049679921	0.000632813	0	0	11825	11784	16	670717	A	G	synonymous_variant	YPR055W		3042A>G	TCA	TCG	GCACTAGCTCAACTAAGGGTT		1	SEC8		SNP	0.20526877	1	3	1	3	1	0
tebuconazole_0.6uM	24h	8350	5.058534888	0.047800854	0.000579106	0	0	8350	8309	12	972944	T	G	missense_variant	YLR423C		Gln76Pro			CCATTGTTTCTGGATTAGCTT		1	ATG17; APG17		SNP	0.064145724	4	3	4	3	1	0
tebuconazole_0.6uM	24h	6474	5.040758592	0.070782745	0.001495428	0	0	6474	6433	10	618867	G	T	missense_variant	YJR101W		Gly212Cys			TAAGTTGAATGGTAAGGTTCA		1	RSM26		SNP	-0.080722158	3	4	3	4	1	0
tebuconazole_0.6uM	24h	10886	5.040005233	-0.068617865	0.000410339	0	0	10886	10845	15	860902	A	G,ATATATATATATG	intergenic_region	YOR290C	YOR291W	860902A>G			ATATATATATATGTGTGTATT	divergent	0	SNF2	YPK9	SNP	-0.087238568	1	0	0	1	1	0
tebuconazole_0.6uM	24h	20276	5.038719046	0.047713585	0.000569631	0	0	20276	8181	12	829553	C	T	missense_variant	YLR351C		Arg271Lys			TACCGCTTGTCTAAATGACTC		1	NIT3		SNP	-0.091009039	2	4	2	4	1	0
tebuconazole_0.6uM	24h	1110	4.980766756	-0.085046054	0.001347224	0	0	1110	1069	3	177336	C	T	UTR	Gene_snR65		*153C>T			TGACGTTAATCAAATCGCAAT		1			SNP	-0.01784137	2	4	4	2	1	0
tebuconazole_0.6uM	24h	1504	4.96584577	0.050255538	0.000601213	0	0	1504	1463	4	192793	A	G	missense_variant	YDL146W		Gln15Arg			AATCATACTCAAGATGAAATA		1	LDB17		SNP	0.308175335	1	3	1	3	1	0
tebuconazole_0.6uM	24h	11216	4.946105046	-0.091580896	0.001997861	0	0	11216	11175	16	69421	G	C	UTR	YPL254W	YPL255W	-64G>C			TGAGCTATAAGTGGTAATAAA		1	HFI1	BBP1	SNP	-0.196794142	3	2	2	3	1	0
tebuconazole_0.6uM	24h	5036	4.772284236	-0.061685108	0.001059278	0	0	5036	4995	8	144266	T	C	synonymous_variant	YHR020W		271T>C	TTG	CTG	CTTGGGGGATTTGGCTAACGC		1	YHR020W		SNP	-0.049118305	4	2	4	2	1	0
tebuconazole_0.6uM	24h	1737	4.693638389	-0.042645813	0.000495119	0	0	1737	1696	4	415928	G	A	missense_variant	YDL020C		Arg261Cys			CTCTTGGCACGACCCGTTTTT		1	RPN4		SNP	-0.342759119	3	1	3	1	1	0
tebuconazole_0.6uM	24h	673	4.581927069	-0.048407177	0.000625053	0	1	673	632	2	507274	G	A	missense_variant	YBR136W		Ser536Asn			GATGAATTTAGCGAATCTTTG		1	MEC1		SNP	0.061512414	3	1	3	1	1	0
tebuconazole_0.6uM	24h	960	4.536959932	0.059095468	0.000562967	0	0	960	919	3	8743	C	T	intergenic_region	YCL073C	YCL069W	8743C>T			AATACTGTACCGTCGAAACTA	divergent	0	GEX1	VBA3	SNP	0.497548817	2	4	2	4	0	0
tebuconazole_0.6uM	24h	11526	4.344290219	-0.041159369	0.000416694	0	0	11526	11485	16	324393	G	C	UTR	YPL119C-A	YPL120W	-106C>G			ATTTGGATTAGTCTTTTATTC		1	YPL119C-A	VPS30	SNP	0.05018599	3	2	3	2	1	1
tebuconazole_0.6uM	24h	22467	4.097689588	0.043710873	0.000422846	0	0	22467	10372	15	363970	T	A	intergenic_region	YOR017W	YOR018W	*156T>A			ACATATTAATTAAACAATGGG	unidirectional	0	PET127	ROD1	SNP	-0.080033953	4	1	1	4	1	0
tebuconazole_0.6uM	24h	12065	4.040396955	0.055042827	0.000430718	0	0	12065	12024	17	18991	C	A	missense_variant	Q0060		Asn81Lys			GTTTTGGTAACCAAAAAAGAT		0	AI3		SNP	0.339953597	2	1	0	0	0	0
tebuconazole_0.6uM	24h	5040	4.023150029	-0.063510606	0.001028661	0	0	5040	4999	8	151325	C	T	intergenic_region	YHR022C-A	YHR023W	-19G>A			CTTTTCTCTTCCGGGTTAAAG	divergent	0	YHR022C-A	MYO1	SNP	-0.09836863	2	4	2	4	1	0
tebuconazole_0.6uM	24h	5700	3.982257925	-0.049838115	0.000707533	0	0	5700	5659	9	189688	A	G	missense_variant	YIL092W		Glu208Gly			ACAAAATTGGAGCCACAGTTG		1	YIL092W		SNP	-0.190399625	1	3	3	1	1	0
tebuconazole_0.6uM	24h	11	3.931176069	0.191475999	0.000569088	0	0	11	0	0	0				geometric							0				0	0	0	0	0	0	0
tebuconazole_0.6uM	24h	12121	3.923669016	-0.040417411	0.000432643	0	0	12121	26	1	31435	C	T	UTR	YAL062W	YAL061W	-132C>T			TTAATGACTTCTGACTTTGAG		1	GDH3	BDH2	SNP	0.022659597	2	4	4	2	1	0
tebuconazole_0.6uM	24h	18525	3.893512045	0.047813908	0.000437755	1	0	18525	6430	10	618031	AT	ATT,A,ATTT	intergenic_region	Gene_tL_UAG_J		*113delT			TATTTTTTGTATTTTTTTTTT		0			indel	-0.042125828	0	0	0	0	0	0
tebuconazole_0.6uM	24h	20213	3.782141244	-0.041718921	0.00039018	1	0	20213	8118	12	760199	A	G	synonymous_variant	YLR312W-A		720A>G	GCA	GCG	TAGCATCTGCAAAGGCAAAAA		1	MRPL15		SNP	0.015150104	1	3	3	1	1	0
tebuconazole_0.6uM	24h	2082	3.779752304	0.038801863	0.000404712	0	0	2082	2041	4	730263	T	A	UTR	YDR137W	YDR136C	*13T>A			AATAAATGGGTGCAGTTTACT		1	RGP1	VPS61	SNP	0.132683224	4	1	4	1	1	0
tebuconazole_0.6uM	24h	15948	3.777369267	-0.731712262	0.000216421	1	0	15948	3853	6	270112	AGGTGGTGTG	TGGTGGTGTG,A							TATGCTAGTGAGGTGGTGTGG		0			SNP	0.436708388	0	0	0	0	0	0
tebuconazole_0.6uM	24h	5611	3.742154026	-0.071113501	0.001322393	0	0	5611	5570	9	111569	G	A	synonymous_variant	YIL129C		1669C>T	CTA	TTA	TTAGAAAATAGGTCTGGTGGT		1	TAO3; PAG1		SNP	-0.31171059	3	1	1	3	1	0
tebuconazole_0.6uM	24h	7564	3.73820147	-0.048970049	0.00062746	0	0	7564	7523	12	122696	G	A	synonymous_variant	YLL013C		2019C>T	ATC	ATT	GTAATTTTTCGATAGGAATTG		1	PUF3		SNP	-0.008253727	3	1	1	3	1	1
tebuconazole_0.6uM	24h	5389	3.713703572	0.046270048	0.000528502	0	0	5389	5348	8	479718	T	G	missense_variant	YHR186C		Thr319Pro			TGATTTGAAGTACTATTTTCG		1	KOG1; LAS24		SNP	0.166462676	4	3	4	3	1	0
tebuconazole_0.6uM	24h	7910	3.547494113	-0.248350484	0.000216904	0	0	7910	7869	12	451539	GAAAA	GA,GAA,GAAA,G	intergenic_region	Gene_ETS2-1		-245_-242delAAAA			TCTTTGCAACGAAAAAAAAAA		0			indel	0.212071946	0	0	0	0	0	0
tebuconazole_0.6uM	24h	8467	3.546547283	0.048235634	0.000352026	0	0	8467	8426	13	21905	C	T	intergenic_region	YML124C	YML125C	*143G>A			AAAAATAATTCGATAATTAGA	unidirectional	0	TUB3	PGA3; NQR1	SNP	0.453953851	2	4	2	4	0	0
tebuconazole_0.6uM	24h	13984	3.534341243	0.038787978	0.000370001	1	0	13984	1889	4	580657	T	G	UTR	YDR065W	YDR064W	-30T>G			AGCAACAGATTAACACTTTTG		1	RRG1	RPS13; RPS13C	SNP	-0.058106972	4	3	3	4	1	0
tebuconazole_0.6uM	24h	21628	3.450611347	0.042177606	0.000333945	1	0	21628	9533	14	379436	A	T,AT	UTR	YNL130C	YNL131W	*122T>A			GATGCGAAACATTTTTTTTTG		1	CPT1	TOM22	SNP	-0.141697138	1	0	0	1	1	0
tebuconazole_0.6uM	24h	6070	3.350583299	0.183606003	0.000200314	0	0	6070	6029	10	99496	T	C	intergenic_region	YJL172W	YJL171C	*29T>C			CAAAGATTTTTTTTTTTTAAT	none	0	CPS1; CPS	YJL171C; J0512	SNP	-0.029513527	4	2	2	4	0	0
tebuconazole_0.6uM	24h	14191	3.317254255	-0.06548892	0.000269058	1	0	14191	2096	4	804961	G	T	intergenic_region	YDR170W-A	YDR171W	804961G>T			ACAAATGAAAGTACACGCAAG	unidirectional	0	TY1A-DR2	HSP42	SNP	0.141001563	3	4	4	3	0	0
tebuconazole_0.6uM	24h	15120	3.30650213	-0.037295392	0.000358322	0	0	15120	3025	5	189599	A	G	synonymous_variant	YER017C		2190T>C	GGT	GGC	ATGGCCTTGGACCCAATAATC		1	AFG3; YTA10		SNP	0.023183567	1	3	3	1	1	0
tebuconazole_0.6uM	24h	21433	3.264975575	0.035857195	0.000347123	1	0	21433	9338	14	119960	A	G	synonymous_variant	YNL275W		693A>G	AAA	AAG	CAGGGGAGAAATCAGTACAAG		1	BOR1		SNP	-0.006587779	1	3	1	3	1	0
tebuconazole_0.6uM	24h	20763	3.23806856	-0.039905335	0.000332469	0	0	20763	8668	13	331755	G	A	missense_variant	YMR030W		Met321Ile			ACCAACCAATGAGAAATTGGC		1	RSF1		SNP	0.012327541	3	1	1	3	1	0
tebuconazole_0.6uM	24h	20059	3.2175224	0.160698383	0.000228605	1	0	20059	7964	12	559220	G	GCAACAA,GCAACAACAA,GCAA	inframe_insertion	YLR207W					GGCAGCAAGAGCAACAACAAC		1	HRD3		indel	-0.152184295	3	0	3	0	1	0
tebuconazole_0.6uM	24h	13042	3.215788846	-0.035775587	0.000348442	0	0	13042	947	3	49250	C	T	synonymous_variant	YCL043C		972G>A	AAG	AAA	GCAAACCGTACTTCAAGTCTT		1	PDI1		SNP	0.034668669	2	4	4	2	1	1
tebuconazole_0.6uM	24h	12734	3.107005873	0.039922608	0.000356208	0	0	12734	639	2	518133	A	G	synonymous_variant	YBR140C		8496T>C	GCT	GCC	AAAGCGTAGCAGCAAAATTTC		1	IRA1		SNP	-0.054793386	1	3	1	3	1	0
tebuconazole_0.6uM	48h	10095	147.8578401	0.365420441	0.036581091	1	0	10091	10050	15	32396	G	GT	UTR	YOL155C	YOL154W	32396_32397insT			CTAATTCATAGCAAAATTCAG		1	HPF1	ZPS1	indel	0.619662163	3	0	3	0	1	1
tebuconazole_0.6uM	48h	5015	73.96297751	0.279279648	0.021516326	1	0	5015	4974	8	122014	T	C	UTR	YHR007C	YHR007C-A	122014T>C			TACGTAAACGTCGTTAACTCG		1	ERG11; CYP51	YHR007C-A	SNP	0.755144015	4	2	2	4	1	1
tebuconazole_0.6uM	48h	1986	59.07254232	-0.205228907	0.011102545	1	0	1986	1945	4	631409	G	A	missense_variant	YDR093W		Ser43Asn			AAACCCAGTAGTGCGCATGGA		1	DNF2		SNP	-0.240320829	3	1	3	1	1	0
tebuconazole_0.6uM	48h	6214	50.55309014	0.159360183	0.006843915	1	0	6214	6173	10	311627	A	C	synonymous_variant	YJL069C		1080T>G	GTT	GTG	GCAAATGTGCAACTTTGAAAT		1	UTP18		SNP	0.093639707	1	2	1	2	1	0
tebuconazole_0.6uM	48h	5127	47.25624243	-0.146227534	0.005803255	0	0	5127	5086	8	204054	C	T	UTR	YHR047C	YHR048W	204054C>T			TAATGGTTCACTCATATTCTT		1	AAP1	YHK8	SNP	-0.095180285	2	4	2	4	1	0
tebuconazole_0.6uM	48h	8052	44.63794595	0.219928605	0.012029865	1	0	8049	8008	12	604413	G	A	synonymous_variant	YLR229C		375C>T	ATC	ATT	ACTTCTCGATGATTACCTTGT		1	CDC42; SRO2		SNP	0.201671173	3	1	1	3	1	0
tebuconazole_0.6uM	48h	4410	42.97565441	0.154917065	0.007119142	0	0	4410	4369	7	594413	C	T	missense_variant	YGR052W		Thr273Met			CTGCAGCATACGAGGCAGTAC		1	FMP48		SNP	0.153891542	2	4	2	4	1	1
tebuconazole_0.6uM	48h	2930	41.56473253	-0.140272075	0.005374641	0	0	2930	2889	5	68714	C	G	missense_variant	YEL046C		Ala27Pro			ATCATCTCTGCAGTTGGAGTG		1	GLY1		SNP	-0.018163838	2	3	2	3	1	1
tebuconazole_0.6uM	48h	9175	40.3800181	-0.132687739	0.004680199	0	0	9175	9134	13	801587	A	G	intergenic_region	YMR267W	YMR266W	-185A>G			GTTTTTTTTTATGCAAAGTTT	unidirectional	0	PPA2; IPP2	RSN1	SNP	-0.256208138	1	3	3	1	1	0
tebuconazole_0.6uM	48h	4026	39.18668402	0.304262701	0.02431454	1	0	4026	3985	7	140907	T	C	missense_variant	YGL194C		Thr274Ala			ACAATAAGTGTTGGTTTGAAA		1	HOS2		SNP	0.314840344	4	2	4	2	1	0
tebuconazole_0.6uM	48h	3824	37.88941699	0.130750512	0.004678599	0	1	3824	3783	6	208815	A	G	synonymous_variant	YFR028C		1254T>C	AAT	AAC	TCTTGAATGAATTACTTCCAT		1	CDC14; OAF3		SNP	0.21329657	1	3	1	3	1	0
tebuconazole_0.6uM	48h	9150	37.01035351	0.135926336	0.005032805	1	0	9150	9109	13	762630	T	C	non_coding_transcript_variant	Gene_snR86					AACGTGTGAATCAACAGAATC		1			SNP	0.128938071	4	2	2	4	1	0
tebuconazole_0.6uM	48h	7128	36.53055267	-0.139986037	0.005217794	0	1	7128	7087	11	315294	G	A	missense_variant	YKL066W		Gly5Asp			GCATGGGAGGGTACATATGAG		1	YKL066W; YKL332		SNP	-0.062776853	3	1	1	3	1	1
tebuconazole_0.6uM	48h	7856	35.12034613	0.158246177	0.006716666	1	0	7856	7815	12	408660	C	T	synonymous_variant	YLR133W		216C>T	GAC	GAT	TGCAACTGGACGTCTCTGAAA		1	CKI1; CKI		SNP	0.266522474	2	4	4	2	1	0
tebuconazole_0.6uM	48h	5975	35.03184464	0.143717811	0.005466808	1	0	5975	5934	9	399838	C	G	missense_variant	YIR023W		Thr21Ser			GTGAAGGCAACCACTAAAAAT		1	DAL81		SNP	0.320964961	2	3	2	3	1	0
tebuconazole_0.6uM	48h	3887	32.45985065	-0.139850543	0.005178114	1	0	3883	3842	6	265378	C	CT,CTT	UTR	YFR055W	YFR056C	*152_*153insT			ATTTTTTTTCCTTTTTTTTTT		1	IRC7	YFR056C	indel	-0.170895099	2	0	0	2	1	1
tebuconazole_0.6uM	48h	12086	32.36145442	0.137042814	0.005687735	1	0	12086	12045	17	51098	A	ATATAACTATAACTATAAC,ATATAACTATAAC,ATATAAC	disruptive_inframe_insertion	Q0142					AACACCTATTATATAACTATA		0	Q0142; ORF9		indel	0.189480703	1	0	1	0	0	0
tebuconazole_0.6uM	48h	9062	30.2585363	-0.233494158	0.014801057	0	0	9062	9021	13	698850	G	C	synonymous_variant	YMR216C		2190C>G	CCC	CCG	CAAACCATCCGGGGATATCGG		1	SKY1		SNP	-0.200643271	3	2	3	2	1	1
tebuconazole_0.6uM	48h	4132	29.62847318	0.164856176	0.00694439	1	0	4132	4091	7	293925	A	C	synonymous_variant	YGL114W		466A>C	AGA	CGA	AGTTCCTCTAAGAAAGCAAGT		1	YGL114W		SNP	0.420210655	1	2	2	1	1	0
tebuconazole_0.6uM	48h	1178	29.3280753	0.175642266	0.007955277	0	0	1178	1137	3	238914	G	T	UTR	YCR069W	YCR068W	-141G>T			TATTAATACTGCTTTAAAGTG		1	CPR4	ATG15	SNP	-0.027105181	3	4	3	4	1	0
tebuconazole_0.6uM	48h	11933	29.30495363	0.138541748	0.004915087	0	0	11933	11892	16	814192	T	C	UTR	YPR139C	YPR140W	-134A>G			ATAACTTTTTTCTTCTACCTT		1	LOA1; VPS66	TAZ1	SNP	0.210953302	4	2	2	4	1	0
tebuconazole_0.6uM	48h	6079	27.95097706	-0.11882208	0.003643004	0	0	6079	6038	10	113623	A	G	intergenic_region	YJL163C	YJL162C	113623A>G			AAGCCAAACCAGTTTATAAGT	unidirectional	0	YJL163C; J0544	JJJ2	SNP	-0.301603475	1	3	3	1	1	0
tebuconazole_0.6uM	48h	8643	27.44491451	0.128626324	0.004453395	0	0	8643	8602	13	225313	G	T	intron_variant	YML025C					TGGAAAAAGAGCGAGGGACGA		1	YML6		SNP	0.133208956	3	4	4	3	1	1
tebuconazole_0.6uM	48h	103	27.35085476	-0.173412319	0.007850325	0	0	103	62	1	81999	C	T	UTR	YAL034C	YAL033W	-48G>A			TTTATCGATGCCCAGTGTATG		1	FUN19	POP5	SNP	-0.198437808	2	4	4	2	1	0
tebuconazole_0.6uM	48h	5837	27.00103833	-0.135349195	0.004857436	0	0	5837	5796	9	273060	G	T	missense_variant	YIL044C		Pro263Thr			TTCACGAATGGTGACGGAGTA		1	AGE2		SNP	-0.091635348	3	4	3	4	1	0
tebuconazole_0.6uM	48h	1044	26.34192514	0.337919469	0.002922764	1	0	1045	1004	3	92716	C	T	UTR	YCL017C	YCL018W	*61G>A			AACTATGATTCCTAATTTATA		1	NFS1; SPL1	LEU2	SNP	0.3898283	2	4	2	4	1	0
tebuconazole_0.6uM	48h	363	25.92085119	0.171550501	0.008898673	0	0	363	322	2	146723	A	G	synonymous_variant	YBL038W		537A>G	GTA	GTG	ATGAATTTGTATCCTTGGATT		1	MRPL16; RML16		SNP	0.224310779	1	3	1	3	1	0
tebuconazole_0.6uM	48h	7894	25.35145701	-0.129473748	0.004317417	1	0	7897	7856	12	442818	TCC	T,TC,TCCCC	intergenic_region	YLR151C	YLR150W	-83_-82delGG			CTTACGCGGATCCCCCCCCAC	divergent	0	PCD1	STM1	indel	0.111105252	0	0	0	0	1	1
tebuconazole_0.6uM	48h	109	24.98468683	0.188079662	0.009324577	0	0	109	68	1	84858	C	A	missense_variant	YAL031W-A		His64Asn			GCCATTTTCCCACTCTAATCC		1	YAL031W-A		SNP	0.026665394	2	1	1	2	1	0
tebuconazole_0.6uM	48h	8197	24.82254794	0.114093329	0.003434467	0	0	8197	8156	12	803026	T	G	missense_variant	YLR337C		Glu694Ala			CGAAATTGATTCAGTTTCGGT		1	VRP1		SNP	0.482743825	4	3	3	4	1	0
tebuconazole_0.6uM	48h	11727	24.16656938	0.106076656	0.002964304	0	0	11727	11686	16	576969	T	G	missense_variant	YPR009W		Cys140Gly			CGGCCCAAGTTGTGACTCTTG		1	SUT2		SNP	0.440126441	4	3	3	4	1	0
tebuconazole_0.6uM	48h	11004	23.06919775	0.107390423	0.003071238	0	0	11004	10963	15	991809	G	A	missense_variant	YOR349W		Arg674Lys			CCTCAATCCAGATCGCTTTTG		1	CIN1		SNP	-0.084086697	3	1	1	3	1	0
tebuconazole_0.6uM	48h	9093	22.98599281	0.115311976	0.003642141	0	0	9093	9052	13	720765	C	T	UTR	YMR224C	YMR225C	-112G>A			TTTAATATGGCTATAATGTTT		1	MRE11	MRPL44; YMR44	SNP	0.12058542	2	4	2	4	1	0
tebuconazole_0.6uM	48h	995	22.69325056	-0.091682896	0.002355622	0	0	995	954	3	54110	C	T	missense_variant	YCL039W		Thr489Ile			CACTCACTCACCACGAAAGAG		1	GID7; MOH2		SNP	0.09300177	2	4	4	2	1	0
tebuconazole_0.6uM	48h	8228	22.59243354	-0.117951321	0.003610851	1	0	8228	8187	12	837460	A	G	intergenic_region	YLR354C	YLR353W	-103T>C			AGAATTGAGAAAAAAGAAAAA	divergent	0	TAL1	BUD8	SNP	-0.13163935	1	3	3	1	1	0
tebuconazole_0.6uM	48h	10903	22.1487585	0.105131417	0.002838675	0	0	10903	10862	15	880049	T	C	synonymous_variant	YOR299W		1615T>C	TTA	CTA	ATCATCTTCGTTACCAAAGGA		1	BUD7		SNP	-0.010340417	4	2	4	2	1	0
tebuconazole_0.6uM	48h	5194	22.11021996	-0.095964106	0.002370335	0	0	5194	5153	8	292640	C	T	UTR	YHR094C	YHR095W	-15G>A			TTACGTATATCAACTAGTTGA		1	HXT1; HOR4	YHR095W	SNP	-0.419370757	2	4	2	4	1	1
tebuconazole_0.6uM	48h	131	21.20123889	0.100482066	0.002686797	1	0	131	90	1	114628	G	T	missense_variant	YAL019W-A		Val127Phe			ATACAAGCCTGTTATAGCCTT		0	YAL019W-A		SNP	0.033094095	3	4	4	3	0	0
tebuconazole_0.6uM	48h	6197	20.91995398	-0.096008404	0.00241105	1	0	6197	6156	10	278431	T	TA	UTR	YJL084C	YJL083W	278431_278432insA			GTCACTAATTTAAAAAAGGAA		1	ALY2; ART3	TAX4	indel	-0.218760648	4	0	4	0	1	0
tebuconazole_0.6uM	48h	3277	20.8400048	0.100316148	0.002626656	0	0	3277	3236	5	432587	A	G	synonymous_variant	YER133W		93A>G	GAA	GAG	ATCTAGAAGAAAATGAAATCA		1	GLC7		SNP	-0.009829481	1	3	1	3	1	0
tebuconazole_0.6uM	48h	1432	20.78866682	-0.173845682	0.007964199	1	0	1432	1391	4	147035	G	T	synonymous_variant	YDL174C		555C>A	TCC	TCA	GCCCCTCCAAGGACGTTCCGC		1	DLD1; DLD		SNP	-0.026157522	3	4	3	4	1	0
tebuconazole_0.6uM	48h	8802	20.71745225	-0.125971007	0.004174145	1	0	8803	8762	13	441920	G	A	missense_variant	YMR086W		Ala905Thr			TGCCAGTGAAGCTGAACCTGC		1	SEG1		SNP	-0.221266189	3	1	3	1	1	0
tebuconazole_0.6uM	48h	7755	20.35027862	-0.094288515	0.002329334	0	1	7755	7714	12	290736	A	G	synonymous_variant	YLR081W		525A>G	CAA	CAG	AGTGGTACCAATATTTCATTG		1	GAL2; IMP1		SNP	-0.007694856	1	3	3	1	1	0
tebuconazole_0.6uM	48h	6540	19.79872354	-0.233206611	0.014554629	1	0	6538	6497	10	674332	T	C	synonymous_variant	YJR134C		1521A>G	TCA	TCG	ACATTGATAATGACAGCATAG		1	SGM1		SNP	0.06720249	4	2	4	2	1	0
tebuconazole_0.6uM	48h	930	19.42619678	-0.093803178	0.002254628	1	0	930	889	3	493	T	A	intergenic_region	YCL076		493T>A			ACCATCCATCTCTCTACTTAC		0			SNP	0.111713733	4	1	0	0	0	0
tebuconazole_0.6uM	48h	1446	19.42035139	0.123072162	0.003840141	1	0	1446	1405	4	158426	C	T	missense_variant	YDL169C		Glu104Lys			TCGTCCCTTTCACAAACGGGG		1	UGX2		SNP	0.26701442	2	4	4	2	1	0
tebuconazole_0.6uM	48h	8047	19.31194029	-0.224433502	0.012846547	0	0	8047	8006	12	601489	A	G	synonymous_variant	YLR228C		975T>C	TCT	TCC	CTCTGTTATTAGATGTAGCAA		1	ECM22		SNP	-0.002376989	1	3	3	1	1	0
tebuconazole_0.6uM	48h	2014	19.28807959	0.144692846	0.005657913	0	0	2014	1973	4	668101	T	A	intergenic_region	Gene_tI_AAU_D		*94T>A			GAAAGTGTTGTATCTCAAAAT		0			SNP	0.070596325	4	1	4	1	0	0
tebuconazole_0.6uM	48h	8263	18.76974521	0.104524977	0.002946495	1	0	8263	8222	12	879953	G	A	synonymous_variant	YLR381W		231G>A	TTG	TTA	ATGGCTACTTGACGAAGGAAC		1	CTF3; CHL3		SNP	0.034442457	3	1	1	3	1	0
tebuconazole_0.6uM	48h	1325	18.34759155	-0.164613906	0.002705309	1	0	1323	1282	4	51859	T	C	synonymous_variant	YDL226C		315A>G	AAA	AAG	GGTTATCGTATTTCACTTTTT		1	GCS1		SNP	-0.206004986	4	2	2	4	1	0
tebuconazole_0.6uM	48h	8653	18.33802268	-0.101637128	0.002507132	0	0	8653	8612	13	238291	G	A	missense_variant	YML017W		Gly448Ser			CGGATATCGTGGTGGCAGCTC		1	PSP2; MRS15		SNP	-0.012886413	3	1	3	1	1	0
tebuconazole_0.6uM	48h	1616	18.28485341	-0.115579557	0.003342664	0	0	1616	1575	4	280859	C	T	synonymous_variant	YDL101C		990G>A	AAG	AAA	TATTTTCTGGCTTGATGTCTC		1	DUN1		SNP	0.1828931	2	4	4	2	1	0
tebuconazole_0.6uM	48h	1181	17.68880301	-0.135967579	0.004833483	0	0	1181	1140	3	242578	G	A	intergenic_region	YCR073C	YCR072C	*10C>T			ATTTTTAGACGTTGACCACTC	unidirectional	0	SSK22	RSA4	SNP	-0.197947111	3	1	1	3	1	0
tebuconazole_0.6uM	48h	8303	17.6461758	0.220009456	0.012826777	0	0	8303	8262	12	910442	A	C	missense_variant	YLR396C		Asn623Lys			TGGACCGTCTATTATTGCTCT		1	VPS33		SNP	-0.204570822	1	2	1	2	1	0
tebuconazole_0.6uM	48h	9046	17.63257748	0.174203242	0.008226515	0	0	9046	9005	13	696745	C	G	UTR	YMR215W	YMR214W	-51C>G			TTTGCTCTTTCCTGCTTTTGT		1	GAS3	SCJ1	SNP	-0.081648469	2	3	2	3	1	0
tebuconazole_0.6uM	48h	5854	17.4112228	-0.096928349	0.002555088	1	0	5854	5813	9	294986	G	A	missense_variant	YIL031W		Arg785His			GATCCCGTTCGCGCTGCTTCT		1	ULP2; SMT4		SNP	-0.108704664	3	1	1	3	1	0
tebuconazole_0.6uM	48h	5830	17.38395519	0.109134183	0.003134333	0	0	5830	5789	9	268351	C	T	missense_variant	YIL046W-A		Arg15Cys			AATGGATTGGCGCGTGTACTA		1	YIL046W-A		SNP	0.09104363	2	4	4	2	0	0
tebuconazole_0.6uM	48h	1501	17.16581203	0.094187328	0.001993096	0	0	1501	1460	4	191790	C	G	missense_variant	YDL147W		Asn289Lys			ATGATAACAACCTGAAAAAAT		1	RPN5; NAS5		SNP	0.223127117	2	3	3	2	1	1
tebuconazole_0.6uM	48h	1308	17.04941346	-0.134967685	0.002082574	0	0	1308	1267	4	37106	C	T	missense_variant	YDL233W		Pro104Ser			AATGTTTACGCCGGTAGCATC		1	MFG1		SNP	-0.122306979	2	4	4	2	1	0
tebuconazole_0.6uM	48h	50	16.94469407	0.08772428	0.002240531	0	0	50	9	1	27272	T	C	missense_variant	YAL063C		Ile233Val			GTCACACTAATTGGAAGTGTA		1	FLO9		SNP	0.236973682	4	2	4	2	1	0
tebuconazole_0.6uM	48h	41	16.17811683	0.111511081	0.001504756	0	0	41	0	0	0				geometric							0				0	0	0	0	0	0	0
tebuconazole_0.6uM	48h	11837	15.83632936	-0.082498898	0.001786494	0	0	11837	11796	16	693600	C	T	synonymous_variant	YPR074C		1239G>A	AGG	AGA	TAATACCGTACCTAATGTATC		1	TKL1		SNP	-0.037815373	2	4	2	4	1	0
tebuconazole_0.6uM	48h	3374	15.72460944	0.10352054	0.002652955	0	0	3374	3333	5	550708	C	A	UTR	YER180C	YER180C-A	-181G>T			TGGCATCGCCCATGGGATCAA		1	ISC10	SLO1	SNP	0.16681337	2	1	2	1	1	0
tebuconazole_0.6uM	48h	2375	15.64419833	0.08418142	0.001764477	0	0	2375	2334	4	1019310	T	C	UTR	YDR279W	YDR280W	-58T>C			CGAGTACAAATTTAATCTTAT		1	RNH202	RRP45	SNP	-0.251969422	4	2	2	4	1	0
tebuconazole_0.6uM	48h	3011	15.19343137	0.152890213	0.011079446	0	1	3011	2970	5	107574	A	G	synonymous_variant	YEL024W		315A>G	AAA	AAG	CATTGGGTAAAAACGTGGTTG		1	RIP1		SNP	-0.004232313	1	3	1	3	1	0
tebuconazole_0.6uM	48h	8118	14.77979228	0.080255822	0.00163503	0	0	8118	8077	12	702677	C	T	missense_variant	YLR278C		Gly450Ser			TTGGATATGCCCATGACATCC		1	YLR278C; L8003.10		SNP	0.05550996	2	4	4	2	1	0
tebuconazole_0.6uM	48h	9	14.44959491	0.403454277	0.002488148	0	0	9	0	0	0				geometric							0				0	0	0	0	0	0	0
tebuconazole_0.6uM	48h	5406	14.41679721	0.123144649	0.003952117	0	0	5406	5365	8	500941	C	T	missense_variant	YHR201C		Gly68Glu			AATAAAGCTTCCTTTCTTTTT		1	PPX1		SNP	0.242232591	2	4	4	2	1	0
tebuconazole_0.6uM	48h	8281	14.27975836	-0.162992761	0.006775599	0	0	8281	8240	12	896189	C	T	synonymous_variant	YLR386W		2562C>T	CCC	CCT	TGGAATCTCCCAACGATAATA		1	VAC14; SVP2		SNP	-0.192531156	2	4	2	4	1	0
tebuconazole_0.6uM	48h	8930	14.11102622	0.081501331	0.001597065	0	0	8930	8889	13	562976	G	A	UTR	YMR152W	YMR150C	-120G>A			GTTGAGGGGGGCAAAAATACT		1	YIM1	IMP1; PET2858	SNP	-0.011373705	3	1	1	3	1	1
tebuconazole_0.6uM	48h	11301	13.89228533	0.082863606	0.001852617	0	0	11301	11260	16	149133	G	A	synonymous_variant	YPL214C		1059C>T	AAC	AAT	TGAGCAAAGTGTTGTTTAGAC		1	THI6		SNP	0.304548727	3	1	3	1	1	0
tebuconazole_0.6uM	48h	11373	13.74692787	-0.086360229	0.001910733	0	0	11373	11332	16	187861	C	G	UTR	YPL190C	YPL189C-A	-136G>C			TTTATTAGACCTTCATTTAGA		1	NAB3; HMD1	COA2	SNP	-0.251336344	2	3	3	2	0	0
tebuconazole_0.6uM	48h	367	13.55940964	-0.115962127	0.003939195	0	0	367	326	2	151397	T	C	intergenic_region	YBL036C	YBL037W	-177A>G			ATAAGTAAGTTATAGAGCCAG	divergent	0	YBL036C; YBL0413	APL3	SNP	0.311225089	4	2	2	4	1	1
tebuconazole_0.6uM	48h	5704	12.68896645	-0.084088333	0.001468133	0	0	5704	5663	9	195510	G	A	UTR	YIL089W	YIL090W	-89G>A			AACGATAAGAGGTACTTAAGA		1	YIL089W	ICE2	SNP	-0.171164075	3	1	3	1	1	0
tebuconazole_0.6uM	48h	6536	12.58143749	0.180188787	0.00881964	1	0	6538	6497	10	674332	T	C	synonymous_variant	YJR134C		1521A>G	TCA	TCG	ACATTGATAATGACAGCATAG		1	SGM1		SNP	0.06720249	4	2	4	2	1	0
tebuconazole_0.6uM	48h	12084	12.55059561	-0.108626885	0.001558502	0	0	12084	12043	17	50506	CCG	C	intergenic_region	Q0140-Q0142		50507_50508delCG			GGGGTCCGCCCCGCAGGGGGC		0			indel	-0.372428661	0	2	0	0	0	0
tebuconazole_0.6uM	48h	6061	12.52990056	0.074846378	0.001489616	0	0	6061	6020	10	80904	G	C	synonymous_variant	YJL186W		750G>C	GCG	GCC	ATAACTATGCGGTGAAAAACC		1	MNN5		SNP	0.179363782	3	2	3	2	1	0
tebuconazole_0.6uM	48h	7632	12.2378526	-0.117840897	0.003596354	0	1	7632	7591	12	180329	T	G	synonymous_variant	YLR019W		42T>G	ACT	ACG	CTTCAGATACTTCCAAAACAC		1	PSR2		SNP	-0.034506869	4	3	3	4	1	0
tebuconazole_0.6uM	48h	4333	12.17292344	-0.075875024	0.001486842	0	0	4333	4292	7	471518	G	T	missense_variant	YGL013C		Pro261Thr			TCGATCAAAGGTTGACTAGAA		1			SNP	-0.299750204	3	4	4	3	1	0
tebuconazole_0.6uM	48h	7212	12.14148254	-0.073194429	0.001485153	0	0	7212	7171	11	402086	G	A	UTR	YKL020C	YKL019W	-6C>T			ATCATTTTCAGTGGTGTACTA		1	SPT23	RAM2	SNP	-0.085895485	3	1	3	1	1	0
tebuconazole_0.6uM	48h	10508	12.00710003	0.086382446	0.001960132	0	0	10508	10467	15	467889	G	C	UTR	YOR073W-A	YOR075W	467889G>C			ATATTTTATTGGCCTTTTCCA		1	YOR073W-A; smORF601	UFE1	SNP	0.080269535	3	2	2	3	1	0
tebuconazole_0.6uM	48h	31	11.908866	-0.347186029	0.001842519	0	0	31	0	0	0				geometric							0				0	0	0	0	0	0	0
tebuconazole_0.6uM	48h	5504	11.67870019	-0.119427071	0.003784095	0	1	5504	5463	9	37779	C	T	missense_variant	YIL162W		Thr132Ile			GCGATTTGGACTTATAACACT		1	SUC2		SNP	-0.25965816	2	4	2	4	1	1
tebuconazole_0.6uM	48h	7344	11.46016376	-0.077231138	0.001313717	0	0	7344	7303	11	551512	G	A,T	intergenic_region	YKR057W	YKR056W	-145G>A			CACTAAAAAGGTAACGTGTAG	unidirectional	0		TRM2	SNP	0.041843127	3	0	0	0	1	0
tebuconazole_0.6uM	48h	2685	10.7723213	-0.069087051	0.001203069	0	0	2685	2644	4	1447282	C	T	intergenic_region	YDR498C	YDR499W	1447282C>T			TGTTGCTTTTCTTTTCTTTAT	divergent	0	SEC20	LCD1	SNP	0.110416667	2	4	4	2	1	0
tebuconazole_0.6uM	48h	11918	10.58883172	-0.083082665	0.001848136	0	0	11918	11877	16	790960	G	A	missense_variant	YPR127W		Ser293Asn			CCGGAATACAGTGGCGCCAAA		1	YPR127W		SNP	-0.089172145	3	1	1	3	1	0
tebuconazole_0.6uM	48h	4883	10.56577075	-0.066225903	0.001160131	0	0	4883	4842	8	13662	C	T	missense_variant	YHL044W		Thr33Ile			AGGGACATAACCCCCAGCAAA		0	YHL044W		SNP	-0.082134346	2	4	4	2	0	0
tebuconazole_0.6uM	48h	5664	10.39792558	0.088143694	0.002081392	0	0	5664	5623	9	151474	A	AT	UTR	YIL112W	YIL113W	-121_-120insT			CCGGGTAACAAGTTTTCTTGT		1	HOS4	SDP1	indel	-0.005786279	1	0	0	1	1	0
tebuconazole_0.6uM	48h	11614	10.04129182	0.101580992	0.002695364	0	0	11614	11573	16	432771	A	C	missense_variant	YPL061W		Thr62Pro			TTCTGCCACCACTGAAGATGT		1	ALD6; ALDH1		SNP	-0.052892656	1	2	2	1	1	1
tebuconazole_0.6uM	48h	11222	9.904771131	-0.096787011	0.002527878	0	0	11222	11181	16	73035	T	A	intergenic_region	YPL253C	YPL251W	-29A>T			AATGGTGCTTTTGCGAGGAGA	divergent	0	VIK1	YPL251W; P1010	SNP	-0.153674829	4	1	4	1	1	0
tebuconazole_0.6uM	48h	1968	9.857195828	0.080836377	0.001711315	0	0	1968	1927	4	613791	A	G	synonymous_variant	YDR084C		214T>C	TTA	CTA	CACCAGCGTAATTGGACCAGT		1	TVP23		SNP	0.200847366	1	3	3	1	1	0
tebuconazole_0.6uM	48h	9847	9.841324704	-0.074766036	0.001224961	0	0	9847	9806	14	651964	G	A	intergenic_region	YNR013C	YNR014W	651964G>A			TTTTTCAAGGGAATAAAAGTT	divergent	0	PHO91	YNR014W; N2060	SNP	-0.24023653	3	1	3	1	1	0
tebuconazole_0.6uM	48h	1430	9.785868792	0.114976579	0.003259465	0	0	1430	1389	4	143484	A	G	missense_variant	YDL176W		Asp463Gly			AATGAAGATGATAACACTACA		1	YDL176W		SNP	0.114645576	1	3	1	3	1	0
tebuconazole_0.6uM	48h	9607	9.776684762	0.06435388	0.001124156	0	0	9607	9566	14	427910	T	C	missense_variant	YNL103W		Val59Ala			TCTTCTCTGGTGACCAGCAGC		1	MET4		SNP	0.007309697	4	2	4	2	1	0
tebuconazole_0.6uM	48h	11527	9.758780865	-0.062372901	0.001023181	0	0	11527	11486	16	325063	G	A	missense_variant	YPL119C		Ala401Val			ATCTAACAACGCAGACTTTTT		1	DBP1		SNP	0.134517786	3	1	3	1	1	0
tebuconazole_0.6uM	48h	6451	9.688646353	0.079218555	0.00178939	0	0	6451	6410	10	598877	A	G	missense_variant	YJR092W		Asp48Gly			ATAGGCGATGATACCATGGAA		0	BUD4		SNP	0.083251842	1	3	3	1	1	0
tebuconazole_0.6uM	48h	5796	9.426344635	0.078707966	0.001330162	0	0	5796	5755	9	255025	A	AT	UTR	YIL053W	YIL054W	-90_-89insT			CTTGATTGCCATTTTTTTCTT		1	GPP1; RHR2	YIL054W	indel	0.223470773	1	0	1	0	1	0
tebuconazole_0.6uM	48h	5006	9.346685023	0.091285683	0.002293791	0	0	5006	4965	8	117168	T	C	UTR	YHR006		117168T>C			CCAGCACTTATAACAAATGAT		1			SNP	0.493156929	4	2	4	2	0	0
tebuconazole_0.6uM	48h	4011	9.299548672	-0.124727883	0.003988749	0	0	4011	3970	7	128719	A	G	missense_variant	YGL197W		Asp1341Gly			GAAACTAGAGACGTAAGGGAG		1	MDS3		SNP	0.165002821	1	3	3	1	1	0
tebuconazole_0.6uM	48h	10519	9.215706485	-0.075224342	0.001498392	0	0	10519	10478	15	479604	A	G	missense_variant	YOR082C		Tyr12His			AAGAGCAGGTACAGAACCCAG		1	YOR082C; O3113		SNP	0.054752006	1	3	1	3	1	0
tebuconazole_0.6uM	48h	7793	9.185897368	0.078767458	0.00165645	0	0	7793	7752	12	345678	G	C	synonymous_variant	YLR103C		264C>G	GGC	GGG	GATCAATAACGCCTCCAAACC		0	CDC45; SLD4		SNP	0.109105276	3	2	2	3	1	0
tebuconazole_0.6uM	48h	6124	9.012382602	0.074588743	0.001462104	0	0	6124	6083	10	179618	G	A	synonymous_variant	YJL128C		486C>T	GAC	GAT	ACGGCGTAATGTCAGTAGCAG		1	PBS2		SNP	0.165039554	3	1	1	3	1	0
tebuconazole_0.6uM	48h	33	8.970267668	-0.300780653	0.001382889	0	0	33	0	0	0				geometric							0				0	0	0	0	0	0	0
tebuconazole_0.6uM	48h	7833	8.883352281	-0.123243503	0.003914931	0	0	7833	7792	12	381370	G	C	synonymous_variant	YLR116W		549G>C	TCG	TCC	AAGAAGATTCGAATTGTAAGA		1	MSL5		SNP	0.030490531	3	2	2	3	1	0
tebuconazole_0.6uM	48h	2095	8.795356464	0.104787096	0.001983956	1	0	2099	2058	4	747544	G	A	synonymous_variant	YDR145W		807G>A	CAG	CAA	AGCAGCAACAGCAACAGCAAC		1	TAF12		SNP	-0.997824883	3	1	1	3	1	0
tebuconazole_0.6uM	48h	6001	8.777043053	-0.070853185	0.001344501	0	0	6001	5960	9	421227	G	A	synonymous_variant	YIR035C		564C>T	AAC	AAT	TCTCCCTAATGTTAACTTGCA		1	YIR035C		SNP	0.096693764	3	1	3	1	1	0
tebuconazole_0.6uM	48h	3213	8.7149541	0.064115354	0.001085074	0	0	3213	3172	5	341262	A	G	synonymous_variant	YER091C		906T>C	GGT	GGC	AAATGTTTCTACCATCAACAA		1	MET6		SNP	0.113324763	1	3	1	3	1	1
tebuconazole_0.6uM	48h	11596	8.694909547	0.069158625	0.001290668	0	0	11596	11555	16	408647	G	A	missense_variant	YPL078C		Ala33Val			CATATAACGGGCTCCAATCAC		1	ATP4		SNP	-0.025065584	3	1	1	3	1	1
tebuconazole_0.6uM	48h	11785	8.671535029	0.115583103	0.003500281	0	0	11785	11744	16	622910	A	G	intergenic_region	YPR028		622910A>G			GTTTTCAAGTATTTATAAGAC		0			SNP	0.211127233	1	3	1	3	1	0
tebuconazole_0.6uM	48h	10834	8.366094971	0.057950064	0.000853409	1	0	10834	10793	15	802678	C	T	missense_variant	YOR251C		Val263Ile			ACTCCTGAAACGCCAGTTCCA		1	TUM1		SNP	0.022520161	2	4	4	2	1	0
tebuconazole_0.6uM	48h	8975	8.325680058	-0.067765076	0.001143941	0	0	8975	8934	13	609576	C	T	missense_variant	YMR173W-A		Pro227Leu			ACGGATCTTCCAATAACGACG		0	YMR173W-A		SNP	-0.022519393	2	4	0	0	0	0
tebuconazole_0.6uM	48h	7397	8.295188879	-0.060795295	0.000961336	0	0	7397	7356	11	614658	A	T	UTR	YKR092C	YKR093W	614658A>T			ACAAACAAAAAGTCAACATCC		1	SRP40	PTR2	SNP	0.053311959	1	4	1	4	1	0
tebuconazole_0.6uM	48h	34	8.157578095	-0.294169625	0.001322767	0	0	34	0	0	0				geometric							0				0	0	0	0	0	0	0
tebuconazole_0.6uM	48h	4130	7.920732568	-0.082017227	0.001740791	0	0	4130	4089	7	284360	A	G	intergenic_region	YGL119W	YGL120C	-82A>G			GATCTTAATTAGTTAAGATCT	none	0	COQ8; ABC1	PRP43	SNP	0.219654251	1	3	3	1	1	0
tebuconazole_0.6uM	48h	3848	7.738498369	0.062870747	0.001069003	0	0	3848	3807	6	240423	C	A	missense_variant	YFR044C		Ala339Ser			AAGACCTTAGCTGGAATGACA		1	DUG1		SNP	0.010523283	2	1	1	2	1	0
tebuconazole_0.6uM	48h	4658	7.702179976	-0.076586974	0.001515109	0	0	4658	4617	7	865950	T	G	UTR	YGR184C	YGR185C	-197A>C			ATGCTACTATTAAAATAGTTT		1	UBR1; PTR1	TYS1; MGM104	SNP	-0.341366769	4	3	3	4	1	0
tebuconazole_0.6uM	48h	2200	7.599960967	0.098388142	0.002489669	1	0	2205	2164	4	861801	T	A	UTR	YDR205W	YDR206W	861801T>A			TTTCCATATATTTTGAATGTT		1	MSC2	EBS1	SNP	0.214299365	4	1	4	1	1	0
tebuconazole_0.6uM	48h	10171	7.442446918	0.054475411	0.000802097	0	1	10171	10130	15	132707	G	A	UTR	YOL099C	YOL100W	-199C>T			AAGTGAAGCTGAAATGGAGGT		1	YOL099C; O0786	PKH2	SNP	-0.128370472	3	1	3	1	1	0
tebuconazole_0.6uM	48h	1570	7.407564507	0.092257942	0.002206708	0	0	1570	1529	4	268855	T	C	UTR	YDL107W	YDL108W	-66T>C			ACAACAACAATATGAGGGGAG		1	MSS2	KIN28	SNP	0.381396854	4	2	4	2	1	0
tebuconazole_0.6uM	48h	3232	7.257637018	0.059205265	0.000833989	0	0	3232	3191	5	378702	T	C	UTR	YER110C	YER109C	*60A>G			TGAAGGAAGGTATACTTATAT		1	KAP123; YRB4	FLO8; PDH5	SNP	0.120009118	4	2	4	2	1	1
tebuconazole_0.6uM	48h	7875	7.164006278	0.071692466	0.00136222	0	0	7875	7834	12	423791	G	A	missense_variant	YLR141W		Val37Ile			TCCTTCCAAAGTACATGTAAA		1	RRN5		SNP	0.088391905	3	1	1	3	1	0
tebuconazole_0.6uM	48h	11782	7.154639151	-0.144240549	0.005544746	0	0	11782	11741	16	618813	T	C	synonymous_variant	YPR026W		3435T>C	AGT	AGC	ACGAAGCAAGTCGCAACCAGT		1	ATH1		SNP	0.091162123	4	2	4	2	1	0
tebuconazole_0.6uM	48h	9691	7.104773783	0.105317314	0.002961312	0	0	9691	9650	14	549199	G	T	missense_variant	YNL042W		Arg367Ile			TTGGATGACAGAACATGCAGT		1	BOP3		SNP	0.149221469	3	4	4	3	1	0
tebuconazole_0.6uM	48h	9929	7.054180684	0.054346558	0.000757745	0	0	9929	9888	14	729195	G	C	missense_variant	YNR055C		Pro331Arg			TTTTGGGTATGGTTTCAAATG		1	HOL1		SNP	0.196727451	3	2	3	2	1	0
tebuconazole_0.6uM	48h	6434	7.017189872	0.06571923	0.001127318	1	0	6436	6395	10	583223	C	T	synonymous_variant	YJR083C		315G>A	GAG	GAA	TTTGGGCGACCTCTAATTTGA		1	ACF4		SNP	0.225930808	2	4	4	2	1	0
tebuconazole_0.6uM	48h	10944	6.973359166	0.061174064	0.000762117	0	0	10944	10903	15	930562	G	C	intergenic_region	YOR326W	YOR327C	*117G>C			TTTGTCAATAGTATGATAATG	none	0	MYO2; CDC66	SNC2	SNP	0.298898789	3	2	2	3	1	0
tebuconazole_0.6uM	48h	11111	6.900188597	-0.055645583	0.000806605	0	0	11111	11070	16	20152	C	T	UTR	YPL275W	YPL274W	20152C>T			CTAATATATTCTCAAGTATAT		1	FDH2	SAM3	SNP	0.085033163	2	4	2	4	1	1
tebuconazole_0.6uM	48h	9800	6.83313807	-0.066407511	0.001118754	0	0	9800	9759	14	611236	G	A	synonymous_variant	YNL012W		1467G>A	CTG	CTA	TTTTTGTTCTGGATTCTAGTT		1	SPO1		SNP	-0.017524334	3	1	3	1	1	0
tebuconazole_0.6uM	48h	7485	6.800360983	-0.081003123	0.001740845	0	0	7485	7444	12	27753	C	G	missense_variant	YLL056C		Gly185Arg			CCGACATAGCCAGATTTTCCG		1	YLL056C; L0575		SNP	-0.098758574	2	3	2	3	1	0
tebuconazole_0.6uM	48h	9749	6.76888889	-0.075753911	0.00148781	0	0	9749	9708	14	590547	T	C	missense_variant	YNL023C		Asn205Ser			TTCTTGACAGTTGAAGTTTTT		1	FAP1		SNP	0.024096313	4	2	2	4	1	0
tebuconazole_0.6uM	48h	9337	6.722731487	0.055603829	0.000734505	0	0	9337	9296	14	58897	T	C	UTR	YNL306W	YNL305C	*89T>C			TTTCCCTTTTTTTAATTGTCG		1	MRPS18	BXI1; YBH3	SNP	0.106074271	4	2	4	2	1	1
tebuconazole_0.6uM	48h	7200	6.203319082	-0.063097414	0.000627271	0	0	7200	7159	11	385103	CTTTTTTTT	CTTT,CTTTT,CTT,CT,CTTTTTTTTTTTTTT,CTTTTTTTTT,C	intergenic_region	YKL029C	YKL028W	385104_385111delTTTTTTTT			TGCGCCAATTCTTTTTTTTTT	divergent	0	MAE1	TFA1	indel	-0.206239947	0	0	0	0	1	1
tebuconazole_0.6uM	48h	7140	6.188791103	0.075560622	0.000689318	0	0	7140	7099	11	337602	T	C,A	missense_variant	YKL054C		Gln384His			GGGATTGTTGTTGTGGTTGAG		1	DEF1		SNP	NaN	4	0	4	0	1	0
tebuconazole_0.6uM	48h	5508	6.006830046	0.082747139	0.001832422	1	0	5509	5468	9	45103	G	A	synonymous_variant	YIL159W		3279G>A	TTG	TTA	TTAAAAGTTTGATGTTTATTA		0	BNR1		SNP	-0.196156269	3	1	1	3	1	0
tebuconazole_0.6uM	48h	2646	5.958395289	-0.051879941	0.000698237	0	0	2646	2605	4	1411483	T	C	UTR	YDR476C	YDR477W	1411483T>C			TGTCCGCGGCTTTTGTCTGGA		1	YDR476C		SNP	0.012529923	4	2	2	4	1	0
tebuconazole_0.6uM	48h	12090	5.781260223	-0.202665998	0.000328635	0	0	12090	12049	17	69095	A	G	intergenic_region	Gene_tS_GCU_Q1		-193A>G			CCCGAAAGGAAAATAATATAA		0			SNP	NaN	1	3	0	0	0	0
tebuconazole_0.6uM	48h	8283	5.677703217	-0.110050463	0.0030898	0	0	8283	8242	12	897975	A	G	UTR	YLR387C	YLR388W	897975A>G			ACAGATCTTGACCATAGCATA		1	REH1	RPS29A	SNP	-0.185099053	1	3	1	3	1	0
tebuconazole_0.6uM	48h	1937	5.483367433	-0.054551838	0.000789779	0	0	1937	1896	4	590826	A	G	synonymous_variant	YDR072C		519T>C	TTT	TTC	ACTGGTAAGCAAAGAAATGAT		1	IPT1; SYR4		SNP	-0.09745583	1	3	3	1	1	1
tebuconazole_0.6uM	48h	10272	5.443758896	-0.055182648	0.000442925	0	0	10272	10231	15	216278	C	T,CT	intergenic_region	YOL060C	YOL059W	-141G>A			AAGGTCGTCCCTTTTTTCCCA	divergent	0	MAM3	GPD2; GPD3	SNP	-0.316679067	2	0	0	2	1	0
tebuconazole_0.6uM	48h	22139	5.443700478	-0.060231698	0.000925543	1	0	22139	10044	15	31817	C	A	UTR	YOL155C	YOL154W	31817C>A			TAGCTTAAATCTCCTACGGGC		1	HPF1	ZPS1	SNP	0.062033086	2	1	1	2	1	1
tebuconazole_0.6uM	48h	4514	5.426877486	-0.06236613	0.001010882	0	0	4514	4473	7	669370	T	C	synonymous_variant	YGR092W		1182T>C	TTT	TTC	AATATGACTTTACTGTGGATT		1	DBF2		SNP	-0.268454343	4	2	2	4	1	0
tebuconazole_0.6uM	48h	10434	5.408886124	-0.053271198	0.000493654	0	0	10434	10393	15	385904	AT	A	UTR	YOR029W	YOR030W	385905delT			TTATATGGGAATACTAACAGT		1		DFG16	indel	0.025618254	0	1	0	1	1	0
tebuconazole_0.6uM	48h	2099	5.320926375	-0.079648524	0.0014677	1	0	2099	2058	4	747544	G	A	synonymous_variant	YDR145W		807G>A	CAG	CAA	AGCAGCAACAGCAACAGCAAC		1	TAF12		SNP	-0.997824883	3	1	1	3	1	0
tebuconazole_0.6uM	48h	36	5.301179782	-0.231517846	0.000819326	0	0	36	0	0	0				geometric							0				0	0	0	0	0	0	0
tebuconazole_0.6uM	48h	7077	5.246460172	-0.045637369	0.00056162	0	0	7077	7036	11	237624	A	G	missense_variant	YKL106W		Lys30Arg			CCTCCAGATAAAGTCTTGGGG		1	AAT1		SNP	-0.078107034	1	3	3	1	1	0
tebuconazole_0.6uM	48h	7634	5.206217175	0.07253015	0.001345238	0	0	7634	7593	12	182813	A	G	missense_variant	YLR020C		Leu198Ser			AAGACCGTGTAATAGCAAAAT		1	YEH2		SNP	-0.05451773	1	3	1	3	1	0
tebuconazole_0.6uM	48h	5949	5.153034602	0.371885133	0.000269755	0	0	5949	5908	9	387982	CGGACATCGGGGACATTTCTT	CT,C,CTTTCTT	intergenic_region	YIR018C-A	YIR019C	387983_387996delGGACATCGGGGACA			CGATCCATTTCGGACATCGGG	unidirectional	0	YIR018C-A	FLO11	indel	NaN	0	0	0	0	1	0
tebuconazole_0.6uM	48h	105	5.076585266	-0.089892696	0.00214326	0	0	105	64	1	83284	A	G	UTR	YAL033W	YAL032C	*57A>G			TTTTATCTATAATACAACTCA		1	POP5	PRP45; FUN20	SNP	-0.203887795	1	3	3	1	1	0
tebuconazole_0.6uM	48h	2206	5.050464068	-0.080852958	0.001497852	0	0	2206	2165	4	863802	C	T	synonymous_variant	YDR206W		1749C>T	ATC	ATT	CACGTTATATCTTTAATAAGA		1	EBS1		SNP	0.10094386	2	4	2	4	1	0
tebuconazole_0.6uM	48h	6636	4.97981051	0.044897013	0.000462504	0	1	6636	6595	10	745488	G	A							AACGGTTATGGTGGACGGTGG		0			SNP	0.183233716	3	1	1	3	0	0
tebuconazole_0.6uM	48h	5651	4.944900145	-0.086568821	0.001975163	0	0	5651	5610	9	138636	T	A	intergenic_region	YIL119C	YIL118W	138636T>A			GAAGCAGGAGTAGTCAACCGC	divergent	0	RPI1	RHO3	SNP	-0.155767955	4	1	1	4	1	1
tebuconazole_0.6uM	48h	3951	4.776391116	-0.229618281	0.000287534	0	0	3951	3910	7	45353	G	GA,GAA,T	intergenic_region	YGL242C	YGL241W	-156C>A			GGTATACTAGGAAAAAAAAAA	divergent	0	YGL242C; HRE181	KAP114	indel	NaN	0	0	0	0	1	0
tebuconazole_0.6uM	48h	5828	4.754113452	0.06815864	0.000357092	1	0	5828	5787	9	267870	T	TA,TAA,TAAA	UTR	YIL047C	YIL046W-A	-48_-47insT			CCAACTGAATTAAAAAAAAAA		1	SYG1	YIL046W-A	indel	0.151984556	4	0	0	0	1	1
tebuconazole_0.6uM	48h	8295	4.746809046	0.086989556	0.001882353	0	0	8295	8254	12	903643	T	C	intergenic_region	YLR390W-A	YLR390W	-81T>C			GGATGATAAATAGATTTCGCC	unidirectional	0	CCW14	ECM19	SNP	-0.182282306	4	2	4	2	1	0
tebuconazole_0.6uM	48h	11216	4.727832661	-0.066141564	0.001026571	0	0	11216	11175	16	69421	G	C	UTR	YPL254W	YPL255W	-64G>C			TGAGCTATAAGTGGTAATAAA		1	HFI1	BBP1	SNP	-0.211913739	3	2	2	3	1	0
tebuconazole_0.6uM	48h	10090	4.699476594	0.119866207	0.001537944	0	1	10090	10049	15	32395	AGC	GGC,A	UTR	YOL155C	YOL154W	32395A>G			ACTAATTCATAGCAAAATTCA		1	HPF1	ZPS1	SNP	NaN	0	0	0	0	1	1
tebuconazole_0.6uM	48h	8850	4.688284548	-0.051657013	0.000411717	0	0	8850	8809	13	503653	C	T	UTR	YMR118C-Gene_tL_CAA_		503653C>T			CTAAAAATATCAATTGCATAC		1			SNP	-0.01378491	2	4	4	2	0	0
tebuconazole_0.6uM	48h	5403	4.611059386	-0.067489793	0.001187066	0	0	5403	5362	8	497405	CA	C	UTR	YHR198C	YHR199C	-126delT			AAAGGAAACTCAAAAAAACAT		1	AIM18; FMP22	AIM46; FMP34	indel	0.163048587	0	2	0	2	0	0
tebuconazole_0.6uM	48h	8993	4.518148709	0.071210539	0.001373438	0	0	8993	8952	13	626195	G	A	UTR	Gene_snR83		-459G>A			TTCTTGTCAAGCATTTGCCGA		1			SNP	-0.154148453	3	1	3	1	1	0
tebuconazole_0.6uM	48h	1297	4.433420532	0.047774261	0.000629619	0	0	1297	1256	4	18219	A	G	synonymous_variant	YDL243C		348T>C	GTT	GTC	AACTATCCATAACTTCTTCGA		1	AAD4		SNP	-0.008481628	1	3	3	1	1	1
tebuconazole_0.6uM	48h	5022	4.257700256	-0.055267934	0.000418518	0	0	5022	4981	8	126150	GT	GTT,GTTT,GTTTT,GTTTTTT,G	intergenic_region	YHR009C	YHR010W	126151delT			CACCTACACTGTTTTTTTTTT	divergent	0	TDA3; BTN3	RPL27A; RPL27	indel	0.296798302	0	0	0	0	1	0
tebuconazole_0.6uM	48h	7840	4.226068967	-0.078798699	0.001440502	0	0	7840	7799	12	382278	A	AT,ATT	UTR	YLR116W	YLR115W	*26_*27insT			CAATATCTGCATTTTTTTTTA		1	MSL5	CFT2; YDH1	indel	-0.00552659	1	0	0	1	1	0
tebuconazole_0.6uM	48h	11780	4.207103568	0.066306757	0.000876293	0	0	11780	11739	16	616534	G	A	missense_variant	YPR026W		Val386Ile			AGAAAAAGATGTTTCTTCTAA		1	ATH1		SNP	0.078050975	3	1	1	3	1	0
tebuconazole_0.6uM	48h	12041	4.137707457	0.046635404	0.000560134	0	0	12041	12000	16	935931	G	T	intergenic_region	YPR198W	YPR199C	935931G>T			TCCTAAACTAGCAGAAAGTTG	none	0	SGE1; NOR1	ARR1	SNP	0.182251671	3	4	0	0	1	1
tebuconazole_0.6uM	48h	7371	4.107745652	0.046034555	0.000511966	0	0	7371	7330	11	576352	A	G	UTR	YKR072C	YKR071C	*83T>C			TGCTGCGTGAATTTGCCTAAT		1	SIS2; HAL3	DRE2	SNP	0.119670807	1	3	3	1	1	0
tebuconazole_0.6uM	48h	2583	4.10418351	0.038699562	0.000383515	0	0	2583	2542	4	1333527	A	G	missense_variant	YDR435C		Ile148Thr			ACCGAGGGAGATACGCAAAAT		1	PPM1		SNP	0.120742631	1	3	3	1	1	0
tebuconazole_0.6uM	48h	9534	4.100184355	0.0630671	0.000971035	0	0	9534	9493	14	331750	G	T	intron_variant	YNL162W					CAATATGCTAGATTTTGCTTA		1	RPL42A		SNP	-0.162559485	3	4	3	4	1	0
tebuconazole_0.6uM	48h	4066	3.984845768	-0.038712502	0.000401191	0	0	4066	4025	7	191252	A	G	missense_variant	YGL166W		Thr42Ala			ACCATCGACCACATGTGGCCA		1	CUP2; ACE1		SNP	-0.059150491	1	3	1	3	1	0
tebuconazole_0.6uM	48h	20460	3.96977678	0.038507103	0.000356454	1	0	20460	8365	12	1017741	T	A	UTR	YLR440C	YLR441C	-44A>T			CTCTCTGATATAACCAGTTAT		1	SEC39; DSL3	RPS1A	SNP	-0.040375217	4	1	4	1	1	0
tebuconazole_0.6uM	48h	4022	3.913046064	-0.097383944	0.002482898	1	0	4015	3974	7	131402	C	A,G,T	intergenic_region	YGL195W	YGL196W	-123C>A			AAAGTCGTTACGTACGAATGA	unidirectional	0	GCN1	DSD1	SNP	0.190444722	2	0	0	0	1	0
tebuconazole_0.6uM	48h	2464	3.857393967	-0.161686823	0.000215415	0	0	2464	2423	4	1161114	A	G	synonymous_variant	YDR343C		207T>C	TGT	TGC	CGATCATGATACACATAATAG		0	HXT6		SNP	NaN	1	3	1	3	1	0
tebuconazole_0.6uM	48h	18148	3.794667318	-0.036897966	0.000349451	0	0	18148	6053	10	134314	A	T	UTR	YJL153C	YJL152W	*18T>A			AAAGAAAAAGAGAGTCGTTGA		1	INO1	YJL152W; J0628	SNP	0.064862769	1	4	1	4	1	1
tebuconazole_0.6uM	48h	20903	3.762878726	0.138641386	0.000260148	1	0	20903	8808	13	503636	G	GTAAAATC	UTR	YMR118C-Gene_tL_CAA_		503636_503637insTAAAATC			TTGCCAAAAGGTAAAATCTAA		1			indel	-0.267196194	3	0	0	0	0	0
tebuconazole_0.6uM	48h	4503	3.716503574	-0.051293955	0.000597614	0	0	4503	4462	7	660023	C	T	UTR	YGR089W-Gene_tT_UGU_G		660023C>T			AGAATGTTTGCTGATGTATTG		1			SNP	-0.409256688	2	4	2	4	1	0
tebuconazole_0.6uM	48h	6140	3.701687935	-0.057593506	0.000306727	0	0	6140	6099	10	197458	A	T	intergenic_region	Gene_tA_AGC_J		*145A>T			AAAAGTTCATAAAACACATAT		0			SNP	-0.015172611	1	4	4	1	0	0
tebuconazole_0.6uM	48h	18011	3.660540118	-0.037877097	0.000313532	1	0	18011	5916	9	393791	C	A	UTR	YIR019C	YIR020C	-116G>T			TTTTAGGAAGCAAGAGATCCT		1	FLO11	YIR020C	SNP	0.067804434	2	1	1	2	1	1
tebuconazole_0.6uM	48h	5961	3.613946004	0.039060878	0.000408323	0	0	5961	5920	9	394807	G	GA	UTR	YIR020W-A	YIR020C	-110_-109insA			CACTCGATAGGAAAATAACGG		1	YIR020W-A; YIR020W-B	YIR020C	indel	0.421549908	3	0	3	0	1	1
tebuconazole_0.6uM	48h	47	3.578763866	-0.051207375	0.000306671	0	0	47	6	1	1491	C	T	intergenic_region	YAL068W-A	YAL068C	1491C>T			AACGAAGCAGCGACTCATTTT	none	0	YAL068W-A	PAU8	SNP	-0.328862513	2	4	2	4	0	0
tebuconazole_0.6uM	48h	22194	3.577629949	0.035635884	0.000321	1	0	22194	10099	15	82212	G	T	missense_variant	YOL126C		Gln237Lys			TATTTCAATTGATCCTCATTT		1	MDH2		SNP	-0.027461045	3	4	3	4	1	0
tebuconazole_0.6uM	48h	22740	3.557564657	-0.042864213	0.000267833	1	0	22740	10645	15	678382	A	G	splice_region_variant&intron_variant	YOR182C					ACTTTAGCCTAAGGAGAATTT		1	RPS30B		SNP	0.035191312	1	3	1	3	1	1
tebuconazole_0.6uM	48h	20761	3.551078968	-0.038717108	0.000311899	0	0	20761	8666	13	331270	C	T	missense_variant	YMR030W		His160Tyr			TAAGGGAAACCATCTATCTAA		1	RSF1		SNP	0.037416826	2	4	2	4	1	0
tebuconazole_0.6uM	48h	8994	3.546809347	0.065918106	0.001136573	0	0	8994	8953	13	628556	G	A	missense_variant	YMR184W		Gly123Asp			TGTGTGTGTGGCTCGAAGCTC		1	ADD37		SNP	-0.208204142	3	1	3	1	1	0
tebuconazole_0.6uM	48h	7376	3.525077556	0.045878192	0.000356005	1	0	7376	7335	11	580882	CA	C,CTA,CTATA	UTR	YKR075C	YKR075W-A	-133delT			CATACGCTTTCATATATATAT		1	YKR075C	YKR075W-A	indel	0.319531639	0	0	0	0	0	0
tebuconazole_0.6uM	48h	5039	3.520754426	-0.03948338	0.000358436	0	0	5039	4998	8	150593	C	A	intergenic_region	YHR022C	YHR022C-A	150593C>A			CAAGCATAGACGATCTCTACG	unidirectional	0	YHR022C	YHR022C-A	SNP	0.112480032	2	1	2	1	0	0
tebuconazole_0.6uM	48h	9695	3.510964176	0.076130192	0.001514624	0	0	9695	9654	14	553785	G	A	missense_variant	YNL040W		Glu136Lys			TGCCATTCTGGAACGCAACTA		1	YNL040W; N2679		SNP	0.140075348	3	1	3	1	1	0
tebuconazole_0.6uM	48h	7476	3.490534658	-0.057018462	0.000816614	0	0	7476	7435	12	21837	C	G,A,T	start_lost	YLL060C					CTCTGCCATTCATGTATCCTT		1	GTT2		SNP	-0.114624434	2	0	0	0	1	0
tebuconazole_0.6uM	48h	16975	3.489056655	0.046085817	0.000263106	1	0	16975	4880	8	48099	GAA	GAAA,GA,GAAAA,G	intergenic_region	YHL029C	YHL028W	-133_-132delTT			CAAGAAACCTGAAAAAAAAAA	divergent	0	OCA5	WSC4	indel	-0.10145579	0	0	0	0	0	0
tebuconazole_0.6uM	48h	21226	3.47253367	0.034506838	0.000315391	0	0	21226	9131	13	799197	G	C	missense_variant	YMR266W		Gly227Ala			ATCGCAAGAGGTTCCGGTTCA		1	RSN1		SNP	-0.026987328	3	2	2	3	1	0
tebuconazole_0.6uM	48h	17733	3.471846524	0.429871819	0.000183897	1	0	17733	5638	9	169788	T	C	intergenic_region	YIL105C	YIL104C	-147A>G			TCGTTGTTTTTCCCCCCCCCA	unidirectional	0	SLM1; LIT2	SHQ1	SNP	0.13364806	4	2	4	2	1	0
tebuconazole_0.6uM	48h	24138	3.471506191	-0.116809725	0.000214542	1	0	24138	12043	17	50506	CCG	C	intergenic_region	Q0140-Q0142		50507_50508delCG			GGGGTCCGCCCCGCAGGGGGC		0			indel	0.009526107	0	2	0	0	0	0
tebuconazole_0.6uM	48h	16368	3.428225193	-0.035926694	0.000323383	0	0	16368	4273	7	455708	A	G	synonymous_variant	YGL021W		924A>G	GAA	GAG	CGCCCGTTGAACCAAGAAATA		1	ALK1		SNP	0.070605031	1	3	1	3	1	0
tebuconazole_0.6uM	48h	14638	3.426437722	-0.034688756	0.00030881	0	0	14638	2543	4	1335020	C	T	missense_variant	YDR436W		Thr67Met			CAAGCTCAAACGCAACCCCTC		1	PPZ2		SNP	0.052673794	2	4	2	4	1	0
tebuconazole_0.6uM	48h	10045	3.334061166	0.074268458	0.000203099	0	0	10045	10004	14	783558	T	C	intergenic_region	YNR077C	YNR076W	-17A>G			GTGGGTGCATTTAGTACTGAT	divergent	0	YNR077C; N3830	PAU6	SNP	0.407985216	4	2	4	2	0	0
tebuconazole_0.6uM	48h	15138	3.333408059	0.033728899	0.000298387	1	0	15138	3043	5	214752	G	T	UTR	YER031C	YER032W	-5C>A			GCTCATTGTTGAAATCCCCAG		1	YPT31; YPT8	FIR1; PIP1	SNP	0.028795457	3	4	4	3	1	0
tebuconazole_0.6uM	48h	1574	3.312621397	0.061087889	0.000954866	0	0	1574	1533	4	271787	T	G	missense_variant	YDL106C		Asn39His			TGCTGTTGATTATGTTGTTGA		1	PHO2		SNP	0.398776541	4	3	4	3	1	0
tebuconazole_0.6uM	48h	8221	3.305162834	-0.052054111	0.000472757	0	0	8221	8180	12	829443	GT	G	UTR	YLR350W	YLR351C	*64delT			ATGTGTATATGTATATGTACG		1	ORM2	NIT3	indel	NaN	0	3	0	3	1	0
tebuconazole_0.6uM	48h	8320	3.290780115	-0.05458676	0.000697205	0	0	8320	8279	12	930981	G	A	UTR	YLR405W	YLR406C	*89G>A			CTCGTACCCCGAAAGCAGCTC		1	DUS4	RPL31B	SNP	-0.10481767	3	1	3	1	1	0
tebuconazole_0.6uM	48h	9018	3.276098473	-0.099448872	0.002584978	0	0	9018	8977	13	659142	G	C	synonymous_variant	YMR197C		57C>G	GCC	GCG	AGCTCGCTTTGGCTTGTTCTA		1	VTI1		SNP	-0.340872913	3	2	2	3	1	0
tebuconazole_0.6uM	48h	13971	3.24542838	0.047032725	0.000256946	1	0	13971	1876	4	576324	G	GTTTT,GTTT,GTTTTT	UTR	YDR062W	YDR061W	-150_-149insTTTT			TATTAGTTAGGTTTTTTTTGT		1	LCB2	YDR061W; D4241	indel	-0.125298224	3	0	0	3	1	0
tebuconazole_0.6uM	48h	11320	3.245317631	0.047218301	0.000701583	0	0	11320	11279	16	165813	T	TAC	UTR	YPL204W	YPL203W	*53_*54insAC			TATATAGACATACACACACAC		1	HRR25	TPK2	indel	NaN	4	0	4	0	0	0
tebuconazole_0.6uM	48h	19617	3.186756565	0.067748074	0.000186907	1	0	19617	7522	12	122034	A	C	intergenic_region	YLL013C	YLL014W	*41T>G			AAAAAAAAAAAAAAATAGTAA	divergent	0	PUF3	EMC6	SNP	-0.197606483	1	2	0	0	1	1
tebuconazole_0.6uM	48h	5679	3.156717104	0.388921315	0.000150529	0	0	5679	5638	9	169788	T	C	intergenic_region	YIL105C	YIL104C	-147A>G			TCGTTGTTTTTCCCCCCCCCA	unidirectional	0	SLM1; LIT2	SHQ1	SNP	0.121961749	4	2	4	2	1	0
tebuconazole_0.6uM	48h	17757	3.116238353	-0.03620705	0.000251739	1	0	17757	5662	9	195445	GTT	GT,G	UTR	YIL089W	YIL090W	-153_-152delTT			TTTTATTTCGGTTTTTTTTTT		1	YIL089W	ICE2	indel	0.003277323	0	0	0	0	1	0
tebuconazole_0.6uM	48h	20311	3.062637793	0.033788971	0.000267274	0	0	20311	8216	12	873624	G	C	intergenic_region	YLR376C	YLR377C	-70C>G			AATGCTTACGGTACACATACA	unidirectional	0	PSY3	FBP1	SNP	-0.008901401	3	2	3	2	1	0
tebuconazole_0.6uM	48h	6021	3.029850831	-0.066565346	0.000204073	0	0	6021	5980	9	437842	T	C	UTR	Gene_YIR043C		-107A>G			ACTTGGTGCGTTTTTAGTAAT		1			SNP	0.11256229	4	2	4	2	0	0
tebuconazole_0.6uM	48h	9984	3.004029736	-0.069545521	0.000203695	0	0	9984	9943	14	752030	A	G	synonymous_variant	YNR065C		1671T>C	TTT	TTC	CTAAAGTGACAAAAGAAGTAC		0	YNR065C; N3539		SNP	NaN	1	3	1	3	1	1
tebuconazole_0.6uM	72h	41	98.34539364	0.2901229	0.01330293	0	0	41	0	0	0				geometric							0				0	0	0	0	0	0	0
tebuconazole_0.6uM	72h	4409	61.46178115	0.172109644	0.011377504	0	0	4409	4368	7	593817	C	T	synonymous_variant	YGR052W		222C>T	TAC	TAT	ATGACTCGTACTACATCATGG		1	FMP48		SNP	0.167685736	2	4	2	4	1	1
tebuconazole_0.6uM	72h	11302	56.41978054	0.232511592	0.018819772	1	0	11302	11261	16	150017	A	G	synonymous_variant	YPL214C		175T>C	TTA	CTA	TGAACTTCTAAAGCCTCTGCA		1	THI6		SNP	0.265791542	1	3	3	1	1	0
tebuconazole_0.6uM	72h	8864	54.92468815	0.163508463	0.008958042	0	0	8864	8823	13	513217	C	G	UTR	YMR122W-A	YMR123W	513217C>G			AGCACGGTATCATCATTTACC		1	YMR122W-A	PKR1	SNP	0.377498526	2	3	2	3	1	1
tebuconazole_0.6uM	72h	5861	53.26866913	-0.156554495	0.008752544	0	0	5861	5820	9	303589	T	C	intergenic_region	YIL027C	YIL028W	*90A>G			ATCGAATTTATGCTCAAAATC	divergent	0	EMC5; KRE27	YIL028W	SNP	-0.152511315	4	2	2	4	1	0
tebuconazole_0.6uM	72h	4026	52.98921604	0.163519401	0.009176097	1	0	4026	3985	7	140907	T	C	missense_variant	YGL194C		Thr274Ala			ACAATAAGTGTTGGTTTGAAA		1	HOS2		SNP	0.248544916	4	2	4	2	1	0
tebuconazole_0.6uM	72h	9932	44.77726305	0.14531053	0.007297849	0	0	9932	9891	14	733073	T	C	synonymous_variant	YNR056C		231A>G	CCA	CCG	TGATAAGCAGTGGCCCTCCAC		1	BIO5		SNP	0.094292053	4	2	2	4	1	0
tebuconazole_0.6uM	72h	8231	43.72124761	-0.214153812	0.016110731	0	0	8231	8190	12	840557	C	T	synonymous_variant	YLR356W		237C>T	TAC	TAT	GACACCCCTACTTACTCTATG		1	ATG33		SNP	-0.15901071	2	4	2	4	1	1
tebuconazole_0.6uM	72h	7661	42.48016373	-0.132960273	0.006050306	0	0	7661	7620	12	209969	A	G	synonymous_variant	YLR033W		1209A>G	GGA	GGG	ATTACATTGGAGATGACGAAA		1	RSC58		SNP	-0.019617299	1	3	1	3	1	0
tebuconazole_0.6uM	72h	5987	40.72401284	0.150297902	0.007417502	0	0	5987	5946	9	410727	G	A	UTR	YIR029W	YIR028W	-80G>A			AGGAATGGAAGTGCATTTTGC		1	DAL2; ALC1	DAL4	SNP	0.333726224	3	1	1	3	1	0
tebuconazole_0.6uM	72h	5896	38.27526104	0.127483489	0.0056593	0	0	5896	5855	9	350262	C	A	intergenic_region	YIL002W-A	YIL003W	-39C>A			ATCAATTACTCTAGAGAAATC	unidirectional	0	YIL002W-A	CFD1	SNP	0.14671904	2	1	2	1	1	0
tebuconazole_0.6uM	72h	8511	37.99740364	0.166700037	0.01186397	1	0	8504	8463	13	61764	T	C	missense_variant	YML104C		Ile187Val			TCAACGGCAATTTGTAGATCG		1	MDM1		SNP	0.444475837	4	2	4	2	1	0
tebuconazole_0.6uM	72h	9182	37.08058264	-0.145411079	0.007048524	0	0	9182	9141	13	813548	C	T	missense_variant	YMR273C		Val145Ile			TTCTTTAATACGTTAGCATTT		1			SNP	-0.111913874	2	4	4	2	1	1
tebuconazole_0.6uM	72h	11731	32.9399955	0.188550204	0.012165265	0	0	11731	11690	16	579913	G	A	synonymous_variant	YPR010C		1284C>T	GTC	GTT	TATCCATCCTGACTTGAGCAA		1	RPA135		SNP	0.345605792	3	1	1	3	1	0
tebuconazole_0.6uM	72h	8642	32.15418865	0.120265175	0.004887681	0	0	8642	8601	13	223868	GT	G	UTR	YML026C	YML027W	-41delA			CGTAAGATCGGTTTTTCACTA		1	RPS18B	YOX1	indel	0.144845209	0	3	3	0	1	0
tebuconazole_0.6uM	72h	1454	32.0168696	0.116414156	0.004719179	0	0	1454	1413	4	165290	T	C	synonymous_variant	YDL164C		1965A>G	GAA	GAG	GCTGCAACATTTCGTCCGAAA		1	CDC9		SNP	-0.029617692	4	2	4	2	1	0
tebuconazole_0.6uM	72h	8802	30.40569985	-0.115781969	0.00460743	1	0	8803	8762	13	441920	G	A	missense_variant	YMR086W		Ala905Thr			TGCCAGTGAAGCTGAACCTGC		1	SEG1		SNP	-0.16998598	3	1	3	1	1	0
tebuconazole_0.6uM	72h	846	28.32102312	-0.116762535	0.004527742	1	0	846	805	2	737571	T	A	synonymous_variant	YBR263W		1308T>A	GTT	GTA	ATTCTGCCGTTAAGCTCGCTG		1	SHM1; SHMT1		SNP	-0.126204604	4	1	1	4	1	0
tebuconazole_0.6uM	72h	8295	27.54796136	0.11682713	0.004434832	0	0	8295	8254	12	903643	T	C	intergenic_region	YLR390W-A	YLR390W	-81T>C			GGATGATAAATAGATTTCGCC	unidirectional	0	CCW14	ECM19	SNP	-0.133213262	4	2	4	2	1	0
tebuconazole_0.6uM	72h	10544	25.64426075	0.119493601	0.004919443	0	0	10544	10503	15	520780	C	T	intergenic_region	YOR106W	YOR107W	520780C>T			CACGCCGTTGCAGCTAAAGTC	unidirectional	0	VAM3; PTH1	RGS2	SNP	0.143277728	2	4	2	4	1	0
tebuconazole_0.6uM	72h	3995	25.55133515	-0.110628017	0.004107109	0	0	3995	3954	7	102167	G	A	UTR	YGL207W	YGL208W	*91G>A			TGGTATTTAGGCATAGTATTT		1	SPT16	SIP2; SPM2	SNP	-0.034753292	3	1	1	3	1	0
tebuconazole_0.6uM	72h	358	25.08980515	0.116168434	0.005210038	0	0	358	317	2	141292	C	G	missense_variant	YBL041W		Pro16Ala			GTCAAATACACCCATTGAACA		1	PRE7		SNP	0.201206242	2	3	3	2	1	1
tebuconazole_0.6uM	72h	307	24.82078776	-0.176517164	0.010606992	0	1	307	266	2	87849	G	A	stop_gained	YBL073W					AGGATCTTTGGTGTCCATTCA		1	YBL073W; YBL0612		SNP	-0.067548143	3	1	1	3	1	0
tebuconazole_0.6uM	72h	2306	24.72980086	0.11387709	0.004299311	0	0	2306	2265	4	942067	T	G	missense_variant	YDR239C		Lys452Gln			AAGTTTGACTTGGCATCATAC		1	YDR239C		SNP	0.234466843	4	3	3	4	1	0
tebuconazole_0.6uM	72h	31	24.38350313	-0.471591786	0.004439902	0	0	31	0	0	0				geometric							0				0	0	0	0	0	0	0
tebuconazole_0.6uM	72h	2771	23.34964245	-0.203844829	0.014037469	0	0	2771	2730	4	1508550	T	C	synonymous_variant	YDR536W		546T>C	GGT	GGC	TTGCTTTTGGTACTATGATTG		1	STL1		SNP	-0.039920267	4	2	2	4	1	0
tebuconazole_0.6uM	72h	9381	23.31984963	0.10055475	0.003490988	0	0	9381	9340	14	124634	C	G	synonymous_variant	YNL273W		1752C>G	TCC	TCG	CCAAATACTCCCTCCAATTCA		1	TOF1		SNP	0.012343067	2	3	2	3	1	0
tebuconazole_0.6uM	72h	5191	23.23477412	-0.104544594	0.003669534	0	0	5191	5150	8	289717	A	C	UTR	YHR093W	YHR092C	*27A>C			GGTGCAAAAAAATTTTGAGGT		1	AHT1	HXT4	SNP	-0.327452442	1	2	1	2	0	0
tebuconazole_0.6uM	72h	4568	22.76927364	-0.101011967	0.003385947	0	0	4568	4527	7	738918	T	C	intergenic_region	YGR123C-Gene_tI_AAU_		738918T>C			TTTGTAGCACTCTTATTTCCT		0			SNP	-0.308067463	4	2	4	2	0	0
tebuconazole_0.6uM	72h	132	22.35575165	0.093864329	0.00306205	1	0	132	91	1	116283	T	TCCAGCA	disruptive_inframe_insertion	YAL019W					CAGAACCTACTCCAGCACCAG		1	FUN30		indel	0.089692107	4	0	4	0	0	0
tebuconazole_0.6uM	72h	8053	21.93892759	0.108635424	0.00392429	0	0	8053	8012	12	607318	GC	G	UTR	YLR231C	YLR232W	-200delG			TATAAAAACCGCCCCCATATT		1	BNA5	YLR232W	indel	0.163440256	0	3	0	3	1	1
tebuconazole_0.6uM	72h	10095	21.78338516	0.260386595	0.02425837	1	0	10091	10050	15	32396	G	GT	UTR	YOL155C	YOL154W	32396_32397insT			CTAATTCATAGCAAAATTCAG		1	HPF1	ZPS1	indel	0.69789704	3	0	3	0	1	1
tebuconazole_0.6uM	72h	2058	21.18877927	0.091924243	0.002882305	1	0	2059	2018	4	700621	G	C	missense_variant	YDR124W		Val103Leu			ATTAAGACAGGTCCCATGCAA		1	YDR124W		SNP	0.081009604	3	2	2	3	1	0
tebuconazole_0.6uM	72h	6407	21.06873466	-0.14286196	0.007125067	0	1	6407	6366	10	552640	G	A	synonymous_variant	YJR061W		2130G>A	AGG	AGA	TTCCTAATAGGCCCATAGCAA		1	YJR061W; J1736		SNP	0.302629669	3	1	1	3	1	0
tebuconazole_0.6uM	72h	6451	21.03736963	0.093444021	0.003253041	0	0	6451	6410	10	598877	A	G	missense_variant	YJR092W		Asp48Gly			ATAGGCGATGATACCATGGAA		0	BUD4		SNP	0.106856529	1	3	3	1	1	0
tebuconazole_0.6uM	72h	11162	20.80948185	-0.08982	0.002848744	0	0	11162	11121	16	54905	A	C	missense_variant	YPL258C		Ile83Met			TGGCGTCCAAAATTTGGGAAA		1	THI21		SNP	-0.2142747	1	2	1	2	1	0
tebuconazole_0.6uM	72h	11288	19.47859521	-0.130009479	0.005906881	0	0	11288	11247	16	136628	T	C	intergenic_region	YPL219W	YPL220W	-122T>C			CCCTGTTTAATATCAAAAACA	unidirectional	0	PCL8	RPL1A	SNP	0.054415119	4	2	4	2	1	0
tebuconazole_0.6uM	72h	7122	18.86549457	-0.090537177	0.00266174	0	0	7122	7081	11	298716	G	A	missense_variant	YKL073W		Glu763Lys			TTCCATTAGCGAAATAGAGAA		1	LHS1		SNP	-0.057257233	3	1	1	3	1	0
tebuconazole_0.6uM	72h	9901	18.7127975	-0.098334221	0.003253551	1	0	9908	9867	14	716750	A	G	UTR	YNR051C	YNR050C	*30T>C			TTATTTTTTCAATTTTTCTTT		1	BRE5	LYS9; LYS13	SNP	0.018709935	1	3	3	1	1	0
tebuconazole_0.6uM	72h	10944	18.70180778	0.096377368	0.002471014	0	0	10944	10903	15	930562	G	C	intergenic_region	YOR326W	YOR327C	*117G>C			TTTGTCAATAGTATGATAATG	none	0	MYO2; CDC66	SNC2	SNP	0.281748723	3	2	2	3	1	0
tebuconazole_0.6uM	72h	11594	18.62636552	0.090508403	0.002620015	0	0	11594	11553	16	404629	G	A	intergenic_region	YPL082C	YPL081W	404629G>A			TCAATTTCGCGCTTGCATTAT	divergent	0	MOT1	RPS9A	SNP	0.198940444	3	1	3	1	1	0
tebuconazole_0.6uM	72h	11373	17.98269749	-0.107249578	0.003849323	0	0	11373	11332	16	187861	C	G	UTR	YPL190C	YPL189C-A	-136G>C			TTTATTAGACCTTCATTTAGA		1	NAB3; HMD1	COA2	SNP	-0.185766771	2	3	3	2	0	0
tebuconazole_0.6uM	72h	5013	17.37858555	0.138982224	0.006995386	0	0	5013	4972	8	120385	T	G	missense_variant	YHR007C		Lys433Asn			AGGCAGAATCTTTGTTCCAAC		1	ERG11; CYP51		SNP	0.755732192	4	3	4	3	1	1
tebuconazole_0.6uM	72h	8245	17.37319039	0.111887379	0.004320253	1	0	8245	8204	12	862720	G	A	missense_variant	YLR371W		Glu3Lys			GGTTATGAGCGAAACCAACGT		1	ROM2		SNP	0.086526482	3	1	1	3	1	0
tebuconazole_0.6uM	72h	9485	17.29853679	0.093549267	0.003301321	1	0	9485	9444	14	254840	C	CCCACAAGGATTTGGAGGTCCTGGT	disruptive_inframe_insertion	YNL208W					GAAGACAAGGCCCACAAGGAT		1	YNL208W; N1338		indel	-0.270961995	2	0	0	0	0	0
tebuconazole_0.6uM	72h	2095	17.26109855	0.111673314	0.002942854	1	0	2099	2058	4	747544	G	A	synonymous_variant	YDR145W		807G>A	CAG	CAA	AGCAGCAACAGCAACAGCAAC		1	TAF12		SNP	-0.956457651	3	1	1	3	1	0
tebuconazole_0.6uM	72h	4333	16.94031798	-0.184532188	0.011485894	0	0	4333	4292	7	471518	G	T	missense_variant	YGL013C		Pro261Thr			TCGATCAAAGGTTGACTAGAA		1			SNP	-0.313132642	3	4	4	3	1	0
tebuconazole_0.6uM	72h	2754	16.74048652	0.151344448	0.007976049	0	0	2754	2713	4	1501685	C	G	missense_variant	YDR533C		Gly159Ala			GATAGATTTACCTTCGATCAA		1	HSP31		SNP	0.0531773	2	3	2	3	1	1
tebuconazole_0.6uM	72h	5018	16.61910785	0.216605044	0.017123161	0	0	5018	4977	8	122370	A	G	UTR	YHR007C-A	YHR008C	*180T>C			GTACAGAGACATTTTGCCGGA		1	YHR007C-A	SOD2	SNP	0.891353273	1	3	3	1	1	0
tebuconazole_0.6uM	72h	7562	16.5494964	-0.090684147	0.002756751	0	0	7562	7521	12	119050	G	A	synonymous_variant	YLL015W		2619G>A	GAG	GAA	AATTACTAGAGGAATTTGATT		1	BPT1		SNP	-0.045537905	3	1	1	3	1	0
tebuconazole_0.6uM	72h	10583	16.47894619	-0.085931957	0.002620123	1	0	10583	10542	15	587077	G	A	missense_variant	YOR139C		Ala89Val			AGCTGGAATAGCTAATGCTGG		1	YOR139C; O3335		SNP	-0.14871591	3	1	1	3	1	0
tebuconazole_0.6uM	72h	5038	16.00567987	-0.106288144	0.004679227	0	0	5038	4997	8	146416	G	A	intergenic_region	Gene_tA_AGC_H		*174G>A			TTGTCAAAACGGTTTATCAGA		0			SNP	NaN	3	1	3	1	0	0
tebuconazole_0.6uM	72h	9159	15.88136307	0.127491549	0.0057648	1	0	9159	9118	13	776467	A	T	missense_variant	YMR253C		Leu242Met			GTGGCAATCAATCTCGATTTT		1	YMR253C; YM9920.07C		SNP	-0.034300676	1	4	4	1	1	0
tebuconazole_0.6uM	72h	3764	15.74361842	-0.081798482	0.002377252	0	0	3764	3723	6	114692	A	G	intergenic_region	YFL011W	YFL010W-A	114692A>G			TGCTTCATAGATTGAGAGGCG	unidirectional	0	HXT10	AUA1	SNP	-0.053119946	1	3	3	1	1	0
tebuconazole_0.6uM	72h	3165	15.51599249	0.088939119	0.002606028	0	0	3165	3124	5	268019	G	A	missense_variant	YER056C		Ala32Val			TTCAGAAGCGGCTACCTTCTT		1	FCY2		SNP	0.20945981	3	1	3	1	1	1
tebuconazole_0.6uM	72h	11403	15.24891887	-0.090031731	0.003004626	1	0	11401	11360	16	212704	A	G	missense_variant	YPL178W		Ile183Val			GAATAATTATATCCCTCCTCC		1	CBC2		SNP	-0.259709712	1	3	3	1	1	0
tebuconazole_0.6uM	72h	461	14.57688969	-0.082170894	0.002475472	0	0	461	420	2	274614	C	T	missense_variant	YBR018C		Gly305Asp			CAATTCATCACCAGTCGCATT		1	GAL7		SNP	-0.341593142	2	4	4	2	0	0
tebuconazole_0.6uM	72h	3131	14.27234109	-0.082361524	0.002373767	0	0	3131	3090	5	241984	T	C	UTR	YER045C	YER046W	241984T>C			CGCAGAGCCTTAGCGTACCAC		1	ACA1	SPO73	SNP	-0.05669286	4	2	2	4	1	1
tebuconazole_0.6uM	72h	2470	14.25844383	-0.078077503	0.002144339	0	0	2470	2429	4	1171385	C	T	synonymous_variant	YDR348C		441G>A	GAG	GAA	CGTCACTTTCCTCCAAATATC		1	PAL1		SNP	-0.156174005	2	4	2	4	1	0
tebuconazole_0.6uM	72h	2179	14.15380966	0.115330672	0.004580571	0	0	2179	2138	4	845722	G	A	UTR	YDR193W	YDR194C	845722G>A			AAGAATGGAGGTACCGGTCGT		1	YDR193W	MSS116	SNP	-0.070329472	3	1	1	3	1	0
tebuconazole_0.6uM	72h	6197	14.12726597	-0.078663613	0.002114244	1	0	6197	6156	10	278431	T	TA	UTR	YJL084C	YJL083W	278431_278432insA			GTCACTAATTTAAAAAAGGAA		1	ALY2; ART3	TAX4	indel	-0.215065223	4	0	4	0	1	0
tebuconazole_0.6uM	72h	3824	14.0691572	0.074827289	0.002002419	0	1	3824	3783	6	208815	A	G	synonymous_variant	YFR028C		1254T>C	AAT	AAC	TCTTGAATGAATTACTTCCAT		1	CDC14; OAF3		SNP	0.170997172	1	3	1	3	1	0
tebuconazole_0.6uM	72h	11804	13.99745156	0.086047201	0.001887318	1	0	11804	11763	16	648665	C	A	UTR	YPR041W	YPR040W	-39C>A			AAAAAAAAAACTCCTATTATT		1	TIF5	TIP41	SNP	0.124182076	2	1	2	1	1	1
tebuconazole_0.6uM	72h	33	13.85758162	-0.349546752	0.002439223	0	0	33	0	0	0				geometric							0				0	0	0	0	0	0	0
tebuconazole_0.6uM	72h	2233	13.77014743	0.108963692	0.003798663	1	0	2232	2191	4	886952	A	C	UTR	YDR211W	YDR212W	*87A>C			AGATTTAGTAATTTACATGTT		1	GCD6; TIF225	TCP1; CCT1	SNP	0.269204929	1	2	2	1	1	0
tebuconazole_0.6uM	72h	8490	13.53195786	-0.093060288	0.00388372	0	0	8490	8449	13	44607	A	T	missense_variant	YML113W		Asn188Ile			AATGGGAGCAATCAAGACCCG		1	DAT1; DAT		SNP	0.001969954	1	4	4	1	1	0
tebuconazole_0.6uM	72h	9847	13.26484926	-0.082651773	0.001956176	0	0	9847	9806	14	651964	G	A	intergenic_region	YNR013C	YNR014W	651964G>A			TTTTTCAAGGGAATAAAAGTT	divergent	0	PHO91	YNR014W; N2060	SNP	-0.156514656	3	1	3	1	1	0
tebuconazole_0.6uM	72h	11706	13.25473722	-0.094135277	0.003003738	1	0	11706	11665	16	553071	T	A,C	missense_variant	YPL003W		Ile351Lys			AGTAAAAAAATAGTTTCACAG		1	ULA1; ENR2		SNP	0.28383155	4	0	0	4	1	1
tebuconazole_0.6uM	72h	299	13.20823912	0.122002006	0.005231068	0	0	299	258	2	81501	C	T	missense_variant	YBL076C		Val921Ile			TCAGAAGTGACTGATGGTAGG		1	ILS1		SNP	0.071124115	2	4	4	2	1	0
tebuconazole_0.6uM	72h	1013	13.12286213	0.078925051	0.001964454	1	0	1013	972	3	69265	G	A	synonymous_variant	YCL029C		657C>T	CTC	CTT	TTTGGTCATCGAGTAGCCTTT		1	BIK1		SNP	0.157703187	3	1	1	3	1	0
tebuconazole_0.6uM	72h	331	13.1069036	-0.10513619	0.003887029	1	0	329	288	2	120726	C	T	synonymous_variant	YBL052C		1149G>A	GAG	GAA	TATCCTCTCTCTCCGTTAGAA		1	SAS3		SNP	0.081682599	2	4	2	4	1	0
tebuconazole_0.6uM	72h	244	12.50931495	0.129763822	0.005855691	0	0	244	203	2	12359	T	G	missense_variant	YBL106C		Lys507Asn			TGTTAAGTACTTTAGCAGTAT		1	SRO77		SNP	0.168635203	4	3	4	3	1	0
tebuconazole_0.6uM	72h	3064	12.46811086	-0.089034169	0.002790049	0	0	3064	3023	5	187466	G	A	UTR	YER015W	YER016W	187466G>A			AGAAATCCATGTAGATAGAAT		1	FAA2; FAM1	BIM1	SNP	-0.005927667	3	1	1	3	1	0
tebuconazole_0.6uM	72h	11133	12.02752951	-0.071060223	0.001629726	0	0	11133	11092	16	25209	T	G	synonymous_variant	YPL273W		123T>G	TCT	TCG	CCGTGTGGTCTACTATTCCAT		1	SAM4		SNP	0.110078249	4	3	4	3	1	1
tebuconazole_0.6uM	72h	9157	11.83301091	-0.111822838	0.004169651	1	0	9157	9116	13	774681	T	G	UTR	YMR251W-A	YMR251W	-71T>G			CTGGGACGTCTTAACTTTTAT		1	HOR7	GTO3	SNP	-0.126050286	4	3	3	4	1	0
tebuconazole_0.6uM	72h	3938	11.80433995	0.073738936	0.001747561	0	0	3938	3897	7	34808	A	G	missense_variant	YGL249W		Asn571Asp			TAAAGCGGTAAACGATCTTTT		1	ZIP2		SNP	0.301190411	1	3	1	3	1	0
tebuconazole_0.6uM	72h	6049	11.70545066	0.067415445	0.001572449	0	0	6049	6008	10	63279	A	T	missense_variant	YJL198W		Leu812Phe			GTTGTGCATTATTGTCATCCT		1	PHO90		SNP	0.142920373	1	4	4	1	1	0
tebuconazole_0.6uM	72h	10244	11.4870646	-0.090530327	0.003202893	0	0	10244	10203	15	185252	G	C	UTR	YOL077W-A	YOL078W	-186G>C			CATTAATTTTGGTTTATATCT		1	ATP19	AVO1	SNP	0.040908111	3	2	2	3	1	0
tebuconazole_0.6uM	72h	4615	11.30308589	-0.075092031	0.001892316	0	0	4615	4574	7	801370	C	T	synonymous_variant	YGR156W		825C>T	AAC	AAT	GTAATTCGAACACCCCCGTAA		1	PTI1		SNP	-0.156696742	2	4	4	2	1	0
tebuconazole_0.6uM	72h	1279	11.04668519	0.074765883	0.00152398	1	0	1280	1239	3	307046	C	T	intergenic_region	YCR102W-A	YCR104W	*114C>T			CTCAACTACCCTTACACTTTT	unidirectional	0	YCR102W-A	PAU3	SNP	0.133116648	2	4	2	4	1	0
tebuconazole_0.6uM	72h	8015	10.92649631	-0.074564235	0.001827076	0	0	8015	7974	12	567889	C	T	missense_variant	YLR213C		Val12Ile			ATGTAGCCAACAACCGGCACC		1	CRR1		SNP	0.153876908	2	4	2	4	0	0
tebuconazole_0.6uM	72h	9695	10.8702182	0.147600138	0.007434501	0	0	9695	9654	14	553785	G	A	missense_variant	YNL040W		Glu136Lys			TGCCATTCTGGAACGCAACTA		1	YNL040W; N2679		SNP	0.190688795	3	1	3	1	1	0
tebuconazole_0.6uM	72h	30	10.72584877	-0.327081382	0.002135761	0	0	30	0	0	0				geometric							0				0	0	0	0	0	0	0
tebuconazole_0.6uM	72h	2274	10.71002537	-0.081126119	0.001906524	0	0	2274	2233	4	926173	A	T	UTR	YDR230W	YDR229W	-50A>T			TATGCTTTTTATATAGAAATG		1	YDR230W	IVY1	SNP	0.174147809	1	4	1	4	1	1
tebuconazole_0.6uM	72h	10691	10.6332117	0.079454926	0.001362726	0	0	10691	10650	15	678625	A	T	intron_variant	YOR182C					TTCAGTCATTATCTACAGGCA		1	RPS30B		SNP	0.107806128	1	4	4	1	1	1
tebuconazole_0.6uM	72h	10227	10.62017047	0.090347956	0.00335975	0	0	10227	10186	15	170347	T	C	UTR	YOL082W	YOL081W	170347T>C			GATAGAACTATTCTAAATCCC		1	ATG19; CVT19	IRA2	SNP	0.050507485	4	2	4	2	1	1
tebuconazole_0.6uM	72h	10523	10.55162683	-0.072136938	0.001799065	0	0	10523	10482	15	487554	G	A	intergenic_region	YOR087W	YOR089C	-153G>A			CTATGTCGGAGTTATCTCATA	none	0	YVC1		SNP	-0.185379074	3	1	1	3	1	0
tebuconazole_0.6uM	72h	688	10.46789532	0.066353441	0.001594255	0	0	688	647	2	533672	G	A	UTR	YBR144C	YBR145W	-123C>T			TATTTCTAGCGCAAACTACTG		1	YBR144C; YBR1121	ADH5	SNP	-0.127674877	3	1	3	1	0	0
tebuconazole_0.6uM	72h	8932	10.1261296	0.065267633	0.0014723	0	0	8932	8891	13	564146	C	T	synonymous_variant	YMR152W		1051C>T	CTG	TTG	TATTGACAGACTGATGTCCAA		1	YIM1		SNP	-0.081861029	2	4	4	2	1	1
tebuconazole_0.6uM	72h	6223	10.11800541	0.066089738	0.001486235	0	1	6223	6182	10	323526	T	C	synonymous_variant	YJL060W		141T>C	AAT	AAC	AAGCTGCCAATAACTCCAAAA		1	BNA3		SNP	0.033503601	4	2	4	2	1	0
tebuconazole_0.6uM	72h	6636	10.01071003	0.074771299	0.001675342	0	1	6636	6595	10	745488	G	A							AACGGTTATGGTGGACGGTGG		0			SNP	0.16011118	3	1	1	3	0	0
tebuconazole_0.6uM	72h	5263	9.995803234	0.071359491	0.00178591	0	0	5263	5222	8	375301	G	C	intergenic_region	YHR136C	YHR137W	375301G>C			CGGCGTTGTAGTTGTAATTGC	divergent	0	SPL2	ARO9	SNP	0.038737433	3	2	3	2	1	0
tebuconazole_0.6uM	72h	5498	9.875833873	-0.064610039	0.001397207	1	0	5499	5458	9	36369	G	A	UTR	YIL164C	YIL163C	36369G>A			TGGAGCTTCAGGGCCTTGCAT		1	NIT1	YIL163C	SNP	-0.222999227	3	1	1	3	1	1
tebuconazole_0.6uM	72h	10508	9.855008482	0.06346837	0.001381982	0	0	10508	10467	15	467889	G	C	UTR	YOR073W-A	YOR075W	467889G>C			ATATTTTATTGGCCTTTTCCA		1	YOR073W-A; smORF601	UFE1	SNP	0.064178798	3	2	2	3	1	0
tebuconazole_0.6uM	72h	11481	9.459825868	0.063941099	0.001295731	0	0	11481	11440	16	277570	C	T	intergenic_region	YPL146C	YPL147W	-41G>A			TGGTATGGATCACAAGAAAGC	divergent	0	NOP53	PXA1	SNP	0.323196916	2	4	4	2	1	0
tebuconazole_0.6uM	72h	11743	9.357771878	-0.089018053	0.002676571	0	0	11743	11702	16	587583	G	C	UTR	YPR014C	YPR013C	-65C>G			TCCTCATTGGGTTGTAGAGGA		1	YPR014C	YPR013C; LPZ12c	SNP	0.218684286	3	2	3	2	1	0
tebuconazole_0.6uM	72h	4489	8.894786354	-0.099708512	0.003329622	0	0	4489	4448	7	657229	G	A	synonymous_variant	YGR089W		270G>A	GTG	GTA	TCGGTGAAGTGGCGCACATAG		1	NNF2		SNP	-0.323010177	3	1	3	1	1	0
tebuconazole_0.6uM	72h	6105	8.792956785	0.060411446	0.001208804	0	0	6105	6064	10	157821	T	C	intergenic_region	YJL135W	YJL134W	-56T>C			ATGGCAACAGTACATATGTAG	unidirectional	0	YJL135W; J0666	LCB3	SNP	-0.027844168	4	2	2	4	0	0
tebuconazole_0.6uM	72h	8093	8.774380271	0.067384592	0.001554722	0	0	8093	8052	12	666390	G	C	missense_variant	YLR260W		Glu183Gln			TGATGAATTAGAGTCTTCCCA		1	LCB5		SNP	0.048271149	3	2	2	3	1	0
tebuconazole_0.6uM	72h	254	8.655128093	-0.10187614	0.003774891	0	0	254	213	2	23441	C	A	synonymous_variant	YBL103C		96G>T	TCG	TCT	GTGTCACTAACGAAAAATCTA		1	RTG3		SNP	0.033696001	2	1	1	2	1	0
tebuconazole_0.6uM	72h	20311	8.554206727	0.078561495	0.001887358	1	0	20311	8216	12	873624	G	C	intergenic_region	YLR376C	YLR377C	-70C>G			AATGCTTACGGTACACATACA	unidirectional	0	PSY3	FBP1	SNP	-0.008599874	3	2	3	2	1	0
tebuconazole_0.6uM	72h	5443	8.410349726	0.078695788	0.001805918	1	0	5443	5402	8	525441	C	A	missense_variant	YHR211W		Ala17Glu			GCCTTTCTGGCACTAATTAAT		1	FLO5		SNP	0.605052036	2	1	2	1	1	0
tebuconazole_0.6uM	72h	4635	8.370427871	-0.06574692	0.001480744	0	0	4635	4594	7	831634	G	T	missense_variant	YGR166W		Val374Phe			GGCCAACAACGTTAATTCTGG		1	TRS65; KRE11		SNP	-0.162888202	3	4	3	4	1	0
tebuconazole_0.6uM	72h	22138	8.368492037	-0.07280806	0.001802104	0	0	22138	10043	15	31759	A	G	UTR	YOL155C	YOL154W	-153T>C			GCTTTTTGCAAGTGTGAGCGG		1	HPF1	ZPS1	SNP	0.122942443	1	3	1	3	1	1
tebuconazole_0.6uM	72h	3037	8.254118227	0.072728083	0.001962315	0	0	3037	2996	5	161956	A	G	synonymous_variant	YER005W		1407A>G	GAA	GAG	CGCCCAGTGAAAGAAGAACTA		1	YND1		SNP	0.223182034	1	3	1	3	1	0
tebuconazole_0.6uM	72h	4255	8.02559216	0.059263085	0.001031089	0	0	4255	4214	7	414263	A	T	missense_variant	YGL045W		Glu54Asp			AACCGAATGAAAGCATAACCG		1	RIM8; PAL3		SNP	0.136434911	1	4	4	1	1	0
tebuconazole_0.6uM	72h	10272	7.940024295	-0.070408576	0.000941736	0	0	10272	10231	15	216278	C	T,CT	intergenic_region	YOL060C	YOL059W	-141G>A			AAGGTCGTCCCTTTTTTCCCA	divergent	0	MAM3	GPD2; GPD3	SNP	-0.303892682	2	0	0	2	1	0
tebuconazole_0.6uM	72h	204	7.396664637	-0.056729426	0.000990486	0	1	204	163	1	190165	A	AC	UTR	YAR035W	YAR033W	-28_-27insC			CAATAACCACACCCGCCCACC		1	YAT1	MST28	indel	-0.291974405	1	0	0	1	1	0
tebuconazole_0.6uM	72h	11810	7.247140312	-0.157236083	0.000656803	0	0	11810	11769	16	655079	GA	G,GAAA	intergenic_region	YPR045C	YPR044C	*60delT			TATTTATTTAGAAAAAAAAAA	unidirectional	0	THP3	OPI11	indel	NaN	0	0	0	0	1	0
tebuconazole_0.6uM	72h	2192	7.224702331	-0.089379523	0.002613626	0	0	2192	2151	4	852621	T	C	missense_variant	YDR198C		Glu451Gly			GAGGTTATTCTCAAGATTAGA		1	RKM2		SNP	-0.01525692	4	2	4	2	1	0
tebuconazole_0.6uM	72h	8348	7.156489789	-0.076695956	0.001998176	0	0	8348	8307	12	970600	C	T	synonymous_variant	YLR422W		4704C>T	CAC	CAT	CATTTGAACACATTACGTCTA		1	YLR422W		SNP	0.031457765	2	4	2	4	1	0
tebuconazole_0.6uM	72h	5525	7.045204621	-0.070246948	0.001606232	0	0	5525	5484	9	69330	A	G	synonymous_variant	YIL148W		189A>G	AAA	AAG	ACATTCAAAAAGAATCCACTT		1	RPL40A; UBI1		SNP	-0.04082433	1	3	1	3	1	1
tebuconazole_0.6uM	72h	7257	6.930105793	-0.048791656	0.00083084	0	0	7257	7216	11	448760	T	C	missense_variant	YKR005C		Lys447Glu			AAAATCCTTTTGTCTAATTGA		1	YKR005C; YK104		SNP	-0.000839331	4	2	2	4	1	0
tebuconazole_0.6uM	72h	8067	6.767871005	-0.057765665	0.001169775	0	0	8067	8026	12	629746	C	T	synonymous_variant	YLR247C		3609G>A	TTG	TTA	GTGTACCGCCCAATGACTTAT		1	IRC20		SNP	0.028855265	2	4	2	4	1	0
tebuconazole_0.6uM	72h	5138	6.648274533	-0.528572359	0.000581003	0	0	5138	5097	8	210269	ATT	A,AT,TTT	UTR	YHR051W	YHR052W	*118A>T			TTTAGTTTTTATTTTTTTTTT		1	COX6	CIC1; NSA3	indel	NaN	0	0	0	0	1	0
tebuconazole_0.6uM	72h	20303	6.588988495	-0.065925298	0.001453542	1	0	20303	8208	12	869357	T	C	missense_variant	YLR373C		Ser671Gly			TTGTTGCCGCTTCTATTGTTG		1	VID22		SNP	0.060303058	4	2	4	2	1	0
tebuconazole_0.6uM	72h	8341	6.549316174	0.070139512	0.00167089	0	0	8341	8300	12	956170	G	A	synonymous_variant	YLR417W		1161G>A	CCG	CCA	TGAATGAACCGAAAACGAGAA		1	VPS36		SNP	-0.035188941	3	1	1	3	1	0
tebuconazole_0.6uM	72h	2787	6.5482195	0.079726123	0.001894493	0	0	2787	2746	4	1519301	G	A	intergenic_region	YDR540C	YDR541C	1519301G>A			CGCCTAAAAAGTATAAGTCTT	unidirectional	0	IRC4	YDR541C	SNP	0.056826778	3	1	1	3	1	0
tebuconazole_0.6uM	72h	5973	6.500775729	-0.056874229	0.001101157	0	1	5973	5932	9	398470	G	A	intergenic_region	YIR021W-A	YIR022W	-44G>A			TCTTTCTGTAGCTGTTGGTTT	unidirectional	0	YIR021W-A	SEC11	SNP	0.432414708	3	1	1	3	0	0
tebuconazole_0.6uM	72h	12086	6.438004561	0.054734463	0.001185267	1	0	12086	12045	17	51098	A	ATATAACTATAACTATAAC,ATATAACTATAAC,ATATAAC	disruptive_inframe_insertion	Q0142					AACACCTATTATATAACTATA		0	Q0142; ORF9		indel	0.154031672	1	0	1	0	0	0
tebuconazole_0.6uM	72h	3841	6.255009229	0.050269026	0.000802041	1	0	3842	3801	6	229567	G	A	missense_variant	YFR038W		Gly63Asp			CATGGCAAAGGCGACAATGAC		1	IRC5		SNP	0.083370196	3	1	1	3	1	0
tebuconazole_0.6uM	72h	1295	5.903734964	0.061710503	0.001368062	0	0	1295	1254	4	2230	T	C	synonymous_variant	YDL248W		429T>C	AAT	AAC	ATACTAAGAATTTCTTTTTCA		1	COS7		SNP	0.230589928	4	2	4	2	1	1
tebuconazole_0.6uM	72h	3251	5.903510735	0.049002851	0.000824815	0	0	3251	3210	5	398644	T	C	missense_variant	YER118C		Ile138Val			AGAATCCAGATTAAATTTATG		1	SHO1; SSU81		SNP	0.158281376	4	2	2	4	1	0
tebuconazole_0.6uM	72h	10090	5.820033059	0.108994475	0.00166077	0	0	10090	10049	15	32395	AGC	GGC,A	UTR	YOL155C	YOL154W	32395A>G			ACTAATTCATAGCAAAATTCA		1	HPF1	ZPS1	SNP	NaN	0	0	0	0	1	1
tebuconazole_0.6uM	72h	2200	5.658933712	0.109893425	0.004057769	1	0	2205	2164	4	861801	T	A	UTR	YDR205W	YDR206W	861801T>A			TTTCCATATATTTTGAATGTT		1	MSC2	EBS1	SNP	0.22990639	4	1	4	1	1	0
tebuconazole_0.6uM	72h	5015	5.628204289	0.122842629	0.005437557	0	0	5015	4974	8	122014	T	C	UTR	YHR007C	YHR007C-A	122014T>C			TACGTAAACGTCGTTAACTCG		1	ERG11; CYP51	YHR007C-A	SNP	0.909313199	4	2	2	4	1	1
tebuconazole_0.6uM	72h	5233	5.598937579	-0.048100717	0.000811926	0	0	5233	5192	8	347011	T	C	synonymous_variant	YHR119W		969T>C	TCT	TCC	AGCACGAATCTTCGGGTTGCT		1	SET1		SNP	-0.107056441	4	2	2	4	1	0
tebuconazole_0.6uM	72h	7192	5.583319376	-0.045416615	0.000726522	0	0	7192	7151	11	381726	T	C	missense_variant	YKL032C		Thr45Ala			TGGTGAGGTGTCTGGTGAGAA		1	IXR1; ORD1		SNP	-0.095880402	4	2	4	2	1	1
tebuconazole_0.6uM	72h	4334	5.554161368	0.08928964	0.002697487	0	0	4334	4293	7	472246	G	C	missense_variant	YGL013C		Thr18Arg			GGACGATTCTGTATCCGGACC		1			SNP	-0.231505244	3	2	3	2	1	0
tebuconazole_0.6uM	72h	6073	5.537249943	-0.047656086	0.000804069	0	0	6073	6032	10	108820	CCTT	C	disruptive_inframe_deletion	YJL165C					GACTGTTTCTCCTTCTAAGTT		1	HAL5		indel	-0.297972584	0	2	2	0	1	0
tebuconazole_0.6uM	72h	2206	5.471545179	-0.087478288	0.002290772	0	0	2206	2165	4	863802	C	T	synonymous_variant	YDR206W		1749C>T	ATC	ATT	CACGTTATATCTTTAATAAGA		1	EBS1		SNP	0.123381788	2	4	2	4	1	0
tebuconazole_0.6uM	72h	7350	5.412054903	-0.04389624	0.000658358	0	1	7350	7309	11	562114	T	C	missense_variant	YKR063C		Ile62Val			GCACATGTTATTTGTGCTGTA		1	LAS1		SNP	0.064842104	4	2	2	4	1	0
tebuconazole_0.6uM	72h	9028	5.411326973	-0.046819779	0.000705324	0	0	9028	8987	13	670426	G	A	synonymous_variant	YMR204C		900C>T	AAC	AAT	CATCATCATCGTTATCATCAT		1	INP1		SNP	-0.109438379	3	1	1	3	0	0
tebuconazole_0.6uM	72h	481	5.330784558	0.117656669	0.000463478	0	0	481	440	2	299553	A	T	missense_variant	YBR030W		Glu421Val			GAGAGCGAAGAGGAAGAGGAA		1	RKM3		SNP	-0.09929084	1	4	4	1	1	0
tebuconazole_0.6uM	72h	9467	5.297388305	-0.0442737	0.000695307	0	0	9467	9426	14	216406	T	A	missense_variant	YNL231C		Asn213Tyr			ATTTTACTATTGCCAGGTACT		1	PDR16; SFH3		SNP	-0.309723469	4	1	4	1	1	0
tebuconazole_0.6uM	72h	12090	5.256479999	-0.199106707	0.000414264	0	0	12090	12049	17	69095	A	G	intergenic_region	Gene_tS_GCU_Q1		-193A>G			CCCGAAAGGAAAATAATATAA		0			SNP	NaN	1	3	0	0	0	0
tebuconazole_0.6uM	72h	3704	5.161468043	-0.048693805	0.000707816	0	0	3704	3663	6	65043	C	A	intergenic_region	YFL034C-A	YFL034W	-111G>T			CTTTAATAATCCATATATGAA	divergent	0	RPL22B	YFL034W	SNP	0.019661212	2	1	2	1	1	0
tebuconazole_0.6uM	72h	21226	5.071293472	0.044180127	0.000675222	0	0	21226	9131	13	799197	G	C	missense_variant	YMR266W		Gly227Ala			ATCGCAAGAGGTTCCGGTTCA		1	RSN1		SNP	-0.019003568	3	2	2	3	1	0
tebuconazole_0.6uM	72h	9680	4.801204292	0.050825486	0.000856962	0	0	9680	9639	14	536010	C	T	synonymous_variant	YNL049C		1902G>A	TCG	TCA	TATCTTCGAGCGATTTTGTGA		1	SFB2; ISS1		SNP	0.073495757	2	4	2	4	1	0
tebuconazole_0.6uM	72h	10639	4.751368164	-0.043414599	0.000630859	0	0	10639	10598	15	639520	C	T	UTR	YOR162C	YOR161C-C	*40G>A			TAAAAAAAGGCTTCAAAGTAG		1	YRR1; PDR2	YOR161C-C	SNP	-0.126526348	2	4	2	4	1	0
tebuconazole_0.6uM	72h	4059	4.729404533	0.046788817	0.000728634	0	0	4059	4018	7	175201	A	T	synonymous_variant	YGL174W		657A>T	GCA	GCT	ATAAGCCAGCACCTGAGAACA		1	BUD13		SNP	0.096087321	1	4	1	4	1	0
tebuconazole_0.6uM	72h	1775	4.654465889	-0.044267624	0.000636434	1	0	1765	1724	4	452907	C	CAA,CA,A	intergenic_region	YDR002W	YDR003W	-138C>A			AAACAAGAAACAAAAAAAAAA	unidirectional	0	YRB1	RCR2; SSH5	indel	-0.366546437	0	0	0	0	1	0
tebuconazole_0.6uM	72h	6266	4.637249657	-0.061600772	0.000706261	0	0	6266	6225	10	386362	A	G	synonymous_variant	YJL032W		15A>G	GTA	GTG	TTATATATGTATATCATCACT		1	YJL032W; J1252		SNP	NaN	1	3	1	3	0	0
tebuconazole_0.6uM	72h	13984	4.628699133	0.043565394	0.000600516	1	0	13984	1889	4	580657	T	G	UTR	YDR065W	YDR064W	-30T>G			AGCAACAGATTAACACTTTTG		1	RRG1	RPS13; RPS13C	SNP	-0.047532733	4	3	3	4	1	0
tebuconazole_0.6uM	72h	8386	4.541372037	-0.091874384	0.000432689	0	0	8386	8345	12	1006048	C	A,G	missense_variant	YLR434C		Asp121Tyr			GCTAATACGTCAAAAAAAAAA		1	YLR434C		SNP	NaN	2	0	2	0	1	1
tebuconazole_0.6uM	72h	6883	4.268380382	-0.063986083	0.000441458	0	0	6883	6842	11	66073	A	C,T,G	missense_variant	YKL201C		Val465Gly			TAATGTATCAACATTGAAGAA		1	MNN4		SNP	NaN	1	0	1	0	1	0
tebuconazole_0.6uM	72h	9190	4.243454801	0.045519614	0.000723357	0	0	9190	9149	13	825841	A	C	missense_variant	YMR279C		Phe171Val			ACTCCTTGGAACGCACGGCTC		1	YMR279C; YM8021.05C		SNP	0.074917149	1	2	1	2	1	0
tebuconazole_0.6uM	72h	9789	4.184002005	-0.047858994	0.000781995	0	0	9789	9748	14	602807	C	G	UTR	YNL016W	YNL017C	-100C>G			TCTACTGTTTCCATTTCGTGC		1	PUB1; RNP1	YNL017C; N2834	SNP	0.065427719	2	3	2	3	1	0
tebuconazole_0.6uM	72h	4327	4.17690557	-0.079175161	0.002197886	0	0	4327	4286	7	467497	A	G	missense_variant	YGL014W		Met453Val			CTTCAACGCAATGGTTCCGCC		1	PUF4		SNP	-0.25614364	1	3	1	3	1	0
tebuconazole_0.6uM	72h	9694	4.147664519	-0.086384039	0.002622548	0	0	9694	9653	14	551869	T	A	missense_variant	YNL041C		Lys40Ile			TAGATCTAGTTTACCGGTGGG		1	COG6		SNP	0.110861322	4	1	1	4	1	0
tebuconazole_0.6uM	72h	19154	4.085783915	-0.039844169	0.000520219	1	0	19154	7059	11	264567	C	T	UTR	YKL094W	YKL093W	264567C>T			CTTTTGGTAGCCATCTGGGGG		1	YJU3	MBR1	SNP	0.072549845	2	4	4	2	1	0
tebuconazole_0.6uM	72h	4713	4.064923981	-0.045712634	0.000729939	0	0	4713	4672	7	893214	G	T	missense_variant	YGR197C		Asn309Lys			GACGATAATCGTTGTAGGTGA		1	SNG1		SNP	-0.352453721	3	4	3	4	1	0
tebuconazole_0.6uM	72h	20888	4.048180795	0.086501365	0.000338046	1	0	20888	8793	13	489751	CGCT	C	inframe_deletion	YMR109W					GTGCTACACCCGCTGCTACAC		1	MYO5		indel	-0.091396613	0	2	0	2	1	0
tebuconazole_0.6uM	72h	12084	3.931830299	-0.055567888	0.000532801	0	0	12084	12043	17	50506	CCG	C	intergenic_region	Q0140-Q0142		50507_50508delCG			GGGGTCCGCCCCGCAGGGGGC		0			indel	-0.388725443	0	2	0	0	0	0
tebuconazole_0.6uM	72h	13336	3.926192295	0.049591826	0.00050632	1	0	13336	1241	3	307149	A	T	intergenic_region	YCR102W-A	YCR104W	307149A>T			TATTTTTATCATACACGATAC	unidirectional	0	YCR102W-A	PAU3	SNP	-0.06443669	1	4	4	1	1	0
tebuconazole_0.6uM	72h	9151	3.925776491	0.050770841	0.000885138	0	0	9151	9110	13	764921	G	A	missense_variant	YMR247C		Ala1040Val			AGGCTCGTAGGCAAGATCACT		1	RKR1; LTN1		SNP	0.172617625	3	1	1	3	1	0
tebuconazole_0.6uM	72h	10083	3.905674302	0.106468788	0.003983832	0	0	10083	10042	15	31707	G	A	UTR	YOL155C	YOL154W	-101C>T			TAATGGGATGGCAGAACCGAT		1	HPF1	ZPS1	SNP	0.70756257	3	1	1	3	1	1
tebuconazole_0.6uM	72h	1365	3.876870554	-0.039802214	0.000459495	0	0	1365	1324	4	84897	G	A	missense_variant	YDL210W		Val210Met			TGGAGCAGTGGTGGTTATGTG		1	UGA4		SNP	-0.288382283	3	1	3	1	1	0
tebuconazole_0.6uM	72h	1701	3.70355207	0.040206675	0.00044039	0	0	1701	1660	4	378801	C	T	intergenic_region	YDL040C	YDL042C	*73G>A			TATGCGCATGCATATAAGCAT	unidirectional	0	NAT1; AAA1	SIR2; MAR1	SNP	0.341007973	2	4	2	4	1	0
tebuconazole_0.6uM	72h	1947	3.62561588	-0.056227671	0.000378533	1	0	1947	1906	4	592980	TG	T	UTR	YDR073W	YDR074W	*33delG			TTTTTTATTTTGTTTTTTTTT		1	SNF11	TPS2; PFK3	indel	-0.149777865	0	4	4	0	1	0
tebuconazole_0.6uM	72h	17733	3.58530553	0.474036984	0.000292061	1	0	17733	5638	9	169788	T	C	intergenic_region	YIL105C	YIL104C	-147A>G			TCGTTGTTTTTCCCCCCCCCA	unidirectional	0	SLM1; LIT2	SHQ1	SNP	0.257844982	4	2	4	2	1	0
tebuconazole_0.6uM	72h	23679	3.548015406	0.036511738	0.000440929	1	0	23679	11584	16	454180	T	G	missense_variant	YPL055C		Ser271Arg			TCACATTCACTTTCGGTGTTG		1	LGE1		SNP	-0.010511197	4	3	3	4	1	0
tebuconazole_0.6uM	72h	7713	3.545097646	-0.047784137	0.000592824	0	0	7713	7672	12	253093	G	A,GA,GAA	intergenic_region	YLR055C	YLR056W	-13C>T			CGTAAAAGAAGAAAAAAAAAA	divergent	0	SPT8	ERG3	SNP	-0.087723765	0	0	0	0	1	1
tebuconazole_0.6uM	72h	20276	3.478378509	0.037076719	0.000442673	1	0	20269	8174	12	827961	TCC	T	frameshift_variant	YLR349W					ATTATGTATATCCATATATAT		0	YLR349W		indel	-0.149750029	0	4	4	0	0	0
tebuconazole_0.6uM	72h	7844	3.470509001	-0.03653675	0.000401627	0	0	7844	7803	12	383137	A	G	synonymous_variant	YLR117C		1398T>C	TTT	TTC	CAGAGGGCTGAAATTCAATAA		1	CLF1		SNP	-0.007870267	1	3	3	1	1	0
tebuconazole_0.6uM	72h	17647	3.456212634	-0.037174358	0.000413037	1	0	17647	5552	9	97282	GAAA	GA,GAA,G,GAAAA	UTR	YIL134W	YIL134C-A	-112_-110delAAA			AACTTAAACTGAAAAAAAAAA		1	FLX1	YIL134C-A	indel	0.109138912	0	0	0	0	0	0
tebuconazole_0.6uM	72h	20761	3.399101617	-0.038589622	0.000404827	0	0	20761	8666	13	331270	C	T	missense_variant	YMR030W		His160Tyr			TAAGGGAAACCATCTATCTAA		1	RSF1		SNP	0.046444247	2	4	2	4	1	0
tebuconazole_0.6uM	72h	7556	3.363278145	0.062647203	0.000324218	0	0	7556	7515	12	105616	TAA	TA,T,TAAA	frameshift_variant	YLL020C					AAAGAAGAGTTAAAAAAAAAA		1	YLL020C; L1219		indel	-0.254815721	0	0	0	0	0	0
tebuconazole_0.6uM	72h	16367	3.34947591	-0.037415057	0.000393731	0	0	16367	4272	7	454664	C	A	intergenic_region	YGL021W	YGL022W	-121C>A			TATGATCGCTCGTGACGGATC	unidirectional	0	ALK1	STT3	SNP	0.10787744	2	1	1	2	1	0
tebuconazole_0.6uM	72h	435	3.311081529	-0.034658284	0.000437454	0	0	435	394	2	210102	C	T	synonymous_variant	YBL008W		450C>T	AGC	AGT	CAGACTCCAGCATACTAGTGA		1	HIR1		SNP	-0.160548862	2	4	4	2	1	0
tebuconazole_0.6uM	72h	22434	3.265588851	0.035344532	0.000393704	1	0	22434	10339	15	311039	G	A	UTR	YOL008W	YOL007C	*104G>A			GTATAGTTATGTTTATAGTAT		1	COQ10	CSI2	SNP	-0.002768631	3	1	1	3	1	1
tebuconazole_0.6uM	72h	322	3.218168708	0.047329324	0.000787258	0	0	322	281	2	114528	G	A	missense_variant	YBL056W		Gly256Asp			ATAAGTCAAGGTAATATGACG		1	PTC3		SNP	0.0811271	3	1	3	1	1	0
tebuconazole_0.6uM	72h	20462	3.201650767	-0.184033668	0.000242987	1	0	20462	8367	12	1019132	T	A	intergenic_region	YLR442C	YLR441C	*183A>T			AAAAAAAAAATAAAATATATT	unidirectional	0	SIR3	RPS1A	SNP	0.124920142	4	1	0	0	1	0
tebuconazole_0.6uM	72h	22179	3.200044607	0.034493374	0.000401507	0	0	22179	10084	15	69757	T	C	synonymous_variant	YOL135C		288A>G	GGA	GGG	GTTGGGTGAGTCCCATGCTCT		1	MED7		SNP	-0.007046073	4	2	2	4	1	0
tebuconazole_0.6uM	72h	2205	3.143979194	0.070182489	0.001494198	1	0	2205	2164	4	861801	T	A	UTR	YDR205W	YDR206W	861801T>A			TTTCCATATATTTTGAATGTT		1	MSC2	EBS1	SNP	0.22990639	4	1	4	1	1	0
tebuconazole_0.6uM	72h	6271	3.135634075	-0.038634985	0.000573244	0	0	6271	6230	10	392475	C	T	synonymous_variant	YJL026W		72C>T	TCC	TCT	ATTCCAAGTCCAACCTTAACA		1	RNR2; CRT6		SNP	-0.148722249	2	4	2	4	1	0
tebuconazole_0.6uM	72h	8439	3.041914893	0.034598316	0.000368356	0	0	8439	8398	12	1054544	T	C	UTR	YLR455W	YLR456W	*1T>C			TACGCCTTGATAATAATACTT		1	YLR455W	YLR456W	SNP	0.102512484	4	2	4	2	1	0
tebuconazole_0.6uM	72h	24119	3.024956418	-0.109970759	0.000270354	0	0	24119	12024	17	18991	C	A	missense_variant	Q0060		Asn81Lys			GTTTTGGTAACCAAAAAAGAT		0	AI3		SNP	0.168147674	2	1	0	0	0	0
tebuconazole_0.6uM	72h	6290	3.006297075	-0.039226109	0.000655475	0	0	6290	6249	10	413692	C	G	intergenic_region	YJL012C	YJL011C	413692C>G			TGATGGGTTACGTGGAAAGCA	unidirectional	0	VTC4; PHM3	RPC17	SNP	-0.205947048	2	3	2	3	1	0
tebuconazole_0.6uM	96h	41	164.1834014	0.375774061	0.02078364	0	0	41	0	0	0				geometric							0				0	0	0	0	0	0	0
tebuconazole_0.6uM	96h	9467	41.15095788	-0.132810046	0.005826821	0	0	9467	9426	14	216406	T	A	missense_variant	YNL231C		Asn213Tyr			ATTTTACTATTGCCAGGTACT		1	PDR16; SFH3		SNP	-0.278779246	4	1	4	1	1	0
tebuconazole_0.6uM	96h	557	38.67268283	-0.161163521	0.008541332	0	1	557	516	2	382146	A	G	synonymous_variant	YBR072W		117A>G	TTA	TTG	GACGTCAGTTAGCAAACACAC		1	HSP26		SNP	-0.083583589	1	3	3	1	1	1
tebuconazole_0.6uM	96h	5721	37.83358739	-0.12642471	0.005266842	0	0	5721	5680	9	210740	AT	A	intergenic_region	Gene_tI_AAU_I2		*76delT			TAGAGACCATATTTTTTTGTA		0			indel	-0.207542983	0	1	0	1	0	0
tebuconazole_0.6uM	96h	4333	37.63362422	-0.128655103	0.005200274	0	0	4333	4292	7	471518	G	T	missense_variant	YGL013C		Pro261Thr			TCGATCAAAGGTTGACTAGAA		1			SNP	-0.313641166	3	4	4	3	1	0
tebuconazole_0.6uM	96h	5019	37.45562909	0.296743137	0.029890678	1	0	5015	4974	8	122014	T	C	UTR	YHR007C	YHR007C-A	122014T>C			TACGTAAACGTCGTTAACTCG		1	ERG11; CYP51	YHR007C-A	SNP	0.91827869	4	2	2	4	1	1
tebuconazole_0.6uM	96h	11136	35.52762016	-0.139044751	0.006132128	0	0	11136	11095	16	26510	T	C	intergenic_region	YPL272C	YPL273W	*101A>G			ATATCTCCTATCAATAGTTTC	divergent	0	YPL272C	SAM4	SNP	-0.159329579	4	2	2	4	1	1
tebuconazole_0.6uM	96h	10544	31.45022899	0.160151361	0.008228243	1	0	10548	10507	15	524925	C	T	intergenic_region	YOR108C-A	YOR108W	-111G>A			ACTTATTTCACGTTAAAAAGA	divergent	0	YOR108C-A	LEU9	SNP	0.028109704	2	4	2	4	1	0
tebuconazole_0.6uM	96h	5830	30.34203157	0.140523863	0.006321606	0	0	5830	5789	9	268351	C	T	missense_variant	YIL046W-A		Arg15Cys			AATGGATTGGCGCGTGTACTA		1	YIL046W-A		SNP	0.094857119	2	4	4	2	0	0
tebuconazole_0.6uM	96h	7559	27.94673625	-0.113284094	0.004332634	0	0	7559	7518	12	112028	C	A	intergenic_region	YLL018C-Gene	YLL017W	112028C>A			ACCAAATGTACGTTATTATGT	divergent	0		YLL017W; L1305	SNP	-0.189619312	2	1	1	2	0	0
tebuconazole_0.6uM	96h	5835	26.86949515	-0.15218293	0.007307588	1	0	5835	5794	9	270827	A	AGG,AGGG,AG,AGGGG	intergenic_region	YIL046W	YIL045W	270827_270828insGG			GGGGATGTCAAGGGGGGGACT	unidirectional	0	MET30	PIG2	indel	0.0088215	1	0	0	0	1	0
tebuconazole_0.6uM	96h	2204	26.35400118	0.137219955	0.006257578	1	0	2205	2164	4	861801	T	A	UTR	YDR205W	YDR206W	861801T>A			TTTCCATATATTTTGAATGTT		1	MSC2	EBS1	SNP	0.227033519	4	1	4	1	1	0
tebuconazole_0.6uM	96h	10573	26.30896833	-0.113928907	0.004026401	0	0	10573	10532	15	566834	A	G	UTR	YOR129C	YOR128C	*43T>C			CATAAGCATGAATCCTGTAAC		1	AFI1	ADE2	SNP	-0.266941306	1	3	3	1	1	0
tebuconazole_0.6uM	96h	11297	25.90616419	0.118373618	0.004506124	0	0	11297	11256	16	145918	A	T	missense_variant	YPL216W		Asn700Tyr			GTTAACCAAAAATCGCGTGAA		1	YPL216W		SNP	0.251649617	1	4	4	1	1	0
tebuconazole_0.6uM	96h	11788	24.42886169	0.1082162	0.003648611	1	0	11788	11747	16	627247	A	G	UTR	YPR029C	YPR030W	627247A>G			AAATATCGTAAAGAAAGTTAG		1	APL4	CSR2; MRG19	SNP	0.136028007	1	3	3	1	1	0
tebuconazole_0.6uM	96h	4568	24.24464575	-0.112919379	0.003939927	0	0	4568	4527	7	738918	T	C	intergenic_region	YGR123C-Gene_tI_AAU_		738918T>C			TTTGTAGCACTCTTATTTCCT		0			SNP	-0.276782417	4	2	4	2	0	0
tebuconazole_0.6uM	96h	5844	23.50936066	0.127805036	0.005163415	0	1	5844	5803	9	281757	A	G	missense_variant	YIL038C		Val299Ala			GGGACCAGCAACGGGTATAGC		1	NOT3		SNP	0.115772729	1	3	3	1	1	0
tebuconazole_0.6uM	96h	6530	23.21363369	-0.218000753	0.015204791	1	0	6529	6488	10	666622	A	G	synonymous_variant	YJR130C		516T>C	GAT	GAC	TTTTACCGTTATCCACTGTTT		1	STR2		SNP	0.034646456	1	3	1	3	1	0
tebuconazole_0.6uM	96h	9934	23.18242124	0.094770411	0.002975682	0	0	9934	9893	14	735177	G	A	missense_variant	YNR058W		Gly296Asp			GACCAACATGGCATCAGTCCT		1	BIO3		SNP	0.055130523	3	1	3	1	1	0
tebuconazole_0.6uM	96h	10904	22.93586752	0.141900165	0.006558155	1	0	10904	10863	15	880507	A	C	missense_variant	YOR299W		Glu691Asp			GGTATACGGAATTTTCCATAA		1	BUD7		SNP	-0.034042104	1	2	1	2	1	0
tebuconazole_0.6uM	96h	1563	22.76794089	0.0968345	0.003028172	0	1	1563	1522	4	257828	C	T	missense_variant	YDL113C		Gly243Asp			ATCTACTGAACCAGAACCTTC		1	ATG20		SNP	0.086275305	2	4	2	4	1	0
tebuconazole_0.6uM	96h	6471	22.73882183	0.106662959	0.003800763	1	0	6471	6430	10	618031	AT	ATT,A,ATTT	intergenic_region	Gene_tL_UAG_J		*113delT			TATTTTTTGTATTTTTTTTTT		0			indel	0.227089964	0	0	0	0	0	0
tebuconazole_0.6uM	96h	498	22.33815772	-0.121973127	0.004787937	0	0	498	457	2	312659	G	A	synonymous_variant	YBR038W		762G>A	AGG	AGA	TGCCTCGTAGGAACTCCCCTG		1	CHS2		SNP	-0.197702802	3	1	1	3	1	0
tebuconazole_0.6uM	96h	1703	22.00839184	0.108078078	0.003843466	0	0	1703	1662	4	382176	G	A	missense_variant	YDL039C		His636Tyr			TTTGTATAATGAATGGCACTG		1	PRM7		SNP	0.092113067	3	1	3	1	1	0
tebuconazole_0.6uM	96h	5191	21.55393319	-0.093458892	0.002730653	0	0	5191	5150	8	289717	A	C	UTR	YHR093W	YHR092C	*27A>C			GGTGCAAAAAAATTTTGAGGT		1	AHT1	HXT4	SNP	-0.247538539	1	2	1	2	0	0
tebuconazole_0.6uM	96h	8139	21.38159729	-0.097553268	0.003160838	0	0	8139	8098	12	727931	G	A	missense_variant	YLR299W		Met621Ile			TCAAGGAAATGGGATATACGA		1	ECM38; CIS2		SNP	-0.200888143	3	1	3	1	1	0
tebuconazole_0.6uM	96h	6563	20.94892154	-0.136071705	0.006102191	0	0	6563	6522	10	694743	A	C	missense_variant	YJR140C		Asn318Lys			GTACACTCTCATTATCTTGCT		1	HIR3; HPC1		SNP	-0.052616933	1	2	1	2	1	0
tebuconazole_0.6uM	96h	11738	20.51551003	-0.173115219	0.009768076	0	1	11738	11697	16	586864	A	G	UTR	YPR013C	YPR014C	586864A>G			GGGTTTATTTAGAGTTCAGAC		1	YPR013C; LPZ12c	YPR014C	SNP	0.162142096	1	3	1	3	1	0
tebuconazole_0.6uM	96h	7343	20.47933111	-0.102151382	0.003363773	0	0	7343	7302	11	551184	C	T	synonymous_variant	YKR056W		1737C>T	GCC	GCT	AGCAATTAGCCGCATATAATC		1	TRM2		SNP	-0.016898798	2	4	2	4	1	0
tebuconazole_0.6uM	96h	9123	20.47327326	0.117250613	0.004466293	0	0	9123	9082	13	733539	C	A	UTR	YMR231W	YMR230W-A	-6C>A			ATAGGCACAGCAAATCATGTC		1		YMR230W-A	SNP	0.120414399	2	1	2	1	1	0
tebuconazole_0.6uM	96h	2164	19.56886332	-0.097531234	0.003017098	0	0	2164	2123	4	838720	A	G	missense_variant	YDR189W		Asp110Gly			GAAAACATTGACATTATAGTC		1	SLY1		SNP	-0.290063703	1	3	3	1	1	0
tebuconazole_0.6uM	96h	6898	19.5339937	-0.092007975	0.002592423	0	0	6898	6857	11	81030	G	A	UTR	YKL191W	YKL192C	-5G>A			TGCAAAGGTTGAAAAATGGAA		1	DPH2	ACP1	SNP	-0.067425801	3	1	3	1	1	1
tebuconazole_0.6uM	96h	9847	19.11821178	-0.095938092	0.002454542	0	0	9847	9806	14	651964	G	A	intergenic_region	YNR013C	YNR014W	651964G>A			TTTTTCAAGGGAATAAAAGTT	divergent	0	PHO91	YNR014W; N2060	SNP	-0.100610512	3	1	3	1	1	0
tebuconazole_0.6uM	96h	434	18.53422313	-0.083128887	0.002328668	0	0	434	393	2	208682	T	G	missense_variant	YBL009W		Ser497Ala			AACTCCTCTATCAAGGTGCTC		1	ALK2		SNP	-0.159485477	4	3	3	4	1	0
tebuconazole_0.6uM	96h	535	18.19935714	0.104081207	0.003508329	0	0	535	494	2	359515	C	T	missense_variant	YBR059C		Val225Met			GTAGTATGCACATAGATGTTT		1	AKL1		SNP	-0.035630312	2	4	4	2	1	0
tebuconazole_0.6uM	96h	6536	17.87741247	0.178732763	0.010556147	0	0	6536	6495	10	673554	C	T	synonymous_variant	YJR133W		564C>T	TGC	TGT	AGTGGTTGTGCTATCCATGGG		1	XPT1		SNP	0.032784203	2	4	2	4	1	1
tebuconazole_0.6uM	96h	8859	17.87471721	0.091922903	0.002673954	0	0	8859	8818	13	510643	G	C	UTR	YMR122C	YMR122W-A	*58C>G			TTCCTTAAAGGAGCTGGAGGA		1	YMR122C; YM8564.04C	YMR122W-A	SNP	0.272256668	3	2	3	2	1	1
tebuconazole_0.6uM	96h	8490	17.83832668	-0.113358822	0.005366789	0	0	8490	8449	13	44607	A	T	missense_variant	YML113W		Asn188Ile			AATGGGAGCAATCAAGACCCG		1	DAT1; DAT		SNP	0.072086906	1	4	4	1	1	0
tebuconazole_0.6uM	96h	848	17.64176722	-0.087629746	0.002419237	0	0	848	807	2	738941	T	C	synonymous_variant	YBR265W		360T>C	GCT	GCC	CAGGGGGGGCTGTTCCTAAGT		1	TSC10		SNP	-0.065414729	4	2	4	2	1	0
tebuconazole_0.6uM	96h	10083	17.50033382	0.23874574	0.018655736	0	0	10083	10042	15	31707	G	A	UTR	YOL155C	YOL154W	-101C>T			TAATGGGATGGCAGAACCGAT		1	HPF1	ZPS1	SNP	0.702696348	3	1	1	3	1	1
tebuconazole_0.6uM	96h	1737	17.17436488	-0.088145053	0.002535046	0	0	1737	1696	4	415928	G	A	missense_variant	YDL020C		Arg261Cys			CTCTTGGCACGACCCGTTTTT		1	RPN4		SNP	-0.336047283	3	1	3	1	1	0
tebuconazole_0.6uM	96h	11725	16.87580124	0.126533845	0.005061212	0	0	11725	11684	16	576040	C	A	intergenic_region	YPR008W	YPR009W	576040C>A			GAGACATGTACGGTATGTACG	unidirectional	0	HAA1	SUT2	SNP	0.309209749	2	1	1	2	1	0
tebuconazole_0.6uM	96h	1048	16.66829358	-0.19059993	0.004859827	1	0	1051	1010	3	101685	G	C	intron_variant	YCL012C					ATTTTCAAATGCTTAAATATA		1	YCL012C; YCL011C-A		SNP	0.169527368	3	2	3	2	1	1
tebuconazole_0.6uM	96h	4716	15.99454092	-0.083420607	0.002202519	0	0	4716	4675	7	895001	C	T	synonymous_variant	YGR198W		309C>T	TGC	TGT	TGTTCAATTGCCTCGGTATTC		1	YPP1		SNP	-0.203779128	2	4	4	2	1	1
tebuconazole_0.6uM	96h	2305	15.75881083	0.093559262	0.002746269	0	0	2305	2264	4	941936	G	A	synonymous_variant	YDR239C		1485C>T	TCC	TCT	TTTCTGAAATGGAGTTTAAAC		1	YDR239C		SNP	0.199435616	3	1	3	1	1	0
tebuconazole_0.6uM	96h	6511	15.32373972	0.113827897	0.00404373	0	1	6511	6470	10	653026	T	C	missense_variant	YJR124C		Ile405Val			TTAGCAAGTATACCCGTGAAT		1	YJR124C; J2046		SNP	0.088001748	4	2	2	4	1	0
tebuconazole_0.6uM	96h	1677	14.93810948	0.079410861	0.002023351	0	0	1677	1636	4	356055	G	A	synonymous_variant	YDL055C		705C>T	AAC	AAT	TGGCCAAAGAGTTCAAGTAAA		1	PSA1		SNP	0.202127646	3	1	3	1	1	0
tebuconazole_0.6uM	96h	3160	14.56799533	0.080525118	0.002100309	0	0	3160	3119	5	265651	T	G	synonymous_variant	YER055C		135A>C	GCA	GCC	TTGTGCTTAGTGCAATGTCTA		1	HIS1		SNP	0.187133486	4	3	3	4	1	0
tebuconazole_0.6uM	96h	30	14.50951245	-0.390740407	0.002838588	0	0	30	0	0	0				geometric							0				0	0	0	0	0	0	0
tebuconazole_0.6uM	96h	11061	14.38092793	0.074597944	0.001821356	1	0	11064	11023	15	1053855	T	C	intergenic_region	YOR380W	YOR381W	1053855T>C			CCCATTCCAATCACAATTATG	unidirectional	0	RDR1	FRE3	SNP	0.129278655	4	2	2	4	1	0
tebuconazole_0.6uM	96h	7695	14.19734138	-0.118354309	0.004321538	0	0	7695	7654	12	239002	A	C	UTR	YLR046C	YLR047C	-189T>G			TGAGAGTGTCATGTATTCAGT		1	YLR046C; L2111	FRE8	SNP	-0.002838384	1	2	1	2	1	0
tebuconazole_0.6uM	96h	8348	13.96501301	-0.077661227	0.001908016	0	0	8348	8307	12	970600	C	T	synonymous_variant	YLR422W		4704C>T	CAC	CAT	CATTTGAACACATTACGTCTA		1	YLR422W		SNP	-0.006380266	2	4	2	4	1	0
tebuconazole_0.6uM	96h	2389	13.93395589	0.07809215	0.001912124	0	0	2389	2348	4	1051793	C	T	missense_variant	YDR294C		Asp146Asn			ATAACATCATCCTGAGGTATC		1	DPL1; BST1		SNP	-0.153587849	2	4	4	2	1	1
tebuconazole_0.6uM	96h	9138	13.87112276	-0.106770545	0.003696941	1	0	9138	9097	13	751130	C	T	synonymous_variant	YMR240C		111G>A	GAG	GAA	TTTTCTTTTGCTCAAGCCTTC		1	CUS1		SNP	-0.119681886	2	4	4	2	1	0
tebuconazole_0.6uM	96h	11157	13.73902142	-0.090570763	0.002709854	0	0	11157	11116	16	46765	A	G	intergenic_region	YPL263C	YPL262W	46765A>G			CTCGTAAAGCAAAGCTTGGTA	divergent	0	KEL3	FUM1	SNP	-0.242218844	1	3	1	3	1	0
tebuconazole_0.6uM	96h	7373	13.61664997	0.077749845	0.001917641	0	0	7373	7332	11	578734	C	T	UTR	YKR073C-Gene_tK_UUU_		578734C>T			ATTTATGAAACCTCAGGTTTG		1			SNP	0.195265913	2	4	4	2	0	0
tebuconazole_0.6uM	96h	10787	13.45360125	-0.076606811	0.001762792	1	0	10788	10747	15	764381	A	G	synonymous_variant	YOR227W		1557A>G	TTA	TTG	AACCAACCTTAGTGGATATAT		1	HER1		SNP	-0.145050272	1	3	1	3	1	0
tebuconazole_0.6uM	96h	2595	13.42056664	0.075785487	0.001879807	0	0	2595	2554	4	1342082	C	T	UTR	YDR439W	YDR440W	1342082C>T			CCAATGAAAGCTTGTATTTTC		1	LRS4	DOT1	SNP	-0.006169841	2	4	4	2	1	0
tebuconazole_0.6uM	96h	5896	13.40382303	0.078152977	0.00198105	0	0	5896	5855	9	350262	C	A	intergenic_region	YIL002W-A	YIL003W	-39C>A			ATCAATTACTCTAGAGAAATC	unidirectional	0	YIL002W-A	CFD1	SNP	0.147968532	2	1	2	1	1	0
tebuconazole_0.6uM	96h	8062	13.30821643	0.074002799	0.001725327	0	0	8062	8021	12	621603	C	T	synonymous_variant	YLR241W		1131C>T	CAC	CAT	GGAAACAACACTACTCCGCAA		1	CSC1		SNP	0.165954018	2	4	4	2	1	0
tebuconazole_0.6uM	96h	574	13.28089817	0.151423911	0.007233765	0	0	574	533	2	396484	G	C	synonymous_variant	YBR079C		1794C>G	TCC	TCG	CAACAATCTTGGAAATCTTTT		1	RPG1; TIF32		SNP	0.080935313	3	2	3	2	1	0
tebuconazole_0.6uM	96h	10946	13.1250924	0.07995753	0.0020674	0	0	10946	10905	15	933083	G	A	synonymous_variant	YOR328W		1281G>A	GTG	GTA	TGGGATATGTGTGTCCCGAAA		1	PDR10		SNP	0.048869325	3	1	3	1	1	0
tebuconazole_0.6uM	96h	3009	13.07416486	0.123629879	0.00860417	1	0	3003	2962	5	106333	G	T	UTR	YEL025C	YEL024W	-186C>A			CTATAACGACGAATACGCTTA		1	YEL025C	RIP1	SNP	0.037520449	3	4	3	4	1	0
tebuconazole_0.6uM	96h	2479	12.91381382	-0.107253794	0.003609065	0	0	2479	2438	4	1175327	G	A	intergenic_region	YDR349C-Gene_tM_CAU_		1175327G>A			GTTGGAATAAGAATCCACTAT		0			SNP	-0.097195381	3	1	3	1	1	0
tebuconazole_0.6uM	96h	5138	12.69131913	-0.745737487	0.001077026	0	0	5138	5097	8	210269	ATT	A,AT,TTT	UTR	YHR051W	YHR052W	*118A>T			TTTAGTTTTTATTTTTTTTTT		1	COX6	CIC1; NSA3	indel	NaN	0	0	0	0	1	0
tebuconazole_0.6uM	96h	5881	12.52480591	-0.104252019	0.005310564	1	0	5881	5840	9	334329	T	TTCTGCTGCTTCA	inframe_insertion	YIL011W					CTTCTGGCTCTTCTGCTGCTT		0	TIR3; YIB1		indel	-0.096577781	4	0	4	0	0	0
tebuconazole_0.6uM	96h	6391	12.48353718	-0.100492754	0.00309016	0	0	6391	6350	10	536874	A	G	synonymous_variant	YJR054W		819A>G	AGA	AGG	TTGTTGAAAGACAAAGGAAAA		1	YJR054W; J1669		SNP	0.179562398	1	3	3	1	1	0
tebuconazole_0.6uM	96h	10889	12.22219539	-0.096237501	0.002961353	0	0	10889	10848	15	863468	C	A	missense_variant	YOR291W		Ser765Tyr			TTTTGTATCTCTCCAACAAGG		1	YPK9		SNP	-0.145738438	2	1	1	2	1	0
tebuconazole_0.6uM	96h	5862	12.17712524	-0.072977376	0.001693831	0	0	5862	5821	9	303690	T	C	missense_variant	YIL027C		Lys139Glu			TATTTTTCTTTTTTTACAGTG		1	EMC5; KRE27		SNP	-0.085906253	4	2	4	2	1	0
tebuconazole_0.6uM	96h	2229	11.96719368	0.096087947	0.002285194	0	0	2229	2188	4	884423	G	C	non_coding_transcript_variant	Gene_tI_UAU_D					CGAAGTTTCTGTGCCAAAGAC		0			SNP	0.163298421	3	2	3	2	0	0
tebuconazole_0.6uM	96h	9317	11.8552799	-0.073755948	0.001789427	0	0	9317	9276	14	32112	G	A	missense_variant	YNL323W		Ala57Thr			CAAAGAGGATGCATTCACTCA		1	LEM3		SNP	0.11814782	3	1	1	3	1	0
tebuconazole_0.6uM	96h	9668	11.77355766	0.072419428	0.001623593	0	0	9668	9627	14	510823	A	G	missense_variant	YNL061W		Asp95Gly			GAAGAAGATGACGATGAAGCA		1	NOP2; YNA1		SNP	0.21770522	1	3	1	3	1	0
tebuconazole_0.6uM	96h	10118	11.54584674	0.099664141	0.00427345	1	0	10118	10077	15	63056	G	GTCA	disruptive_inframe_insertion	YOL138C					CGATTATTTTGTCATCATCAT		1	RTC1; SEA2		indel	0.070521828	3	0	3	0	1	0
tebuconazole_0.6uM	96h	9695	11.45827939	0.070591197	0.001583668	1	0	9691	9650	14	549199	G	T	missense_variant	YNL042W		Arg367Ile			TTGGATGACAGAACATGCAGT		1	BOP3		SNP	0.18582035	3	4	4	3	1	0
tebuconazole_0.6uM	96h	2404	11.3547752	0.104472572	0.005325659	0	0	2404	2363	4	1080944	GTGTATGTAATGTTAAGCGCTAAATA	G	UTR	YDR310C	YDR309C	*159_*183delTATTTAGCGCTTAACATTACATACA			GTCGATAAAGGTGTATGTAAT		1	SUM1	GIC2	indel	-0.086078244	0	3	0	3	1	0
tebuconazole_0.6uM	96h	2095	11.26530516	0.088752366	0.001731451	1	0	2099	2058	4	747544	G	A	synonymous_variant	YDR145W		807G>A	CAG	CAA	AGCAGCAACAGCAACAGCAAC		1	TAF12		SNP	-0.796348841	3	1	1	3	1	0
tebuconazole_0.6uM	96h	22139	10.94181008	-0.085106666	0.002248264	1	0	22139	10044	15	31817	C	A	UTR	YOL155C	YOL154W	31817C>A			TAGCTTAAATCTCCTACGGGC		1	HPF1	ZPS1	SNP	0.099824339	2	1	1	2	1	1
tebuconazole_0.6uM	96h	2063	10.89327748	0.068300004	0.00148163	0	0	2063	2022	4	706032	T	C	missense_variant	YDR127W		Ser517Pro			CAATTCTACTTCAAGCCAAAA		1	ARO1; AROM		SNP	0.120841358	4	2	2	4	1	0
tebuconazole_0.6uM	96h	10362	10.85531832	0.064326161	0.001338478	0	0	10362	10321	15	294442	T	C	synonymous_variant	YOL017W		1914T>C	ATT	ATC	AAGTTGACATTGACGTTAGCG		1	ESC8		SNP	0.075133262	4	2	4	2	1	0
tebuconazole_0.6uM	96h	2674	10.82490273	-0.071777195	0.00168597	0	0	2674	2633	4	1444058	C	A	synonymous_variant	YDR497C		1410G>T	TCG	TCT	GGAATAGTTCCGATTGTTGCC		1	ITR1		SNP	0.127283274	2	1	2	1	1	1
tebuconazole_0.6uM	96h	8499	10.58479286	0.135650525	0.008726535	0	0	8499	8458	13	56990	G	T	missense_variant	YML106W		Gly73Val			GTGATTTTCGGTCCTGCCTAC		1	URA5; PYR5		SNP	0.500924888	3	4	3	4	1	0
tebuconazole_0.6uM	96h	11406	10.55052434	-0.087936034	0.00249683	1	0	11406	11365	16	215973	C	T	UTR	YPL176C	YPL175W	*39G>A			TAGTTGATTGCCTGCATAAAT		1	TRE1	SPT14	SNP	-0.149160615	2	4	4	2	1	0
tebuconazole_0.6uM	96h	11850	10.43147542	-0.133624067	0.005551804	0	0	11850	11809	16	705266	C	T	missense_variant	YPR083W		Ala138Val			AAGAATAGCGCCGGTGATAGC		1	MDM36		SNP	0.102039229	2	4	2	4	1	0
tebuconazole_0.6uM	96h	11481	10.12708004	0.076751698	0.001738663	0	0	11481	11440	16	277570	C	T	intergenic_region	YPL146C	YPL147W	-41G>A			TGGTATGGATCACAAGAAAGC	divergent	0	NOP53	PXA1	SNP	0.294170457	2	4	4	2	1	0
tebuconazole_0.6uM	96h	6523	10.07011576	-0.107065121	0.003719588	0	0	6523	6482	10	662679	C	T	synonymous_variant	YJR127C		381G>A	AAG	AAA	GACCAGCGGGCTTAGCGAAAT		1	RSF2; ZMS1		SNP	-0.003542051	2	4	4	2	1	0
tebuconazole_0.6uM	96h	2351	10.06885446	0.230002502	0.017391191	0	0	2351	2310	4	977037	T	C	missense_variant	YDR260C		Asn65Asp			ACATTAGAATTCCTTTCCCCA		1	SWM1; APC13		SNP	0.159040667	4	2	2	4	1	0
tebuconazole_0.6uM	96h	10836	9.91935812	-0.116961541	0.0043827	0	0	10836	10795	15	806960	G	T	missense_variant	YOR254C		Leu22Ile			ACCATCAAGAGCCCCGTTAAA		1	SEC63		SNP	-0.196119179	3	4	4	3	1	0
tebuconazole_0.6uM	96h	2034	9.850164279	0.083396288	0.002230531	0	0	2034	1993	4	679624	T	C	synonymous_variant	YDR111C		141A>G	CCA	CCG	CAGCTCTGGTTGGAATAGCTC		1	ALT2		SNP	-0.017599526	4	2	4	2	1	0
tebuconazole_0.6uM	96h	6550	9.721511932	0.106415703	0.003608259	0	0	6550	6509	10	684759	C	T	synonymous_variant	YJR138W		193C>T	CTG	TTG	CGGCAGAAAGCTGATTTCAAA		1	IML1; SEA1		SNP	-0.035351792	2	4	2	4	1	0
tebuconazole_0.6uM	96h	8221	9.690431867	-0.081419073	0.001407075	0	0	8221	8180	12	829443	GT	G	UTR	YLR350W	YLR351C	*64delT			ATGTGTATATGTATATGTACG		1	ORM2	NIT3	indel	NaN	0	3	0	3	1	0
tebuconazole_0.6uM	96h	8701	9.553250764	0.063018061	0.001290939	0	0	8701	8660	13	313844	T	C	synonymous_variant	YMR019W		1689T>C	TAT	TAC	ATTCCACTTATGATGAATCAA		1	STB4		SNP	0.229212887	4	2	4	2	1	0
tebuconazole_0.6uM	96h	5977	9.247936185	0.074047466	0.001786876	0	0	5977	5936	9	400641	C	G	missense_variant	YIR023W		Leu289Val			ACAGTTTATTCTTCAGGACGA		1	DAL81		SNP	0.28074745	2	3	2	3	1	0
tebuconazole_0.6uM	96h	8525	9.096277024	-0.125813797	0.00670593	0	1	8525	8484	13	76087	C	T	synonymous_variant	YML099C		954G>A	TCG	TCA	CCTCACTGTTCGAAGAGTTTT		1	ARG81; ARGR2		SNP	0.289115322	2	4	4	2	1	0
tebuconazole_0.6uM	96h	5444	9.062957118	0.081395966	0.001668029	0	1	5444	5403	8	525442	A	G	synonymous_variant	YHR211W		51A>G	GCA	GCG	CCTTTCTGGCACTAATTAATG		1	FLO5		SNP	0.36845476	1	3	1	3	1	0
tebuconazole_0.6uM	96h	3142	8.841111239	0.099232286	0.005025057	0	0	3142	3101	5	249753	G	GGTATACCTT	intergenic_region	YER048C-Gene_tQ_UUG_E		249753_249754insGTATACCTT			CAGTTTCTCAGGTATACCTTG		0			indel	0.112225142	3	0	0	3	0	0
tebuconazole_0.6uM	96h	2652	8.636473736	0.061548019	0.001233431	0	0	2652	2611	4	1420155	T	C	synonymous_variant	YDR481C		96A>G	TCA	TCG	CTATTATCTTTGATCTCTTCG		1	PHO8		SNP	0.109284523	4	2	2	4	1	0
tebuconazole_0.6uM	96h	130	8.563734942	0.05679425	0.001078524	0	0	130	89	1	114076	C	T	synonymous_variant	YAL020C		540G>A	GTG	GTA	AGTCTACGGCCACAGACCCGG		1	ATS1		SNP	0.01407757	2	4	2	4	1	0
tebuconazole_0.6uM	96h	10959	8.297837483	-0.096198275	0.003001056	0	0	10959	10918	15	956308	G	T	missense_variant	YOR337W		Lys655Asn			ACTACACGAAGGGAAACCTTT		1	TEA1		SNP	-0.216372568	3	4	4	3	1	0
tebuconazole_0.6uM	96h	5015	8.251388709	0.13490322	0.00610798	0	0	5015	4974	8	122014	T	C	UTR	YHR007C	YHR007C-A	122014T>C			TACGTAAACGTCGTTAACTCG		1	ERG11; CYP51	YHR007C-A	SNP	0.91827869	4	2	2	4	1	1
tebuconazole_0.6uM	96h	9047	8.249312521	-0.056560846	0.001043501	0	0	9047	9006	13	696957	T	C	synonymous_variant	YMR215W		162T>C	GAT	GAC	AAGGTGTCGATTATCAGCCTG		1	GAS3		SNP	-0.150875894	4	2	4	2	1	0
tebuconazole_0.6uM	96h	6137	8.113116653	0.074925452	0.001993398	0	0	6137	6096	10	197415	G	A	intergenic_region	Gene_tA_AGC_J		*102G>A			GTTTATCAAAGTGAGATACGT		0			SNP	NaN	3	1	3	1	0	0
tebuconazole_0.6uM	96h	8802	8.106538512	-0.09513856	0.002897175	0	0	8802	8761	13	441834	C	T	missense_variant	YMR086W		Pro876Leu			GTCTCAAGTCCTAATCATACT		1	SEG1		SNP	-0.101690155	2	4	2	4	1	0
tebuconazole_0.6uM	96h	7689	8.07458242	0.089425746	0.002472957	0	0	7689	7648	12	235332	G	A	missense_variant	YLR045C		Ala791Val			AAATGGCAAAGCGGAAGATAA		1	STU2		SNP	-0.027074138	3	1	1	3	1	0
tebuconazole_0.6uM	96h	10404	7.992760877	-0.081910912	0.002415557	0	0	10404	10363	15	349580	GAA	GA,G,GAAA	UTR	YOR011W	YOR010C	-98_-97delAA			AATCCATATTGAAAAAAAAAA		1	AUS1	TIR2; SRP2	indel	0.114332108	0	0	0	0	1	0
tebuconazole_0.6uM	96h	3203	7.985198778	-0.055585562	0.001012911	0	0	3203	3162	5	317740	G	T	synonymous_variant	YER078C		603C>A	CCC	CCA	TGGACGAACTGGGATTAGAAG		1	ICP55		SNP	-0.074437765	3	4	3	4	1	0
tebuconazole_0.6uM	96h	8427	7.928276052	0.054380872	0.000918079	0	0	8427	8386	12	1039697	G	A	missense_variant	YLR452C		Ala557Val			TGCTGATTCCGCGGATGCAGG		1	SST2		SNP	0.22886638	3	1	1	3	1	0
tebuconazole_0.6uM	96h	8511	7.914845773	0.106648772	0.004522806	1	0	8504	8463	13	61764	T	C	missense_variant	YML104C		Ile187Val			TCAACGGCAATTTGTAGATCG		1	MDM1		SNP	0.496328452	4	2	4	2	1	0
tebuconazole_0.6uM	96h	1363	7.723027952	-0.062827041	0.001043471	0	0	1363	1322	4	84689	C	T	synonymous_variant	YDL210W		420C>T	TAC	TAT	GTGGTTTGTACTACTGGACGT		1	UGA4		SNP	-0.239391177	2	4	2	4	1	0
tebuconazole_0.6uM	96h	4426	7.674906247	0.067727423	0.001541951	0	0	4426	4385	7	607810	C	T	missense_variant	YGR059W		Thr83Ile			GAAATAAACACCAATTCACAC		1	SPR3		SNP	0.035819974	2	4	2	4	1	0
tebuconazole_0.6uM	96h	1049	7.641406253	0.124186663	0.002098965	0	0	1049	1008	3	98535	C	G	missense_variant	YCL014W		Thr752Arg			CACCCTTCAACAGACGAACAT		1	BUD3		SNP	0.228637613	2	3	3	2	1	0
tebuconazole_0.6uM	96h	20311	7.540828251	0.072673935	0.0015041	1	0	20311	8216	12	873624	G	C	intergenic_region	YLR376C	YLR377C	-70C>G			AATGCTTACGGTACACATACA	unidirectional	0	PSY3	FBP1	SNP	-0.004355869	3	2	3	2	1	0
tebuconazole_0.6uM	96h	5937	7.497116156	-0.060084925	0.001170593	0	0	5937	5896	9	383530	G	A	UTR	YIR017W-A	YIR016W	-36G>A			GGAAAAACAAGACATCAGGCC		1	YIR017W-A	YIR016W	SNP	0.066786835	3	1	3	1	1	0
tebuconazole_0.6uM	96h	590	7.422432865	-0.158840497	0.008432469	0	0	590	549	2	406688	C	T	synonymous_variant	YBR082C		387G>A	AAG	AAA	GTCTGTCAGTCTTGTAGATAT		1	UBC4		SNP	0.009266456	2	4	2	4	1	0
tebuconazole_0.6uM	96h	3717	7.400394766	-0.053786228	0.000950917	0	0	3717	3676	6	74913	T	TA	frameshift_variant	YFL032W					TAAGTAGGGCTAAAAAGAGTC		0	YFL032W		indel	-0.027721741	4	0	4	0	0	0
tebuconazole_0.6uM	96h	11732	6.851370456	0.100698018	0.003222097	0	0	11732	11691	16	584269	T	A	UTR	YPR012W	YPR011C	-40T>A			TGAAAATAGATCTGCTGATAA		1	YPR012W; YP9531.05	YPR011C	SNP	0.274564722	4	1	1	4	1	0
tebuconazole_0.6uM	96h	3595	6.832021092	0.052776589	0.000811441	0	0	3595	3554	5	565539	A	C	intergenic_region	YER186C	YER187W	565539A>C			TAAAGTGACAATTCTGGAACA	divergent	0	YER186C	YER187W	SNP	-0.223686579	1	2	1	2	1	1
tebuconazole_0.6uM	96h	10835	6.742358833	0.091924139	0.002713711	0	0	10835	10794	15	803281	T	C	missense_variant	YOR251C		Ser62Gly			TTTTTGTCACTGATTGCATCA		1	TUM1		SNP	-0.02510461	4	2	4	2	1	0
tebuconazole_0.6uM	96h	8317	6.657782614	-0.087665115	0.002376911	0	0	8317	8276	12	924538	A	T	intergenic_region	YLR401C	YLR402W	-90T>A			TTCGAACTAAATTCTTCATAA	divergent	0	DUS3	YLR402W; L8084.5	SNP	-0.153182893	1	4	1	4	1	0
tebuconazole_0.6uM	96h	5075	6.550200113	-0.055227683	0.00084175	0	1	5075	5034	8	169199	C	CTGT	disruptive_inframe_insertion	YHR030C					GTTGCTGTTGCTGCTGCTGTT		1	SLT2; MPK1		indel	0.114526911	2	0	0	2	1	0
tebuconazole_0.6uM	96h	10736	6.539420248	-0.064034006	0.00130987	0	1	10736	10695	15	703636	C	T	intergenic_region	YOR192C	YOR192C-C	703636C>T			ACTAGTAACACTAATACTATT	unidirectional	0	THI72	YOR192C-C	SNP	NaN	2	4	2	4	1	0
tebuconazole_0.6uM	96h	1502	6.480577268	0.055028107	0.000972757	0	0	1502	1461	4	192266	AT	A	UTR	YDL147W	YDL146W	*6delT			AAATGAAGAGATTTTCGAGTA		1	RPN5; NAS5	LDB17	indel	0.137007568	0	1	0	1	1	1
tebuconazole_0.6uM	96h	103	6.404071712	-0.049555765	0.000780105	0	0	103	62	1	81999	C	T	UTR	YAL034C	YAL033W	-48G>A			TTTATCGATGCCCAGTGTATG		1	FUN19	POP5	SNP	-0.139645738	2	4	4	2	1	0
tebuconazole_0.6uM	96h	9150	6.364777153	0.065329726	0.001414043	0	0	9150	9109	13	762630	T	C	non_coding_transcript_variant	Gene_snR86					AACGTGTGAATCAACAGAATC		1			SNP	0.1666159	4	2	2	4	1	0
tebuconazole_0.6uM	96h	591	6.322456104	0.128019259	0.005400538	0	0	591	550	2	407621	A	T	intergenic_region	YBR082C	YBR083W	407621A>T			CTTATTGTCAAACTTTTTATG	divergent	0	UBC4	TEC1; ROC1	SNP	0.055051161	1	4	1	4	1	0
tebuconazole_0.6uM	96h	11810	6.272598998	-0.14507924	0.000520746	0	0	11810	11769	16	655079	GA	G,GAAA	intergenic_region	YPR045C	YPR044C	*60delT			TATTTATTTAGAAAAAAAAAA	unidirectional	0	THP3	OPI11	indel	NaN	0	0	0	0	1	0
tebuconazole_0.6uM	96h	4588	6.16797822	-0.052305462	0.000907491	0	0	4588	4547	7	784494	A	G	missense_variant	YGR146C		Leu122Ser			TGGTGAAATTAATAAGGACTC		1	ECL1		SNP	-0.143500688	1	3	1	3	1	0
tebuconazole_0.6uM	96h	2963	6.155664136	-0.052557078	0.000917581	0	0	2963	2922	5	83188	T	C	synonymous_variant	YEL036C		1365A>G	CAA	CAG	GCTGCTGTTGTTGTTGTTGTT		1	ANP1; GEM3		SNP	0.126274097	4	2	4	2	0	0
tebuconazole_0.6uM	96h	11270	6.13578028	-0.051398493	0.000878211	0	0	11270	11229	16	117654	A	G	synonymous_variant	YPL229W		588A>G	CAA	CAG	ATACATCTCAAAGTTTTAATC		1	YPL229W; P1429		SNP	0.146374023	1	3	1	3	1	0
tebuconazole_0.6uM	96h	10968	6.074292922	0.090499204	0.002632214	0	0	10968	10927	15	963965	G	A	synonymous_variant	YOR341W		2979G>A	CAG	CAA	TAAAGCCACAGGAGTATTACT		1	RPA190		SNP	-0.156220184	3	1	3	1	1	0
tebuconazole_0.6uM	96h	697	5.892749717	0.048290934	0.000794874	0	0	697	656	2	544912	A	G	UTR	YBR151W	YBR152W	-116A>G			ACCGAATAGTAGTATAACATA		1	APD1	SPP381	SNP	-0.060570841	1	3	3	1	1	0
tebuconazole_0.6uM	96h	7192	5.879110202	-0.080979309	0.002151057	0	0	7192	7151	11	381726	T	C	missense_variant	YKL032C		Thr45Ala			TGGTGAGGTGTCTGGTGAGAA		1	IXR1; ORD1		SNP	-0.103646439	4	2	4	2	1	1
tebuconazole_0.6uM	96h	5381	5.735599575	0.091109673	0.000452545	0	0	5381	5340	8	474521	T	A	intergenic_region	YHR184W	YHR185C	*62T>A			TGTACATTTATTATTTATATA	none	0	SSP1	PFS1; ADY1	SNP	0.188108552	4	1	1	4	0	0
tebuconazole_0.6uM	96h	16367	5.674008569	-0.049920155	0.000652624	1	0	16367	4272	7	454664	C	A	intergenic_region	YGL021W	YGL022W	-121C>A			TATGATCGCTCGTGACGGATC	unidirectional	0	ALK1	STT3	SNP	0.130227353	2	1	1	2	1	0
tebuconazole_0.6uM	96h	378	5.632004174	-0.100275198	0.000556939	0	0	378	337	2	161451	G	A	intergenic_region	YBL032W	YBL031W	*122G>A			GATTCAATATGTATATATTTA	unidirectional	0	HEK2; KHD1	SHE1	SNP	NaN	3	1	3	1	1	0
tebuconazole_0.6uM	96h	6049	5.608413484	0.046666801	0.000701817	0	0	6049	6008	10	63279	A	T	missense_variant	YJL198W		Leu812Phe			GTTGTGCATTATTGTCATCCT		1	PHO90		SNP	0.132713942	1	4	4	1	1	0
tebuconazole_0.6uM	96h	11596	5.595734625	0.049369268	0.000800088	0	0	11596	11555	16	408647	G	A	missense_variant	YPL078C		Ala33Val			CATATAACGGGCTCCAATCAC		1	ATP4		SNP	0.073415224	3	1	1	3	1	1
tebuconazole_0.6uM	96h	20762	5.510027615	-0.049744473	0.000694764	0	0	20762	8667	13	331334	A	G	missense_variant	YMR030W		Asp181Gly			CAATTTTATGACCGTAGAACC		1	RSF1		SNP	0.031240102	1	3	3	1	1	0
tebuconazole_0.6uM	96h	8800	5.501210551	-0.079493258	0.001994203	0	0	8800	8759	13	438478	G	A	missense_variant	YMR085W		Ala330Thr			CCTAGCTGTGGCATCTGATAA		1	YMR085W		SNP	-0.122622239	3	1	3	1	1	0
tebuconazole_0.6uM	96h	1465	5.409301677	0.067761892	0.000861019	0	0	1465	1424	4	174097	C	CATAT,CATATAT	frameshift_variant	YDL158C					AAGCTATATTCATATATATAT		1	YDL158C		indel	NaN	2	0	2	0	0	0
tebuconazole_0.6uM	96h	9333	5.405995272	0.050841054	0.000778295	0	0	9333	9292	14	54504	T	A	missense_variant	YNL308C		Glu465Val			ACTCTTTCTTTCTTCTTCTTC		1	KRI1		SNP	0.195169769	4	1	1	4	0	0
tebuconazole_0.6uM	96h	11373	5.37086767	-0.054596045	0.000929111	0	0	11373	11332	16	187861	C	G	UTR	YPL190C	YPL189C-A	-136G>C			TTTATTAGACCTTCATTTAGA		1	NAB3; HMD1	COA2	SNP	-0.138259754	2	3	3	2	0	0
tebuconazole_0.6uM	96h	11436	5.291518912	-0.062569172	0.000738472	0	0	11436	11395	16	246835	GAAA	GAA,GA,G	intergenic_region	YPL160W	YPL161C	-154_-152delAAA			CGCAAATAATGAAAAAAAAAA	none	0	CDC60	BEM4	indel	0.291802756	0	0	0	0	1	0
tebuconazole_0.6uM	96h	8928	5.101474562	0.043503284	0.000604118	0	0	8928	8887	13	562475	C	T	synonymous_variant	YMR150C		54G>A	AGG	AGA	AGCATAATGACCTAATTGCAT		1	IMP1; PET2858		SNP	0.020277722	2	4	2	4	1	0
tebuconazole_0.6uM	96h	20303	5.066628507	-0.056332539	0.000988386	1	0	20303	8208	12	869357	T	C	missense_variant	YLR373C		Ser671Gly			TTGTTGCCGCTTCTATTGTTG		1	VID22		SNP	0.065812089	4	2	4	2	1	0
tebuconazole_0.6uM	96h	2356	5.026031628	-0.145159578	0.006784338	0	0	2356	2315	4	980835	G	A	UTR	Gene_tS_AGA_D2		-220G>A			GCAGCCGTAGGTATAAAAAAG		1			SNP	0.070232361	3	1	1	3	1	0
tebuconazole_0.6uM	96h	371	5.024534308	-0.045774614	0.000592355	0	0	371	330	2	153732	T	A	intergenic_region	YBL035C	YBL036C	-122A>T			AAACAAAATGTTATATGTGTC	unidirectional	0	POL12	YBL036C; YBL0413	SNP	0.232691823	4	1	4	1	1	1
tebuconazole_0.6uM	96h	10085	5.013689397	0.123828086	0.004817376	0	0	10085	10044	15	31817	C	A	UTR	YOL155C	YOL154W	31817C>A			TAGCTTAAATCTCCTACGGGC		1	HPF1	ZPS1	SNP	0.665131218	2	1	1	2	1	1
tebuconazole_0.6uM	96h	10663	5.002984312	0.045851874	0.000537659	0	0	10663	10622	15	659697	A	G	UTR	YOR174W	YOR173W	*96A>G			AATTACATATATAATTTACTG		1	MED4	DCS2	SNP	0.193953617	1	3	3	1	1	1
tebuconazole_0.6uM	96h	5949	4.973253063	0.371596916	0.000327593	0	0	5949	5908	9	387982	CGGACATCGGGGACATTTCTT	CT,C,CTTTCTT	intergenic_region	YIR018C-A	YIR019C	387983_387996delGGACATCGGGGACA			CGATCCATTTCGGACATCGGG	unidirectional	0	YIR018C-A	FLO11	indel	NaN	0	0	0	0	1	0
tebuconazole_0.6uM	96h	23681	4.961876718	0.042914889	0.000597963	1	0	23681	11586	16	458134	A	G	missense_variant	YPL053C		Tyr109His			TGATTGATATACGATGGCACC		1	KTR6; MNN6		SNP	0.04663759	1	3	1	3	1	0
tebuconazole_0.6uM	96h	3835	4.932562737	0.042340939	0.000548137	0	0	3835	3794	6	226182	A	G	missense_variant	YFR034W-A		Asn54Ser			AGCATAGGAAATACTTGCACA		1	YFR034W-A		SNP	0.03245795	1	3	3	1	0	0
tebuconazole_0.6uM	96h	8520	4.889168045	0.084528866	0.002867521	0	0	8520	8479	13	74713	A	G	synonymous_variant	YML099C		2328T>C	AAT	AAC	GAAATTGGCAATTTAAACTTC		1	ARG81; ARGR2		SNP	0.348622535	1	3	1	3	1	0
tebuconazole_0.6uM	96h	1950	4.858170854	0.068857984	0.000476804	0	0	1950	1909	4	593354	G	GCT,T	intergenic_region	YDR073W	YDR074W	593354G>T			TTTACTCTACGCCATTTGGAG	unidirectional	0	SNF11	TPS2; PFK3	indel	0.002007243	3	0	0	3	1	0
tebuconazole_0.6uM	96h	5973	4.782427452	0.055565094	0.00097883	0	0	5973	5932	9	398470	G	A	intergenic_region	YIR021W-A	YIR022W	-44G>A			TCTTTCTGTAGCTGTTGGTTT	unidirectional	0	YIR021W-A	SEC11	SNP	0.411281759	3	1	1	3	0	0
tebuconazole_0.6uM	96h	4046	4.757704168	0.05220916	0.00047207	0	0	4046	4005	7	163315	T	C	intergenic_region	YGL179C	YGL180W	*94A>G			TTAAAAGAATTGGTATTAGGA	divergent	0	TOS3	ATG1	SNP	0.189720738	4	2	2	4	1	0
tebuconazole_0.6uM	96h	11876	4.745066275	0.043866731	0.000649658	0	0	11876	11835	16	734857	T	C	missense_variant	YPR104C		Glu526Gly			TCCTTTGCCTTCTTTAGAAAC		1	FHL1		SNP	-0.016025437	4	2	4	2	0	0
tebuconazole_0.6uM	96h	10090	4.680448921	0.09796992	0.001249599	0	0	10090	10049	15	32395	AGC	GGC,A	UTR	YOL155C	YOL154W	32395A>G			ACTAATTCATAGCAAAATTCA		1	HPF1	ZPS1	SNP	NaN	0	0	0	0	1	1
tebuconazole_0.6uM	96h	8314	4.665016981	0.103683457	0.003337389	0	0	8314	8273	12	919734	G	A	synonymous_variant	YLR399C		1863C>T	AGC	AGT	TTCTCTTTCTGCTTCCCGCAC		1	BDF1		SNP	-0.181729551	3	1	1	3	1	0
tebuconazole_0.6uM	96h	4424	4.637480546	0.066859963	0.000802756	0	0	4424	4383	7	607418	C	T	intergenic_region	YGR059W	YGR058W	-145C>T			ATAAGGATATCAAGAGCAGAT	unidirectional	0	SPR3	PEF1	SNP	NaN	2	4	2	4	1	0
tebuconazole_0.6uM	96h	6883	4.625097912	-0.067916059	0.000463178	0	0	6883	6842	11	66073	A	C,T,G	missense_variant	YKL201C		Val465Gly			TAATGTATCAACATTGAAGAA		1	MNN4		SNP	NaN	1	0	1	0	1	0
tebuconazole_0.6uM	96h	2725	4.472256929	0.041539561	0.000588572	0	0	2725	2684	4	1480835	A	G	UTR	YDR519W	YDR518W	*3A>G			CCGCCTAGGTAAATTGGCACT		1	FPR2; FKB2	EUG1	SNP	-0.104141092	1	3	1	3	1	0
tebuconazole_0.6uM	96h	5783	4.457721056	0.056169852	0.000599877	0	0	5783	5742	9	254025	A	G	UTR	YIL055C	YIL054W	-100T>C			AAAATGAAAGAAACAAGTGTG		1	YIL055C	YIL054W	SNP	0.197639783	1	3	0	0	1	0
tebuconazole_0.6uM	96h	11849	4.356006137	0.080860052	0.00216277	0	0	11849	11808	16	704646	A	G	missense_variant	YPR082C		Val4Ala			AGGCAACAAAACACTAGCCAT		1	DIB1		SNP	0.115594239	1	3	1	3	1	1
tebuconazole_0.6uM	96h	1560	4.344924424	0.169820008	0.000301596	0	0	1560	1519	4	256620	A	AT	UTR	YDL114W	YDL113C	*90_*91insT			GCTAAAAAAAAATGCTCATAA		1	YDL114W	ATG20	indel	0.167310097	1	0	0	1	1	0
tebuconazole_0.6uM	96h	2221	4.333857079	0.277387505	0.000286853	0	0	2221	2180	4	877779	A	AAT	intergenic_region	YDR210W-B	YDR210C-D	877779_877780insAT			CATTCTCTACAGTAAAGAATA	none	0	TY2B-DR2	TY1B-DR3	indel	NaN	1	0	1	0	0	0
tebuconazole_0.6uM	96h	2018	4.328548713	0.052915775	0.000741705	0	0	2018	1977	4	668225	AC	A	intergenic_region	Gene_tI_AAU_D		*219delC			TAGCTGAACTACCCAAACGTA		0			indel	0.225854465	0	1	0	1	0	0
tebuconazole_0.6uM	96h	19617	4.294240206	0.082150355	0.000334917	1	0	19617	7522	12	122034	A	C	intergenic_region	YLL013C	YLL014W	*41T>G			AAAAAAAAAAAAAAATAGTAA	divergent	0	PUF3	EMC6	SNP	-0.151132638	1	2	0	0	1	1
tebuconazole_0.6uM	96h	20646	4.288210455	-0.041402536	0.000504356	1	0	20646	8551	13	125353	T	G	synonymous_variant	YML072C		4015A>C	AGA	CGA	CTTGGGGATCTCCTATCAAAA		1	TCB3		SNP	0.107308115	4	3	4	3	1	1
tebuconazole_0.6uM	96h	1733	4.182719619	-0.058283883	0.000632394	0	0	1733	1692	4	411785	AC	ACC,A,ACCC	frameshift_variant	YDL023C					TATATTGTACACCCCCCCCCT		1	YDL023C		indel	NaN	0	0	0	0	0	0
tebuconazole_0.6uM	96h	6401	4.152098631	0.054799211	0.000963373	0	0	6401	6360	10	547222	T	C	missense_variant	YJR059W		Ile479Thr			ATTAACAATATCATCCCCTTC		1	PTK2; STK2		SNP	0.345913196	4	2	4	2	1	0
tebuconazole_0.6uM	96h	10139	4.12314101	0.06881228	0.001573634	0	0	10139	10098	15	79341	T	C	missense_variant	YOL128C		Ile47Val			CCGTGGCCTATCCGTTTCCCT		1	YGK3		SNP	0.269780481	4	2	4	2	1	0
tebuconazole_0.6uM	96h	8765	3.990044489	0.038607852	0.000512971	0	0	8765	8724	13	396438	C	T	UTR	YMR062C	YMR063W	-59G>A			CTGATACTAGCCCAAAAATCG		1	ARG7; ECM40	RIM9	SNP	0.000651363	2	4	4	2	1	0
tebuconazole_0.6uM	96h	9984	3.961740715	-0.082334002	0.000347903	0	0	9984	9943	14	752030	A	G	synonymous_variant	YNR065C		1671T>C	TTT	TTC	CTAAAGTGACAAAAGAAGTAC		0	YNR065C; N3539		SNP	NaN	1	3	1	3	1	1
tebuconazole_0.6uM	96h	1429	3.958707716	0.041226323	0.000546484	0	0	1429	1388	4	142711	G	A	synonymous_variant	YDL176W		615G>A	AAG	AAA	CATGCTCTAAGCATATCTGCT		1	YDL176W		SNP	0.067386545	3	1	1	3	1	0
tebuconazole_0.6uM	96h	17733	3.90228518	0.488139681	0.000288418	1	0	17733	5638	9	169788	T	C	intergenic_region	YIL105C	YIL104C	-147A>G			TCGTTGTTTTTCCCCCCCCCA	unidirectional	0	SLM1; LIT2	SHQ1	SNP	0.291973329	4	2	4	2	1	0
tebuconazole_0.6uM	96h	11824	3.779537767	0.03996223	0.000503433	1	0	11828	11787	16	675808	GAAA	GAA,GAAAA,G	intergenic_region	YPR060C	YPR061C	-180_-178delTTT			AGTTGATATTGAAAAAAAAAA	unidirectional	0	ARO7; OSM2	JID1	indel	0.025093956	0	0	0	0	1	0
tebuconazole_0.6uM	96h	23340	3.720971972	-0.046367356	0.000341111	1	0	23340	11245	16	132456	TAA	T,TA	intergenic_region	YPL222W	YPL221W	132457_132458delAA			TTTAGATTATTAAAAAAAAAA	unidirectional	0	FMP40	FLC1	indel	0.010895228	0	0	0	0	1	0
tebuconazole_0.6uM	96h	5446	3.697995226	-0.047548685	0.000587165	0	1	5446	5405	8	525451	T	C	synonymous_variant	YHR211W		60T>C	AAT	AAC	CACTAATTAATGTGGCCTCAG		1	FLO5		SNP	NaN	4	2	4	2	1	0
tebuconazole_0.6uM	96h	13049	3.64610729	0.03620277	0.000417863	1	0	13049	954	3	54110	C	T	missense_variant	YCL039W		Thr489Ile			CACTCACTCACCACGAAAGAG		1	GID7; MOH2		SNP	0.022438332	2	4	4	2	1	0
tebuconazole_0.6uM	96h	21226	3.599567645	0.035651888	0.000409551	0	0	21226	9131	13	799197	G	C	missense_variant	YMR266W		Gly227Ala			ATCGCAAGAGGTTCCGGTTCA		1	RSN1		SNP	-0.002107682	3	2	2	3	1	0
tebuconazole_0.6uM	96h	14002	3.568908996	0.067333185	0.000288435	1	0	14002	1907	4	592981	G	T	UTR	YDR073W	YDR074W	*33G>T			TTTTTATTTTGTTTTTTTTTT		1	SNF11	TPS2; PFK3	SNP	-0.03049658	3	4	0	0	1	0
tebuconazole_0.6uM	96h	13971	3.546464643	0.049706732	0.000349307	1	0	13971	1876	4	576324	G	GTTTT,GTTT,GTTTTT	UTR	YDR062W	YDR061W	-150_-149insTTTT			TATTAGTTAGGTTTTTTTTGT		1	LCB2	YDR061W; D4241	indel	-0.132503275	3	0	0	3	1	0
tebuconazole_0.6uM	96h	10961	3.526094316	-0.070414676	0.001567355	0	0	10961	10920	15	959079	C	T	UTR	YOR340C	YOR339C	*123G>A			GAATTTGCCACGGTTTAGCTA		1	RPA43; RRN12	UBC11	SNP	-0.1683546	2	4	2	4	1	0
tebuconazole_0.6uM	96h	7629	3.519919873	0.038668045	0.000492203	0	0	7629	7588	12	170546	T	C	intergenic_region	YLR012C	YLR013W	170546T>C			TATTATTTGATACATTGTCAG	divergent	0	YLR012C	GAT3	SNP	0.094462175	4	2	2	4	0	0
tebuconazole_0.6uM	96h	15912	3.516739721	0.035601051	0.000410408	0	0	15912	3817	6	245636	G	A	intergenic_region	YFR047C	YFR048W	245636G>A			TTGAGCTGTCGCTGGCATTAT	divergent	0	BNA6; QPT1	RMD8	SNP	0.040858348	3	1	3	1	1	1
tebuconazole_0.6uM	96h	14213	3.444942901	-0.037698514	0.000377691	1	0	14213	2118	4	831973	T	C	synonymous_variant	YDR185C		501A>G	CTA	CTG	TGAACATTGCTAGAATACTAT		1	UPS3; GEP2		SNP	0.108179056	4	2	2	4	1	0
tebuconazole_0.6uM	96h	20888	3.413272269	0.076582556	0.00024676	1	0	20888	8793	13	489751	CGCT	C	inframe_deletion	YMR109W					GTGCTACACCCGCTGCTACAC		1	MYO5		indel	-0.047814041	0	2	0	2	1	0
tebuconazole_0.6uM	96h	15138	3.405715756	0.034902683	0.000388744	1	0	15138	3043	5	214752	G	T	UTR	YER031C	YER032W	-5C>A			GCTCATTGTTGAAATCCCCAG		1	YPT31; YPT8	FIR1; PIP1	SNP	0.046867033	3	4	4	3	1	0
tebuconazole_0.6uM	96h	7977	3.372058255	0.325664902	0.000215668	0	0	7977	7936	12	547680	C	CAT	intergenic_region	YLR198C	YLR197W	-36_-35insAT			TAAAGTTTTTCATATATATAT	divergent	0	YLR198C	NOP56; SIK1	indel	NaN	2	0	2	0	1	0
tebuconazole_0.6uM	96h	14454	3.36694535	-0.03445953	0.000387846	1	0	14457	2362	4	1079853	T	C	missense_variant	YDR309C		Asn116Ser			CTTCAACAAATTAAGCTTAAG		1	GIC2		SNP	0.061238761	4	2	4	2	1	0
tebuconazole_0.6uM	96h	20871	3.358997787	-0.034218382	0.000386349	0	0	20871	8776	13	460480	T	C	synonymous_variant	YMR097C		48A>G	TCA	TCG	GTGTGAAGGATGAAACGTTGG		1	MTG1		SNP	0.094126614	4	2	4	2	1	0
tebuconazole_0.6uM	96h	1039	3.353510249	-0.41746115	0.000219381	0	0	1039	998	3	90716	T	A	intergenic_region	Gene_tL_CAA_C		-256T>A			CTAATATTATTGCCTTATTAA		0			SNP	NaN	4	1	4	1	0	0
tebuconazole_0.6uM	96h	1178	3.326537991	0.033412543	0.00035015	0	0	1178	1137	3	238914	G	T	UTR	YCR069W	YCR068W	-141G>T			TATTAATACTGCTTTAAAGTG		1	CPR4	ATG15	SNP	-0.033785953	3	4	3	4	1	0
tebuconazole_0.6uM	96h	8645	3.293357688	0.034958142	0.000398205	0	0	8645	8604	13	225767	A	G	intergenic_region	YML024W	YML025C	-122A>G			TTCATGCTGTAGCTATCGTCG	none	0	RPS17A; RP51A	YML6	SNP	0.126709403	1	3	3	1	1	1
tebuconazole_0.6uM	96h	8566	3.286530555	-0.080897118	0.000265524	0	0	8566	8525	13	99287	A	AT	intron_variant	YML085C					AAAAAAAAAAATTTTGCGTTG		1	TUB1		indel	NaN	1	0	1	0	1	0
tebuconazole_0.6uM	96h	12367	3.27544482	0.034260427	0.000372864	0	0	12367	272	2	93721	G	A	missense_variant	YBL067C		Ala721Val			GTCGTCTATAGCAGTATCCAA		1	UBP13		SNP	0.065696623	3	1	3	1	1	0
tebuconazole_0.6uM	96h	7840	3.263006063	-0.035098368	0.000347666	0	0	7840	7799	12	382278	A	AT,ATT	UTR	YLR116W	YLR115W	*26_*27insT			CAATATCTGCATTTTTTTTTA		1	MSL5	CFT2; YDH1	indel	0.027441833	1	0	0	1	1	0
tebuconazole_0.6uM	96h	12090	3.011870721	-0.141655191	0.000195279	0	0	12090	12049	17	69095	A	G	intergenic_region	Gene_tS_GCU_Q1		-193A>G			CCCGAAAGGAAAATAATATAA		0			SNP	NaN	1	3	0	0	0	0
