## Supplemental Table S2 for "A genome-to-proteome atlas charts natural variants controlling proteome diversity and forecasts their fitness effects" (part 1 of 3)

Protein.Group	273614N_(YDJ6626)_1_B_7	273614N_(YDJ6626)_4_C_12	273614N_(YDJ6626)_8_B_6	273614N_(YDJ6626)_9_G_2	322134S_(YDJ6628)_2_G_4	322134S_(YDJ6628)_4_D_6	322134S_(YDJ6628)_6_F_5	BC187_(YDJ6632)_1_D_1	BC187_(YDJ6632)_10_B_5	BC187_(YDJ6632)_3_B_8	BC187_(YDJ6632)_4_E_4	BC187_(YDJ6632)_6_G_11	BC187_(YDJ6632)_8_C_10	DBVPG1106_(YDJ6637)_1_E_9	DBVPG1106_(YDJ6637)_10_E_2	DBVPG1106_(YDJ6637)_3_F_7	DBVPG1106_(YDJ6637)_5_C_6	DBVPG1106_(YDJ6637)_7_C_6	DBVPG1106_(YDJ6637)_8_E_10	DBVPG1373_(YDJ6636)_1_E_3	DBVPG6044_(YDJ6641)_10_E_11	DBVPG6044_(YDJ6641)_2_B_6	DBVPG6044_(YDJ6641)_3_H_4	DBVPG6044_(YDJ6641)_7_D_6	DBVPG6044_(YDJ6641)_9_B_5	DBVPG6765_(YDJ6638)_1_E_10	DBVPG6765_(YDJ6638)_10_E_3	DBVPG6765_(YDJ6638)_3_F_9	DBVPG6765_(YDJ6638)_5_E_6	DBVPG6765_(YDJ6638)_7_C_8	DBVPG6765_(YDJ6638)_8_F_7	F6_haploid_10	F6_haploid_100	F6_haploid_1001	F6_haploid_1002	F6_haploid_1003	F6_haploid_1005	F6_haploid_1006	F6_haploid_1007	F6_haploid_1008	F6_haploid_1009	F6_haploid_101	F6_haploid_1011	F6_haploid_1012	F6_haploid_1013	F6_haploid_1014	F6_haploid_1015	F6_haploid_1016	F6_haploid_1017	F6_haploid_1018	F6_haploid_1019	F6_haploid_102	F6_haploid_1020	F6_haploid_1021	F6_haploid_1022	F6_haploid_1023	F6_haploid_1024	F6_haploid_1025	F6_haploid_1027	F6_haploid_1028	F6_haploid_1029	F6_haploid_103	F6_haploid_1030	F6_haploid_1032	F6_haploid_1033	F6_haploid_1034	F6_haploid_1035	F6_haploid_1036	F6_haploid_1037	F6_haploid_1038	F6_haploid_1039	F6_haploid_104	F6_haploid_1041	F6_haploid_1042	F6_haploid_1043	F6_haploid_1047	F6_haploid_1048	F6_haploid_1049	F6_haploid_105	F6_haploid_1050	F6_haploid_1051	F6_haploid_1052	F6_haploid_1056	F6_haploid_1057	F6_haploid_1059	F6_haploid_1061	F6_haploid_1062	F6_haploid_1063	F6_haploid_1064	F6_haploid_1067	F6_haploid_1069	F6_haploid_1070	F6_haploid_1071	F6_haploid_1072	F6_haploid_1073	F6_haploid_1075	F6_haploid_1076	F6_haploid_1077	F6_haploid_1078	F6_haploid_1079	F6_haploid_108	F6_haploid_1081	F6_haploid_1082	F6_haploid_1083	F6_haploid_1084	F6_haploid_1085	F6_haploid_1087	F6_haploid_1088	F6_haploid_1089	F6_haploid_109	F6_haploid_1090	F6_haploid_1091	F6_haploid_1092	F6_haploid_1093	F6_haploid_1094	F6_haploid_1096	F6_haploid_1097	F6_haploid_1099	F6_haploid_11	F6_haploid_1100	F6_haploid_1102	F6_haploid_1103	F6_haploid_1104	F6_haploid_1105	F6_haploid_1108	F6_haploid_1109	F6_haploid_111	F6_haploid_1110	F6_haploid_1113	F6_haploid_1115	F6_haploid_1116	F6_haploid_1117	F6_haploid_1118	F6_haploid_1119	F6_haploid_1120	F6_haploid_1123	F6_haploid_1124	F6_haploid_1126	F6_haploid_1127	F6_haploid_1128	F6_haploid_1129	F6_haploid_113	F6_haploid_1130	F6_haploid_1132	F6_haploid_1133	F6_haploid_1135	F6_haploid_1136	F6_haploid_1137	F6_haploid_1139	F6_haploid_1140	F6_haploid_1141	F6_haploid_1145	F6_haploid_1147	F6_haploid_1148	F6_haploid_1149	F6_haploid_115	F6_haploid_1151	F6_haploid_1152	F6_haploid_116	F6_haploid_117	F6_haploid_118	F6_haploid_119	F6_haploid_12	F6_haploid_120	F6_haploid_121	F6_haploid_122	F6_haploid_123	F6_haploid_124	F6_haploid_125	F6_haploid_126	F6_haploid_127	F6_haploid_128	F6_haploid_129	F6_haploid_13	F6_haploid_130	F6_haploid_131	F6_haploid_132	F6_haploid_133	F6_haploid_134	F6_haploid_137	F6_haploid_139	F6_haploid_14	F6_haploid_140	F6_haploid_141	F6_haploid_142	F6_haploid_143	F6_haploid_144	F6_haploid_146	F6_haploid_147	F6_haploid_148	F6_haploid_149	F6_haploid_15	F6_haploid_157	F6_haploid_158	F6_haploid_159	F6_haploid_16	F6_haploid_160	F6_haploid_161	F6_haploid_162	F6_haploid_163	F6_haploid_165	F6_haploid_167	F6_haploid_168	F6_haploid_169	F6_haploid_170	F6_haploid_171	F6_haploid_173	F6_haploid_175	F6_haploid_176	F6_haploid_178	F6_haploid_181	F6_haploid_183	F6_haploid_184	F6_haploid_185	F6_haploid_186	F6_haploid_187	F6_haploid_188	F6_haploid_190	F6_haploid_191	F6_haploid_192	F6_haploid_193	F6_haploid_194	F6_haploid_196	F6_haploid_198	F6_haploid_199	F6_haploid_2	F6_haploid_20	F6_haploid_201	F6_haploid_202	F6_haploid_203	F6_haploid_204	F6_haploid_205	F6_haploid_206	F6_haploid_207	F6_haploid_208	F6_haploid_21	F6_haploid_211	F6_haploid_213	F6_haploid_214	F6_haploid_216	F6_haploid_217	F6_haploid_219	F6_haploid_220	F6_haploid_221	F6_haploid_222	F6_haploid_223	F6_haploid_224	F6_haploid_227	F6_haploid_228	F6_haploid_229	F6_haploid_23	F6_haploid_230	F6_haploid_231	F6_haploid_232	F6_haploid_233	F6_haploid_236	F6_haploid_237	F6_haploid_239	F6_haploid_240	F6_haploid_241	F6_haploid_242	F6_haploid_243	F6_haploid_244	F6_haploid_245	F6_haploid_246	F6_haploid_247	F6_haploid_248	F6_haploid_249	F6_haploid_25	F6_haploid_250	F6_haploid_251	F6_haploid_252	F6_haploid_253	F6_haploid_254	F6_haploid_255	F6_haploid_256	F6_haploid_257	F6_haploid_258	F6_haploid_26	F6_haploid_260	F6_haploid_262	F6_haploid_263	F6_haploid_264	F6_haploid_265	F6_haploid_266	F6_haploid_267	F6_haploid_268	F6_haploid_27	F6_haploid_270	F6_haploid_271	F6_haploid_272	F6_haploid_273	F6_haploid_274	F6_haploid_275	F6_haploid_276	F6_haploid_277	F6_haploid_28	F6_haploid_281	F6_haploid_285	F6_haploid_286	F6_haploid_287	F6_haploid_289	F6_haploid_29	F6_haploid_290	F6_haploid_291	F6_haploid_294	F6_haploid_295	F6_haploid_296	F6_haploid_298	F6_haploid_299	F6_haploid_3	F6_haploid_30	F6_haploid_300	F6_haploid_301	F6_haploid_302	F6_haploid_305	F6_haploid_306	F6_haploid_308	F6_haploid_309	F6_haploid_31	F6_haploid_311	F6_haploid_312	F6_haploid_315	F6_haploid_316	F6_haploid_318	F6_haploid_319	F6_haploid_320	F6_haploid_321	F6_haploid_322	F6_haploid_323	F6_haploid_325	F6_haploid_327	F6_haploid_329	F6_haploid_332	F6_haploid_333	F6_haploid_335	F6_haploid_336	F6_haploid_337	F6_haploid_339	F6_haploid_34	F6_haploid_341	F6_haploid_342	F6_haploid_343	F6_haploid_344	F6_haploid_346	F6_haploid_347	F6_haploid_348	F6_haploid_349	F6_haploid_35	F6_haploid_350	F6_haploid_351	F6_haploid_352	F6_haploid_353	F6_haploid_354	F6_haploid_355	F6_haploid_357	F6_haploid_359	F6_haploid_36	F6_haploid_360	F6_haploid_361	F6_haploid_362	F6_haploid_363	F6_haploid_364	F6_haploid_365	F6_haploid_366	F6_haploid_367	F6_haploid_369	F6_haploid_370	F6_haploid_371	F6_haploid_373	F6_haploid_375	F6_haploid_376	F6_haploid_377	F6_haploid_379	F6_haploid_38	F6_haploid_380	F6_haploid_382	F6_haploid_383	F6_haploid_384	F6_haploid_385	F6_haploid_386	F6_haploid_387	F6_haploid_388	F6_haploid_39	F6_haploid_391	F6_haploid_392	F6_haploid_393	F6_haploid_394	F6_haploid_395	F6_haploid_396	F6_haploid_397	F6_haploid_398	F6_haploid_399	F6_haploid_4	F6_haploid_40	F6_haploid_400	F6_haploid_401	F6_haploid_402	F6_haploid_403	F6_haploid_404	F6_haploid_405	F6_haploid_406	F6_haploid_407	F6_haploid_409	F6_haploid_41	F6_haploid_411	F6_haploid_412	F6_haploid_415	F6_haploid_417	F6_haploid_418	F6_haploid_419	F6_haploid_420	F6_haploid_421	F6_haploid_422	F6_haploid_423	F6_haploid_424	F6_haploid_425	F6_haploid_426	F6_haploid_427	F6_haploid_428	F6_haploid_429	F6_haploid_430	F6_haploid_431	F6_haploid_433	F6_haploid_434	F6_haploid_435	F6_haploid_436	F6_haploid_437	F6_haploid_439	F6_haploid_44	F6_haploid_440	F6_haploid_441	F6_haploid_442	F6_haploid_443	F6_haploid_445	F6_haploid_446	F6_haploid_448	F6_haploid_449	F6_haploid_450	F6_haploid_452	F6_haploid_453	F6_haploid_454	F6_haploid_455	F6_haploid_456	F6_haploid_458	F6_haploid_459	F6_haploid_460	F6_haploid_463	F6_haploid_465	F6_haploid_466	F6_haploid_467	F6_haploid_468	F6_haploid_469	F6_haploid_47	F6_haploid_471	F6_haploid_472	F6_haploid_473	F6_haploid_474	F6_haploid_475	F6_haploid_476	F6_haploid_478	F6_haploid_479	F6_haploid_480	F6_haploid_482	F6_haploid_483	F6_haploid_484	F6_haploid_488	F6_haploid_49	F6_haploid_490	F6_haploid_492	F6_haploid_495	F6_haploid_496	F6_haploid_497	F6_haploid_499	F6_haploid_5	F6_haploid_50	F6_haploid_500	F6_haploid_502	F6_haploid_505	F6_haploid_509	F6_haploid_510	F6_haploid_511	F6_haploid_512	F6_haploid_513	F6_haploid_514	F6_haploid_515	F6_haploid_516	F6_haploid_517	F6_haploid_518	F6_haploid_519	F6_haploid_52	F6_haploid_520	F6_haploid_521	F6_haploid_522	F6_haploid_523	F6_haploid_524	F6_haploid_525	F6_haploid_527	F6_haploid_528	F6_haploid_529	F6_haploid_53	F6_haploid_533	F6_haploid_534	F6_haploid_536	F6_haploid_537	F6_haploid_538	F6_haploid_539	F6_haploid_54	F6_haploid_540	F6_haploid_541	F6_haploid_542	F6_haploid_543	F6_haploid_544	F6_haploid_546	F6_haploid_547	F6_haploid_548	F6_haploid_549	F6_haploid_55	F6_haploid_550	F6_haploid_552	F6_haploid_553	F6_haploid_554	F6_haploid_556	F6_haploid_557	F6_haploid_558	F6_haploid_559	F6_haploid_56	F6_haploid_560	F6_haploid_561	F6_haploid_565	F6_haploid_567	F6_haploid_568	F6_haploid_569	F6_haploid_570	F6_haploid_571	F6_haploid_575	F6_haploid_576	F6_haploid_577	F6_haploid_578	F6_haploid_579	F6_haploid_580	F6_haploid_581	F6_haploid_582	F6_haploid_585	F6_haploid_587	F6_haploid_588	F6_haploid_589	F6_haploid_590	F6_haploid_591	F6_haploid_593	F6_haploid_594	F6_haploid_595	F6_haploid_597	F6_haploid_598	F6_haploid_599	F6_haploid_6	F6_haploid_60	F6_haploid_600	F6_haploid_601	F6_haploid_602	F6_haploid_607	F6_haploid_61	F6_haploid_610	F6_haploid_611	F6_haploid_612	F6_haploid_613	F6_haploid_614	F6_haploid_616	F6_haploid_617	F6_haploid_619	F6_haploid_62	F6_haploid_620	F6_haploid_621	F6_haploid_622	F6_haploid_624	F6_haploid_625	F6_haploid_627	F6_haploid_628	F6_haploid_63	F6_haploid_631	F6_haploid_632	F6_haploid_634	F6_haploid_636	F6_haploid_637	F6_haploid_639	F6_haploid_64	F6_haploid_640	F6_haploid_641	F6_haploid_642	F6_haploid_643	F6_haploid_644	F6_haploid_645	F6_haploid_646	F6_haploid_649	F6_haploid_65	F6_haploid_650	F6_haploid_651	F6_haploid_653	F6_haploid_654	F6_haploid_655	F6_haploid_659	F6_haploid_66	F6_haploid_660	F6_haploid_661	F6_haploid_663	F6_haploid_664	F6_haploid_665	F6_haploid_666	F6_haploid_667	F6_haploid_668	F6_haploid_669	F6_haploid_67	F6_haploid_670	F6_haploid_671	F6_haploid_673	F6_haploid_674	F6_haploid_675	F6_haploid_676	F6_haploid_677	F6_haploid_679	F6_haploid_68	F6_haploid_681	F6_haploid_684	F6_haploid_685	F6_haploid_687	F6_haploid_688	F6_haploid_689	F6_haploid_691	F6_haploid_692	F6_haploid_693	F6_haploid_695	F6_haploid_696	F6_haploid_697	F6_haploid_70	F6_haploid_700	F6_haploid_701	F6_haploid_702	F6_haploid_704	F6_haploid_705	F6_haploid_708	F6_haploid_71	F6_haploid_710	F6_haploid_712	F6_haploid_716	F6_haploid_718	F6_haploid_719	F6_haploid_72	F6_haploid_720	F6_haploid_721	F6_haploid_722	F6_haploid_723	F6_haploid_724	F6_haploid_726	F6_haploid_727	F6_haploid_728	F6_haploid_729	F6_haploid_731	F6_haploid_732	F6_haploid_733	F6_haploid_734	F6_haploid_735	F6_haploid_736	F6_haploid_737	F6_haploid_738	F6_haploid_74	F6_haploid_740	F6_haploid_742	F6_haploid_743	F6_haploid_745	F6_haploid_746	F6_haploid_748	F6_haploid_749	F6_haploid_75	F6_haploid_750	F6_haploid_751	F6_haploid_753	F6_haploid_754	F6_haploid_755	F6_haploid_756	F6_haploid_757	F6_haploid_759	F6_haploid_76	F6_haploid_760	F6_haploid_761	F6_haploid_762	F6_haploid_763	F6_haploid_764	F6_haploid_765	F6_haploid_766	F6_haploid_767	F6_haploid_768	F6_haploid_769	F6_haploid_77	F6_haploid_770	F6_haploid_771	F6_haploid_772	F6_haploid_773	F6_haploid_774	F6_haploid_776	F6_haploid_778	F6_haploid_779	F6_haploid_78	F6_haploid_781	F6_haploid_782	F6_haploid_783	F6_haploid_784	F6_haploid_786	F6_haploid_787	F6_haploid_788	F6_haploid_789	F6_haploid_79	F6_haploid_790	F6_haploid_792	F6_haploid_794	F6_haploid_795	F6_haploid_798	F6_haploid_799	F6_haploid_8	F6_haploid_80	F6_haploid_802	F6_haploid_803	F6_haploid_804	F6_haploid_805	F6_haploid_806	F6_haploid_807	F6_haploid_808	F6_haploid_809	F6_haploid_81	F6_haploid_810	F6_haploid_811	F6_haploid_812	F6_haploid_813	F6_haploid_815	F6_haploid_816	F6_haploid_817	F6_haploid_818	F6_haploid_819	F6_haploid_82	F6_haploid_820	F6_haploid_821	F6_haploid_822	F6_haploid_823	F6_haploid_824	F6_haploid_825	F6_haploid_826	F6_haploid_827	F6_haploid_828	F6_haploid_83	F6_haploid_830	F6_haploid_831	F6_haploid_832	F6_haploid_834	F6_haploid_836	F6_haploid_837	F6_haploid_838	F6_haploid_839	F6_haploid_84	F6_haploid_840	F6_haploid_843	F6_haploid_846	F6_haploid_847	F6_haploid_848	F6_haploid_849	F6_haploid_850	F6_haploid_855	F6_haploid_856	F6_haploid_857	F6_haploid_858	F6_haploid_859	F6_haploid_860	F6_haploid_862	F6_haploid_863	F6_haploid_864	F6_haploid_867	F6_haploid_869	F6_haploid_870	F6_haploid_871	F6_haploid_872	F6_haploid_873	F6_haploid_875	F6_haploid_876	F6_haploid_877	F6_haploid_879	F6_haploid_88	F6_haploid_882	F6_haploid_883	F6_haploid_884	F6_haploid_885	F6_haploid_886	F6_haploid_887	F6_haploid_888	F6_haploid_889	F6_haploid_89	F6_haploid_890	F6_haploid_891	F6_haploid_892	F6_haploid_893	F6_haploid_894	F6_haploid_897	F6_haploid_9	F6_haploid_90	F6_haploid_900	F6_haploid_901	F6_haploid_902	F6_haploid_903	F6_haploid_904	F6_haploid_905	F6_haploid_906	F6_haploid_908	F6_haploid_909	F6_haploid_91	F6_haploid_910	F6_haploid_911	F6_haploid_912	F6_haploid_916	F6_haploid_918	F6_haploid_919	F6_haploid_92	F6_haploid_920	F6_haploid_922	F6_haploid_924	F6_haploid_925	F6_haploid_927	F6_haploid_928	F6_haploid_929	F6_haploid_93	F6_haploid_930	F6_haploid_931	F6_haploid_932	F6_haploid_935	F6_haploid_936	F6_haploid_937	F6_haploid_938	F6_haploid_94	F6_haploid_940	F6_haploid_941	F6_haploid_943	F6_haploid_944	F6_haploid_945	F6_haploid_947	F6_haploid_948	F6_haploid_949	F6_haploid_951	F6_haploid_952	F6_haploid_953	F6_haploid_955	F6_haploid_956	F6_haploid_957	F6_haploid_958	F6_haploid_959	F6_haploid_96	F6_haploid_960	F6_haploid_961	F6_haploid_962	F6_haploid_963	F6_haploid_964	F6_haploid_967	F6_haploid_97	F6_haploid_970	F6_haploid_972	F6_haploid_973	F6_haploid_974	F6_haploid_976	F6_haploid_977	F6_haploid_980	F6_haploid_981	F6_haploid_982	F6_haploid_984	F6_haploid_987	F6_haploid_988	F6_haploid_989	F6_haploid_99	F6_haploid_990	F6_haploid_991	F6_haploid_992	F6_haploid_993	F6_haploid_994	F6_haploid_995	F6_haploid_996	F6_haploid_997	F6_haploid_998	F6_haploid_999	L_1374_(YDJ6639)_1_F_9	L_1374_(YDJ6639)_10_E_5	L_1374_(YDJ6639)_3_G_5	L_1374_(YDJ6639)_5_F_7	L_1374_(YDJ6639)_7_C_9	L_1374_(YDJ6639)_8_F_9	L_1528_(YDJ6640)_1_G_1	L_1528_(YDJ6640)_10_E_9	L_1528_(YDJ6640)_3_H_3	L_1528_(YDJ6640)_5_G_5	L_1528_(YDJ6640)_7_D_3	L_1528_(YDJ6640)_8_F_12	NCYC110_(YDJ6642)_10_F_2	NCYC110_(YDJ6642)_2_D_3	NCYC110_(YDJ6642)_3_H_6	NCYC110_(YDJ6642)_6_B_2	NCYC110_(YDJ6642)_7_E_5	NCYC110_(YDJ6642)_9_B_11	RM11_(YDJ6649)_1_A_7	RM11_(YDJ6649)_1_D_6	RM11_(YDJ6649)_1_H_3	RM11_(YDJ6649)_10_A_1	RM11_(YDJ6649)_10_C_11	RM11_(YDJ6649)_10_G_6	RM11_(YDJ6649)_11_A_5	RM11_(YDJ6649)_11_C_2	RM11_(YDJ6649)_11_H_10	RM11_(YDJ6649)_12_A_2	RM11_(YDJ6649)_12_D_6	RM11_(YDJ6649)_12_H_6	RM11_(YDJ6649)_2_A_10	RM11_(YDJ6649)_2_E_7	RM11_(YDJ6649)_2_G_9	RM11_(YDJ6649)_3_A_5	RM11_(YDJ6649)_3_D_7	RM11_(YDJ6649)_3_H_8	RM11_(YDJ6649)_4_A_5	RM11_(YDJ6649)_4_D_2	RM11_(YDJ6649)_4_H_6	RM11_(YDJ6649)_5_B_12	RM11_(YDJ6649)_5_C_8	RM11_(YDJ6649)_5_G_6	RM11_(YDJ6649)_6_A_1	RM11_(YDJ6649)_6_D_10	RM11_(YDJ6649)_6_G_12	RM11_(YDJ6649)_7_A_10	RM11_(YDJ6649)_7_D_11	RM11_(YDJ6649)_7_G_8	RM11_(YDJ6649)_8_A_6	RM11_(YDJ6649)_8_D_3	RM11_(YDJ6649)_8_G_3	RM11_(YDJ6649)_9_A_7	RM11_(YDJ6649)_9_C_9	RM11_(YDJ6649)_9_G_11	SK1_(YDJ6631)_1_C_9	SK1_(YDJ6631)_10_B_2	SK1_(YDJ6631)_3_B_6	SK1_(YDJ6631)_4_E_2	SK1_(YDJ6631)_6_G_10	SK1_(YDJ6631)_8_C_7	UWOPS03-461.4_(YDJ6643)_10_F_9	UWOPS03-461.4_(YDJ6643)_3_H_7	UWOPS03-461.4_(YDJ6643)_6_B_6	UWOPS03-461.4_(YDJ6643)_7_E_6	UWOPS03-461.4_(YDJ6643)_9_C_1	UWOPS05-217.3_(YDJ6644)_10_G_3	UWOPS05-217.3_(YDJ6644)_2_D_6	UWOPS05-217.3_(YDJ6644)_4_B_3	UWOPS05-217.3_(YDJ6644)_6_B_9	UWOPS05-217.3_(YDJ6644)_9_C_4	UWOPS05-227.2_(YDJ6645)_11_A_8	UWOPS05-227.2_(YDJ6645)_2_E_1	UWOPS05-227.2_(YDJ6645)_4_B_4	UWOPS05-227.2_(YDJ6645)_6_B_11	UWOPS05-227.2_(YDJ6645)_9_C_5	UWOPS83-787.3_(YDJ6630)_1_C_8	UWOPS83-787.3_(YDJ6630)_10_A_4	UWOPS83-787.3_(YDJ6630)_3_B_5	UWOPS83-787.3_(YDJ6630)_4_D_10	UWOPS83-787.3_(YDJ6630)_6_G_3	UWOPS83-787.3_(YDJ6630)_8_C_3	UWOPS87-2421_(YDJ6623)_1_B_6	UWOPS87-2421_(YDJ6623)_4_C_2	UWOPS87-2421_(YDJ6623)_6_E_3	UWOPS87-2421_(YDJ6623)_8_B_2	Y12_(YDJ6646)_11_A_9	Y12_(YDJ6646)_2_E_6	Y12_(YDJ6646)_4_B_7	Y12_(YDJ6646)_6_C_2	Y12_(YDJ6646)_7_F_2	Y12_(YDJ6646)_9_C_8	Y55_(YDJ6629)_1_B_12	Y55_(YDJ6629)_2_G_6	Y55_(YDJ6629)_4_D_7	Y55_(YDJ6629)_6_F_11	Y55_(YDJ6629)_8_C_2	Y55_(YDJ6629)_9_G_5	YJM975_(YDJ6635)_1_B_5	YJM975_(YDJ6635)_1_D_12	YJM975_(YDJ6635)_1_D_7	YJM975_(YDJ6635)_1_H_11	YJM975_(YDJ6635)_10_A_2	YJM975_(YDJ6635)_10_C_10	YJM975_(YDJ6635)_10_D_7	YJM975_(YDJ6635)_10_H_6	YJM975_(YDJ6635)_11_A_6	YJM975_(YDJ6635)_11_E_2	YJM975_(YDJ6635)_11_H_11	YJM975_(YDJ6635)_12_A_4	YJM975_(YDJ6635)_12_E_2	YJM975_(YDJ6635)_2_B_4	YJM975_(YDJ6635)_2_E_8	YJM975_(YDJ6635)_2_G_11	YJM975_(YDJ6635)_3_A_8	YJM975_(YDJ6635)_3_C_10	YJM975_(YDJ6635)_3_D_10	YJM975_(YDJ6635)_3_H_12	YJM975_(YDJ6635)_4_A_9	YJM975_(YDJ6635)_4_D_4	YJM975_(YDJ6635)_4_H_9	YJM975_(YDJ6635)_5_C_2	YJM975_(YDJ6635)_5_D_12	YJM975_(YDJ6635)_5_H_9	YJM975_(YDJ6635)_6_A_11	YJM975_(YDJ6635)_6_E_2	YJM975_(YDJ6635)_6_H_8	YJM975_(YDJ6635)_7_B_4	YJM975_(YDJ6635)_7_C_4	YJM975_(YDJ6635)_7_E_2	YJM975_(YDJ6635)_7_G_9	YJM975_(YDJ6635)_8_A_11	YJM975_(YDJ6635)_8_D_5	YJM975_(YDJ6635)_8_D_7	YJM975_(YDJ6635)_9_A_12	YJM975_(YDJ6635)_9_D_10	YJM975_(YDJ6635)_9_H_9	YJM978_(YDJ6633)_1_D_9	YJM978_(YDJ6633)_10_C_7	YJM978_(YDJ6633)_3_C_2	YJM978_(YDJ6633)_4_E_9	YJM978_(YDJ6633)_7_B_8	YJM978_(YDJ6633)_8_D_1	YJM981_(YDJ6634)_1_D_10	YJM981_(YDJ6634)_10_C_8	YJM981_(YDJ6634)_3_C_9	YJM981_(YDJ6634)_4_F_10	YJM981_(YDJ6634)_7_C_3	YJM981_(YDJ6634)_8_D_6	YPS128_(YDJ6648)_2_E_11	YPS128_(YDJ6648)_4_C_1	YPS128_(YDJ6648)_6_C_4	YPS128_(YDJ6648)_7_G_4	YPS128_(YDJ6648)_9_F_7	YPS606_(YDJ6647)_11_B_3	YPS606_(YDJ6647)_2_E_10	YPS606_(YDJ6647)_4_B_10	YPS606_(YDJ6647)_6_C_3	YPS606_(YDJ6647)_7_F_11	YPS606_(YDJ6647)_9_F_1
YOR014W	9844.813212	8124.533812	10149.551	13462.64216	3547.452058	3662.286181	3510.128504	8037.066791	7886.373334	7509.826593	9522.302438	7449.481987	5434.004473	8488.012012	4781.802495	6525.952341	8244.850617	8751.426206	7152.940194	4552.123348	NA	4288.253568	NA	6956.686265	5318.078498	7284.887616	10652.88938	6709.209116	4519.180129	10633.89773	10681.78546	7608.553781	10284.44931	10228.3854	11093.14136	6008.086553	2677.30905	4588.736064	6287.259983	9692.385756	8302.167948	2053.717432	8790.085639	7645.708054	9618.569066	12093.03335	7307.570911	12258.13592	8485.167049	7922.901087	11943.35704	8752.586777	5202.367268	NA	10158.20639	7041.259638	NA	8721.626444	4383.004091	11035.18869	12836.62029	10529.43138	10547.80258	11839.22985	3829.03495	11886.02976	12192.67859	6800.61014	7140.75895	5688.648526	8075.037265	7123.220988	4454.871654	8182.739589	10069.39079	1690.550216	5154.994089	6062.140966	9132.220869	2902.844993	10054.94432	10124.72725	4857.58016	5824.28487	9140.32405	7239.820489	3401.290057	1383.348957	5057.141633	7539.934011	9238.770625	10406.79832	8810.181457	9039.490576	12542.27077	5960.973952	11372.58579	10262.80261	8037.222107	7555.693802	10409.48612	6501.111583	8056.890575	7275.947099	4942.862307	5966.915143	5551.740558	6056.793894	5197.082735	11287.58334	5533.33329	6737.696056	4082.442374	5477.402711	7363.386835	7624.069612	7457.643307	3131.01799	9533.356985	8907.752487	2876.036672	6068.082157	6131.850939	7818.513322	10615.13608	7976.82	10114.176	8544.016108	7168.724239	6330.588983	5065.042375	NA	10238.95447	9843.093963	9309.814759	5016.043185	8260.829768	9101.831388	7037.298844	8772.658146	8745.203591	6382.918843	8209.787642	6113.745941	7883.178494	6510.231832	8663.121349	6423.021405	7814.740145	1770.276827	8201.313628	6710.60631	2982.634143	2478.831584	4410.333569	8473.040885	10093.74968	5241.923091	8979.621124	8258.392722	6574.880216	8282.009699	8111.109734	5552.956391	8052.879982	9743.060466	4635.419212	8541.581034	9365.267166	7487.178969	7730.437748	6226.647304	6822.858474	8490.195505	8546.594256	7841.110506	5648.031369	9106.684768	9082.372598	8701.377495	8387.160079	11621.08012	7438.397966	8691.194387	9265.482501	7673.657131	6616.905119	10373.74733	11319.79721	7241.805237	8375.498462	11259.5798	NA	8509.367164	9497.334241	7555.963904	5022.357726	7714.986841	8561.68288	9365.453204	9664.043466	10446.39989	3214.082566	6623.876631	9123.300858	9576.507904	6763.26771	7750.422097	7023.847564	9571.024692	11294.43736	9848.729792	8791.37071	6248.756397	6918.305527	7133.247433	5907.808323	3229.376811	8724.700728	10278.9661	5298.466819	7604.90157	7630.437672	8376.790933	1552.649779	8780.188874	5971.491913	6958.362348	2579.273501	8133.297159	8925.866064	7027.705396	8871.827053	6540.482853	5357.63655	NA	8230.624171	7976.82	7588.500892	7993.328384	7033.648806	10009.5054	8443.529455	2784.335834	9051.235788	8524.220793	7568.164051	9472.747911	4925.814031	8711.061238	9730.047629	5619.254298	10226.77767	8025.522671	9360.851222	9258.599112	4091.083143	8633.072341	1939.999534	5963.70771	7122.124346	10113.09894	9675.313424	6243.322143	11843.1502	6246.729567	8863.014748	8159.587202	10405.9612	4378.550318	8568.487938	8310.473444	6683.810095	9385.897751	8732.249936	6378.052492	2016.666586	8865.129701	3319.722518	4877.31698	8088.197742	2483.356458	8432.357411	8073.990348	8664.179777	9272.786923	5243.928443	8506.028279	3880.224271	7272.305603	5627.753276	4094.931182	9795.953877	4910.461037	9888.580993	10861.8511	8811.306102	9574.265662	8776.115631	6063.893825	6962.602046	7414.281625	11509.84925	9553.644869	7928.273992	4415.767618	9448.925313	6085.190228	10242.24816	10785.86945	10567.61804	6955.708865	7107.574252	7545.829754	6268.613458	6514.79988	6214.006542	6943.72413	5089.899146	7598.292342	5523.807245	9744.656472	6185.954038	6482.98746	8903.326147	4253.08268	6757.069723	6991.702235	1083.541419	5576.093587	8543.216206	6874.655244	NA	4122.102456	6979.7175	7189.724516	5934.754393	NA	8016.230585	8858.853382	6494.13013	10166.07068	8475.616036	9973.179119	8973.090227	8519.462148	6841.383897	5372.049564	10456.38717	3831.462851	4887.735082	5857.793598	9386.984602	6404.342535	7159.224149	9287.993044	9263.357756	6379.961825	4734.919925	7533.296698	8428.558328	11955.84979	8849.061932	7588.344229	5644.379158	5727.73377	8222.321021	6846.240456	9442.28671	NA	4199.004503	9831.986413	7614.712603	3938.884847	10141.2004	4696.870351	NA	9556.445224	6875.135025	10447.49296	NA	9896.124617	9905.886805	7389.783418	8813.986143	6887.808946	10373.10509	8400.450122	NA	6642.1435	7512.627989	8237.450879	6219.518883	9718.297889	9466.833875	6812.18128	8168.061251	7048.875276	10206.36693	7938.25936	5236.827812	NA	7865.511539	8987.665219	10574.47205	NA	9691.684888	6387.496842	7237.890749	8922.766197	NA	NA	10431.09249	6990.536444	7189.821738	NA	7232.54107	5307.886774	4896.56677	6717.937123	NA	NA	11723.21561	7043.066775	8301.930127	6333.111696	10154.23685	1220.947017	5072.608295	7250.362964	NA	6278.033434	5681.241631	3971.31641	NA	8857.584072	7131.648863	9695.824056	10039.53115	7949.534686	5747.536646	8268.455587	8509.015409	3328.515418	1031.687489	NA	8754.153697	8542.743766	6486.944245	5148.597162	8625.605213	NA	NA	10777.84046	9649.512239	8369.728519	9008.800355	6937.078706	NA	10648.69164	NA	9627.371598	9421.350395	6714.952761	11635.45743	5797.059624	10121.18339	6428.380544	9685.923408	8309.224415	8906.585095	11718.73833	9234.924485	7687.817547	10690.10907	8751.783878	7996.874125	9557.57284	8949.820287	10002.64099	9682.160654	7286.484895	2237.118926	7123.47738	4534.045839	10955.55589	5778.756587	7121.111327	10691.43347	8802.937373	8297.636853	7993.799298	7279.657737	6152.707645	7783.24141	8736.781692	6566.610606	7180.012502	2686.220836	9700.505383	9939.006959	8023.09875	9758.166204	8795.391018	7965.40666	8357.087482	6268.37325	9275.861438	NA	6352.748583	7764.542294	9971.277761	8498.362746	9154.113867	7583.825861	8851.915716	10463.06244	9625.484736	9822.883491	6948.775101	6035.311799	8412.35098	4884.482289	7860.289275	9208.522667	9044.451992	8101.749108	9330.129462	5418.949732	9491.959162	10112.83445	9974.748667	9270.717554	9825.510123	6794.950374	7652.900022	8825.472206	8589.325505	10294.57235	9400.225091	9750.380117	5253.617856	10095.14638	9675.239688	7020.736472	12243.75198	10109.33227	10533.9398	8752.176673	6653.341569	11128.37158	6551.153087	6596.34783	9797.252986	8846.433144	4057.322224	1557.672793	NA	9128.670978	9719.673541	2779.945728	7286.091965	8263.967134	9032.069299	6184.258496	NA	11379.5693	8753.802683	9993.791747	NA	7450.686236	7965.146081	5883.175621	9014.391651	6289.459266	NA	9859.166448	5273.442672	9078.06436	3869.914512	9046.223926	9788.268237	6925.729534	11468.37446	7331.794293	3447.344275	9087.17645	8474.514598	8943.733173	9437.237668	7626.852591	4013.378636	1711.771732	11601.89491	8534.687853	9020.082686	10411.37408	10044.15637	6953.444668	8552.031504	NA	9067.244808	8101.866432	7361.667017	6038.470011	3944.825633	NA	10288.41227	10490.26684	6807.051642	3442.513583	6274.018338	7038.664276	3968.621665	NA	NA	NA	6651.681157	8919.329907	5591.214739	8559.988959	NA	6794.199331	NA	NA	8132.985712	8082.154002	4413.59231	8092.99003	NA	8627.508839	8130.964939	6927.716768	11523.6552	NA	6936.863938	8372.842656	3216.709086	1807.137084	7412.116507	9822.292877	7353.738627	10434.02114	NA	NA	7787.121174	NA	NA	NA	NA	NA	8217.584828	9935.173367	8125.488352	7366.51733	7720.103758	NA	7976.82	NA	NA	10743.38486	NA	1327.57939	9204.444353	11845.7939	8062.336762	3893.912026	9697.425055	4408.184058	NA	6446.157826	9857.759221	11224.91806	11626.7652	12134.49657	10416.44921	12537.57729	NA	8675.255698	9623.564345	6809.779782	11566.05217	6992.742699	8960.897301	8510.469975	NA	NA	NA	NA	4257.573031	NA	9447.239716	11102.9166	7208.399181	NA	NA	11340.14738	7950.052082	NA	NA	9900.41998	9875.264621	7451.44836	8083.911196	13585.74335	9935.954342	13021.68416	7441.822844	9909.30357	NA	5924.071922	5727.036053	4893.13048	8387.485938	7827.009472	11590.74273	5863.667628	9095.845633	11166.75685	7272.468416	9147.823666	4962.363913	9763.45649	NA	2939.140811	11179.07129	10458.71948	7081.401706	8347.187628	8923.898611	6345.900161	12876.52043	7857.623692	NA	6115.776117	NA	10429.43292	8208.015713	6052.673338	11254.24013	8763.447299	5501.841914	5412.547185	NA	NA	6715.301332	4098.097938	8647.162237	8431.269348	10520.61175	NA	5350.166808	NA	6462.489965	NA	10509.6781	6389.293076	NA	13022.26989	1702.886685	NA	NA	NA	NA	NA	NA	8914.927161	NA	5870.325439	6445.718527	6949.095959	NA	5285.140878	7504.15441	9349.139495	13157.28094	NA	8307.972921	11320.623	11119.61956	7390.79589	NA	5727.260583	9210.865794	11707.49849	6634.040885	6803.170781	3807.672862	6618.382336	10891.47725	NA	9319.999365	11211.69961	9791.083481	11655.66128	9569.5404	9756.710819	8168.568885	11653.70884	9706.176074	9791.17565	10844.32588	5102.470827	9490.046908	5662.800859	9519.011318	8173.518314	1774.502091	NA	7964.275589	6832.209309	5556.061102	NA	4274.256609	8923.732654	NA	7825.379187	9837.273796	7542.148844	NA	3091.479746	NA	7852.732836	2093.77443	5591.068306	5077.787123	NA	9367.931705	11003.64478	12282.97944	NA	NA	8722.612069	9274.813753	NA	9635.59136	9088.264561	NA	6436.942321	9464.958086	4147.621514	NA	NA	NA	8552.076417	NA	NA	7358.48305	NA	7762.647371	7435.685735	NA	9236.49838	11043.42297	1756.414049	11855.07303	5657.462486	5555.835077	8850.029128	3374.856969	NA	8791.795035	8848.736658	9189.29197	9586.319865	4724.737218	1956.944874	3715.766668	7575.72708	2691.046751	9389.73941	10609.03587	2603.711246	4134.568506	12043.62766	3066.45705	7535.994064	8868.311319	5791.243511	10098.63813	6179.432581	8519.480032	7136.547152	5652.71652	8672.345846	5950.961107	5848.341481	NA	4709.462155	NA	7279.923351	NA	7384.868931	NA	5199.672927	6668.280856	4401.423144	6091.700996	3955.936702	4600.245333	9850.981825	12279.84887	8182.577526	8476.839239	10589.92328	8862.611599	12379.35706	12463.05489	8504.606208	9695.137465	6738.519484	7992.402597	10095.18058	9502.014554	8821.342338	9327.080512	9132.260035	8733.816568	6423.28899	8672.903958	9269.702616	5296.152625	9015.536264	9325.505239	11296.70532	7130.179461	9969.015939	8825.149088	10332.22074	8024.32868	9048.015062	9238.407003	5796.933314	8818.0765	2821.184301	9274.595432	2357.849655	3569.934312	4288.821472	5601.570939	NA	NA	NA	NA	NA	NA	NA	NA	NA	NA	NA	NA	NA	NA	NA	NA	NA	8405.264469	9188.707707	5515.817422	5748.227274	NA	NA	10268.1955	2284.13962	7427.207733	6611.558567	7630.73	6756.805354	4372.195667	8741.41999	5886.229602	7198.773664	6023.308265	NA	4194.108778	10738.44184	5664.294474	9481.426896	4970.864491	7954.759864	6913.458759	3581.917961	8630.154392	9183.026114	NA	NA	3015.133499	5136.503435	4374.842771	3350.393855	4862.635384	11060.61753	NA	3828.270838	7821.018451	7354.700653	7398.595723	8108.30938	5965.362465	7435.822815	5934.010243	NA	4315.355418	NA	9352.2161	7474.289064	6757.906528	8157.776165	NA	7193.354123	4174.249407	NA	NA	6846.524656	7904.218612	6594.562599	2879.698852	2691.796842	NA	6972.432661	6685.690054	5686.897438	3584.811886	6644.262429	8012.530082	9533.435317	7396.559101	9379.556001	7963.894864	8345.066636	5480.14717	7768.878321	7137.996817	NA	7560.279984	10022.52803	3302.969347	10356.75681	10710.0909	NA
YAL016W	2250.997521	NA	NA	NA	NA	NA	NA	NA	NA	4312.656192	9247.918432	3302.778277	2362.546744	10541.41339	12285.13484	11889.89536	14027.66055	8103.577933	6259.785901	NA	NA	NA	NA	8409.044044	NA	6393.277756	12954.43015	11811.78758	9753.582811	9756.466851	12052.34067	10462.33866	10797.4608	12301.20285	11469.88293	14671.23096	5808.905524	9823.322236	10681.91088	14332.72268	9084.415078	11513.43089	9918.574705	14668.88021	8566.647857	15159.99931	9401.738382	5694.226441	13986.59796	12161.9443	10504.1	11511.17469	6055.696867	16688.64628	12997.21348	9901.461231	13994.02634	13507.89084	13453.82354	13524.06401	13654.10761	9321.169995	13105.72419	16094.56425	5792.440858	13369.94871	13513.15652	12708.82324	12604.07373	7702.624278	9907.103036	3778.020778	5932.555077	6800.847622	4064.666386	9942.928495	6443.025563	8026.698941	NA	5542.44309	11519.8129	5385.422262	13186.02588	7835.469972	8117.748266	11218.07038	9877.765651	8204.406385	6463.853226	9347.003474	6236.300437	11516.14573	13200.50651	10970.11307	12492.64809	10556.09863	8612.39349	8205.976688	7632.38381	10676.45713	12728.02302	11500.34868	8444.324129	11673.17596	9007.42325	6857.228056	12057.75898	5250.959251	10672.69593	9282.502882	5736.944306	4874.829537	9932.679217	4660.337526	6329.31499	11020.88931	12117.75017	5026.217962	13887.92896	9240.100678	2195.752767	11981.12446	10392.76839	10234.89189	8200.682794	17046.14864	7159.797662	13647.99565	2965.182088	11960.81397	12926.97302	2497.579914	9313.209064	13706.38833	15778.71722	NA	4450.04866	7397.496675	NA	11519.71887	4998.554313	6977.130741	13445.83099	12633.50514	NA	7359.696584	6969.114446	6703.075147	12036.69624	1030.992789	11285.30189	2702.762947	2708.83729	4746.234002	NA	5542.46161	10534.37769	NA	11656.43152	10100.57178	4086.13288	10314.54627	17862.72333	NA	13495.67103	11146.74333	12891.5444	7832.491535	12058.57379	14075.73144	8954.51466	5814.00165	NA	11659.4398	12745.85781	8769.827896	10329.48022	19027.24912	10221.16074	9324.500588	8368.029431	16010.69864	8537.685551	NA	13307.00904	3777.472842	10681.42723	10893.83312	14021.68988	21663.78967	9590.636471	10502.05867	9553.269364	13372.54652	9638.403624	13200.64494	32089.94304	9780.512514	23000.75423	6639.559006	11174.35502	14722.83346	9078.47719	8376.592279	10478.61559	11128.04903	NA	5806.255334	7211.550782	10035.24917	13305.5049	15009.80167	12750.79998	NA	8387.121251	6711.478331	6125.788147	NA	12308.6906	4499.330568	6264.437518	10541.99356	10453.56093	12952.6769	11094.52822	NA	12489.72445	11888.17635	9633.192857	11309.19032	8950.657618	10767.70033	9388.888475	13925.63987	10881.37026	8338.333433	8575.675801	12028.49101	11943.82948	11128.04903	14604.54369	9888.423734	7911.276179	9843.600396	7575.917677	15414.6299	8240.833003	5740.492235	8573.63447	14392.46011	12662.9153	13241.79388	12116.16082	12850.82522	13127.15701	6835.709457	13191.51267	13877.29255	9182.423929	7461.259321	8432.933023	10814.86583	10440.08815	8918.383096	10837.85767	9745.014837	10634.43363	13756.42425	9452.073051	6455.774725	13135.32234	10435.53276	12512.28653	9792.309261	11461.75298	6115.592235	8942.578244	12092.41692	12827.08131	13416.48887	3296.395516	9574.090944	6429.377088	12835.24663	15555.69664	13375.5548	6057.962229	7979.510364	12522.70807	13624.06003	9982.87291	16202.69122	6510.740257	8959.198978	15306.76166	11740.55586	11252.57024	6783.419144	12472.53429	NA	13106.09907	16482.99824	20397.84194	16436.36994	6749.114034	14734.6517	15120.67819	12269.58299	8152.905343	14276.96373	12617.68369	15671.30045	9173.646204	8098.004275	10506.14133	7672.300746	NA	11604.21642	NA	5215.042812	13959.59043	6665.129367	9543.707339	14077.77277	11568.4394	7930.797753	12280.32683	10371.05892	11508.59616	10342.63069	15401.5224	14026.95436	7536.45552	11435.75287	9858.040129	12592.54309	5488.00104	16198.716	9618.1837	7213.205335	5568.300567	10745.67544	10346.84228	15341.03453	12482.95583	9471.841733	4727.229093	15113.05006	10880.83306	9762.795907	11282.3307	12315.24434	7899.791005	15929.69002	11047.47016	9299.27403	9785.905927	9994.669656	12420.6415	14660.4117	14625.70907	12583.51825	15532.48992	5854.50596	7931.141556	10186.04984	8326.32181	15958.59097	11740.12611	16456.78325	15212.5381	8387.056788	14700.27138	7494.575996	9515.719612	12708.89897	11163.07398	10147.10339	3236.982031	12701.53586	NA	12405.15574	11164.07002	9784.057985	9886.649465	13429.3921	6442.291117	11298.87611	9282.21569	12537.06277	10928.57006	12610.98869	NA	16867.84291	13811.43275	7332.910002	8147.573629	10277.44217	6493.440122	8632.624292	10571.88958	8788.371225	10833.28777	4892.774866	9501.580707	12180.6722	18968.42445	6969.349097	6941.943358	12548.75563	16445.47296	9621.34722	11523.84282	12035.91269	12339.05727	13498.00308	8333.96358	10549.66349	6467.725499	5457.018066	6518.661906	6874.69493	14624.38284	18400.88599	10435.4407	13099.86611	13962.14189	7653.651855	16160.20588	16400.59292	9059.104368	11601.63415	9269.585471	5357.483822	17572.81906	8198.510036	NA	6847.579096	10565.02849	13038.30949	12095.05342	8895.220752	12547.98255	3819.805381	15994.28326	11491.56667	12428.15491	9360.461202	NA	7200.133253	8416.953879	NA	17815.27675	8487.812604	8142.471291	2011.654712	7513.559823	14622.45013	15532.17379	16199.05323	NA	12730.04324	9641.167097	7663.977916	16546.19071	12613.28868	11779.80607	8689.89366	10749.5185	10617.50027	15145.42464	14047.34139	8020.361314	8123.098577	8085.40174	13785.54008	7129.623789	5902.963811	26535.85216	18311.60543	10957.79513	9954.588225	4757.574029	4993.909227	13335.34564	14651.67271	11542.38012	16628.373	6350.735042	13480.34003	15525.82874	13173.33182	5520.308409	9934.183698	14762.25208	5182.975505	8622.595754	NA	7634.828592	14960.37345	13194.41351	8967.507482	8186.550073	17006.65601	12884.47142	12508.53917	14586.22777	10037.10786	8859.071997	12661.33805	13007.2747	9129.8128	NA	11837.82262	5539.377709	15213.78451	11088.21484	9707.529548	11579.42797	6011.577954	11923.95418	11650.04456	13939.39487	12437.26437	11943.23034	11610.64596	11826.50665	14456.74835	9110.010065	11888.03469	7797.857941	10301.46518	9202.723722	8658.712707	6345.130849	NA	5575.193766	15539.88082	11987.04836	12355.08208	3858.872157	14923.51366	11864.15105	11322.63183	NA	7432.184371	15338.28033	5910.260545	17089.12038	NA	11443.36645	9840.05959	6855.535515	12716.72176	14409.45122	9304.645955	12414.94726	NA	7337.900412	9877.013411	10566.63	9997.656446	NA	16873.88554	NA	NA	13887.67832	16179.66147	15937.06387	6232.106696	7219.608669	12445.63305	3856.088867	1630.124236	11584.69365	NA	11826.53902	9508.791626	8998.145431	12122.45167	10941.62195	9631.030727	3447.255491	12704.21576	12775.3025	12273.88052	16889.4005	12926.40884	10721.21545	14179.35962	5167.319497	9154.044351	7134.344099	5958.573199	NA	14867.65979	8979.552735	11096.95964	NA	5819.230027	NA	9352.520546	10611.0122	NA	11744.63882	10500.15074	NA	9221.360484	11777.45531	12149.72039	5502.395679	9016.334767	6210.743062	3989.536353	12418.7813	11771.13227	8171.713099	7450.379737	9277.538547	11059.89728	12568.79918	8697.746745	12803.96916	15138.67531	13551.73225	11255.29364	13528.73307	12058.23541	11984.01959	10471.67889	19744.1151	9253.698646	8984.965852	11257.94216	11758.37642	6040.085801	NA	9173.472113	7404.584321	9945.017119	15444.82012	10513.81184	11852.11256	6788.428698	13733.01986	11238.96229	9895.299797	10725.63617	12396.74848	12304.55851	14765.1803	7585.553038	11979.76764	9204.830232	6760.375503	10958.14043	12739.61013	12655.63415	13425.14015	13747.80504	11516.59518	12213.14162	11042.50295	10665.62572	11915.25085	12116.4098	11471.36992	11395.8012	14014.22826	12372.49305	11178.17875	14915.06148	16491.91564	5445.479824	13226.26493	10255.89252	6120.408969	13015.98676	7727.964315	17408.82915	10165.92516	5729.200449	11555.24926	9876.406135	8595.226474	5871.254463	8310.558537	6514.303659	5744.169527	7325.18885	11030.52019	12449.8012	16968.51278	9949.655608	8509.665679	10224.09954	11611.20103	16155.18085	10090.06654	11558.24495	11835.39467	13795.31698	4428.191535	14112.50624	14729.23201	15960.07441	8132.759454	6060.321209	10290.39128	7368.230163	14822.53638	11786.98044	7444.581625	11487.60463	13315.36258	13771.48066	9057.026711	9291.549203	7694.19671	6705.225801	10389.34571	6396.486038	10494.38816	11629.17518	9534.965025	11268.04948	10954.85484	8728.947551	10217.33508	13558.2068	12472.22056	16172.38191	8835.683813	12298.18059	10631.32023	12862.33681	12543.24742	9974.245599	7418.538442	9500.437272	14433.1418	11993.97301	11204.27026	11031.87308	8463.870263	9361.253611	14462.22899	9591.979452	12488.64854	11172.28401	11306.41365	8859.301453	15350.20973	10196.55851	8734.593743	12155.64368	5873.082075	4429.109569	13313.91305	12921.67082	6354.459395	14388.30307	3919.774483	NA	6471.329991	16068.59572	9888.775439	11079.9974	9928.105961	4875.525485	6157.913086	15227.67631	4273.652542	9252.374744	9374.444314	11559.30794	12574.65386	12147.33306	9177.598436	12146.17343	6322.270214	8149.9122	13001.58812	NA	11953.86941	5064.360306	3380.521143	4281.074125	7281.132868	14371.29528	5630.17866	9043.7587	8111.262184	11681.16491	13677.9378	13690.79028	10580.49012	14476.62763	11875.59491	13333.33147	15305.57983	12422.64671	6340.708207	13469.10916	12949.69502	13514.14116	8800.846828	5604.14514	5219.701371	6952.756835	11532.76982	NA	12352.29629	7351.232034	3906.322865	9217.441124	11054.38908	11015.56093	4793.491873	8539.100757	NA	6863.021399	11488.57098	12010.20773	11319.74931	4158.707579	13572.02564	9801.513864	11555.53916	14465.51459	8596.849945	5465.038786	7056.823269	12025.26786	12245.03123	10409.6391	7115.461501	10945.9644	6176.795601	12660.56254	13390.64139	8958.922668	6814.452554	9867.225792	9590.346651	9106.445947	10823.72088	8889.509613	12305.71813	14990.72683	7432.465805	11338.3999	7460.684887	15729.44546	8610.503486	14589.98897	10563.52701	12573.84879	10674.57653	11421.83356	NA	8906.030617	6548.74358	13614.23886	5133.111354	9822.287905	4625.170277	6041.084593	14921.53903	9460.178075	16829.40931	15212.32322	11649.10426	7904.506855	6396.706347	11647.78784	11114.07312	15071.42297	12810.09363	11606.32057	9224.44467	12086.06203	7406.476435	13952.67164	9090.929311	NA	6416.65953	14593.55621	13071.289	7030.470854	6630.13665	11999.86776	13536.94613	13547.57693	4388.039614	NA	NA	NA	NA	NA	11731.42359	3029.690208	9487.173205	8614.195962	7213.594535	8945.384079	6611.903583	11705.24021	6120.502396	NA	2140.124573	7264.218443	5824.766986	9928.487547	7232.146741	11923.84592	9273.134246	6752.133056	12192.76447	10957.22183	8640.579393	2663.99055	9735.898572	7058.137508	13685.79575	6076.007363	NA	6150.582618	9204.754772	NA	8845.733873	9495.9534	11331.5388	NA	NA	7059.992903	2471.461302	5340.34074	3490.117857	NA	NA	NA	NA	NA	NA	NA	NA	NA	NA	NA	NA	NA	NA	NA	NA	NA	NA	7099.997398	6066.563842	20475.84228	8608.509003	NA	10610.64029	10616.28727	3715.985794	7825.888307	3908.071962	NA	7314.251235	NA	13719.08239	NA	6107.711105	NA	NA	NA	5617.121777	8641.302132	8828.822715	12828.90776	11849.39105	NA	12391.52567	15441.04681	4840.19566	6500.136941	5377.438988	6034.709353	10021.44361	9280.204506	11204.71811	7858.394505	8752.788152	10475.75773	11555.54678	10450.72456	10446.51297	5612.651176	9734.604048	8630.533894	12217.58276	10302.95366	8792.574855	11156.3392	3657.757834	10293.94278	11246.74956	NA	NA	9244.256808	13661.15986	5015.601966	7100.541028	5594.298014	9861.524316	8451.829519	12226.96045	4279.363682	7683.248728	13549.02646	14088.51662	11374.19061	5569.29808	3824.347235	10765.01437	9516.014865	6841.124357	9672.27898	3993.805319	7451.529695	18266.15486	13302.92638	6724.739677	15302.26681	6471.909802	13597.31344	13435.82779	NA	12954.71189	11737.77462	6679.221272
YGL190C	10797.63067	9716.53898	12005.40458	8817.691052	7579.1565	NA	NA	10227.67227	10204.57457	7311.892228	9487.371419	6499.36224	11912.75955	9258.03056	10226.69731	11677.79276	6125.517331	6705.31071	10408.12314	10054.95177	12290.10208	8735.3248	12700.63701	7015.50079	9737.968222	897.7306797	6235.831573	6937.799267	5986.849266	3029.452828	8016.741451	8115.206219	7810.759863	8080.500206	11459.36619	9478.524308	12054.15848	7941.362076	8011.712325	5864.49467	6280.554282	7791.774087	11380.04598	11193.2174	10074.01584	12511.50612	12007.72448	11681.26611	9605.6333	9811.843986	10238.21741	3839.805833	7037.308384	9801.519248	9448.522478	9056.870764	10334.85477	9983.464069	7871.842176	10608.78262	11288.16128	5928.587807	10197.42104	10899.57968	NA	10959.7363	9550.983207	12567.00841	9298.469625	12361.38771	9988.566346	6477.846696	10016.85285	10817.49528	9624.228753	10700.60177	9308.991024	12908.10715	NA	6930.237031	10106.82556	11377.42383	NA	9389.840821	5198.314192	8609.214178	6855.82244	NA	10899.32839	12262.61985	12494.78988	10700.92954	7713.070655	4790.973247	12188.32544	12010.89292	9442.152825	9610.637247	9600.869717	9565.667279	6942.651615	12711.33623	9792.614845	8296.642306	11467.45117	10791.39391	9899.882859	10533.02418	7648.325263	10413.39013	13016.59884	12651.68219	7331.634422	7308.832594	8833.572365	7699.566554	9273.209526	10465.5146	7298.057258	8543.813247	9337.758256	11384.85327	5662.599615	10014.84253	10755.77629	7476.432039	6865.707233	8901.988774	10881.017	3042.410646	8673.172923	4734.684307	8954.377258	NA	10142.18096	4509.135224	9911.398493	12685.87947	8559.251188	6283.034404	6195.432556	8423.128165	8958.976956	9470.198964	11383.32368	9473.49851	9069.730252	NA	8911.592419	11153.22953	8032.001254	12272.01591	12270.04929	NA	8333.11212	11482.73606	NA	12214.76551	6367.648322	8651.111522	8331.020194	8973.917855	9204.173343	9716.153873	8566.888616	8762.147504	5933.392017	7592.067213	7683.895983	8668.133252	8272.686108	8992.884376	8786.669194	11670.1869	8917.287868	7998.249216	7608.241708	6793.27823	6121.892276	7709.611504	5782.911448	7008.350873	3093.882416	8555.345034	7698.077549	7409.709411	5628.252468	6125.502654	8600.335161	4493.438353	5632.854497	8573.6665	NA	6795.63701	3895.800394	NA	NA	5892.089289	7215.528823	9223.188002	5730.642798	6535.737909	NA	4599.824168	7968.047198	5304.271559	8063.091611	8006.461624	6229.751125	7997.36347	6762.084561	5874.89426	6162.954312	6945.029651	9318.039862	8934.068906	8527.164827	9364.175683	5950.413747	9141.516431	2473.224685	10135.92053	9754.086914	9940.286159	NA	9934.317	8503.317075	7598.854725	NA	5392.817291	10394.42361	8094.622248	10669.96769	9057.832675	NA	11706.38696	10346.28524	10678.6326	9805.883809	8557.915623	9462.72457	11549.35957	7926.821492	7418.41283	9888.489265	7693.080785	8176.014617	10752.86197	6674.472713	8796.970806	7134.906668	6376.640571	9340.433835	9985.151127	7291.568204	10450.64924	9916.890908	2645.733375	8568.679364	6394.663579	9947.218086	12234.46496	10078.82841	11011.55762	11858.02285	8875.080138	9459.460788	9051.507292	7794.28691	9434.47697	8797.86618	7817.576257	9329.621955	9254.333533	10516.98392	11080.58805	5043.303786	11239.4447	9813.874779	9534.845487	4624.923518	10412.13854	9459.73999	11572.27344	7913.708598	8487.710613	9449.871623	11000.8709	8345.914208	10392.0167	9830.049274	8821.242176	10418.97419	8249.801123	8999.95109	9660.024524	10990.47301	9555.622011	8860.234262	10098.66142	7490.716673	6132.463464	5580.90356	9907.840893	11542.52392	2938.924978	10443.33221	9953.861182	11145.38231	8725.831912	10513.90307	7711.902891	5791.277898	11092.04498	10576.67551	8176.370841	8959.803683	10195.80467	9304.445584	8411.806019	8028.258681	10687.97144	8047.533287	8834.749805	7240.454875	8543.868844	9592.418987	10106.55612	6615.166232	10661.68789	8988.234209	8872.162952	8445.714692	7396.519495	10522.66425	9442.17911	10326.25967	9073.930149	10331.94	9094.812577	9524.120257	12019.57524	10166.15143	9086.080275	8345.90458	8071.024816	9873.662644	7001.563362	6648.39134	10898.52871	9699.979378	9181.163199	9522.993818	6306.868806	10067.2752	9119.536448	8333.051633	7947.886846	NA	7742.124164	9191.734386	9207.774094	10350.42514	3420.722745	NA	9123.329752	10852.89352	8661.97154	12001.09011	8748.514715	4873.115366	8228.052204	10484.05727	9545.599601	10338.67937	10535.27651	NA	5600.216677	8637.363201	6467.550411	10556.60636	3949.885532	5122.101149	9791.249742	NA	5969.6341	NA	NA	NA	7007.287402	10442.80464	8033.502569	7592.661006	7712.413157	7749.123484	7168.252101	6709.528792	9452.623467	9222.266771	9344.36693	8898.656431	8594.512173	6271.788277	6085.899264	9022.412457	NA	6695.211802	8939.752568	8241.746181	9013.878251	4305.163277	4046.075996	8835.997864	NA	6766.787091	NA	7639.553495	NA	9135.108956	5865.43501	8572.9111	7976.814245	7965.946085	5997.978262	4978.960233	NA	7457.799213	10510.91178	7544.522301	7935.929273	11974.20088	4932.83093	7296.013363	9944.221753	3896.230632	5503.926187	8047.684311	8264.516184	7073.317514	8452.791363	9540.467183	9105.528239	8791.82	7764.175066	NA	NA	6137.921525	7310.996934	9476.369189	10429.27982	8851.06838	NA	5019.950103	10687.10495	3737.787346	9281.775987	8190.168307	NA	7214.632579	7436.02425	3657.836329	7552.965654	NA	NA	NA	NA	6715.165644	8250.831284	2067.405794	4771.645776	5841.780247	7541.516126	2477.117605	9507.870599	7646.030335	9058.959113	6340.066288	6879.279807	NA	6863.284658	7767.272796	10272.01044	12679.43333	9982.994266	4735.8315	6012.89775	8491.774384	1517.791058	7601.006281	9046.491398	7267.932261	6178.574281	8282.482666	11547.53617	6018.666492	7554.714309	8850.605451	NA	7446.386506	3254.466554	11328.59697	5408.370706	8667.90676	10381.41988	9290.756117	8458.090611	10137.15516	10198.88552	5107.139657	5152.415543	8624.051208	4805.832129	7668.188092	10045.9697	8072.174862	6024.620971	9337.354007	10263.96861	8507.703979	8482.760724	4183.944229	6380.469335	6290.179778	NA	9361.051738	6735.749566	10048.2124	7366.23595	5913.747492	8106.514175	4983.035218	5419.951893	NA	10450.95071	7218.215268	8822.450055	11080.46471	4027.161177	NA	6378.295131	3271.805558	5338.643218	NA	8175.050767	5338.632293	8517.679096	1571.370437	3745.497964	7467.724297	NA	6449.202588	NA	11153.33878	9217.401314	NA	11127.76366	7140.047847	8936.196979	4817.948673	7759.887058	9072.756657	8731.51224	12025.31477	7458.32824	9303.648382	3928.469796	NA	2922.152036	4944.46768	NA	9823.406178	NA	6723.217847	12547.12373	1548.99471	6075.228574	7783.213317	8836.740803	9905.819081	7073.778198	6143.382768	6864.617587	12268.30119	7311.869925	6587.302783	9449.139919	5943.967835	10953.61793	9908.56875	7858.829729	7875.502268	8987.962701	8761.189945	NA	4761.193637	6333.35794	6457.123683	NA	3458.677846	5684.93164	8947.657984	10710.01882	NA	4145.332988	7535.659978	6705.627553	6932.804558	9810.871603	8695.188104	9412.16192	12543.29976	10252.60795	7867.275255	10264.07842	9487.440222	NA	9623.664158	12029.84586	9896.691666	10110.67367	10789.63969	9100.987763	11668.63652	6782.968574	11149.37997	10268.43105	9249.219809	7059.328984	10527.23817	10187.76515	9138.596428	8882.909674	9183.054449	8798.077989	7955.879753	13228.14507	9662.036009	10189.69727	10037.1566	10689.72925	8519.790028	10142.74681	10934.62512	11009.68788	8027.184545	7788.626012	7215.894675	9830.999675	9342.183637	9006.855004	11229.75605	9843.655043	12638.94587	9545.384422	10396.82025	8532.781022	9078.333687	7922.90817	10758.70584	10004.214	9538.622011	7416.220047	9496.260338	11088.51827	10208.03182	11994.87454	11154.7899	10374.40769	8063.624279	9017.327081	10586.16775	9858.725559	7269.26088	8825.004116	10245.14904	11284.53158	10206.12026	11808.03879	9418.492613	7410.587924	8763.533801	9353.344548	8238.963932	11720.32066	9433.273311	10110.19064	10026.14353	7010.948765	6583.41949	9322.060634	8721.249413	8131.605829	8274.313185	6555.471412	NA	8771.165665	8946.582602	6678.209169	6750.769838	6728.376597	9873.602863	7194.704161	7614.851374	2904.880524	8221.15947	7910.417031	9547.712624	6868.899495	7860.433154	6419.257137	8397.971049	6471.115167	7413.167301	8398.547167	6951.439549	9854.378295	9908.574188	12065.3067	11298.07724	9425.477217	9405.363875	6809.139104	8564.825189	9614.64117	3135.237219	7513.666387	8315.224605	10836.52647	8532.08546	5965.740884	9163.491761	7994.241944	9597.493628	8020.267565	8436.986642	8845.851663	8440.377508	10952.15486	9405.779281	8595.77771	8477.44518	8631.270706	8145.710286	9350.926468	10478.45221	7644.267861	7600.022373	10869.06802	8315.572386	10568.19906	6489.277071	9294.856422	7139.560158	9431.476442	8678.800794	9391.732787	10022.41023	7776.811114	7152.659914	8871.828981	8268.477025	5969.440889	8598.975364	NA	10044.20883	7744.699323	9810.712442	7165.286301	8823.59367	12366.51732	10387.64269	NA	8195.539593	4169.789472	9216.219244	8192.438545	6325.781298	5646.448825	10116.27681	8482.21751	9258.667863	7965.03799	9670.730538	10433.60825	8060.996599	11804.07795	10289.68434	9684.834994	10468.98483	9244.45714	8061.924016	9088.477303	8014.789563	9488.000536	9028.861821	7538.783913	8935.994599	5729.742406	10741.79981	9171.227437	6733.596269	9514.229029	9717.197961	8787.289185	12325.94285	11066.20232	9361.82361	6938.049976	11100.4974	11257.67515	10176.83815	12571.70818	8464.818793	9388.370903	8022.798639	NA	9256.175432	NA	7976.205628	11011.62	9518.972378	10018.51167	7194.123153	11253.71431	2640.508902	9627.348194	9320.853061	11338.53426	10676.68745	9448.865498	10373.24842	6650.782763	7597.761796	10673.2411	6291.698747	10456.32947	10677.36369	6520.065361	10905.06373	8464.983023	7661.512009	NA	8307.196657	7145.588365	8418.418994	10008.56126	9347.303748	7081.799509	NA	8705.821455	10178.95624	NA	11131.15972	10877.46616	7449.74068	6588.067578	8696.094933	4391.93377	7679.965941	8341.765234	10927.94266	10698.54775	12556.19202	10581.07518	10872.28741	NA	13056.47746	10293.51212	9559.920388	10790.86948	13166.17096	7209.954399	6228.635601	11448.98683	7384.110311	9915.156916	12149.32088	8395.683308	2038.955406	9473.24722	9228.578253	11580.75014	7866.090114	8597.043246	10045.51665	6846.525575	9096.050139	NA	6478.299197	10267.5616	10187.23604	6916.545509	5652.121919	NA	10587.90666	8230.353218	8163.970395	9959.962999	8030.395183	9109.305529	10959.37561	10642.81764	9786.628458	10603.75002	10596.69779	11654.72527	12652.33773	13055.05712	12495.33616	14310.41411	11058.83193	9831.837922	2186.965008	5433.763795	10341.18257	10729.37045	9980.337289	10464.99448	12392.07001	11487.54989	12320.34383	8747.313676	6447.601299	7444.25507	8538.732821	10933.18697	6051.978794	6061.888357	5812.84913	NA	12905.96449	9745.020451	10420.6819	3961.487897	11067.45819	4498.529585	8583.746676	9823.754234	7770.400647	8828.588093	5218.450162	6739.428309	6443.070484	NA	7597.083973	7219.580974	10291.51985	11130.1554	NA	8647.924761	9050.326301	NA	12967.87045	8177.497279	NA	6892.314105	10075.50913	10538.64619	11338.53426	NA	12644.41139	NA	11452.04616	7111.482534	9421.065618	NA	NA	6239.178852	2805.523906	6354.352502	NA	7494.634169	8122.660126	NA	7440.749037	5687.944057	NA	8226.347205	NA	6338.370561	8319.957994	7054.38079	6364.682998	6141.737456	6602.045102	NA	6557.760972	8939.299863	NA	6437.872691	NA	7280.600719	5896.306211	7264.649224	7866.417455	8379.736232	8909.094716	8296.206519	7936.246986	9096.112313	6611.045587	9564.845324	8539.49513	6741.244499	8034.787427	NA	NA	NA	NA	NA	NA	NA	10502.79689	NA	10482.12323	4345.844008	7555.641637	NA	8399.935095	6394.767549	7858.060633	8199.03439	7329.547624	6498.029563	6596.132318	8718.061419	11454.71952	9346.383738	NA	7576.682395	7553.402468	9529.685053	NA	7685.111921	13100.62532	10621.35804	5943.270012	8637.045488	NA	9019.72356	5448.532381
YJR025C	25139.94462	34052.48281	22703.01267	24832.79086	28994.75638	29080.22492	27937.80076	38850.23709	37992.00137	43561.24274	35321.63378	45804.68072	42568.12306	10129.33492	15739.65843	11670.43403	10658.00115	11935.13937	8518.309192	19676.27393	4746.756108	4234.220694	4903.062624	4019.351295	3358.299622	13460.39252	15320.5071	12009.3984	14039.01818	15830.00615	14204.11865	11133.45043	16047.55878	18759.08158	14605.16135	11600.94999	10769.79488	13829.31772	10798.28559	16335.71856	25295.41005	20346.7512	16582.1567	15234.25511	17116.71183	16541.05026	16440.43462	20214.72329	10573.08302	15383.16187	14171.23225	9449.688782	20046.17294	19549.38895	15725.93099	23190.57147	19223.19766	28456.88885	18275.29802	22054.46252	18125.13077	16707.38016	14388.69492	31712.28554	12670.69503	20252.74695	19434.58097	13479.08531	20274.35482	17090.27147	13705.14282	9302.04207	8730.790348	14409.24123	20655.10978	14745.11574	14113.65932	11498.72109	17011.50003	13594.47772	22316.74184	15290.39839	11873.51064	6808.841528	19893.71146	9474.975151	12155.80436	11432.27551	17545.83628	12284.3208	13250.41982	10374.50666	11918.25095	11555.65997	9499.969458	10874.80106	11613.9375	8669.403844	8533.289915	11866.75211	14495.25683	11053.68563	11394.65491	16832.71169	13026.50812	8692.217409	8833.129388	9799.353235	9511.433675	19539.2778	9570.201958	10572.4563	8008.453211	19869.78003	11526.00199	15814.60634	12097.25522	9349.218687	24939.47854	14036.08193	17347.24717	9234.369401	5712.462905	20580.24883	14087.41519	12131.50641	14435.70855	13746.17479	10215.81083	12634.17092	11386.86483	13055.47818	21629.75466	14609.58168	17810.04241	7413.074404	10559.80909	16446.06528	6711.132376	17407.38233	17517.81749	14779.56532	12619.77763	10176.98789	11294.12993	12230.8936	9328.590725	9083.586224	12224.70936	9434.487266	13575.67289	10540.68081	9781.017098	13744.92443	10926.81539	13406.16908	12129.9412	5745.903108	10409.13535	12518.8601	11985.20124	10014.20056	12141.45129	8953.746024	14596.55954	13990.74391	11947.69456	11887.96502	9156.687421	14575.69025	8495.109799	10804.31521	8326.669331	18247.76679	9726.41351	14637.51514	10530.48452	27535.5033	19869.37736	12381.15749	12354.37986	18275.89628	8352.343752	8873.697568	12022.07791	10153.59175	8859.755457	16661.38631	11338.04182	8966.611958	19124.38828	15996.41235	6010.566645	16624.94226	14269.57945	19454.94854	6494.489576	18985.27209	19159.8182	11315.08879	12513.44241	10924.62404	15150.81951	9864.211733	11716.29749	16071.2802	9964.434735	7431.536415	8421.097681	12638.67901	11357.55683	12695.85702	17670.44374	17067.0587	12690.21949	9713.497857	7763.766281	15650.93301	14095.9506	14550.58904	7047.107629	12499.86777	15484.50004	15099.61135	15610.68215	22401.50741	14828.85617	28472.03902	19827.66699	21215.42008	19651.35909	11676.53798	11512.14032	14180.31066	13596.93074	11423.73168	14687.17979	12586.19017	11744.7018	23804.13582	15449.3502	18143.38746	6633.540799	20531.73313	15952.02712	12899.95803	14970.93283	9266.061393	18091.83332	14302.66949	10063.58282	15970.41233	11046.18622	11555.33015	19478.88891	13608.77805	9564.028487	14135.17885	8239.294799	21372.52827	14841.03587	16911.98602	11623.10234	12557.68792	16814.72909	13899.01481	18322.14015	12329.06184	22297.71816	13937.47316	13705.30726	23844.10273	20062.04572	17845.83678	15022.73578	16200.19958	12419.92292	14883.60029	16868.32893	17337.60516	16452.53956	17280.97824	15209.44398	14407.11192	14115.65667	20084.77476	19643.03598	11769.71904	11114.49917	11817.18537	19960.62499	9161.38018	16076.08989	17035.22275	11545.56335	18081.03359	10200.38853	17290.11554	10398.04323	15245.23818	19280.90409	20669.88604	17482.5069	24943.13063	15035.42944	18296.18467	16613.92404	12505.49104	18490.31974	19486.38476	18211.75438	11338.01628	16329.85995	13767.00581	8019.946459	10627.00084	7418.799444	9290.620991	13584.71833	9025.340199	12055.97387	6828.592151	14990.32351	13592.2442	21037.37389	12617.31161	13655.87798	12410.59403	7189.196507	10830.75706	22803.13322	12251.02371	10766.10671	10458.55757	13669.55214	11328.15297	10975.90894	15930.47361	13453.30613	8458.755293	11503.70268	11087.31679	11947.56006	8784.189558	10334.82089	17152.07311	7992.048681	17590.96642	9047.807709	15664.63493	15348.13596	11771.70143	15993.43283	14012.87679	15660.79704	14310.91634	15618.26369	6165.365052	13805.95454	30655.83038	24310.93032	27666.51139	12012.81774	14421.28837	15906.71243	13492.23531	14056.9557	16173.51882	18117.5321	23324.02609	21072.3844	19010.15335	17482.85129	12586.46104	15496.27511	14675.521	11994.04498	16750.9913	10100.97486	19812.26644	20575.77259	18132.32318	21722.98867	14079.72987	15007.03506	15496.0516	18100.95296	17518.22215	11889.97647	15122.10346	9791.377018	13704.2167	9606.37593	18511.51128	12673.18256	15845.86349	8848.828779	8515.657423	16430.08341	9012.236112	6288.101698	10334.3195	10852.98239	17269.75045	14985.67008	15351.65708	17902.57727	10230.6985	6373.50553	8752.966363	19774.24011	11657.75797	14000.86132	14799.57011	11129.71877	11872.81826	12592.18767	8583.624823	8290.387469	15651.89139	7517.034336	9873.007126	13504.8579	8022.573905	14500.57032	15628.2603	13287.31206	8863.615967	8679.869179	19808.48018	4700.004445	14076.62119	10717.96534	9833.425158	23170.61122	16259.14116	21495.16362	13994.676	12372.38537	17338.95295	11706.88278	12087.97827	13868.10334	8047.897508	16458.25017	13097.42802	19787.11546	10252.89214	8600.147552	10218.97034	13990.82011	9074.842398	18668.56166	13227.36389	20517.71117	18490.78973	12743.49283	22851.8744	15418.73621	12595.41559	10182.79043	17601.14718	17649.62237	18211.90648	21664.55144	16343.86957	16850.82818	9241.632407	15026.02439	23486.44066	17346.3692	15270.24679	14485.86681	12271.16483	16958.57923	10967.50502	10473.4957	11621.90031	22726.28816	12990.26743	18257.51704	11622.35296	12551.36815	10657.02528	8836.647459	12986.87386	11520.94867	21864.47675	13929.75418	14196.2498	15628.54703	7443.266011	15372.28763	14205.09723	14859.88705	14334.05454	4288.879328	9047.101603	9510.588001	18617.13647	15573.7395	16570.21647	6265.134145	13991.68921	8870.576786	15878.4398	10664.77333	14838.84707	11708.38379	21188.01546	21617.45038	15857.05333	11961.71123	14343.98213	12229.95934	17802.11906	9523.959017	11351.60019	15934.39664	18679.90432	20616.28296	20358.10825	13975.23099	24412.1157	17893.31078	16799.7939	12632.90448	14887.32629	10322.00824	19096.29763	19057.14415	22478.96443	12285.07595	12701.72796	10423.91836	14223.00371	6245.061614	16758.97195	17707.33779	17528.61906	16169.59163	17485.05473	11400.80748	13527.17294	11882.20574	20819.05063	17388.96555	16279.15512	17775.71543	17350.47228	16943.42107	10274.56364	4729.105764	12540.79058	18672.50723	19074.74094	19549.14422	15544.71208	12787.4507	16529.57599	11704.79282	12200.67922	10228.72492	20667.85699	10100.58081	15095.80693	13923.62519	20434.88025	21462.94696	12692.91041	17461.14558	8544.6088	12581.01352	9005.549262	6616.036645	10821.99477	12089.35188	11893.93721	15224.79881	2593.79256	12380.87647	12165.93443	8188.940895	16191.2076	12481.48676	16148.60451	13069.3253	13557.232	13357.38435	14164.05923	12736.34776	12891.48859	10668.51647	20271.2133	9830.632536	11997.44147	17469.0349	12471.9618	15284.9945	11074.93626	6528.551666	16442.8425	7979.470827	14204.44423	8254.732968	14502.32343	12756.00549	16417.91165	14155.63702	13287.52185	9492.973469	17383.05572	6754.795776	14076.83415	17322.20968	14024.35161	14702.09245	12950.56663	14414.81556	19793.2385	8798.683406	11098.14415	18800.86442	15634.02357	19026.43795	9305.73283	14021.78079	12865.92544	14755.98102	8298.438627	19650.50281	12372.07702	14132.07815	8694.143085	11789.72584	11143.73978	14606.79709	8744.393519	8441.579606	8717.981298	20316.96663	17735.88647	10896.6183	15077.77097	12511.104	14761.09758	10026.01931	12407.00137	15201.53507	11850.50031	11926.37437	12260.73938	12986.72933	10014.24085	14509.86971	9848.442974	13492.16973	21374.65208	24013.85488	20375.29874	15780.71433	7575.909327	16885.23513	13220.59123	15297.1507	14267.68845	8317.888299	12263.8417	27852.48831	21426.12304	16869.32124	19738.18349	23783.74414	16850.17429	18952.74317	11658.71372	20462.09377	15758.96695	11074.34332	21838.26688	11231.88899	11181.2268	21335.23795	13364.61707	12221.9169	12084.15869	14087.25332	5321.253095	12832.21404	19700.9248	12529.67013	12083.40979	13633.23186	16807.29788	19042.81144	11565.71607	17442.23196	14755.5445	13960.67216	18275.95802	20504.43234	18494.29045	12928.98993	17362.87079	17626.20345	15971.75597	12430.56283	9400.49676	15369.16307	8631.713048	10606.66123	11972.80602	10472.83665	15954.07474	12665.10932	13687.13576	12127.10187	14601.84238	10632.43234	11392.51878	8656.123869	8091.293952	23837.05333	13154.21874	15244.08255	20064.74568	18881.35638	6017.967629	12389.36196	19039.43013	14011.46934	15503.65722	18742.56575	12470.48847	18607.36386	20039.11762	14667.96658	10508.32762	10827.93535	16650.05406	12675.51736	17125.95159	13884.67691	10362.05553	16586.15198	14779.70496	9477.320683	9229.564735	14370.39488	11174.63277	11922.87963	16983.46985	15579.93956	10909.5159	9910.140764	18182.83024	7020.371866	10669.6785	19552.4078	12471.17537	11044.6603	13563.05496	12062.83872	9890.256825	18017.7513	17728.06081	14653.51518	15442.26893	12540.25286	17686.15237	10113.54207	12424.50945	10663.4437	18863.41267	18458.95118	19962.1414	16448.89497	20325.76343	11895.98307	20142.73187	22433.48568	8284.986822	13560.45007	16739.96048	12683.86056	8881.013589	12431.88038	10871.42928	7452.093739	13075.2702	11060.04781	15157.65481	14755.49732	17900.90081	14345.81387	19952.28181	13534.99446	14343.96167	12903.08833	12548.63709	8187.077342	20529.79651	11864.03464	13600.24506	16086.39831	17432.01227	12736.93044	16531.47892	10733.92919	11678.27241	7734.183154	12679.85268	11949.91596	10465.60348	13222.05185	11974.80919	6956.39052	9169.83013	7907.987724	13444.85549	11761.31651	23663.48971	13756.5082	10452.76917	17211.81381	7893.55259	17566.13253	14214.51706	15910.88245	17834.32175	13310.32136	22287.68892	20446.39887	13055.8656	15684.6631	8631.633889	17426.79038	18160.14538	8978.007826	16598.8525	12728.01858	18807.33418	20640.38089	11940.97514	7294.164919	16804.65836	18372.63161	11466.28331	13297.54158	16987.03523	10350.90147	8598.225967	21547.08119	20039.1376	14481.51764	19157.67236	23490.19601	12553.994	17735.96355	15743.60194	13299.4137	20320.69036	14269.97901	16905.82123	16317.98236	7912.095467	15248.81611	13915.17938	21516.90566	12960.89722	24067.4672	16172.3498	13825.7136	17650.9148	20012.67384	8998.69523	12064.83649	16490.4969	13081.82242	21790.13286	24794.81128	9143.903094	9628.302373	14157.03041	18196.10253	13975.46159	9252.931312	13352.00237	25649.42701	13420.16834	23310.67378	16756.45851	15157.09501	15855.52364	8540.924417	7851.730228	9284.339857	8194.643801	12361.84812	7590.722575	12935.00538	14217.04782	15663.50206	11454.49733	14064.39758	11510.14256	12422.94459	14322.23862	9927.260285	16930.54668	12939.9575	14351.96733	14161.73379	13955.7417	13035.76547	15829.98645	13301.59089	12730.07562	17503.24878	12578.12674	15103.57592	8763.060137	10916.83555	11019.31762	14899.88722	13196.87426	10454.34107	14400.84372	12497.03086	12529.05303	15077.42463	11235.25005	16504.99586	15157.62229	11279.82598	11556.22982	14308.10564	11741.2211	9186.196571	10885.38584	10156.15956	10209.58616	12156.93297	9419.694491	7836.768821	7676.020054	9587.320521	10347.05534	9714.244945	7450.773053	5652.396015	9109.263522	10631.51171	11950.34029	9144.580597	4928.131906	9174.318163	5425.442928	9831.430055	4351.291216	7841.509836	7301.53281	6532.65685	14032.54049	10401.27651	12434.80287	6915.306704	16109.01705	14246.64096	4471.313519	15755.26412	15939.06002	7575.467178	NA	NA	3045.902737	3427.435484	1980.592196	1592.731279	16508.33218	12241.35966	10061.85289	19904.80249	25366.52472	14953.24128	11152.15918	19637.36757	23803.66606	16667.0839	16508.29567	12436.14327	18255.54977	9226.552969	16489.25988	8319.744692	12908.45947	11874.73435	12905.94676	9898.382134	13900.3648	11389.13728	10731.09331	17624.63152	11119.09043	13132.47014	16721.38582	23689.70759	11118.07718	15874.15184	15189.69795	13681.92599	12551.33043	14514.80566	12994.58744	9207.419825	12960.13779	14566.62751	9118.727684	10555.5565	14344.61435	14427.95611	11384.9293	14140.44411	13482.16647	13048.90827	18631.3073	10852.78851	13113.88462	13951.34996	14321.38569	8412.660505	14436.46704	8468.975578	6414.217898	9628.078753	7312.599087	8936.555645	7525.216283	9480.214022	5947.70014	9111.554612
YHR183W	215443.7095	195749.5573	226000.9201	245077.7488	128441.9911	158535.2015	177770.1253	272603.0117	312923.4564	268604.9861	308699.8785	263345.3254	295261.3	293052.3694	280973.3929	300883.7238	298605.8758	278112.0395	293849.6284	239519.5684	230091.4353	170909.6331	203302.7506	267726.5879	231627.8896	260964.6829	271062.6375	269155.2383	283593.7667	263586.3406	271823.8918	331991.4199	328453.2498	312332.7582	382565.5607	316190.6542	308352.5392	303169.5053	276279.319	375007.6579	264140.8267	279384.0748	311568.7155	374810.6046	286966.5345	312214.1959	324815.6406	333262.2946	330171.1454	319512.6915	324284.472	310292.1267	251709.5987	292739.8462	295297.9414	295782.9281	354240.9124	296244.5129	321224.3293	264321.4902	304576.979	421499.4398	352577.1372	287238.8739	280091.8831	287924.0562	280807.9113	259470.7562	292956.1364	279955.6292	295651.9649	290340.5421	328807.3776	334944.3962	339892.0174	284871.2189	262170.2668	289232.754	366042.3179	273522.774	288861.9633	314055.6008	323155.9174	312925.8295	257573.785	287401.1529	263587.7116	192201.358	282522.2696	297349.8585	317965.437	337773.7301	264833.717	302124.7208	305897.302	288283.8069	257020.115	289761.7579	325923.0048	271638.5631	323607.0827	322717.6023	304290.4756	288946.0175	266751.8331	265057.744	268254.7028	329499.4861	276922.9711	320979.5672	313254.3897	326778.3764	352235.6773	304701.3587	314990.806	265559.7933	272896.0073	291901.4665	299717.0203	276870.7681	305177.8435	288981.1517	338201.0109	318004.3508	309769.8474	382559.3465	363806.508	297977.4206	339069.2386	263178.9889	299523.7611	285509.7695	293745.4625	296587.4184	274135.2439	243686.6868	263933.7286	323047.3975	249441.6341	236457.7345	270820.3723	327787.374	284496.9098	259610.7936	295547.0179	310466.9498	284509.5155	330993.1929	320265.3385	271795.0168	315428.8242	271900.2968	302140.0201	290724.8822	311567.4426	343292.8853	257805.4188	281390.2201	281219.4025	297977.3455	280431.3117	330066.0782	326287.0121	271853.2011	284097.9157	318024.8829	295146.57	346176.3176	318271.4166	300981.2343	336746.5894	330266.3468	270468.2357	311936.9333	291950.7388	334375.9528	290501.7586	370934.9	351068.4846	309288.2069	351603.0568	304305.0966	313510.9508	315575.817	323118.3107	369424.5502	311891.6457	311518.6791	310366.7064	371142.6797	334620.0883	296640.6352	356020.0909	301825.5647	434485.3744	277640.8591	507044.6588	292409.2948	361962.594	346658.3715	344493.7663	390961.8873	291842.6183	375108.0396	317032.9558	336938.2549	292780.2479	386723.6721	347333.5066	333757.5808	319033.2592	307715.2163	304258.1253	312724.8325	254901.0728	276553.1469	343866.4637	275646.3198	325401.7595	304144.0843	305302.5641	279800.4875	303397.09	276915.8516	265397.7161	299544.9303	295465.0059	361659.3441	294855.0908	339668.436	278109.3889	300559.0528	341050.7318	289256.2836	301802.7106	329149.5312	337635.908	289289.3311	315539.9886	340279.2857	277087.9666	306011.3334	321173.5049	262965.0763	287243.7198	293418.9272	291760.3467	358684.197	263700.4601	295552.58	305226.9808	274646.2986	323861.8199	307601.5571	312996.7816	263065.1988	295550.7848	322016.47	313265.7914	288175.9484	295560.4176	301938.411	337103.6697	319727.5265	258725.9639	281109.4089	306982.6801	279466.2851	271140.1702	286360.2895	330574.8796	244442.4739	326455.9166	308610.3468	320686.9783	340610.8866	332034.6088	319836.7656	298567.8714	327175.0664	292142.4962	308012.2829	302718.8323	264642.6511	303602.2324	287506.0238	294247.1352	322237.3117	334923.5947	307534.6732	359876.2126	365131.6023	305191.6059	305195.6785	312945.3534	264693.9933	298030.9962	294260.9706	293094.9266	275797.5306	296854.5853	287835.8944	320668.9528	283339.0736	276481.6895	282826.5777	326422.0738	305890.1822	262502.3539	289129.1577	304568.4	301128.2695	326508.6557	264623.9606	291525.3703	290268.0563	326064.0141	312202.326	327473.3052	316171.7953	246373.3834	337361.0235	305166.2749	316136.0286	299434.0838	295966.0864	313192.3231	317885.456	321356.5991	327852.3251	274853.6163	311993.7522	474835.6765	310676.3559	328217.7286	306176.609	294959.7487	292399.9165	304233.9862	260479.8391	275002.8499	293880.5323	312667.7382	363740.9249	316150.1832	306108.0312	320583.3358	263239.2223	314471.1458	295262.4617	276980.7062	298939.6313	314840.3579	315095.1452	295466.6	291288.2354	276965.4512	314092.8354	283471.5839	276618.8002	285770.1717	300967.0402	246392.3366	295083.5388	267936.9548	298277.5363	317430.1198	257992.6523	286518.3672	259574.1699	255980.8263	301554.1618	313903.3978	291558.9714	290171.7451	307599.7212	303698.634	289311.5943	316001.6725	321372.9321	329924.5572	316408.3183	328046.3787	300431.108	369985.5531	446467.6928	406392.3475	387065.6927	446762.6879	316293.8987	312614.476	364813.172	410409.5821	304487.27	297574.332	292429.812	323831.2507	320862.4176	313186.3185	281528.0161	307123.0777	340660.5656	402623.4745	339572.1823	329224.8706	310921.9426	295120.3626	332586.3725	314462.8609	318910.1531	307879.017	276290.1772	293877.9073	287020.0211	312985.4005	311987.3831	300235.1329	429909.6333	343290.2345	326268.9939	367816.2267	310537.3709	321066.3032	392978.1982	348968.8387	292595.6746	349764.2852	300998.0519	420409.3662	304216.1566	313858.7316	337509.6998	288861.1735	325212.7257	425764.3144	377940.0532	211467.5785	310800.7805	325318.9695	343089.8776	300885.8944	328679.2772	306110.168	289315.363	396553.6811	517750.2151	335113.361	302710.9065	304403.2189	306474.8356	310518.6041	443998.9978	473655.3034	355950.1596	400778.5367	300075.249	294255.4571	423030.7677	345826.6574	395529.4335	275451.6826	328629.7513	445308.1217	452067.5804	293515.9809	452671.1877	334213.2962	280350.3375	328057.1769	259530.6777	281043.6855	305835.3003	323801.5056	306250.5622	320399.5055	324724.06	329073.4273	318773.2454	361848.1128	333061.5472	286852.9699	322653.7831	317344.7696	305478.8695	286665.8959	272150.2467	292800.5717	319596.0519	324862.9818	283693.8826	326989.9701	265129.9709	298069.4177	280246.5978	276800.8901	332598.0002	278262.192	356024.4187	295863.294	395814.3866	317303.9903	324676.6621	289209.9003	290528.3919	315015.7594	275110.5124	325178.9955	336394.2475	317285.3898	291186.3468	259706.6446	346723.3104	277643.6638	313047.0394	297879.5965	297542.2727	314684.1512	309722.4853	307689.7175	274532.7321	310867.9708	347982.7256	268214.8558	309552.2658	314086.5519	300278.6249	302974.9275	270561.6825	329922.0438	362225.4161	310854.3383	284828.5189	293742.7129	287958.5669	321141.3546	307979.9959	303638.243	345756.025	275354.6305	320626.4105	364596.3769	313589.6419	356629.3468	293879.4729	339638.0989	310783.6025	298314.7784	312216.8074	323601.3214	270704.5105	416642.2008	342768.5568	334974.4645	332620.0719	350224.6558	386044.9451	337740.6174	301213.1997	353710.3335	308602.4542	338186.168	284284.636	306138.3841	338254.9333	300254.5696	433687.9765	321412.4526	324559.9303	316664.779	395815.9648	283273.0619	364904.0352	325914.285	330710.0357	326850.427	472109.9241	306656.3648	301496.1949	314534.4573	317323.3349	315653.6053	315153.6737	331821.355	298938.5145	330248.397	311711.0395	300834.4607	299311.6805	324220.8796	292409.3779	313201.2389	282959.9013	352266.2886	365947.686	283314.6164	331217.1835	320283.6994	294595.3517	373788.9649	324566.6396	387090.9081	315175.2432	393266.432	383447.1104	331172.5236	282130.3223	246387.168	295545.0087	311277.6287	301934.7495	357161.3971	259199.6294	325223.6394	236198.7959	290109.5081	263749.4326	316854.0556	346540.27	328669.3439	313352.948	290192.2071	266999.448	319724.0365	267586.5387	289728.363	317095.6566	350385.4665	306165.7968	324366.3566	319218.772	342109.3619	350809.1849	288944.7992	305954.7136	313596.3031	281790.6056	331878.2928	347588.5407	330084.4676	314372.7159	298457.0195	314448.4801	303282.6891	293496.8575	308819.8674	288388.3439	315001.924	362631.9947	297878.4512	256438.3915	327325.3431	301448.3777	317937.2992	328713.8659	278882.9921	337036.72	300900.4203	304613.6376	297753.8586	351012.4777	285417.7354	278420.4031	254355.7389	300339.8355	310180.6492	322869.6311	339074.3305	291132.175	301409.15	292969.6603	382442.7893	283441.9983	258760.8582	306765.1139	325447.0959	329285.5707	306451.475	316001.6111	318354.8406	293630.3154	283260.4978	322741.2678	242607.5095	265336.9231	309491.4702	302918.7346	320090.8351	298044.6899	307519.3951	352162.6002	286858.9595	342656.7321	297257.597	295616.4181	309966.2383	312644.3192	336698.6991	285716.2448	274965.032	262448.48	317062.5299	288261.1972	324759.7942	287641.8754	270685.3554	262115.3193	280628.6235	318005.4221	255656.3918	278937.5966	310509.3151	291997.0863	280362.1145	306233.4266	303787.3603	288931.4714	298045.0271	307197.1406	311900.2284	276426.2913	291365.4154	290943.5688	265975.7687	291566.0946	262360.2473	298000.0466	298346.7027	366743.0787	287588.8662	291733.8782	315992.0533	299178.7069	266954.7054	305661.2074	321301.1921	295482.2328	277713.4882	304923.7831	322907.0252	293935.5468	280369.7947	290372.9923	295999.7368	288514.7864	261161.4168	265500.9203	391083.7223	313818.9871	302785.0692	325971.0978	328048.0251	298665.7464	284242.4033	303746.8473	298752.3794	302938.7247	356213.6652	265555.2282	361507.1629	282550.1484	323664.6358	274867.0643	284531.0827	269858.3398	305933.7675	272036.4383	288827.6551	257811.5181	303183.7332	315907.4268	301921.3533	267168.2705	348628.1538	315486.0063	312437.0091	280619.1055	340092.1387	304049.1795	373867.5588	352656.2579	297855.3829	288578.9606	282981.588	277158.7427	365587.9774	310111.2622	306913.3246	291634.2922	306953.8041	378001.1468	327747.7815	291186.4271	327926.7254	306096.6102	308858.5395	286571.501	318418.7554	264559.7563	314603.8734	316345.3481	324189.3307	344455.4072	319808.2719	314762.059	334395.2952	324630.6632	292354.9788	247319.4243	269664.856	309794.9229	308079.8015	233790.6168	270973.715	292349.6633	298622.4359	312752.1895	356292.2638	325169.2917	327631.6934	352287.4432	310066.8031	291765.8227	304244.3898	314260.6404	279769.1525	309829.3063	306929.8397	324487.5243	298787.4747	303539.4453	325688.9596	272571.9495	275019.5717	308594.5232	310457.6416	278271.8951	351030.9722	296186.2939	332970.4514	311875.2038	299391.4511	287172.4172	268127.1109	263847.2142	284405.4973	311230.1296	284337.4895	276170.4036	322181.7659	316723.7607	329566.8518	287836.9065	297291.4423	373099.3446	230647.5234	326297.2998	272810.7845	317537.8966	306214.107	232761.7857	326674.8625	267043.5103	293311.1892	297348.8793	285985.664	358031.5444	352090.0248	331437.2552	316263.8667	269617.2365	375971.5822	308100.7797	309731.3424	311413.8232	305721.1526	310513.2284	286981.3164	286455.2312	257605.4272	341278.0906	264485.8006	291464.7358	320332.7071	279764.2035	312919.6638	356115.1236	325968.7218	294466.3799	237211.3007	267133.3684	241124.9019	255725.9067	259254.4462	230377.7906	329575.6997	269759.1295	339363.0749	304588.8999	283780.6918	314570.8488	298475.6618	287675.0401	275359.6515	275887.0592	298566.9193	317258.4512	293117.0131	297767.3428	315935.4406	256514.8904	290782.2524	284772.0019	301357.4752	298233.4977	310068.1904	292894.7758	285978.1722	271311.6287	299328.3545	298306.1067	296708.0912	254296.9353	308101.2166	312437.5311	286846.4879	286499.9748	294180.8336	282759.5165	322544.0834	316616.1162	311446.9026	318459.4382	307812.5976	274260.7365	302348.3863	292903.9182	158196.1103	168704.5983	156989.6223	159131.8585	152165.3806	166514.9301	275487.503	291835.3994	257012.8049	283354.4977	256187.5595	296275.9134	291928.278	287497.013	288379.1812	254830.02	268836.4048	263497.6203	282027.0005	291379.7833	257304.9686	314074.1816	306383.3481	273290.0616	292290.0151	327196.3686	291809.3513	230424.2361	268176.553	258109.8873	283183.2457	341663.9898	366189.8081	363240.775	321875.3239	371094.9093	320015.0141	319507.0799	353321.8201	327924.165	304571.1383	324678.4022	311134.834	265303.3282	304460.2264	294825.0334	291255.8607	307603.2769	323002.1819	307171.69	284762.9644	233093.8971	256936.8748	270472.8567	290056.9709	290940.4876	355917.0691	356011.1903	336930.0313	286511.468	305954.5689	293397.9598	282585.7716	274180.1702	279102.8923	300961.7349	391871.2835	346133.4069	289675.658	356688.2687	298949.856	322134.15	354630.3515	438381.4362	347657.6155	328719.5119	287726.5579	284735.8875	326394.8578	274565.5836	280413.9938	295888.9576	332842.1885	274548.7681	307899.441	327607.1898	364261.6033	258711.1817	293306.833	266143.6036	292068.8406	280981.1701	346417.7097	279041.4641	340719.4536	332753.3698	313188.6797	334454.7925	321248.1475	309016.7946	310188.3918	312692.7942	329490.8602	312812.3133	281271.7489
YGR256W	13174.12862	NA	10411.60876	11662.37425	NA	NA	NA	10171.37382	6160.909052	11601.07775	13864.08181	11212.55616	11202.77992	5413.857498	12288.8142	16289.36541	8887.748897	10097.15255	10916.75886	NA	NA	318.7392851	NA	1566.771188	NA	NA	NA	NA	NA	NA	NA	8041.725354	13674.43749	7011.845167	28499.25711	7910.225566	6170.46798	6692.529323	6921.011895	15863.8225	12285.78229	9348.415038	19251.62367	11755.38331	9953.592533	23422.2037	8050.008205	16328.0684	11335.27209	2921.793795	2785.710248	8039.805576	8272.902995	30770.77393	14371.36589	13362.33565	10919.07525	8024.750645	8354.645111	13859.46237	10269.77687	9758.059502	11209.52252	15703.43063	21315.48243	14348.66246	10260.67593	14413.15193	9927.072583	15462.01102	7728.676454	3274.016184	6630.34934	10676.48133	6929.114669	6520.785742	7870.709864	14725.03045	10118.86101	6621.336471	3960.221054	9958.485512	9025.619393	16850.93219	9745.611545	9366.063123	10787.4541	7632.255399	12300.46123	9079.089874	11424.52004	9164.022212	NA	9186.441844	7438.229189	11408.17749	9307.738807	7688.43659	NA	12675.1656	8924.727561	8840.02868	9840.858284	7767.047199	4928.874425	19530.42564	6359.865431	NA	NA	21827.23417	5307.630184	9333.475879	7845.736096	7904.902005	9729.552786	9937.837138	10365.18997	3157.077608	8717.465833	2886.583914	8400.922911	9787.231229	7260.33024	11178.40317	15200.43234	12350.36962	5717.7551	12699.82622	9333.69117	6323.187657	11295.34538	5601.00345	5823.154507	8232.633773	10611.20898	7834.19845	6136.833638	11787.3834	12712.45011	7480.367529	2339.343298	11481.11817	8210.586008	4922.268902	7982.445944	11437.4375	NA	2792.570205	11856.37441	8766.271906	16332.47208	8859.815889	8520.115892	6740.744744	6718.922055	8460.236856	8957.763553	NA	7050.770132	4892.579562	3628.464392	10054.2886	10386.0601	6560.855633	12391.15636	11767.2817	9645.132036	9434.82624	6256.714081	9414.355684	10164.30988	7545.977277	2961.336395	11972.30545	1748.068813	8846.875809	10537.25584	4601.590078	11633.85186	10679.58454	5863.255145	10246.36181	13167.23439	9672.390755	10236.48716	5683.782462	9352.360658	16506.69271	6810.670662	NA	6851.664806	16289.6836	NA	17000.84981	8165.768438	5804.028417	14728.83022	8648.884167	8112.025274	6563.729996	6231.810006	NA	11395.94793	NA	9801.949222	4782.091592	5385.729045	8500.297628	6867.521532	8001.33578	16547.42169	3181.35775	9271.072399	10031.02853	16703.23126	7446.456434	3543.007775	NA	5083.252715	7610.846666	7853.353812	10403.18961	14148.97256	15019.13029	8777.138034	14881.66997	4472.243741	NA	7483.367074	9148.058145	13092.03426	4776.618635	8449.534892	9731.744761	8905.041886	7099.772188	9845.085881	11276.51868	12923.81508	15826.92176	11262.83629	8439.55417	8967.047519	8205.288278	14251.21927	8310.61088	6047.532576	7468.857374	7509.872731	12528.72274	8386.914082	7406.862348	14561.14137	10382.79329	5931.709533	10984.73371	10103.34369	8315.108039	8571.202119	10392.02095	16411.34023	14907.65591	8302.709033	8828.303818	23366.23815	5564.066832	20164.6644	5795.787162	8565.729162	6677.410524	6572.894017	12001.15515	18424.34894	15941.04776	13872.56702	9906.338452	13616.52597	12653.98558	10187.1563	9103.78659	NA	5397.767429	10299.13978	11204.92477	6294.939928	8840.999805	12205.01219	14782.71127	8380.221377	11550.16653	3590.577953	5890.556291	11035.11461	7688.846909	9634.727053	19906.50205	11510.28607	9474.717308	8965.838377	7507.793856	NA	13817.83745	15276.65624	12800.56749	17393.60872	12267.8027	14371.70918	7106.89976	9334.891743	11068.31297	24260.04839	9431.177602	5419.425914	11547.40884	8998.739758	6088.929767	9787.471342	8400.585868	3278.555768	5756.977958	14780.69604	6590.023523	8838.348178	11235.89576	8492.586699	9228.36	7877.43058	5847.557517	5910.761684	5152.237428	11362.32531	10423.0768	17438.26211	7661.726074	9839.8993	15294.58124	7098.30849	12336.85106	5885.221219	NA	6978.656499	12008.8979	9659.259901	11439.11641	10997.67364	12881.60119	3264.003642	10209.45117	3937.930409	21080.64224	15680.23379	8910.726973	9608.528984	9819.757546	12444.29496	13707.74192	10854.27369	NA	8306.050083	6296.530904	10390.20724	15722.02342	19486.90869	8481.354409	16880.9963	8333.383048	10658.1594	12370.36761	26723.40934	16974.65174	8575.275017	11662.06516	13490.52068	7583.810683	5364.473608	6248.409187	8870.210122	5793.252208	5364.123593	15828.42095	20412.44668	18808.19145	6352.195248	7537.905726	4835.649299	23097.83461	18608.28425	10834.68158	NA	9047.789983	5273.984265	9376.224047	7382.082512	22824.13964	10488.30681	18687.57437	7775.140421	6397.510749	7972.145116	8036.903514	3305.321286	8707.08277	9355.781614	9555.064098	21201.23821	7138.666671	15854.85098	8451.576388	2706.37819	7679.079248	6799.862421	3849.213018	11060.53826	6761.755112	3503.431238	14483.18009	NA	NA	4251.920293	6392.186298	4191.986579	11445.55183	7505.90003	16041.97565	14272.22033	10033.22673	8410.278253	6200.554109	NA	20387.50709	5196.558671	7614.263184	2743.139969	NA	20739.6986	10409.20603	12843.65277	3624.115595	8267.805934	4554.318367	5490.643298	6386.842625	6402.325822	NA	19639.44016	16994.99475	14775.25603	NA	NA	5663.092085	6262.131291	7642.009918	27787.6766	8712.173186	NA	9757.585463	12871.90888	22694.27196	18241.33922	12254.02266	NA	10165.1847	13682.10967	20873.05922	8679.538951	29185.64428	6588.905803	6116.835484	15277.0564	5607.481755	12567.61791	9475.205924	11663.3953	2748.650821	7975.424087	8846.875809	5579.122046	2759.082654	31858.679	5994.399004	4696.83955	5805.099412	7695.785846	4883.741582	NA	5193.075747	6247.551979	29338.99026	8680.497975	11149.63245	14694.57121	7732.97249	7232.11732	13430.83736	9944.295871	4967.362602	8696.439303	7014.360159	2167.208278	23680.65088	13841.27783	10108.21069	9711.615123	8752.53242	5598.80161	9084.481937	7122.299287	8372.849856	8294.285315	4648.663273	9400.998997	19213.45843	26516.32823	10321.93603	9852.601435	11523.84752	6523.907463	10688.17581	5456.846488	10486.438	5293.30354	13024.6222	8936.684597	6361.99877	16110.33081	21909.78373	7212.593589	19334.21716	NA	11519.93314	6415.430107	17343.55737	5123.800943	11590.39204	9131.072888	6579.0807	5175.14787	18363.05859	25188.76503	11829.7566	11584.52047	9603.441132	7766.117533	11480.10429	NA	14037.07753	13402.36022	17543.58237	10728.24905	15209.14184	10754.37756	NA	4845.135973	10104.19844	13011.11758	9296.920453	8630.863714	8942.380026	5014.384135	3442.602536	3413.352304	7378.415699	6158.959692	NA	4997.44464	8328.731891	15767.82224	16556.27697	17121.70968	5138.548383	9391.986564	2565.614243	1170.439847	4575.982955	3944.132937	6116.928998	6781.835986	9723.074481	7452.003636	4215.88902	10458.3523	4543.043417	7569.449114	15574.54955	9820.014191	11287.33732	26148.37617	6599.298491	12368.18007	8158.808498	8726.090759	6093.286121	NA	NA	16129.7375	14190.03207	3144.218858	10342.09511	9270.278156	6207.899273	6487.611341	15846.96806	NA	1971.958823	6859.879009	9011.6059	10167.90504	9149.813	3881.277722	12691.01886	NA	10542.36817	7842.898168	NA	NA	5861.980521	10426.40958	6791.231812	3280.611604	13681.82134	5498.051941	5691.857577	11247.3746	20406.77623	18954.66191	4179.165608	11093.02318	8281.472666	11394.51783	4378.601866	14693.65929	7812.017532	7168.143371	2999.922863	6995.521587	13041.15723	13216.26824	9228.36	4411.711495	7006.881697	15402.55547	6707.88589	10818.82356	NA	8931.026882	8394.852722	2871.764454	11962.8117	12116.29813	6432.244624	11917.64036	5949.824355	14956.90247	8706.400395	6698.447964	NA	7546.496568	NA	18583.68029	10449.76412	10034.57226	8861.866682	18550.23428	14521.04712	15572.47169	17831.43336	8840.117163	10393.82855	11212.87139	15847.45057	11459.87211	12734.76101	12429.02159	12510.24986	11026.99614	7489.205857	13263.36177	12420.67606	5657.921409	9516.072584	7710.833737	13151.64282	2875.42471	12167.71657	13195.9892	14337.57461	7811.979088	4852.026312	3300.006446	9292.51291	8951.52698	11052.5612	12672.65303	10113.0935	10881.39066	NA	26434.17035	7392.48153	7616.156536	11480.6317	5730.724149	8932.491523	NA	8507.137133	9764.889764	6522.347025	7724.173697	2330.840993	11536.75949	8620.642131	4778.114152	12697.0862	5493.757237	10565.1913	NA	8220.731634	5419.330251	5675.085127	7557.241386	5870.495799	4370.788186	NA	13202.33241	12661.81411	9204.380748	4749.045274	7702.001298	4430.772303	8203.585748	12567.72317	9861.191211	9284.881837	9827.552981	8990.566549	9451.66018	12677.96046	5288.448704	9095.778679	9134.903387	10276.09475	8042.256798	10628.7195	7449.685743	7028.006506	7897.554744	6033.660435	9689.155693	NA	6762.110716	14620.90461	10849.77073	12018.26672	10219.19808	NA	8683.872392	8559.170669	NA	5067.061098	16718.48851	9458.733819	5505.444119	9299.18289	10759.62027	10400.94063	11853.91994	12042.39014	13026.2603	9188.686111	11641.61466	8434.574666	5871.322338	4362.090301	NA	18477.5757	20249.73375	23641.33229	11728.11296	3300.064112	9610.07702	12539.27484	7531.157535	7418.123472	7929.837834	26347.83297	8162.835435	7538.740553	6288.503663	7053.215956	7696.801789	16102.52446	NA	11130.60189	9788.659271	9375.330231	12561.28386	12962.92432	5735.395057	8063.333551	6215.816254	2029.88367	4583.495379	7706.60493	8699.317145	11038.52925	7244.463709	11058.13553	2559.283017	19172.92597	NA	9060.341848	17099.80851	7794.448765	NA	NA	11979.24637	7918.516167	7720.117888	5504.553729	5418.205773	9880.413056	NA	12087.27315	17579.91551	8288.171479	10656.49507	1836.124024	18482.7656	10551.44768	13033.66071	10337.79687	9962.682555	9675.700401	14886.55051	NA	11406.53148	6353.194784	10008.52666	5969.209587	7431.511488	11503.5057	12306.78662	7537.808294	6408.65942	8850.218243	7647.074875	18984.45577	10369.89735	7750.767121	5269.101917	13369.85079	3796.439623	7667.02715	14908.32146	28934.92801	18643.71989	9627.2993	9770.086228	8926.986747	7503.628754	8087.938583	13163.8764	9571.724838	7140.28588	9810.326092	7619.983807	4039.05674	12978.43248	3897.796421	9540.409769	7250.13327	17808.78187	16005.53532	3661.436152	4452.719015	13901.54199	4427.099374	10572.06514	10760.93415	6039.96243	13540.04867	9634.129899	12260.3388	3694.808085	NA	6504.545694	NA	2043.435468	6730.980937	11495.54302	9065.435637	14444.57587	9078.525714	12905.91852	8490.048912	NA	NA	NA	NA	NA	NA	23969.11194	32792.34584	28135.34738	21391.31916	27846.11101	29995.97833	35915.7419	35565.89387	20755.432	33379.31918	20454.4159	27630.16609	27226.68804	27076.18172	24144.33141	28604.57919	24735.9623	26557.94785	32476.27197	28603.09428	29090.46322	11106.19015	25192.43912	26921.34802	34595.9096	16513.51232	21747.33681	22038.07765	24607.57692	32823.86814	31701.91712	30628.76148	40198.54952	27127.02177	13383.59441	25715.17721	NA	4668.851734	2751.338189	4278.017408	NA	NA	NA	NA	NA	NA	NA	NA	4026.484125	NA	NA	NA	NA	4274.453622	NA	1780.281243	1788.006463	12380.76199	16282.82538	19302.56762	11485.99717	13322.0175	13724.68606	16951.4235	8164.994163	20900.16633	NA	NA	6326.536708	NA	6929.613753	9093.308872	NA	NA	5815.716787	3531.319406	6708.490223	3558.838208	4413.556792	9070.460949	5775.401459	6440.599071	6621.429387	10525.30597	5861.13476	6103.281959	6361.229516	8225.959749	9554.237329	NA	5733.945704	7455.883059	5313.466922	NA	2622.988863	6396.07296	8012.833232	5562.2213	6046.068878	NA	6829.751765	5607.701997	10605.55718	4999.159928	5504.973183	5541.954974	5030.276532	8482.968392	8586.004755	4940.206565	5168.170482	NA	2167.013203	4908.394374	NA	NA	5500.446439	NA	5165.050087	NA	6856.130145	8367.843585	NA	5659.026665	NA	3948.003693	1818.496011	3513.977769	NA	NA	13886.14334	22687.63392	4720.903223	15890.83175	12299.2901	12458.21089	8022.230596	7418.306767	13153.11185	11002.2559	8332.477833
YGL115W	15072.26466	12182.02234	17095.52837	12702.04495	2734.141877	5153.180705	10372.26583	15290.86175	15050.4088	17662.36448	16676.01475	13698.01568	15452.65014	20151.67785	11369.64241	20773.26547	15638.2411	21031.23743	17991.12512	5866.497998	5687.379426	9694.967867	3253.058511	10298.51179	8071.588403	9246.201087	17159.11701	15422.03823	19909.20802	16849.78395	18967.07154	14302.58395	19895.74381	17941.23847	20353.25877	18587.17879	15387.12205	14086.75391	17368.21678	17586.39809	16722.86731	18310.86533	20821.19274	17899.79805	18769.43605	19857.4821	20601.36984	20490.7165	17514.80839	13919.31977	17831.58912	17074.24485	13629.42689	14128.37198	19286.33412	20735.15094	16014.73653	16255.09214	13156.11067	20335.83199	20826.31975	14146.16069	23115.50736	22218.94667	13292.62514	15725.36839	17712.13955	8615.30123	16555.70531	20527.80022	16871.73015	13698.60901	14222.49835	15484.29063	21858.83702	18571.9704	14411.80232	18360.83897	15157.62233	16071.07978	11812.68865	20287.34637	18423.18139	18796.52003	15404.07853	15059.10908	11215.94464	5144.728035	15490.50493	18528.33324	14688.74865	13706.49462	16276.5717	11174.67571	14435.12139	18786.90135	12481.59664	12959.07147	18562.18069	12568.83229	16574.71346	13133.36091	18766.53337	14595.25973	17667.6177	15231.51529	14129.72204	10993.96025	18399.5911	16516.44944	13236.65514	18071.47142	15126.95238	14334.26115	17147.52758	12933.85866	13703.02989	14514.318	18390.95486	20101.79379	15062.75499	8224.046241	11382.20917	8263.06088	20924.92105	17394.43701	14356.90751	20909.54388	13941.16711	15896.83918	11685.80111	15809.2919	18790.94341	22854.97995	19117.68055	14137.56117	15559.1221	14112.97971	16375.34139	15784.13891	11539.3389	17196.72204	17130.86712	12229.88407	16824.62414	18182.84399	20468.3231	15415.00094	14045.75229	13647.58407	18162.23532	11403.31121	15338.47172	10218.58785	11200.12818	18831.79429	18128.86669	11430.79759	17027.81042	18030.10706	7664.324256	15598.88658	15872.06957	13599.67988	10536.20176	16578.89049	18768.35915	17248.20174	13273.67813	17649.81663	17971.28094	14949.8976	14335.16199	16444.23836	14298.71832	14807.90012	14153.02694	14619.19282	18880.86196	20379.13707	16832.0974	19493.02263	15917.58603	16441.06995	18105.87673	17112.35197	10713.03131	15381.54826	20740.32991	5963.980578	17972.30534	18255.60373	16370.73347	19371.81308	20731.84988	14413.96431	17833.48775	18415.59668	17792.79449	15288.95312	19683.53696	12569.29799	16523.41501	12221.66705	21050.94294	17284.15936	12214.0921	14247.10432	12770.39784	18175.85341	19899.40014	16966.65634	18474.89634	9736.17084	14333.64344	16473.54195	16201.40058	13451.09721	16321.84544	17715.24804	17270.16219	18121.58226	15800.92652	13315.56927	16066.6111	17409.69373	15214.00513	12570.00459	18192.4985	15409.07632	15174.50115	16760.17511	18115.94181	15855.90509	17377.03124	13616.8583	19373.72477	18071.71625	17036.93647	18318.23446	11431.00136	19928.97814	16435.51323	13800.57852	18830.30402	17116.24669	18392.95979	17284.0889	17324.67987	15996.90174	12785.37221	16688.69503	17699.12063	20376.07527	12831.36286	18108.63306	18436.78271	16679.25941	13605.74973	15208.34866	16519.97364	20423.16151	15041.63904	19283.83938	19685.04063	20846.28013	16666.69266	14723.51749	15004.83117	19393.17894	16579.99416	17732.84303	17003.43654	16446.77195	17043.29889	13173.44106	20143.89038	19057.67273	17851.33886	13208.72513	18109.95035	10810.38941	14421.33578	18578.77641	17423.10346	17808.76414	16156.58955	15260.71696	19447.852	16125.15532	16326.32415	16528.89495	17986.3427	19335.08511	17128.47712	15418.83515	17120.80543	14758.96091	17586.43256	14561.94669	16481.38158	13749.0762	22561.3001	20677.77926	18792.95263	15568.92191	18326.15151	18620.57453	20224.06512	17225.36867	18447.78205	15558.4215	15479.332	8440.670045	14188.94523	17854.7289	14894.90335	15089.25419	14879.28663	19423.93565	19245.31218	15449.39512	17915.88737	20926.61938	18708.65149	19783.45936	16720.22198	14983.84734	20152.8493	17406.99286	18303.24609	18130.7465	17595.73886	16128.89352	17193.65733	19472.34262	12230.11366	19622.68275	16630.82102	15395.76203	14022.39559	19076.84723	16984.60928	21916.41111	17223.21383	21546.19496	19368.17651	15895.6203	17459.853	19930.22087	16656.96763	16362.06632	17433.99872	16265.87417	22762.41968	19664.22879	16297.04944	11801.60329	11357.72823	18063.6741	16032.27859	18863.9971	20198.7361	16283.40222	17815.05961	13440.74604	17708.99619	14518.60451	19067.07394	16938.99942	16806.53733	16708.75687	16311.38946	20147.05755	16232.96036	19485.81886	18381.60758	18299.04172	13472.23044	18666.79764	13826.20232	15073.35078	20426.96277	17639.46065	16079.83052	20022.50235	17186.48558	21892.72959	16834.57692	17766.87826	13654.55654	24438.5856	19186.93619	17528.12133	13762.298	17303.27254	16667.94118	17081.63393	17549.17974	18517.34018	13160.55948	15671.09532	11990.53624	18551.8878	17608.76631	12075.32665	23650.01029	17529.88106	16047.45284	18727.99122	12971.27996	5285.733945	15382.6217	16211.64194	14982.97154	16387.64359	9402.902819	17432.84649	16543.65209	20053.89539	15039.55366	15873.06529	19725.43796	10267.01391	16510.27136	21241.34346	19748.63327	14336.72374	18010.31974	14214.93083	11815.59926	16378.03261	11445.84599	10902.33	14018.73274	15327.89298	13143.83078	18455.39581	21643.9574	16960.48616	21272.59282	17424.53168	18345.98676	10433.89252	19610.06182	16079.89027	21357.25935	19359.17638	11323.99255	14790.65018	16743.16205	10368.34747	19593.81828	15527.07478	23011.07105	17109.32725	15130.90927	22338.37612	20992.06428	12706.70329	8749.837732	16795.17552	14479.81968	15205.24442	18563.5971	14050.42131	19253.18877	15720.85824	17251.49109	17223.40775	21667.97166	14634.52802	20031.40769	17889.68945	17932.16658	15334.37287	19499.36716	16027.40315	22943.75387	15585.7518	17764.63495	20134.49964	12411.89184	14595.61895	11972.98622	15574.979	16882.59304	18090.61415	17546.14093	19453.41255	16726.40477	20519.08027	18211.2352	14589.46015	17997.5925	17468.44229	16988.73332	15595.41302	14155.11064	19743.3584	19373.48904	17152.42324	15492.16602	18167.5476	10232.66663	20808.11535	15941.75165	17216.78659	17327.14459	14180.52986	15445.26499	17581.51759	15044.92458	17495.82601	14006.60053	21368.27999	17523.99612	18332.61283	14404.21217	15116.70824	18129.49277	16509.61268	19012.14718	16249.01785	16050.96365	20034.99863	14731.31119	20601.59599	18283.80091	24796.41655	17192.35668	17734.25385	13018.38369	19738.13139	18770.25922	13545.61131	15163.80168	21405.50251	16886.39977	21986.31102	13440.11483	14202.94332	11052.30039	16635.64873	17545.10903	13768.64195	19191.46399	21102.25444	11859.50999	16495.01926	22623.04981	16189.23808	20615.90965	20229.91377	15437.27804	17703.70703	6093.570521	16489.34616	17057.20607	12640.89115	18727.49129	15828.83022	13597.73474	17692.43491	11459.45919	11812.76772	16747.23955	18784.21737	20200.5004	13537.2121	17630.86479	17742.81628	14871.01573	15849.37227	10084.72559	17587.41024	20886.50092	21639.29088	12788.23945	18290.73581	18749.72664	15451.51779	5092.61182	12933.77925	18776.89307	17191.69059	25098.25003	17625.84117	15246.01346	21363.12598	15599.75529	15671.05826	10445.20282	11046.60573	10737.60686	20687.3413	17992.13657	20029.50188	17238.91995	15571.06431	20053.33843	14686.46348	14266.57626	13120.14748	12263.61634	14825.72602	10277.86042	19976.87388	16647.49101	17087.85046	14905.48248	14839.9389	12693.99847	15190.98378	17027.55885	14923.29974	14947.08706	18880.04972	17471.64375	17962.84149	17116.51997	18554.0251	16046.9226	20502.86211	19979.88876	15882.8499	19467.37692	14372.64679	19836.14672	14468.32031	20424.77723	17296.25077	12818.48291	14505.88544	14652.88781	13779.43233	20662.08533	17215.84622	16728.60846	17108.0184	21388.34018	22200.42866	16840.70253	16354.70769	16081.37142	13774.14017	13197.61998	14191.49941	16362.90668	15735.91606	15010.48467	19741.58969	19111.26301	15169.87091	17772.2924	20559.15705	17412.81749	19503.79534	16038.67724	17404.8745	19292.52623	19793.45853	13615.86069	20684.33844	19814.38228	18884.29404	19294.45326	18614.34536	22713.99586	18854.39944	19325.13331	20345.81473	20896.14509	18878.65593	18327.60805	18872.7499	20169.60565	19932.93183	15893.94567	19327.69427	21791.39645	17125.45141	14207.8116	19750.38692	20945.42222	16691.01546	16660.97051	11765.4786	14313.66872	19626.73436	17189.28775	19430.80388	17590.48598	17170.06964	12802.96191	9729.276931	16301.36846	13388.50357	12306.04109	14192.6166	14241.79594	16848.63849	18647.54209	18113.05889	20215.41947	18779.00493	16381.81795	15105.69438	16641.14368	7888.515045	13591.02724	16449.82492	9220.795259	15238.88767	12981.59453	21860.50926	15268.65043	18461.29429	16033.39086	14661.91062	13748.01431	10194.52821	12271.905	14972.41983	15389.58208	14135.94472	21573.47329	9675.423601	19449.46782	15642.57253	17191.00774	18150.55108	17178.95777	12029.46225	15365.28954	18815.93926	18463.09745	15934.40174	16336.93753	17649.70572	13329.72739	21243.6524	21065.80705	13500.58456	10646.0655	18514.13034	9299.801324	14091.51133	16779.51691	20613.82826	13354.12046	19980.03876	14779.05294	16473.50812	18867.81773	18179.06143	13658.28074	12868.43988	16996.67837	20871.08939	15766.75778	16283.05297	14052.17937	13694.43771	16715.48301	15459.54542	14121.23996	12672.10356	16570.79895	16791.85844	12259.45816	7350.852721	13420.61954	16656.21658	17755.90409	20187.40755	15735.25135	18949.4953	11801.79223	19658.5178	20398.06539	11171.84873	19002.70806	16531.18911	21355.78052	15309.29419	11159.10016	16983.22794	15167.48401	19223.57469	14215.22486	14303.76845	16430.43884	17147.09199	20294.37608	22667.3955	18195.31812	18271.62395	20779.59042	14019.34665	13958.41783	14166.21319	18049.77273	14131.89171	21599.31075	19315.00788	17103.06519	11961.67242	15199.75794	18396.01937	13444.20096	11765.57737	11908.34489	13761.83623	17357.66418	15132.76611	17319.99164	15230.36754	9840.635363	17188.57401	11526.56135	17896.539	21237.71613	17877.49991	13692.47342	12600.2415	12811.24436	17466.4702	21536.30142	18985.17098	15270.37195	15843.26614	17877.87671	16143.22306	18488.88069	18327.57644	20625.51202	21409.24641	17789.99377	20538.80384	15986.95415	17562.70402	12528.36456	10571.21009	17957.06721	14348.41403	15627.50566	17485.97547	14146.54655	16594.83074	16120.76458	13349.57866	14918.0635	16362.10863	15082.38003	16906.25935	17663.21432	17058.63186	17842.6897	12017.87126	16341.80715	18021.00799	17074.1415	17067.77646	23955.43792	15409.07485	16938.60104	16721.64616	18083.95342	18489.32172	22850.30204	15141.13863	13636.64828	17217.51415	16734.19809	18254.67858	19538.53582	12721.81651	11029.63232	13003.77805	19314.2999	19626.78632	13635.57146	12244.81467	14671.99916	17815.41232	15665.30432	12897.71731	11442.82462	17503.24611	17152.29258	15717.1998	14387.33198	13148.76095	8511.614557	5594.017063	6741.033974	6101.352889	5750.667536	13417.17873	13576.88227	17900.16894	14030.44651	16658.42583	18211.63335	18375.23799	19548.99449	16802.13857	18548.37233	12854.94894	17429.91074	13990.05328	16108.13531	16964.91288	12633.53511	16300.42305	20607.88687	17779.77578	21035.99731	19133.6632	17255.35947	5012.621104	19028.5077	6617.576921	14466.29595	17106.66483	16679.75795	13457.26983	16062.60115	15588.42325	17359.05639	14736.0822	14657.77699	11486.67865	11426.29221	10543.73784	5548.428507	9492.908176	4999.267606	10637.51224	6447.453944	11499.77966	13549.72398	23080.41477	11257.84217	12528.12556	11388.57354	15574.41978	14303.345	11981.31838	15056.83175	12229.23847	12862.79669	11995.04506	11535.02456	12955.70017	10224.63251	15151.82955	16989.38408	9827.181884	17740.44901	14317.76122	13969.14372	13648.01779	13808.19748	7360.714793	9185.540089	13727.86103	16090.50539	12123.72364	15052.35643	15977.558	13520.62828	10889.67351	11343.7342	9908.827783	13070.86372	13717.49059	15997.95923	8838.775659	15186.1701	18148.55268	14431.89315	11625.56054	13854.98368	14664.20698	15486.12165	14947.66777	14085.71738	16276.66677	10926.83985	19538.73704	10980.88341	15006.33628	14642.04235	12911.98167	13909.39455	17592.08797	15745.27579	14197.32837	16876.64137	11370.84823	15254.0516	12126.53147	16789.94044	13123.03497	15128.44093	12331.64759	11646.42047	13651.73895	18133.23571	13238.83711	16040.78604	6132.167663	18888.6337	14766.40376	13489.78254	10768.15779	13578.00294	16884.89933	15155.63345	18112.55063	18768.8475	9184.803656	10356.35929	17966.73432	19507.63575	14764.34586	14938.42498	16649.13253	15419.45424	17204.17502	13635.48508	15838.93615	12999.98926	6623.8234	15692.0651	13493.06665	19482.32052	13755.95571	11756.76056
YLR027C	123914.5523	113815.5658	123902.8164	118902.0096	121921.7965	137585.7811	124462.0264	124771.4597	109814.9603	119480.7387	118988.0374	132119.7145	115822.5657	124070.8817	124810.9444	111122.8268	118905.4954	118246.2564	118804.443	105128.8115	92791.74321	96902.82303	88020.99018	122880.2353	103656.8503	119876.1243	106521.182	123414.1095	114125.7213	110417.1501	117651.1286	116502.3444	123679.698	116554.7904	104892.7953	100504.026	121824.0124	119193.3534	127787.5956	114883.2694	125522.9804	115277.507	122968.6171	118527.1142	132002.767	106826.7491	117422.0507	109508.7721	117222.3654	123149.3438	111331.5814	116840.0731	110083.2632	109222.7457	111977.7418	117716.6183	131211.1035	121443.0201	106820.8404	115254.4282	129501.4469	131981.5619	111996.7069	120764.6106	99440.20344	107060.1142	98967.38532	115376.2124	116801.8643	111522.797	105539.3559	125933.6729	115034.6995	122638.9205	123158.0418	117533.6561	120245.2356	116149.6148	119755.9349	119652.1123	122394.8269	121482.7039	114641.6087	103427.5756	120098.9728	112975.6933	115923.404	102925.6405	113967.5398	107510.1817	104975.1839	128395.1771	127526.0306	124364.722	121562.6955	115693.4204	112608.2325	136165.9271	143623.4	107093.1037	118043.9746	117770.1015	111617.2152	109317.4211	119639.1643	121505.6694	131208.1313	121029.4095	125573.8361	110284.6586	106414.2995	109323.6195	112238.9485	109720.7353	118400.0205	120127.0134	122432.2772	126357.4009	117444.753	125437.1404	135550.4344	119876.5727	121264.076	144589.8641	121066.2844	109695.1046	120731.2935	111741.0586	144816.7001	124307.1901	117755.4385	118791.4029	120189.5159	130840.2186	135836.7138	119544.5701	127763.9323	119533.4167	106899.7747	113612.2898	132915.1646	111060.1155	115010.2678	115206.8402	119039.2166	122558.9171	119528.5158	116292.0469	127848.1983	122806.4746	128240.6208	115050.6228	121813.4482	124827.0906	98682.93397	124082.2186	120887.1656	103407.1018	118461.3658	129510.0944	135509.6063	121316.7788	115506.0364	107404.5534	109742.5893	116631.986	111157.5044	119142.5788	120333.188	118320.2816	127502.5875	133339.4998	121126.6612	125167.6642	119104.7518	118790.4944	106448.1572	111713.2796	117898.4941	118173.4724	131104.0692	121365.3215	120211.3696	114716.0188	117523.7392	108475.5055	115814.3076	115587.6393	113724.1884	122010.1834	116233.646	122738.4003	124034.2703	122226.3193	102053.641	111964.161	85943.62277	113526.7044	115567.1742	109891.9094	119530.5848	109554.1008	109700.9549	102827.1855	117116.2693	113821.8252	104808.9027	137809.5225	122186.4853	112571.2705	102294.5396	112417.2864	106069.7062	117723.1052	95242.53641	105014.9572	122823.7912	99239.30269	119406.7579	111665.227	107491.8814	106763.9249	109098.3386	107268.1285	102013.4019	128239.8896	125839.8893	109149.0838	113884.6571	128037.7426	126337.4389	114010.1188	116018.8746	115299.6151	94299.26758	118406.9342	115980.7389	120742.1668	103200.0112	120615.015	110557.4707	123591.1275	113981.6025	118549.23	113232.3352	114049.5567	121124.9641	107325.102	118922.2769	116127.7002	105296.6186	112739.4271	113890.9983	126421.8027	119934.5118	108961.167	112910.6557	128751.3606	117152.4753	113816.2215	117791.4741	109179.0463	111118.2228	119350.7204	119202.0902	125439.9102	117290.6524	107816.306	110299.7176	107441.2309	129211.7332	120824.6899	122663.692	121995.6932	119919.83	116306.5961	127418.8787	121341.0792	112110.7288	119987.3571	118408.6098	115322.5637	111733.145	107928.1257	118135.3972	118064.8757	117537.8842	115022.353	129631.7837	110224.7801	129115.5833	117650.294	109329.2799	114368.76	100926.5436	106733.9233	118010.2692	121592.4796	109864.263	119363.6328	117751.6862	117239.4467	100643.0242	113357.6401	112234.568	105579.6715	103321.6757	121247.2039	112426.4938	115463.4996	114329.2042	114515.2848	124982.2897	105465.1282	104399.9377	123696.0078	106585.1139	115923.4952	129692.4132	128653.0146	101447.3871	110542.1018	123398.4714	109815.8297	133692.2403	127288.2055	109617.4293	131405.3304	120830.5784	118892.4581	123709.2611	125192.3177	114850.3531	125078.9854	112157.3047	106322.5148	122938.7262	113090.9613	120287.3887	106188.6489	126256.9117	111410.9779	125247.1202	121771.5085	114260.1373	104627.6609	115648.5169	123178.9782	118912.6537	120995.5899	109213.8885	126105.9326	108893.2468	121319.0386	113261.4178	112499.665	115148.7317	98458.9927	107752.1208	130325.582	125719.4228	105828.9364	94241.63629	108444.0556	99219.32219	116093.3875	119342.8182	115692.5429	111188.0112	100945.761	120035.9052	105008.8145	115930.0716	108055.9288	113409.0719	122386.7784	106130.3686	119670.8115	119848.4599	114303.3678	93250.78593	102966.6337	103880.7007	123359.696	107696.1666	86570.32285	108435.8692	100217.5006	116888.5042	113070.7367	125719.0251	114125.1658	113127.1404	114766.4822	120374.2452	98824.598	119403.0474	135073.2108	111070.0599	112329.4838	118021.2585	108017.3747	128209.9572	116268.9342	128033.2969	116120.5844	106536.1149	121156.0584	126628.2908	114167.878	100333.5909	124581.6287	109340.9612	120696.9224	112220.3496	103494.261	98613.18219	78484.1017	118197.0516	123978.8437	114326.6654	115664.0803	115223.0762	110202.2652	106573.3642	120679.7113	116468.4303	122124.4439	116278.1294	113160.3726	122312.3776	123069.8893	125762.0873	129647.0739	109817.0875	115348.4885	184825.6465	102424.361	116653.3126	122812.3827	123957.2201	110757.0574	120680.3516	114252.4902	94256.46579	109609.2897	119948.9246	113448.6075	110076.7239	106120.9886	121603.1397	115255.596	111402.381	130179.8225	111846.8577	106268.6222	115181.5437	89115.72609	109170.9417	108088.3405	111632.8174	106269.0851	100357.9684	61365.83776	111041.5913	112432.3896	122637.4	125269.242	116625.8359	96006.47382	104816.3518	102150.3461	106727.2551	130171.2926	103654.1191	115320.856	102968.3859	120746.7335	95353.33336	120065.1729	127576.4224	117107.6325	102130.9066	120207.4345	116662.3925	113621.4642	134659.4512	93309.61691	122310.5236	106800.1604	123076.6188	109175.2328	118685.4363	115927.6092	103143.4452	129385.9337	114114.0016	112227.2532	127396.7813	107980.0159	111983.8934	110268.8009	111469.0873	120943.7396	113428.058	126749.9063	121149.4483	119030.3558	117800.2993	95358.84603	92794.48459	106389.1679	104145.8648	114605.5797	120718.5051	118600.2928	100921.7341	113499.631	126000.2393	119684.2183	104701.9778	110033.5518	108483.7316	108118.9881	109686.8842	106445.5833	118110.3985	102824.3413	129529.2315	114686.3939	128840.85	109694.759	121311.9658	108596.1469	123754.2185	101228.305	108336.9034	107875.1877	109454.4758	111772.6009	126524.5543	110129.848	111211.2346	108707.7271	92304.73858	104235.4895	105943.6172	102995.1287	93004.42362	90983.26659	93858.75617	110630.0223	130419.3565	117310.7612	117142.1807	113499.6741	122319.7265	113530.5093	118651.5841	113929.1036	127672.2852	119683.6902	119266.2867	116256.3955	114604.0565	115468.3712	114385.4293	103624.5195	119070.1467	106385.9812	112763.0312	116594.4118	118011.4829	127399.0599	119784.5288	113279.3204	117076.2379	111542.6705	116273.121	111278.5014	107229.6033	129974.0266	105393.2385	109637.8359	110019.7651	114731.4238	113617.0695	128248.9796	112791.2888	112440.2755	132600.5666	116033.3496	115487.7923	131723.8547	111733.2544	111805.1074	118650.2874	121120.5745	99460.76359	116279.9568	108938.5981	121862.7543	118771.7885	120615.9827	119230.7086	104568.8775	118221.0812	121008.7434	116016.7759	119876.5242	130475.7395	119882.6322	109656.8595	113915.6016	104375.0907	123858.2706	113784.5871	129574.1051	120372.142	108946.6456	113586.7248	115579.7164	107746.735	97541.88194	119437.3272	117184.1676	132149.2667	113339.3694	124148.9515	119680.9763	119830.106	116739.9849	115423.1273	117156.4178	124339.3855	108934.4835	119047.8569	116727.9982	124559.2922	109114.9946	104740.9472	112302.0219	116590.7776	118491.344	115602.5736	110521.1851	108510.6218	115413.9364	125070.3291	114395.5696	121178.1833	116803.4936	120091.8153	108484.7173	132438.912	114111.5104	115163.2804	109355.261	112518.6313	110396.7574	113283.5133	101362.0766	110724.3462	120232.8057	114778.319	122132.9913	115339.488	116450.2592	114361.8164	101369.6479	128986.2942	117453.771	103644.7317	109080.9752	123308.9606	125455.4213	104699.45	103021.1225	113922.3201	120115.7355	113152.3761	110459.32	110689.4736	111208.7748	112405.932	122485.1535	114985.9082	127099.4625	121678.9012	126169.8197	104598.9767	111839.3518	116177.7772	133409.1953	104008.4984	110201.8921	100208.956	106140.3324	115043.6791	109072.3992	123663.0456	123175.8292	123480.3378	103465.6189	117865.0108	115130.0061	115074.3341	122935.703	113031.2902	110085.8754	119225.2638	106013.5057	127408.0939	131296.7514	128267.3383	117104.5724	129671.4204	113636.2756	105193.3876	119273.5284	122737.3072	106369.5107	114862.0509	115288.1074	112170.4124	120115.9875	115615.715	121746.0937	114543.0557	119267.1047	120044.3025	122471.6144	120834.8577	108370.8661	128108.5639	120979.1281	114209.9373	102436.5081	120284.5458	116460.411	113478.3107	119733.1043	132699.6038	122152.6346	119253.3041	116801.4385	118241.0678	124794.5141	106714.256	115206.9174	110750.1444	117484.8601	116223.0599	126637.9994	125692.334	125780.3626	138544.7364	112765.2697	102837.7691	109735.6462	114952.5797	107392.0004	120483.9551	120576.1938	115829.5057	105338.1448	113163.3801	110601.1823	117741.1857	118570.7179	122245.4385	118199.2835	116508.7622	126841.2285	112440.9684	113862.4288	131595.8352	121487.3024	114487.6216	111502.9415	125456.0351	137345.1427	102778.4487	118896.6665	111014.8135	119764.2296	113982.5155	110667.8396	119887.737	103893.3012	119724.9959	112702.3545	119040.2811	121539.8652	110128.5659	114468.9854	110232.3936	110304.4036	114936.3661	123859.9001	126423.3894	118434.7605	126490.805	129304.8714	118289.0351	115794.5156	134561.762	149629.3557	118158.2845	125767.8887	94042.18598	107344.9794	112694.2218	121891.1248	117632.3977	113412.886	100434.0135	119565.1771	120457.8713	123986.6853	124292.6471	112850.597	122829.2866	127484.7498	110682.1835	110549.7896	116491.926	116532.8376	112369.4507	111671.4273	119468.3016	109513.6951	107857.2575	119368.6657	109636.8089	110867.9501	118217.1683	131117.0963	124449.1593	111022.7578	121832.5422	116497.466	100026.2636	114511.3272	113769.9086	102766.4082	114214.7606	131261.24	117638.8954	107334.9262	119511.8753	104972.1232	129709.5629	111737.2679	85383.70304	113065.5023	106469.6526	121066.5732	118276.1976	103082.8124	113870.4285	124718.9848	131002.5485	103034.7355	125140.7777	115516.4558	123897.0112	118831.3895	112622.5432	111031.4642	126833.9964	106794.035	126505.0458	119171.0238	123876.4107	116156.1998	130153.2141	124515.9038	110962.8357	104604.685	107650.3961	122498.1264	137585.8014	132157.2187	136372.0759	128051.5353	132190.9522	117005.4702	121374.4647	132240.5865	117370.86	121156.2237	127286.3536	112187.3181	159716.852	154082.0925	138363.0113	139772.103	157247.2693	145786.1856	110114.5381	122361.7943	121929.4248	113010.9	110852.0737	111479.075	110166.3871	109367.9143	106685.3614	110032.7086	126564.974	114819.5022	101494.5529	106006.5782	107769.3704	103327.3874	122327.134	107786.8552	103105.435	115316.798	116293.954	93508.408	115821.7608	112184.8125	105949.7864	102652.2331	114476.6426	118893.9411	108653.5648	106875.6426	105115.7104	118566.2475	107392.3863	110231.5625	111522.0407	112902.7613	138418.5843	144192.33	130246.8298	145388.9904	138070.6344	158639.4949	125114.9979	106878.1534	120247.8022	113610.6972	121689.0484	116317.7646	116312.014	118601.8289	115455.3094	137532.0911	106722.3238	116214.7842	121820.7401	114268.8509	122199.1745	109508.1154	108585.5505	96761.84973	110704.235	65438.89885	113672.6493	118147.7027	120084.6979	94907.10565	109973.0138	131822.4457	118815.4193	111094.7653	120726.6566	116782.3715	130974.6287	126402.2497	138993.9679	127514.2582	109087.4093	134153.9142	127860.9593	106202.2463	118798.1708	120769.5332	120434.3421	120365.2356	123244.3248	118176.1418	109693.2037	109964.4769	110074.446	118334.8369	114869.3629	114139.3912	116381.9692	121858.8805	124784.6271	106773.5071	117099.5228	116103.083	110199.4214	109366.7226	118985.1898	123336.8954	123202.2296	118957.2731	109013.0002	116736.8205	102182.4253	113497.4596	86718.80912	79057.72449	120429.0061	127045.7431	105003.7477	118702.8608	125883.7869	102786.7684	130566.1123	118819.6302	131133.832	105507.7145	117441.9794	119442.3313	136571.76	102379.488	125787.1791	121782.3267	116525.3214	122376.6311	100921.5156	117027.4694	112734.4427	142112.0558	117324.184	97181.26055	118883.433	105603.0924	116054.9216	104633.8893	87446.79711	117154.7163	119487.5826
YOR239W	16595.30714	14552.49681	15920.13284	18961.75607	20189.6957	12502.66221	21206.88216	14941.27546	12426.43517	13317.2142	11778.48764	10850.48545	13495.8735	14578.6526	10221.70242	13869.67623	6617.874582	13225.39562	15740.49152	12259.92848	8083.570028	8385.694693	9897.893552	12230.60704	15174.69303	16013.74248	9586.113414	10594.46376	8912.514795	11683.91009	11125.10138	10245.65921	11867.45649	16657.71184	7879.145981	11042.19689	14959.86379	18038.42607	16437.98472	8684.787713	14241.76474	12277.33118	16627.61201	13090.0118	17252.3923	18151.12272	11952.86751	9077.863667	15187.65198	13783.07103	8385.217297	13350.19769	18576.36958	25036.94594	16929.19974	12370.68446	10042.32744	11558.99652	20205.94368	17154.98259	10553.49581	13387.83515	25694.48372	13954.99805	24577.15638	18801.31671	19687.03795	11621.25851	17244.19031	16772.45693	10979.30488	10266.19077	15493.90765	24036.77509	13533.37179	18394.91466	21158.35722	14512.51975	21783.57133	15033.97144	11666.97329	16727.05534	16197.89931	11263.10685	23840.19769	25940.45481	22046.6063	32284.23986	16426.32671	23441.20771	19259.71009	15828.32445	17013.97716	20610.24812	17841.95828	18126.63629	18505.11622	22492.85189	17820.88317	20492.0113	12459.4285	10530.26393	19266.83925	17428.66128	11876.2919	17089.53183	17787.71251	13763.22781	15552.10902	11999.30133	21737.77325	12232.73659	8851.636599	19268.49057	14702.12018	13447.11455	20978.95448	19230.96339	13647.20015	16833.09208	14577.79737	17540.39741	13878.88801	30603.44481	13336.99365	10318.55312	15134.40792	19196.46065	17514.03291	15297.52547	24622.96397	19482.71415	17998.54115	16052.32246	16140.3251	10143.06463	19902.81326	11524.28001	13914.03921	21726.49546	18635.47027	19079.14878	12412.37225	18870.07937	17255.79981	14556.76959	19362.35328	NA	17613.57228	21745.74024	14407.41956	19473.62834	20207.62251	19242.07659	15973.66379	14013.24135	20267.07757	12697.79415	6503.971206	12892.24156	14712.30447	14039.82751	14402.50105	14957.14517	13863.22074	13251.67174	8486.878657	14063.77605	10521.85719	12158.28849	12642.53684	15978.70602	10956.90345	17551.13367	8351.175351	15602.70856	13541.41544	12669.79641	8329.328843	11895.34471	13149.71437	12371.83249	13123.85796	8085.901883	9773.85512	11092.13864	13481.50329	10498.44507	11449.6867	11773.14823	11360.23935	5735.568182	15590.44573	8997.821506	10507.59055	17036.19377	15044.18575	9864.185914	16093.44176	9329.511881	14737.57125	16293.62058	6796.123922	16630.96726	15998.90542	17747.69842	17730.71165	NA	13934.90387	17573.68336	11496.02498	7728.288297	10374.28935	13952.61139	10384.04828	15939.2602	13379.50377	16437.89043	12846.29665	13940.82927	20686.7249	16702.52418	16194.82011	13292.78779	12771.40136	14098.66335	16087.95845	9554.570292	20780.53699	15614.49549	16878.82783	13763.88083	15416.66076	13588.9183	17652.81116	17564.42397	14645.10297	9378.443325	16862.22747	10814.8859	17969.35098	14151.82636	17147.62787	8935.555117	11734.50003	18233.98398	15903.39209	10313.47535	16164.3426	13957.96278	18734.54899	15875.25029	13721.32443	10577.95551	14781.66682	12697.59227	8106.198637	15147.13404	13962.94989	12943.47606	12950.69028	11939.98792	13430.43921	16532.20264	14511.72795	13417.6184	14901.48284	14866.38987	15140.44123	14230.62938	15171.00378	18263.70569	10840.94274	14217.61155	10399.18644	14617.26119	8100.180369	12111.37703	12390.6421	10423.4246	11244.96225	16188.38687	12145.4139	14118.85998	15907.5118	12840.62617	15702.04598	12705.14124	10874.66836	10368.04497	14426.53643	6432.641512	13949.7893	9342.864539	18155.77922	16578.30585	16481.13063	15731.74315	18173.04499	17208.79597	15087.79971	19337.613	12336.74146	17445.46263	13046.51033	20690.41375	6990.403688	16411.01976	16991.13567	19799.59948	17345.97208	16546.39915	17764.93813	13877.93889	18227.37601	16346.5909	13071.5716	18148.94865	12651.52347	8525.943262	20512.39101	14576.68516	17157.94315	16879.43663	13282.26368	12139.27114	16857.55603	7627.954027	15220.81053	10901.58975	11061.76852	14649.17335	8779.618473	17407.814	15928.00715	19080.08552	15272.59194	14639.08119	14114.87132	16382.09166	12950.61075	12381.03108	12635.83793	9845.083232	15713.53657	12860.81778	13679.26305	16698.48787	11697.9251	18141.97854	17797.44184	14987.26843	13966.2706	15531.86544	13647.91555	16061.87295	13556.42648	15069.23354	18436.21679	16102.39062	10861.47521	16446.93101	19041.56105	15208.92462	22085.47955	17409.64214	9582.619485	17927.92664	16099.42181	17684.18753	19732.55792	17494.51271	18037.34618	16421.90222	10018.84353	14759.3943	17036.12872	18970.22812	16554.43883	11133.13111	NA	13038.41842	12084.77092	17042.37493	7569.423279	NA	NA	11266.20265	NA	8908.844987	12856.3385	9766.480718	13876.87556	14683.1646	15135.89416	10720.9832	13511.3225	13101.19908	17358.3408	14445.75558	14509.6538	21287.00682	14975.30005	12841.20293	15548.23448	14898.53514	7841.835057	17114.01083	13713.21447	6166.912558	12876.247	11263.15614	2362.154151	7859.082469	15006.45635	13199.49352	4782.263555	19555.33317	12589.50889	11326.59555	13526.13101	16560.66941	9478.613059	7660.624399	12260.57001	11376.93796	13468.79898	11461.64098	10890.56123	12735.37817	10484.27442	11588.98889	13034.78947	17256.85935	8914.524653	9521.744946	7504.390574	13417.60289	8835.899949	14457.52011	11618.20845	13404.42781	13369.03829	14337.07154	8707.18923	12237.54924	6795.587228	8845.1677	12479.73257	14946.28006	15782.52516	14006.83297	11067.93587	16650.98845	5421.626878	8185.994845	9977.504436	5848.971788	11535.53694	9234.351051	11864.07557	9537.009668	NA	16178.03932	19287.41988	14681.33553	10137.59887	15693.12836	10932.21999	11145.82456	13573.83566	15651.24933	17449.75965	17081.7633	16867.82295	12750.56802	9315.784018	12638.03913	9610.507271	11297.76211	12825.60078	9921.55943	13004.17075	12320.16293	12725.84466	14591.52459	19359.17801	NA	10195.17245	8663.728916	11891.4596	13019.4183	5121.261735	8544.372823	10404.02592	10342.39679	16165.36817	NA	NA	12322.83483	16172.21965	12391.08204	14672.35385	10166.27804	15679.21626	14747.23316	12653.94838	14306.28395	16261.6973	13642.31321	8305.453162	12322.66107	10870.94867	9363.803519	9365.311229	13764.39345	9731.582367	13508.28325	12606.28029	16138.71488	NA	16353.73476	13865.69454	8342.263859	12208.60513	11316.71715	15683.41412	14286.40522	11455.14257	11029.79837	11533.11395	6919.620647	14743.89431	11341.50899	10989.07434	12959.09042	14913.14096	7163.964581	7013.662786	12352.39298	18110.94561	NA	11852.26102	16069.77475	NA	13213.85114	4974.518803	8544.821055	11961.27765	NA	17192.77806	13062.56539	16064.34853	12026.93664	5846.315162	17394.86259	17225.51446	19056.44135	16691.16092	13626.42182	11159.93073	15404.08356	16444.46523	11658.74229	10504.4747	19082.0379	3907.179876	10996.51259	8614.42933	13122.36	13453.6646	16520.53643	19812.99077	9286.041904	17067.20105	11977.42753	10477.32894	10221.92692	14463.05991	13105.62333	7413.483724	10190.60862	16995.94539	13532.36509	NA	16513.46692	8511.486558	13279.71731	11687.41342	14787.37743	12897.86283	16563.80199	22698.6974	14515.31715	15019.87083	11230.92726	16778.41539	13029.11746	10070.2607	14521.33024	4003.076786	14483.28462	26788.18707	19772.10587	12514.88772	16176.61051	15728.14418	13830.45754	11286.8451	21773.33795	18376.24763	17353.28704	10385.31381	14482.44799	18061.2081	26424.99717	20179.1144	18248.00492	14795.93892	15687.06717	12780.68962	15231.74767	15127.82951	20541.91074	14895.16269	14811.10963	11627.21564	19069.70899	12620.77098	12743.12122	14251.12322	13233.81232	16357.81996	14667.34058	16893.09624	13338.33718	17161.95201	14847.82852	15242.1381	15942.79483	16274.04641	14368.41598	13997.57131	14525.7277	16310.10453	17042.22643	15937.42558	16291.03635	15558.50408	8726.262578	15530.53344	14195.10389	13960.70017	16298.21381	13120.94032	11616.55745	16122.65971	19817.64508	14545.68975	13814.88659	11425.07686	18667.64012	15597.42636	14433.3021	15882.58756	13165.12855	16265.43415	14729.56038	17150.85912	13689.82598	13680.8517	16554.50448	17478.00718	14005.43017	13818.81204	11971.646	10377.19195	16375.23395	14056.79045	18091.73214	16679.81508	23385.49334	14665.07577	18558.58629	16118.28489	17835.25877	19176.14542	22143.11689	11462.80764	15469.2033	18756.34298	11477.31624	13038.21142	16489.36566	15422.79876	19606.84716	12256.29249	16675.09751	17208.73445	23614.09595	9689.689147	15293.37856	14997.33851	11486.92791	15364.9453	17377.60335	10471.05104	16928.21387	14433.0989	16597.82839	16129.01541	17342.33169	11463.67404	19165.82365	18697.16949	12152.56273	17224.15571	15616.71268	9729.703003	16570.45037	15258.55884	15714.58709	15076.34273	14658.89215	17385.45844	9944.327507	13753.49582	20100.74756	16139.33566	9425.046306	18050.26185	13834.60383	15874.34614	16259.66129	10363.91663	14714.84547	15512.90077	18926.64419	17205.17283	18088.91023	9229.70571	14722.15855	15093.81187	15659.99549	13254.61813	15850.49975	16765.45747	21085.32618	20593.12433	16279.42622	18092.73499	14736.62513	15475.71673	14312.98922	18207.98033	14278.01031	16883.20233	15487.83854	11189.6364	16095.82393	15640.23395	16733.34153	13851.03964	20195.72213	19067.60995	21101.62286	21101.99817	24039.31218	16788.48934	15439.35411	16448.21386	27789.60838	12724.39108	18489.47396	18303.73199	13263.40887	18528.79153	14253.75558	15039.35611	18247.52162	14384.07224	13464.56349	17255.20613	14840.98039	10265.47442	15139.11876	9988.936356	18068.02193	18231.35581	NA	19248.54319	15926.55396	17723.54791	9429.9656	13562.43769	16190.06949	13764.83824	7121.781307	17837.60579	14902.96161	17335.73059	17908.28261	17194.38171	16277.96939	12004.944	14280.83216	14088.244	NA	13764.12505	14510.9566	14458.5494	12122.2399	15939.43414	12921.09195	19128.75519	18303.76892	12949.82767	16466.16345	13116.17671	16758.2667	14806.8569	12773.14659	16209.04157	14851.28871	6993.673885	15839.26952	15717.25273	11795.1798	12541.20247	8939.184878	14772.16994	17977.35176	16439.70777	13836.84104	17284.41212	16942.17128	12458.76078	13139.19304	16628.51255	14946.59717	18762.8402	22186.88762	15585.8327	21982.5116	9136.370865	17380.76257	20550.92259	17630.47364	19930.12476	10479.22871	11126.82023	9930.761036	19372.11106	11835.82067	20121.09208	15614.78463	14184.4262	8037.769122	9026.405972	24459.05746	24378.53402	13906.31432	10609.15981	15902.14944	14637.50666	18728.86112	19319.534	21391.63806	14260.35633	15038.56463	8910.92586	13881.82371	11736.89023	12918.46741	13641.60926	10827.23182	16455.70535	15654.15949	12000.3198	19098.92372	15521.11216	11909.58473	17413.92986	5626.25082	12792.18659	12645.66281	9410.130627	19470.81464	12751.48688	9209.700096	18000.17178	18235.421	14009.28301	16018.82121	9685.202283	10168.59459	10645.33744	9042.05447	NA	16228.31694	16398.57169	12754.3842	18131.36769	13768.77587	12414.68577	10227.98534	11722.33762	14910.63015	19774.74985	17163.10754	18902.65685	27960.53259	8276.899376	NA	16569.43436	14079.00804	11990.71711	15662.1042	12589.99288	13388.40327	13671.47701	20926.48361	12758.0933	10163.85337	14050.97347	12182.20805	11595.76443	11468.92414	8693.822283	10556.46019	17222.92577	11526.50117	11664.89196	14925.02931	17455.89547	18848.48517	8863.418738	11474.9809	6822.33254	8943.777974	12483.87824	12525.18284	11478.75922	NA	20375.03075	19057.89052	21826.48608	13809.46393	15257.8376	17131.42722	14180.48301	11847.43627	22186.63437	17060.17109	9893.317168	21015.43839	18828.34016	15388.59606	18798.22936	15053.1224	15332.21552	11022.47907	17552.93992	12455.06356	16500.99637	12964.23518	11116.22147	11415.37529	9769.690554	7745.900705	11451.11522	9147.930188	14924.38682	13727.0524	13055.7008	13121.75874	9336.454538	13200.66518	10903.63013	17207.30412	12910.93559	15328.10243	16956.88565	19865.49308	10026.61856	18244.68753	9061.209677	17498.80328	14309.39436	21657.52273	18314.12975	17430.07878	18768.85876	25350.27163	15539.0817	14064.0119	12155.72115	13074.40622	12884.63454	14994.89272	13076.74274	14567.99335	20676.79318	19161.12018	12140.53255	12758.21724	NA	20670.45317	10421.71461	7237.175648	7926.244107	9049.285196	16642.88437	14352.19815	9417.867485	12529.9335	11970.18322	18005.47834	17007.00465	14735.05648	14307.82337	9793.095269	9386.76059	17487.38762	11595.69215	13297.66101	13772.61451	13323.4058	14215.67622	15444.4222	13193.91005	20509.11021	13517.77415	8774.970279	14828.10861	21308.98255	13832.02117	23019.52339	16821.21715	13575.30955	20404.53672
YMR072W	43824.79445	45247.56458	37994.30565	43182.68274	33721.28568	29999.30191	37157.39861	37126.19949	43291.97745	32261.38996	41309.26043	43383.93884	31690.38513	40024.93028	35080.72681	42430.50956	42065.5829	39351.98632	32881.67624	53111.41168	61329.79505	58783.10131	60601.30112	55459.56778	49987.56283	31157.24539	34047.72117	31965.64395	35364.33629	36373.10354	29482.3499	40123.36963	45156.54287	31394.37445	33593.81816	35423.12527	34194.73527	28223.98041	30646.89648	37318.19084	38060.80274	43372.07267	39851.23265	29006.37933	37799.98264	36897.25037	37057.88104	33311.07686	29578.03272	31282.02095	31360.31723	36526.18574	30821.82249	38541.52384	38146.16345	36358.56496	29519.69241	34267.29211	33538.5308	31459.0942	38162.11954	32729.90082	44076.01228	31054.94647	36064.38124	34634.2299	34567.83507	39250.58057	38773.41548	36027.25552	40267.63672	36788.44888	31669.46137	40858.98288	26687.37373	34587.9309	24124.24389	37708.35235	39617.2498	32949.65486	37065.67145	36624.13026	24986.73488	37514.26425	37367.6996	32717.16745	36928.58839	36090.02626	38546.76275	42598.51712	41859.20938	34321.62731	35534.1073	34687.51108	40680.30967	36622.9291	29445.08096	33897.32189	30626.85747	34918.74535	37638.22581	39647.63166	39462.28945	36546.8533	36425.6712	46342.23588	26220.2779	28504.82477	33590.56256	47667.90745	43380.32888	35323.88421	34480.56081	39722.96075	40518.41004	38885.38162	38028.32701	32602.71631	35538.08729	31937.67967	40208.75272	33663.71552	29437.26808	40836.5541	39312.60027	35181.54062	36307.98722	38868.89322	33869.69056	32478.21289	32017.34679	35895.80836	34218.18372	32390.74294	37135.09933	41822.12038	36481.24062	38947.36457	35307.82783	37644.01374	35987.50048	41765.83424	35348.60061	36246.92094	32671.41501	41390.86951	26989.56526	27472.90522	30260.87979	35748.67666	43567.26058	41256.37823	42391.08633	36896.49907	46237.20504	40037.19221	33276.74367	30644.47557	37084.34024	33487.00766	38456.32073	42774.46496	39941.2797	43427.79734	38532.08726	44026.30024	41518.455	37655.58133	32218.89594	46162.94647	38276.19263	44067.09114	40226.19214	45034.50011	38681.18904	42561.39145	37351.57727	40170.00234	44392.69909	40074.91634	37986.36093	38356.96964	57251.58173	35679.78287	36853.76219	43669.92686	44423.64589	47607.02348	42632.52722	30098.73357	37967.69119	39777.95221	25567.56122	49800.19252	38840.65564	37355.03694	37240.75275	40043.65233	46916.81529	44711.98836	39035.78565	37265.57316	39448.01301	36412.81811	38201.10688	42481.56034	37751.90236	36802.906	31375.88684	40324.1784	42547.64663	37715.86566	34941.48938	34412.21173	47113.74423	34993.0009	35216.30234	37399.02801	38188.19524	37239.89325	24159.94491	33192.57088	38405.60859	34293.58913	36624.68101	40230.6906	33946.0376	33260.72382	35074.3362	36988.76435	40689.54605	29708.83078	37186.51069	36652.97718	34259.93746	40471.19023	36724.1995	37393.77179	37677.88113	32134.3981	36131.04926	47159.30974	34926.52431	34657.72182	40124.32485	32605.82055	41674.47057	38719.23198	45825.4961	32993.35779	37911.26872	38033.86892	45061.05763	42078.9959	40927.89812	38029.91611	37102.76643	35096.33964	34571.41356	35828.93112	42536.95645	38793.14023	41468.63195	37513.93893	41253.10893	30265.95794	44765.45995	30709.04777	39110.49432	45210.72185	34633.54286	40906.91371	38161.31466	45093.01987	39952.89309	41069.59717	44940.91639	43117.2186	41115.5358	38132.49326	32750.42635	35820.01426	36999.90968	34967.66734	35130.82556	35177.88782	38780.83368	43114.63761	35935.89062	40771.68812	40538.77351	26837.52131	39121.81287	29618.26177	35226.79111	34803.49458	44206.48877	33760.53963	32440.89587	41008.06264	31178.26317	33466.90705	38831.32388	36869.04689	39890.65033	23575.33949	40245.4526	30251.50587	40480.68244	25755.86712	46103.64254	35590.93123	40075.48676	40114.97375	34569.18285	30088.45406	28862.71485	31208.98264	34516.60793	38339.46499	38080.3086	40383.75175	45199.41722	39809.92766	37461.83519	36495.75762	36325.16792	32656.58354	34204.63487	37074.61924	37376.13006	36093.40697	51141.17717	36743.41894	42661.37753	39014.79466	42888.13996	39047.80411	36266.2748	34203.56801	36962.12157	41411.7666	37971.28553	35336.68854	39391.55992	42846.10803	33735.54031	34177.30035	37057.45251	45343.30285	36905.98579	31728.7342	38025.51243	38493.54718	35831.88064	42048.93907	34647.84269	31024.35083	35711.78982	35079.35021	36562.10338	35514.21643	38407.30765	33234.20998	36762.84004	36368.13834	39421.23467	32213.32684	36714.40777	37063.43154	29168.28879	34307.88902	41095.50276	35737.40224	38703.81325	36423.32986	30278.32642	28029.87099	35053.90031	33331.22854	45300.42367	40310.89961	35528.40923	32668.76215	41012.92285	31741.83234	35610.93189	41678.48742	37610.07515	35694.91345	38238.71958	38952.01063	32246.77802	44518.1058	36936.31821	42613.65811	35786.75264	34879.43655	32678.60457	39171.43485	33359.82752	35312.87315	39820.3758	36307.42116	50305.37395	41195.91606	42195.62106	44788.93737	34909.65088	37943.68073	40221.03944	39169.5482	42441.6133	42297.44861	37997.94036	45815.98035	39868.39145	43049.10056	44408.8573	34072.94209	28612.19185	43235.74083	38960.08504	37443.6852	41218.27363	37946.34943	37844.75644	42032.71195	37209.90082	45796.13654	32414.58507	45488.28327	35668.41226	39284.67292	39364.97074	36102.19366	53614.23625	45850.78217	36627.62737	38608.41256	36620.2564	48795.03345	42471.16151	43679.35118	36232.37856	41493.72455	43501.81205	39511.53882	41537.17225	43818.95372	38301.7724	27636.413	43905.25675	47146.11048	39242.7839	41637.94396	43399.82094	39406.83052	44204.49224	40992.12327	37519.22689	40198.80827	28854.28498	35732.84202	37353.77049	25060.97587	31898.97035	40023.66979	43911.77989	38339.98031	36448.50255	40071.38061	43249.99402	31571.31525	34908.78521	37029.41569	38539.92115	40098.71787	35739.24204	34431.71694	34938.7519	37620.23229	51178.07103	38651.54706	32632.14132	39780.49543	42596.76489	28213.69263	46206.00733	37794.24164	44243.70663	35937.37022	36043.19519	42238.24613	41000.91348	47378.79786	32110.52991	35976.39151	39787.25795	36528.03035	39938.2382	41792.60302	42002.1623	38497.16574	33537.11814	47098.89937	39326.12413	41742.5465	44263.81618	33655.9132	35945.77177	37356.71452	42441.91047	40036.55331	44352.00299	37786.81838	38107.89986	43472.06128	39621.02961	45049.45346	31884.21958	39313.93581	41487.61922	34732.67443	43396.45076	42108.33302	43609.90845	38901.32144	35238.49365	38821.53983	31777.07771	39381.5056	36899.69277	41718.25697	37063.70836	44515.44164	39218.34235	44783.6442	40134.70478	43424.46278	37317.71518	39795.9105	30824.45983	43787.66536	46948.38866	41320.53422	35478.65877	36372.03967	41471.44509	37173.65801	45535.94893	36281.11526	41640.39371	43927.42552	45235.04576	43812.24025	37010.80664	39795.111	41991.72118	43604.86138	42460.45727	30972.18857	37430.40083	42255.2599	39916.76102	32746.72138	45906.92241	45776.63255	41926.02331	42319.18677	42471.82754	36109.53367	36861.6153	41687.43978	39472.56022	30462.65691	30588.45529	44246.13553	30893.53048	41215.96623	39995.98649	40063.98013	36065.37955	41091.51694	39226.64954	36472.90586	45578.12102	33555.65662	48779.82164	39593.20243	34232.43413	45737.20389	39260.47565	38010.66469	42250.90763	47611.17015	38618.76726	45039.5835	45944.77651	34160.90466	40335.05938	40903.2002	33769.33437	31545.61946	40322.3085	40293.1615	46482.43524	41303.87975	36329.53798	40584.75819	37782.95876	38496.79228	48255.40579	46452.50656	40512.84124	31952.04005	34634.20799	44025.25753	31659.45524	42498.20277	37481.85249	35205.03955	39229.79213	33976.98662	38588.26046	32358.20749	35416.406	37174.6563	38288.026	28860.18153	37626.91946	39634.02727	30499.87151	30178.17689	38317.29904	35755.30528	41644.9898	33911.61426	35597.636	32034.06219	39902.10143	40628.59594	37241.50884	36678.51879	34666.17672	39297.24634	34439.24306	29590.05636	38410.01814	34248.97762	43481.2745	41575.91168	36073.71456	35619.3398	38898.96636	33599.68599	35306.00484	34684.75379	39926.10934	38137.39322	39387.79963	35040.93169	39702.86311	39647.52884	40953.85019	41556.08389	35218.19004	37976.45809	33769.92637	37179.29293	34966.38578	34787.24354	28658.41671	37173.03912	37350.08657	37081.79723	39646.35692	36630.3572	37743.29263	35135.31833	42361.25928	39767.38677	30060.83486	36980.87901	36252.86055	38854.31048	31489.34263	21382.9826	34594.6968	30396.67433	32865.42967	33528.91291	41198.90784	42955.02284	40964.94288	43068.97202	38177.73747	32834.74457	40866.28169	47287.28524	42175.39695	38793.23248	32807.57911	36176.25825	37052.32745	32327.36422	33375.45838	37063.18022	39015.63549	35350.50837	35322.72524	47879.23061	37990.99012	39639.35936	35348.74683	29630.14646	39727.68794	33729.76214	42372.95837	38547.39585	33723.23911	38032.65336	39811.69276	33070.84831	32166.20363	38773.18462	39640.66692	34534.92552	36145.02172	40175.17653	42796.81455	35860.3634	38214.29598	38611.31225	46636.35035	42434.74165	35224.21399	38736.26586	49166.13845	37990.51935	37255.7351	40925.48409	37446.758	38723.70106	47965.9597	43732.75631	37596.79869	39138.17117	34053.51577	42529.26851	43915.83008	42069.11684	34357.08808	30811.18001	37426.90307	38194.61479	28744.25109	36233.91674	33146.09324	38318.68428	38309.66096	33753.11103	37598.97891	43112.06176	44106.72575	38921.60014	40697.19737	36506.25825	42169.3887	42531.90828	36345.43601	41608.54345	34886.55682	42051.36769	37738.12016	37358.43798	42593.17525	33987.4211	45793.77873	38199.4972	35634.24689	28171.38579	32631.21738	40849.34395	31776.18913	40556.41477	37752.67133	35750.99622	36288.73631	34850.59156	41520.65175	44213.38119	38118.11633	32064.19514	38218.37194	33644.77735	40715.43405	35711.26142	32243.20976	39815.77889	30349.46033	38281.28486	38608.19434	39295.76418	42004.71031	38546.21874	35562.51712	39840.14631	40341.58518	44393.45764	40936.8714	41158.30512	36733.20714	36648.64755	36162.56519	44568.68689	33889.56357	34588.8256	33423.34005	40314.02039	36263.73193	39045.70553	44233.35475	33294.92296	40052.82693	40386.35998	38031.15115	41800.02725	41115.81896	41372.73645	43743.78326	33439.35842	38124.82984	21223.66374	38693.56215	34143.18797	44545.674	32353.79048	33818.33181	38721.33211	47721.22523	39188.86435	38206.94667	43900.97302	37290.06081	43545.95297	41291.55297	40721.59831	29338.62668	29133.34438	38708.78907	30094.83207	39497.39638	37091.47946	37094.29802	34920.33805	38241.19265	40506.82528	35583.32794	41794.02205	30045.44987	40566.5869	36603.8843	36786.2983	32548.1072	25554.80137	48131.63879	34897.73434	36080.58904	35070.98365	35542.80304	41519.41622	33297.40592	35081.88684	39775.92439	27826.78854	35655.95427	29739.68138	30603.64058	44619.45628	34984.63148	35892.51941	37334.99529	36811.58862	43746.68917	41290.86673	33119.24451	31855.17985	39759.38751	36056.95534	38303.23994	46205.96639	42626.20785	39247.54956	38471.89847	39390.47948	34469.62128	39513.74249	47489.72153	34815.50621	44810.3508	50550.53522	45985.96194	41923.44937	38030.77523	43710.28404	39958.06131	40563.99557	37308.57785	42013.39326	38548.34567	44242.6928	44208.18165	47649.74389	46035.00196	44423.4129	45274.25807	42300.01028	43455.92886	46658.24382	42122.00029	41927.35379	44515.61728	46330.59703	38393.0484	44532.14612	46412.21325	45630.99696	43074.39229	46174.00845	44474.29993	36030.25497	36991.09347	44050.2058	47560.58583	41811.34256	44349.17953	39110.55481	38838.71487	37204.45971	45793.99627	42473.96517	39604.28711	39377.02223	36213.63712	41361.8023	40630.50204	36211.38407	36438.33409	31787.06638	37458.6231	37811.20335	40145.83856	39940.02787	35098.78771	40751.4998	37219.71494	58223.73352	47262.81439	47499.06383	46275.4056	53169.24619	42969.18855	46561.84423	46926.40224	49131.22355	38422.13387	44301.79386	42041.83985	32227.69948	44608.08152	43177.20387	46611.42962	32065.16959	33286.821	26617.75118	32935.01459	24946.54901	33601.46712	40352.73402	32875.24332	33672.17778	35915.19797	38612.10762	37953.20905	31596.98766	37223.29841	26897.12743	33949.02414	32664.50774	39403.63109	37033.01622	37856.42837	45835.8152	30807.32847	35183.52423	35533.92565	34953.47892	32895.52874	30459.62343	32088.10396	30368.54712	44721.57925	36062.47836	39029.34088	30056.19369	38364.05478	37831.98827	29864.32631	43211.62962	38699.28471	40951.71113	33997.32453	33766.52384	28936.32589	31724.32345	37889.36631	32015.23947	34809.48927	33362.68148	36779.58627	33875.01287	45883.84292	29452.39411	29259.93346	32091.72112	26375.98492	27963.65025	26700.89324	28699.12249	57662.63547	47244.59255	51694.70004	54479.76352	52240.07983	47511.67628	53351.35907	48399.15291	54052.33021	58188.09124	51420.36324
YCR088W	151843.1945	169298.1622	141842.2916	162747.7583	141362.8008	129764.7244	147794.5469	160091.4688	164996.4714	184753.6623	159464.016	174400.843	167441.5886	132150.8797	137221.3332	149165.5476	141277.6749	142405.497	153614.9755	187536.9471	242639.9085	236439.0244	288362.1932	217228.9554	230354.732	100828.2459	118984.3285	114143.449	117122.2918	124270.952	113168.2792	146957.5438	177946.303	138378.4934	149720.8315	132318.6719	124972.8688	132819.3535	113374.1559	143797.949	169553.7901	151020.9678	142520.5775	131860.6807	143773.8419	170505.3265	154970.4158	148239.0189	139929.8136	154457.8776	146310.6504	155980.8545	182003.8228	187744.8357	171534.7595	154101.5277	135600.7321	147110.5581	138406.0354	161445.6951	141649.2763	148623.9038	167206.9199	175056.2602	192144.3572	166654.5738	184617.9983	144525.8847	179779.4035	173572.9777	140667.0536	128368.3237	131516.8132	190307.6491	176722.6333	164875.0652	141167.4199	183408.9719	152075.7109	141872.0941	171293.5822	173095.1965	164803.0245	162972.327	159787.2815	145987.2522	129681.2556	126061.0798	143126.3878	170108.3313	171810.3337	139106.005	130312.6649	128966.9242	149938.5663	137362.5145	131378.0722	122536.1281	124998.5517	141061.2385	149776.9999	144595.8253	155905.7425	133325.8153	128829.0944	202981.2186	112940.6512	112965.2732	103306.4773	185157.3723	150182.2546	140742.009	157471.7458	143043.8467	145724.956	131783.5444	144291.8025	132281.952	141640.5985	135536.6952	139921.5679	141812.5046	122046.3215	161457.9167	153174.3032	136793.2822	154322.7925	152156.0612	129887.6699	130697.0704	137103.5521	122325.8402	146147.0731	129062.695	135257.7838	121058.5466	145252.7655	155851.2386	161426.0144	152164.1595	138588.2818	158689.6402	136978.1209	130239.8276	129450.0235	143777.9012	130914.0418	129610.3063	122249.2985	153801.2339	161044.2512	143490.4997	160154.7483	138270.0488	137672.658	150902.7619	146553.4351	130323.3057	131606.4404	125332.525	140597.6523	171310.2719	150074.6706	156444.2236	162727.1579	153865.5323	135700.6676	143419.8451	129774.209	160343.1742	130982.9574	161030.8847	139802.8548	156242.3411	132245.0669	165465.5679	147174.3984	178017.2074	160219.2783	163840.1548	141227.355	130677.4013	194461.3338	125342.3653	145947.9532	157790.3135	150053.0484	160963.7039	152833.614	117554.7353	153625.8745	143201.7282	153908.8769	153907.8707	134083.1703	130645.6802	125527.7779	151195.4518	155457.1874	167595.9646	132407.6697	143243.8825	155216.8743	166326.5532	143864.7472	178429.468	189959.6708	121991.7129	124731.3678	164428.1016	168413.812	146485.3051	153792.7579	143054.972	151034.1341	170977.39	131360.2019	173445.9381	153738.8953	140221.3064	127937.6006	165245.6142	196060.0486	159035.4318	163863.4856	147454.5449	129714.2692	125439.2457	159058.5768	158897.6726	188678.5042	138179.0751	165963.3552	144507.901	142438.3685	161007.5925	168187.6732	143089.0635	147637.334	165276.9377	151521.4608	191133.3643	143116.9126	153958.5417	158926.1259	128871.2598	182661.9092	177740.1813	165798.8775	153058.5865	134584.5072	143332.3133	170644.228	145367.1338	149472.3585	170924.9651	143358.4149	141246.7457	129949.4718	155617.3873	190209.3856	155153.5958	173053.7447	170821.3704	168401.0081	115908.4615	201940.2766	106737.902	136869.8556	163225.2383	150034.2619	200227.0445	179221.5564	180186.9847	144383.6626	160542.9306	172291.0167	175914.7608	128863.0004	169814.5964	116734.3008	149881.1082	214897.3577	170179.3587	129148.8181	165012.9351	155755.1423	139801.6156	137905.4273	152304.0288	146875.508	121760.0588	173449.0947	140483.9168	162147.226	172214.8353	136777.0327	157365.3699	150286.0532	166018.0143	153403.9231	152728.9969	131400.7187	165099.1467	172095.4534	140532.8165	172118.2007	158199.0655	155172.7834	147651.9222	163376.3063	132283.7952	132315.2326	152399.3044	130506.6465	127691.3584	122698.0795	132163.8203	143553.6669	121026.0292	153554.2594	161927.7532	164466.1274	149587.6772	145447.6786	140192.9747	125427.955	132843.9452	144318.4443	138772.9385	129509.9804	136319.7873	201516.7232	132063.7495	138365.9748	125520.8018	155309.8845	142917.1329	121644.3923	135880.5364	123938.251	138509.6891	123162.7525	126878.8	143595.5259	151310.9113	144276.0823	137975.0404	137415.423	155516.9308	137707.9061	107408.8293	129824.2204	126315.6614	142430.5304	151456.0303	126511.8186	136691.7708	138218.3728	159210.0065	134778.4777	157138.4714	159762.0598	158024.4314	146791.9325	134956.0361	148961.6997	140305.8259	154479.4144	159050.9274	141127.647	141846.2524	173511.9402	147273.9313	127112.198	133015.6527	126736.9239	126033.7723	135831.3813	148893.5451	174190.7974	170696.7362	159657.0307	125920.9501	161401.3599	159166.4941	169123.2547	151671.1912	131306.8479	151420.1715	127012.5179	142424.7476	142542.5209	152241.1763	127926.5456	156894.3387	143583.5843	130658.0436	151947.4091	154140.0864	145726.0377	145546.3655	159634.7254	152893.7392	172400.6426	135886.2626	133983.9283	154446.5704	129229.6915	132060.1653	145165.399	147275.1556	164565.023	140470.9712	129053.7497	155642.9025	185628.1307	142964.5261	162205.0151	127743.9756	112844.8289	163398.3843	135893.5702	131438.2002	144447.8568	141584.9217	134117.1853	171967.8878	143386.9491	147646.4525	138222.271	142559.0009	126300.8517	132435.8006	162728.3379	140460.2886	174421.0752	168941.2335	130431.2564	129966.1508	142201.6545	177775.4353	134411.7726	143094.9273	147095.4682	149289.6288	144548.7428	150768.6921	164095.4039	170369.5824	148037.6816	112040.9802	156944.8788	138054.874	144151.0063	186734.9409	175385.7982	155419.44	174857.9991	164592.921	199306.9316	171143.809	154224.0123	149937.2752	152310.5604	138096.7749	137438.7801	124943.7779	172684.6438	144495.6218	151525.9474	150826.8901	160218.9192	120379.2411	145179.1239	134490.6025	147805.8349	166196.6234	144706.015	130963.496	140230.2454	142920.8942	209126.9431	153300.5074	116508.2805	147665.2476	127975.8938	172092.5255	157625.9643	152309.113	135401.9093	132917.0022	140215.7266	171550.4691	165311.2084	172040.163	145553.2809	139797.1971	143167.029	147587.6407	142122.3155	148257.2081	145390.1177	149653.1956	129146.0416	152953.3872	135505.4477	137270.7194	165677.5293	151438.253	142911.2462	138318.533	160781.5954	140873.1501	151484.0182	153887.753	143528.4988	145020.163	127388.0329	173096.2839	153484.6794	151343.1567	149552.0969	158953.8139	161292.8231	196747.0703	129373.6854	153672.847	123448.6246	165004.7286	132839.0369	149598.0293	140441.3569	179420.0436	144317.2086	154228.9215	138959.9756	134661.847	178568.5388	149115.8989	145157.3958	164633.4235	121966.0281	162569.2767	151729.2374	167549.0848	163474.2169	152441.23	142472.9952	156432.6578	147027.3003	123684.9295	145128.875	119126.7942	141328.8984	146916.119	146366.9985	137994.0658	142384.4854	137103.2968	149309.2317	118238.9964	130321.1176	103266.458	133512.0972	135418.4435	136226.5917	153560.7081	147134.9527	143409.1814	147671.1649	147438.6402	137801.0191	147879.5796	155055.2717	138565.0241	124007.347	146488.8789	109709.6942	142423.591	134362.3804	128466.8627	151461.429	151295.5107	147670.7261	131271.5092	145664.5808	132407.3129	157061.8046	139136.4063	144413.1325	150508.2781	140282.0596	132073.7414	151809.8988	144301.0084	146218.6709	154085.0154	144864.9204	138514.8636	140654.0556	149738.7726	126619.3731	133948.2419	126345.5145	134037.0131	165521.1554	157426.4325	138140.7116	160623.6925	125520.0551	122025.2638	145930.7583	179838.5945	142230.6353	141069.612	172692.4062	161133.2273	151476.7003	169781.8759	127783.6677	146571.01	198890.177	164842.3467	164908.5642	154185.0942	136344.7609	156826.1244	151895.9318	122043.4802	154180.29	163719.7595	121026.2062	110324.565	133216.8859	150179.9776	156327.8305	149129.3698	129918.3163	146288.7621	143124.4961	138589.2477	143534.5811	143127.6742	143494.4078	141350.4893	135993.7182	141779.2942	149253.3718	129246.4338	144517.594	141860.8591	159633.357	123828.0672	146525.0793	141847.9377	148910.8814	164915.642	180217.2727	138174.6205	152863.4684	141132.4629	173287.6201	160483.8209	140279.9696	179244.2128	142909.8338	145342.7154	168847.3667	167064.3087	166884.196	162990.5316	141235.8743	160400.0268	149486.1418	153306.6315	134041.1022	147615.5757	137891.6447	164874.0515	148998.6855	143169.3007	159523.2004	158806.0353	155515.5693	176433.6587	144159.4199	98306.73313	145182.0704	146801.4494	133999.3188	143661.5844	134487.2056	153741.9094	155667.165	152435.0724	155762.4978	127974.9468	134114.6931	168528.2262	154621.7101	130869.3346	128723.3368	142617.2538	143122.4857	115563.0278	127158.0158	140816.9898	175286.9441	138937.1522	126699.2536	174521.4706	166119.7828	153636.3224	119509.3494	123490.054	134491.171	152272.8801	147958.1953	155089.3416	121454.4235	157895.2119	131834.4849	128848.3014	138247.6773	142630.6217	141741.5014	128164.5034	138253.7655	138038.8552	152805.8525	132721.9216	124330.4956	138018.7336	137055.5405	154250.9754	130295.3947	160620.1841	149712.9636	142897.7788	139083.8765	147805.477	137462.0336	130508.8041	179318.0728	141644.6267	150521.5373	148651.8823	166314.8776	170083.5263	136666.4276	148050.4621	131130.5001	118109.8719	129896.9881	138847.9591	113164.4925	175850.8184	157533.0977	142515.9747	141286.2289	136977.997	151923.1689	168556.0549	190050.1115	162517.5444	159151.9962	146596.2098	167744.4484	153280.227	145364.0058	142833.9259	135715.4387	172320.3691	170212.0281	156343.8859	149737.5913	140886.8943	171088.9686	188922.5524	149823.0814	114696.9332	131789.938	170348.5821	129664.2628	144209.2861	178667.1619	130781.238	129630.6901	146334.2369	148927.0645	178192.0826	139061.0533	137635.0623	144665.0983	137466.8485	146045.7806	126788.2675	139425.0141	139106.4795	128067.6088	158365.9227	149064.0937	143864.1338	136946.7363	137401.4479	116994.407	190982.9356	148857.3704	175235.8984	144881.0269	171619.8201	123256.9819	135279.4349	149748.6633	131944.8009	116410.8587	125801.4225	139774.6206	146084.5649	150664.2701	154807.0695	159708.4534	126398.2437	148567.2944	158067.032	147985.8461	146136.1061	144560.6455	147837.4688	173472.3853	146147.0505	155969.7282	135055.976	144900.6521	126649.8479	158516.5047	140538.985	134029.6815	148068.6088	168439.5282	143315.3914	161803.8613	166776.4148	126366.5556	156560.9066	158667.0822	152245.4728	137991.4321	148902.7013	130779.0852	129487.1158	176786.4173	183254.718	162894.3505	173094.4053	178308.6402	175125.4383	152371.0052	200161.0227	197760.1499	156246.7207	156528.5234	161714.8505	170135.5039	105216.7761	189872.5034	123722.4171	150725.7464	146210.7847	167122.2599	166169.6482	141166.7971	142001.4275	161991.734	113652.6568	156375.1872	149070.0399	130998.4921	196119.3626	150437.4016	148625.3961	116483.3221	131196.6724	151758.6395	156253.6019	130169.1544	148315.9425	145896.4861	131251.6598	182623.3686	149606.0073	143124.6902	170410.7756	160146.0073	169488.4652	154972.0331	159332.6041	155528.8713	156316.1371	173477.0862	169553.9294	177870.7609	177128.8086	163204.0095	157915.5998	184096.5589	172158.0998	185559.6947	180122.3228	178502.5172	201375.832	188097.5517	160361.8244	165063.9343	209239.6989	179118.2541	202038.1167	176967.4744	170938.1452	191103.9221	181033.7434	186083.6021	178261.5432	174600.6449	187571.147	190957.1897	191181.9622	173778.3606	172889.3235	192815.0843	172198.5105	177409.7735	189209.3264	191711.1645	182963.7424	182619.0049	191548.5823	219277.5631	223831.3133	194177.5189	226460.0138	171795.0143	230972.25	175581.6712	185401.3519	232859.5448	233382.5048	193201.7276	174380.6518	176551.1792	189896.4149	234451.6204	176954.4956	194654.5768	198166.3567	205513.57	204800.7065	232671.2088	175819.8265	183715.6746	212776.8769	210946.9231	168811.1534	205057.4056	203824.3972	223639.5996	149065.4653	153032.6368	121105.8996	160382.2292	145382.0287	150374.6381	114163.2414	120718.2062	130435.8425	132982.7353	116062.6699	119415.0967	122880.8755	122447.4245	98877.19179	132873.5236	147820.4048	120112.4504	112772.0173	122263.4878	146354.0986	130219.7469	157317.8265	134171.0347	129485.4757	144552.6035	140037.4251	136924.873	145187.4814	122130.8364	135969.2945	160286.4476	121768.6886	113887.5424	139558.9337	129450.0163	135692.4391	147153.0063	139085.301	139102.7985	142050.369	142547.4829	105097.8692	124507.8099	142503.7738	138107.8921	127387.7524	112993.6506	130583.7033	118900.2728	150762.0086	109149.7988	118579.7897	137384.0663	124890.5964	126339.5729	130477.997	110972.3483	135672.8514	124277.6718	116259.7793	121719.892	126262.3159	181263.0045	208835.5185	219943.5619	198333.8814	211679.0636	215323.4574	195292.9205	181818.0119	187880.0087	213349.1913	218888.1501
YNR016C	80122.97965	49850.98276	87551.64102	110482.5393	36577.84831	29768.9447	58088.79557	78187.16031	75916.36359	76330.5164	109736.6797	79785.03699	65280.2439	126715.5364	142023.9363	126848.5098	136591.7576	134063.4587	121016.5733	67512.02452	36519.0251	44755.82391	31618.53191	81340.89592	45881.27118	114357.8961	119783.201	114803.0244	120760.5819	125782.7051	121719.9626	103909.0318	111195.3871	121723.3674	170596.6981	140027.2918	116542.5903	114509.7925	119630.5419	146130.0594	108066.1352	103911.2473	138924.8593	147571.3261	120877.6049	143440.1345	132095.074	142350.5802	136299.3352	136548.8768	135452.8973	116903.0804	111050.7875	123430.3143	126867.4784	116166.3114	127627.9316	125352.9319	113204.7695	124574.3012	128742.9714	107771.0666	130070.9606	125729.515	105521.0655	114336.3247	102186.8027	106186.1939	116080.3401	126197.5333	113556.0523	101067.8974	115295.8868	107738.8074	105738.214	101181.518	96140.02039	97560.99529	99941.98312	105479.7502	93891.47922	112597.1617	115967.2313	104002.25	102686.2567	100168.2963	98212.79292	83570.52695	89495.68208	101308.0852	108724.5665	100758.7547	116571.2729	107441.0169	117699.9786	111774.341	110575.3108	94088.59374	107532.3559	118099.7162	113249.4691	100640.6516	110713.8368	124927.7932	94251.51583	85640.46583	104342.8937	95931.09228	105224.9245	130164.0119	79337.97231	116065.4528	103936.9811	78181.10504	100859.1628	109163.7588	94959.1191	107367.0884	114137.94	113702.025	96445.80372	119003.216	113307.4518	111710.3992	117654.6601	132371.7493	125413.8733	123972.8482	99084.06757	109528.6747	110281.1447	74201.87755	115916.7254	126442.5616	110999.4235	93740.70925	89681.29709	115492.4869	104318.0057	93136.21164	83470.26363	104713.6201	116719.3874	101010.6401	96409.93099	97700.14317	117759.4042	82575.63246	119318.35	77759.62395	106073.4642	73679.45134	93152.15183	74446.2092	60666.36411	107560.7114	96884.11548	74139.51439	106578.3927	94426.77162	96491.00713	111765.9859	129789.3715	60174.12139	105137.9065	120640.8494	122870.0903	113328.064	115595.9332	117084.7219	129290.8694	96958.82946	71228.72723	118948.4702	85996.19085	104028.8604	104704.8119	119947.5629	124055.1529	120962.5551	121102.1249	129454.4317	117740.9271	112159.3384	107483.2654	105209.0848	102822.4159	131662.7098	121405.8588	121197.3376	123139.1684	118739.0089	104815.4553	131682.9124	140086.7502	121226.1335	139230.7632	127972.836	116909.8761	134077.9882	125038.605	118468.2525	122348.0235	100415.8156	137120.6503	116108.1484	92368.34755	107642.364	96885.9253	106690.4081	115134.1876	113494.0765	122584.2729	100465.1414	100866.1504	91185.9826	75615.56292	52567.16086	102166.263	104243.506	108193.0725	104260.8321	111583.4129	121562.4984	106355.6435	123860.4626	122227.8607	123203.435	109177.5313	109946.8832	109765.2238	112345.8885	108073.5762	106504.4832	112632.7738	86468.65888	124593.4545	120660.6813	121419.972	121189.3476	109381.5316	119061.8074	115343.8004	126527.1957	125666.5445	116473.6972	114594.1217	106837.4437	114012.5805	110190.168	106932.1019	111542.1468	125464.2422	128099.287	123034.8237	118446.8898	118209.8698	111638.96	119651.6603	111678.2604	113188.8862	120432.1908	126880.5178	125512.7899	121363.6887	115966.1289	123002.4645	105244.3858	129557.9828	116154.5303	122518.1849	107119.9977	121402.9966	118653.591	111910.0408	107348.9287	110002.9252	121637.2034	119368.0707	114294.4732	96927.88132	116106.9622	93499.50355	101198.898	116185.0419	97890.42938	98502.47475	130725.2395	117004.5228	118606.4919	113846.0469	127297.2959	115821.026	121455.0236	109003.4848	106960.2861	121954.7142	116860.7453	108963.87	105377.9574	118748.7469	125363.2039	132129.5943	120438.2805	126610.3258	109192.5017	122462.3068	114464.4895	104270.8171	112801.0296	122431.4041	129041.5839	116063.8946	108712.9982	124555.0302	124574.3485	134845.0749	101972.771	92748.1843	97581.31802	128138.9899	96394.36192	103854.6945	125771.5101	122398.8254	123597.6169	121080.8621	93317.53118	122111.8138	113703.1514	125954.577	132704.0066	124129.3856	117226.9216	103556.5335	116499.7849	105676.1989	118570.5887	125588.922	97938.04062	126972.0023	145489.4025	122456.3359	136698.6883	125862.7854	124211.9306	100132.7295	119000.6208	115504.2065	125708.6624	140644.4728	129485.948	129533.3057	132764.7012	146626.3626	113848.4042	140302.0603	83791.88441	121000.7436	127496.9611	127580.0725	127346.2857	135875.9193	115406.1614	132888.4981	117129.1743	107170.9973	123270.8725	136639.6722	118507.954	107519.2347	118045.6777	122784.1338	121576.0887	123429.3986	130759.2676	92575.23087	120570.2925	92241.14372	134671.8711	116987.4445	128446.601	109226.2329	101009.1937	118428.1142	126295.3204	108034.3793	131131.6367	123827.9736	120060.3819	95367.55463	121644.8066	123722.0523	118562.7792	122958.133	129685.8468	111292.5119	98569.65017	103992.9934	99421.8099	91193.88425	113530.0216	137858.8903	116003.8307	114360.8247	122359.8548	136621.4375	110632.9419	87928.24509	113834.0399	123172.0511	85160.89432	108240.5642	122335.3105	117322.5437	119827.1974	105475.137	128875.2616	104663.3239	115463.1776	113969.886	102492.5228	132464.8221	133718.8544	132237.1491	118179.3447	121300.1811	90032.25826	121942.3939	127764.9456	89305.54819	106737.2113	106446.7387	73491.60849	127175.0385	122808.4351	52693.27732	117123.3119	130349.9748	125998.111	102606.3938	111928.8007	105255.0766	75648.50545	139923.3459	127678.937	125688.3082	106165.2463	67225.61952	93853.42623	122387.974	123115.7763	138916.0926	130961.4427	116346.3398	107736.1173	114335.1868	143755.1011	126930.1838	126629.2255	83150.3288	110332.0294	141176.9801	142031.562	126610.2054	149061.0396	122434.3525	109240.8465	123743.6588	128249.5561	119704.2444	125542.4168	120738.3645	127001.6563	119349.2359	133851.6778	116771.2506	85828.03575	147342.8137	133018.2776	109899.9305	128125.9102	96675.84376	79894.7488	96156.20808	112486.6432	105802.9115	145892.7812	123135.642	123367.4828	152468.7896	116865.4266	124684.5317	116359.6909	120808.9676	101356.0147	122583.6384	114811.7577	101596.0117	158998.4011	134495.8873	133314.1587	105648.2414	109135.6818	102378.7256	125627.8425	132019.8753	115946.7892	124348.1332	115844.2125	116451.0879	150959.333	123547.6212	122683.739	117489.2842	131086.5738	139214.1879	125481.1823	124473.6573	125049.438	141962.5633	137560.6828	111179.3659	127816.1959	120798.0235	129252.5428	124999.6151	124748.4609	103589.7955	125615.397	111792.7408	137001.8785	118521.405	98025.15482	121168.3685	113344.618	83531.07083	141257.8952	118090.876	125958.8281	122310.537	131845.9742	105243.2245	96751.32162	108021.4348	99384.61132	119318.1774	132902.3218	145039.3182	121908.1726	123175.9397	119930.6366	110622.9409	127624.106	145231.1358	115407.321	113767.103	112065.5277	103540.8766	141389.2618	114623.3724	111962.5099	92725.85885	132168.8925	95569.28277	109991.3853	146964.9311	144838.5668	137087.9431	123456.7711	128122.0556	123390.4232	111781.459	101788.4478	110657.9628	139073.535	131157.1451	124695.235	122398.9129	123456.2723	124562.8977	102189.2202	79561.40277	104930.0568	124757.5306	128746.1738	132323.1971	111110.121	125977.5304	121599.7209	119121.8287	92172.26067	106197.692	116493.9213	120289.0402	133132.7115	123290.4408	124379.4909	122886.8809	123005.6527	116481.0691	144473.1266	100090.9483	100689.2647	114290.717	121119.0756	66781.79087	104718.8037	104886.1758	109789.1703	74290.50391	99357.24701	92976.06704	86980.8339	107276.1642	110620.3957	113208.9305	103932.6596	108745.025	114386.6598	105929.9913	118007.8106	138369.1558	136354.5091	121376.7927	93801.89856	116261.5244	136192.1328	124310.5099	117059.4881	136421.3873	101573.928	125223.2416	114444.5023	122873.9561	123665.0323	114106.4874	108987.0654	117478.2592	101995.9256	142674.3863	149109.5008	118721.9872	117428.5384	113448.7221	129600.1134	87466.69414	137175.4306	130609.0126	118303.0005	127063.7758	127308.8446	134770.2127	117152.3017	120970.1228	117913.187	115715.0872	124792.4086	128636.1035	141004.0206	123868.4207	136958.7589	134311.2732	131237.8414	137235.5801	133758.7288	122054.4762	142014.3189	131425.3735	122691.1797	137872.5981	131368.8976	124793.5935	118965.7063	122950.6863	127780.0875	130732.9229	136399.272	126914.5607	114046.0167	123959.7041	125810.6344	103368.7697	128526.4906	141115.506	93297.8815	123027.0554	87163.02765	100283.9151	130153.3707	112106.5687	132182.5148	133740.8522	113357.8927	120330.3007	91900.56952	136554.3264	114894.925	82268.90852	96199.47852	105107.4709	122939.6433	113530.3162	116154.6789	131601.0451	115486.6374	121034.575	81425.6138	110831.9653	81068.48969	123775.0598	119297.9276	69328.77592	125514.1065	116829.461	117611.0955	104026.381	119130.1354	119565.1964	89018.96445	110520.8886	61428.68629	126894.0661	133816.2276	110886.2881	129608.5774	131599.3336	85386.90951	118328.1709	128405.0378	135725.4864	120012.7886	124186.14	116000.8527	121032.4428	133711.3088	125694.2017	83209.04103	120539.5939	125540.8639	124013.731	116383.3456	121131.0211	105816.7701	85153.87213	109652.1174	119919.8286	96079.30135	125968.1403	122050.5667	116454.0023	123191.1999	110210.0527	105930.9342	109802.939	127777.4103	84877.69873	67388.35044	126748.1236	116806.6151	110196.4913	122248.2509	80578.73128	86167.26743	110504.1817	102350.8027	111470.3073	97560.62508	91944.71113	99909.23219	70911.56322	98690.37354	92808.43906	101634.4359	114996.3396	128051.3773	130591.5857	113646.3299	116679.4045	127813.5666	120471.9877	103825.0633	114315.7697	80768.75806	139269.2547	95766.64487	81464.71518	102214.8498	80582.86022	147484.6062	92298.31905	123071.7557	112589.7167	124566.1555	127950.1995	122598.3404	123019.4211	125814.2522	120284.3637	99920.95828	93209.93818	117332.0693	91203.46174	127140.573	117847.0442	129211.4515	101212.5068	69282.91385	89865.80965	103478.9564	110223.8616	82833.20995	97528.89359	84143.72325	132394.612	97498.01681	129129.9439	114450.7024	99736.6514	107916.2468	79846.50393	117673.381	118442.3173	125114.6562	102967.3036	69048.54129	117969.515	124133.0527	131652.6721	129618.5924	97320.68843	106288.4144	121066.4329	80849.40014	129635.9036	109306.2538	115543.2982	111952.2429	108186.7276	119663.8801	96406.3589	127937.529	107696.5181	81489.9839	89674.46573	100497.9927	93653.44195	83596.46356	107864.2732	115989.898	100472.1947	105331.4789	100411.3824	134332.7009	112217.4335	109992.01	131143.9601	111199.2882	116657.1001	103041.1631	101029.4667	125325.886	131849.546	121066.3788	124368.8772	130355.2434	106166.4153	94622.97157	132114.6897	116968.2999	138801.8812	106898.6646	136554.0008	110894.5216	132493.6231	153122.6356	115054.6947	120063.8355	105549.9994	123026.8663	118847.2413	125885.0884	111838.5509	118731.1872	123376.64	114790.5784	105107.2571	118368.2986	112166.3883	105715.0704	95336.93758	103263.7675	119156.1812	117333.1822	52583.54171	66161.69737	49648.94283	53456.97799	49863.81954	47493.55671	88236.33378	125375.2614	103609.7157	98485.6276	114328.9241	115152.7937	108000.1173	121999.9459	90836.98067	108136.1444	108870.0582	91881.64201	106834.5266	131000.7071	105256.2721	107633.8026	109486.6025	91817.08824	109064.6848	122722.7631	111444.9736	69542.64521	115086.1828	119046.7015	119594.8573	103967.1505	121347.6825	108207.0554	130365.8968	118291.8313	102768.779	129035.9084	116502.6122	98630.6874	87567.45532	101527.2224	53269.64849	65429.74796	50279.12383	63475.41829	47794.12897	51956.68491	71281.51431	35470.54804	65610.40659	66208.47702	53219.57132	59125.40625	78067.51853	68360.80177	54609.1823	51249.99252	65442.39015	77959.83863	60491.94923	68461.55804	66072.6275	89424.22693	79739.1987	110821.1716	87317.44673	61258.42373	88805.79233	108276.3996	69246.49633	118845.665	68126.17989	78090.8991	86410.77954	69732.32272	86818.50757	94678.00254	73335.12538	55104.14292	91699.65745	69420.34389	115859.1852	98545.94645	99116.57494	118471.1253	113050.005	115537.0369	114286.3475	117571.1104	127799.5052	96474.54805	103451.9189	120488.1585	113172.784	95327.27051	94516.80855	118828.3534	115951.759	120411.2473	88685.06816	113317.5356	107679.7309	115814.1691	111335.5507	103477.9081	111937.3072	82812.48043	122213.8035	94257.14638	95502.09183	104666.8264	127381.9465	106702.8879	118965.1903	120997.3537	121657.8852	85386.52625	108160.9559	112213.067	111860.1787	98199.61118	120249.2629	73052.44891	93336.84479	113087.9433	119153.7168	116849.7436	124196.2555	103487.6631	106874.6454	109877.2279	110933.8398	117372.1321	102115.9684	107320.2974	110708.9257	107422.8048	106707.5069	113307.8965	97877.57752	97405.67623	111296.8245	78519.40857	123596.2	112842.7106	82392.54006
YGR037C	120394.0893	153413.1676	129292.5496	120435.6549	112847.5886	115965.2403	114852.6741	127171.0897	121640.8819	158749.5778	121832.3218	130191.0922	130223.3543	83654.73509	118519.02	70021.87467	81696.72179	81131.32754	70635.13377	158442.168	132318.4767	108943.8767	144278.1495	128540.2454	108065.3811	29103.56486	51214.86523	41283.08691	58292.65181	59621.42344	57258.32678	65725.10728	93598.40299	53545.24614	73305.1933	78216.86771	40741.70628	48546.21987	61375.80955	72318.13873	66777.54292	76906.8888	127491.3373	68077.64597	87028.23779	76245.81109	68972.81533	84446.75375	51604.50353	61982.63016	103011.9242	74682.77767	41607.62256	49877.25676	71436.77835	56968.40051	34493.75679	68948.9341	58401.02438	72424.73295	78611.65583	176003.9698	94447.61171	129666.9991	47794.3971	60437.11838	102202.732	33288.08197	43047.96865	45032.92791	77393.08723	69625.54261	61075.11007	87685.92531	117928.6174	47063.50086	71937.40954	94751.54086	122736.7454	35146.33785	84051.2127	99282.07893	64767.95932	81921.93563	72313.20041	42479.71574	64930.74486	37768.8737	41987.04661	81645.94772	87451.09365	62194.86332	45971.76157	62368.1715	68383.69942	51351.1226	40460.65644	39429.50437	57939.91385	50584.92652	70232.20976	40803.99238	60871.18364	41225.64273	60722.8281	62698.11193	37200.61265	64399.47369	43986.29702	82133.74186	57553.92628	63875.85798	60071.17655	67967.69415	92669.01973	48417.73742	40824.19546	47717.55443	114740.4503	58472.27741	58970.3354	60702.11138	45249.03372	68620.53085	101199.0201	64663.29102	102219.4037	67739.64796	62076.58293	48940.90523	59882.39303	41220.84271	76689.12724	73889.87869	43216.9725	62991.05798	73957.66401	67140.31863	59304.57413	67575.7961	74119.07795	82882.56011	27203.09219	61777.76958	56372.54633	62371.66669	71293.80419	64440.79211	49453.95628	69241.24894	51293.72013	62718.62835	75502.70186	67069.09728	68641.2156	68212.2467	64498.35625	63955.72475	75507.60612	72526.05202	64360.77334	72809.712	77795.76637	70289.88564	74271.94255	75840.2229	52300.26971	77144.55394	77472.89348	59208.40706	95052.21854	78513.9079	75649.1052	77529.46422	75970.3141	83062.47836	75379.52066	113549.0916	104227.1418	89907.78021	85591.04743	79468.83168	109991.754	83685.28478	73441.69856	93920.80288	63778.48672	77417.11145	70688.60152	89446.00479	134304.1325	73829.29472	121048.9973	75032.36876	122431.2292	77020.25992	90992.31769	99556.15996	87432.41458	89016.66964	81183.63391	99415.60858	68988.83785	111599.3681	80616.74985	111322.1249	88241.20502	63191.55578	123398.6613	88087.51265	94191.31075	128972.0034	74319.65853	82890.9608	87129.58631	89183.27081	66891.88421	89633.54043	81759.62934	84230.82007	73649.15092	80247.91953	63684.66705	75077.28329	79034.27751	102998.0486	73640.34375	110649.2186	87747.95146	91576.51232	79099.39031	52718.08705	74705.97308	65188.52032	42722.78768	49355.66593	58025.43167	70558.32913	40394.64639	95548.41331	73691.29253	90546.91668	58667.91972	55746.03199	62891.76682	61757.75544	102019.6403	93145.411	46194.70407	44649.43185	40309.41109	71538.33933	73152.84802	66867.14047	71174.189	77333.55728	62469.79323	41411.11121	56547.5437	68059.24247	56912.16265	68449.4029	74319.01428	72485.69432	92206.91624	31787.73329	150773.7696	49894.14145	70915.45832	67108.91147	75683.83883	62621.64642	65912.14606	60372.22944	71493.75269	63519.73075	87329.28	89068.21685	71755.1047	68787.5019	63072.37601	71775.18559	171544.2126	49898.27188	64069.28838	75343.54559	43638.35296	84549.5236	61164.10191	44675.51395	84554.82661	68649.52057	86735.95473	55145.78464	59737.23505	63214.14654	80401.64864	89288.42975	61253.48284	64156.28293	53755.61579	48910.97266	39470.76959	70797.80012	80218.58481	63871.47147	96666.65973	65177.12474	70758.79498	82106.54594	90112.81619	44122.27032	93409.23853	60430.52793	39000.37545	37906.10384	51388.82431	47600.73663	49930.37274	66372.5644	36738.32613	98350.87279	49456.79126	46244.70142	57046.64808	73403.29688	51486.85466	50370.79469	42630.15002	58493.63379	86084.32676	39332.51523	97747.05255	34379.52683	75046.54321	23800.95993	59747.28725	49527.51186	49659.63516	57523.04193	48373.23339	64459.04067	53468.82301	46808.47171	59388.2105	108120.5128	69440.22998	76261.38178	92892.14921	58379.93257	40742.37447	30748.10635	45510.90296	37939.33216	53685.42006	39620.33143	37573.98218	49595.51117	85031.55482	82228.79679	37589.33009	81803.30157	46176.92	40324.82834	67575.38221	50637.02103	63408.89091	40800.07125	83532.13457	68182.33754	82362.58643	65569.74365	58181.87393	75304.29764	73931.70373	75410.64367	69889.65874	57259.82458	53223.27326	108613.0135	131051.3593	92632.71983	111978.2767	61672.90978	100188.5461	126674.9541	103002.9321	100646.7187	145556.6089	78297.38165	43379.63707	89784.45169	133916.1933	65360.39116	78055.03389	80454.8854	77876.20508	45867.72261	73937.49555	63040.6802	43255.50057	50070.92884	137860.3199	106880.9909	92275.7267	48644.56611	78708.53971	61629.08685	61036.33153	69915.56969	46156.03621	77477.91696	86548.2526	58490.84478	43370.89316	37038.90598	98974.62187	120971.1044	79462.05134	64798.68086	58989.98209	67572.45919	85231.39567	63769.53607	76308.23506	70634.43452	74157.08856	86338.16295	105969.452	71838.22948	55596.37743	96732.6851	44969.24776	78601.14361	97248.57412	115579.9104	119551.5716	95686.88493	91250.88912	81508.99863	49237.89355	97024.04909	81798.45796	91282.60416	80138.35752	170033.1068	93415.28179	86439.27636	66542.02314	74331.14116	86077.19577	95509.93174	122446.4899	90492.08077	147978.2461	100981.3429	91817.90692	134544.1524	84203.99582	88319.18983	84617.80063	115882.901	142015.9848	108682.9827	112217.9916	135575.0487	98741.11563	55169.0072	110528.9293	68739.25516	58561.77053	72388.84102	82119.08742	70189.14797	93710.30544	56193.80976	81541.68139	70153.15688	68727.48024	111446.1015	43359.74937	63803.85024	92689.51365	110375.9065	21981.92659	60181.78999	47830.14854	56313.2359	81980.57505	53673.66166	74232.67879	29243.39945	123538.7093	67141.92037	118879.0245	80294.61233	40401.85325	124289.3091	47476.55299	69010.49257	81885.89772	113531.4234	109915.3247	67832.34068	53110.9181	66441.99068	89156.76211	100295.3228	107097.7333	58452.17457	39625.90593	113335.0486	104527.7799	108004.0897	121434.621	71923.68401	82626.42187	64119.39426	79385.67386	139871.8422	77898.57597	69182.12064	69798.94868	48662.04748	81016.10291	91040.96496	73437.67654	57133.72461	34821.01005	104483.1756	105573.5667	62568.26519	80791.41483	106559.2027	87391.57041	99548.16793	81346.88228	96471.1599	135249.2088	109069.5105	146012.4807	56750.7349	111429.8161	51306.94174	141372.5577	103840.2801	97185.54117	97278.72222	110863.5398	36236.39991	122083.4716	95333.04153	61634.75871	47880.6623	103560.5641	142333.0136	91748.28037	82461.22176	91039.90003	82884.52705	87662.72889	51374.25495	67083.24079	50823.41209	58746.77945	142176.4357	55043.33464	74550.47488	104619.4618	110082.7725	96299.08344	107714.5145	121904.4903	71848.75075	72497.65682	114919.9161	62646.71645	65735.80844	49681.31148	54826.80578	82360.9677	64081.67486	99738.69173	65039.33478	112165.9166	74224.04742	66334.9316	47503.33826	62597.58609	51121.0493	56714.48025	67710.73221	64685.0592	114244.753	72545.8099	60789.91611	140406.122	70559.92706	123627.6358	148251.5292	117253.5256	79287.56083	72624.60851	127516.0558	40798.47973	47927.42494	79757.64926	80082.18188	71062.71997	90032.62893	73973.74311	69216.16125	71593.00089	67426.54827	38136.16939	48244.77612	47946.60865	74165.10687	71925.26215	67292.77823	71786.4175	66053.19378	77548.52354	32493.60496	74335.44569	50630.61597	74989.54719	44698.49783	53375.08471	57876.74138	60697.01213	82001.54108	47458.09875	53384.81683	43412.18397	71607.5795	63283.47697	62497.05401	54915.7859	71921.05212	68950.98594	45839.69007	67693.30049	57513.60711	66366.45614	39041.62869	73021.16374	76817.4719	66317.3453	47144.84106	46260.81518	65378.33199	63275.96814	52117.64458	67856.33144	64605.21535	40171.80387	55350.35006	85690.94437	64328.86754	53434.04375	53571.18808	58406.77124	62208.8498	72399.0257	87617.67379	59003.05556	79278.79559	90958.06162	59087.11561	82426.72885	77865.84314	85757.35138	95366.93922	85662.20687	84521.36941	107442.0592	58110.49573	56503.41804	78591.5309	58523.46804	73386.86506	66428.78142	82828.85512	79613.22667	108168.8353	62785.54661	44119.37515	75982.9475	77051.27499	31797.41356	74361.17986	70166.84988	130882.0939	93751.63094	61810.91547	108451.0217	63209.31441	42927.15486	56295.40731	85912.92793	59547.85426	69340.66978	52015.11768	87016.44744	51696.1271	60787.16112	55544.64717	71785.06883	56113.04254	44974.43251	64657.95103	68741.82641	73529.56016	70258.26638	56264.88332	46959.93662	83804.88596	93672.01123	63535.8717	49244.84161	72594.86526	82352.48512	58411.20773	46468.74819	59119.84337	82384.13313	60672.31464	55400.3615	73455.85071	63135.25401	37965.16817	53959.95322	73685.63348	83115.60348	61339.87491	54993.54745	42807.16045	63888.67214	93326.41332	43806.89567	68450.22923	83448.99816	62751.49233	51788.19016	41793.81483	65116.36832	65462.03454	50240.62389	77320.75958	35385.97142	76177.78866	46818.2845	55821.18888	52070.39271	79168.34084	58925.59808	80212.37032	86641.95327	52171.19749	84212.33696	25938.91416	52666.86925	65443.52708	96665.50946	72640.21916	70405.0975	67642.53099	83249.65627	78744.80033	61917.06031	74559.62933	74990.25279	89705.14253	93689.63253	120622.2493	75682.10482	66023.19097	101593.7279	117680.3988	72386.49443	51033.43531	60297.38787	91410.49779	63046.47649	49591.23781	67842.17529	36623.06244	60522.37153	65591.57104	56173.50318	114542.0659	83622.74451	72227.28729	85181.40416	67585.06804	85525.81978	43558.96345	69154.13448	105294.9469	74128.1821	125996.6309	64849.3081	71247.27975	74418.05599	82179.35773	55322.038	117788.4095	56376.41072	84491.97962	82742.47418	86502.00556	63426.97065	65906.02352	75956.47561	48402.78032	69332.9859	65420.96603	72108.39178	69811.95288	75630.21545	75516.50963	57671.86426	88416.45958	53798.88225	65121.67801	45629.16236	72457.49227	98261.03829	88150.40415	113712.5195	74539.67153	55904.68003	55371.39053	60194.8687	51494.80389	93730.69116	61607.14081	79454.10766	71685.23693	75291.33753	83520.24534	46941.46779	49455.93243	61987.02981	70844.03505	84636.99181	66871.73949	53813.79933	81897.97595	77016.67688	66062.40713	138502.935	137594.9346	46238.06408	143004.8038	93361.6873	79748.29199	82180.01106	35035.63183	89421.41717	79372.14253	67687.48599	55099.5294	57064.05969	31673.08159	89566.30044	64636.60175	59169.26099	40912.20997	72381.5905	87184.19217	42646.98694	71338.06301	108426.6631	61356.97226	43943.66532	56152.82122	40202.32372	96901.72155	47376.56128	61597.60434	53231.32006	62654.66987	108096.9279	109761.0099	80488.51752	68473.89705	102205.2811	87453.92403	80777.17585	72371.8846	78299.5122	60088.31377	105462.8092	110574.2484	121013.411	110361.3321	152651.7188	95613.67455	114805.3886	117236.5629	120020.3263	107791.1987	99101.47445	97210.68799	148553.4374	124140.916	110774.4991	133737.5093	119198.1445	85762.65934	160435.4164	96772.12682	94429.8477	108215.0625	92787.79618	101483.5492	128564.4309	109760.6985	110332.2163	113536.6552	112784.0541	99455.5193	107356.1093	83274.30998	120388.1257	106715.8878	133119.5222	96808.9363	107032.0901	100821.1938	126621.8361	102554.0329	110250.0393	100875.7722	103466.8508	95720.41773	112595.6413	126664.0761	114300.3592	107299.2812	101179.429	134464.9433	110504.4129	129969.9263	137317.6657	150771.0666	172391.9734	102724.1196	111490.7019	121821.1875	132668.2566	131312.6437	101261.5036	76539.77976	122344.4925	73628.16933	95013.2649	77060.53588	83526.13569	149216.4827	59431.827	147212.957	197057.0352	172886.1966	145828.5955	209409.4647	213458.9079	123127.9393	226651.654	178831.7638	144830.9116	78668.05033	98207.02577	95159.15108	117484.6131	67056.67435	85567.94221	45005.15199	50933.19401	56330.70674	70125.4133	74164.07352	111276.1443	27509.17886	57740.83744	31502.97096	68573.92461	49213.4717	46289.07176	52437.5698	116848.8363	129822.0699	53485.0136	51910.30804	38508.08883	44558.57131	57902.60129	71925.07636	27864.84111	64785.95014	114061.7216	68113.85683	64464.68399	130055.2862	71236.92111	49989.34495	114531.3195	125179.6615	52211.42376	25765.73471	51588.01168	37950.59372	35771.5452	36720.16987	47993.74132	55385.99163	37856.99126	31169.93576	67889.90784	35153.08525	115690.5048	58230.78041	38848.78801	58362.13058	48713.13952	42631.65822	100601.0392	36594.05111	131115.1307	100580.5425	75633.3325	92899.47031	91162.96213	89205.96872	88134.88288	89474.64092	105265.4428	105376.8147	88401.00429
YBL015W	15288.67273	7881.0325	12556.79589	16175.0512	9303.822554	5248.097586	5409.507846	11136.62956	15328.59273	12224.51628	12756.94566	12289.40108	8956.137324	11414.01648	9004.555405	13670.74948	14989.96888	11014.80358	9685.125122	14745.62447	9738.660466	10415.17217	9219.69453	14782.6256	6583.298466	7785.072204	14290.53438	7474.185847	11746.61319	17325.70644	12242.29816	6517.782942	14480.62881	5947.152023	13177.1148	9787.209014	4772.743785	11699.9232	6238.892247	7684.559257	12312.34718	8890.988563	13435.87825	7667.669215	11484.84177	13665.51487	8808.831914	12947.70474	5230.060057	8818.930252	7153.807521	8272.44214	7739.39782	15130.51576	14324.5018	12309.81828	7456.772961	8086.044236	7649.777472	13076.00563	11349.17651	9456.25942	7449.855948	9557.131331	10586.32874	7705.123423	8951.701713	6703.336023	11970.10092	10119.42258	2698.58646	11982.43745	8539.242935	13294.81168	5296.022018	5640.100568	7253.07683	13763.19961	7159.028073	10186.5081	7602.506248	10544.96579	6023.084644	11017.38602	8779.726413	9176.350748	10999.34701	6317.517939	10408.04364	12055.96468	8874.589575	13494.75079	10054.60507	10665.73851	6907.034678	8758.802529	11954.90132	5530.590195	7443.719933	11626.57354	11494.31952	8546.387566	10230.88847	10383.02325	10717.65049	10082.63597	10569.52383	5924.187457	6231.493199	17842.04856	9278.490263	8940.578049	7484.35596	14287.01352	8694.453369	9022.277099	9887.659237	8383.997947	7273.654663	8119.585472	7536.344595	11276.0149	8787.878759	9631.451361	14091.63621	11984.54241	14259.1093	14018.77157	11004.38407	8212.997611	9419.449202	8904.082166	14434.59116	13782.79476	12769.13962	7791.067046	9826.473719	11492.57749	8141.540384	12739.80325	11286.83713	14294.10926	16462.18904	6894.241082	8500.744498	9833.03635	10940.54725	NA	11529.87726	4165.60177	9763.482672	8889.813034	14218.93919	7823.347952	5788.161548	11363.6473	8908.184963	9032.164594	10874.68784	10230.5577	11618.99528	12582.41462	9961.724677	5738.477433	13393.73578	11479.39329	14977.91622	10580.3873	11978.59529	15752.92652	17313.44347	9085.890111	7305.143354	16310.46165	10670.76738	8652.914895	10674.91199	10818.01033	18855.65858	12966.98089	10464.22879	15139.22192	12597.01933	12431.72376	12088.83569	18377.09177	13735.34203	19499.69208	15143.12287	3861.01295	14457.57939	6540.406359	8917.475937	14939.83558	12627.70561	9596.241411	19500.73208	15682.63151	16179.20627	6508.890943	12177.94301	9905.33067	10976.2568	11532.67058	16244.18673	14331.35048	15179.30114	8348.565938	10975.38782	15046.44204	14539.76083	13592.73204	10760.13113	4333.939895	18841.55683	11532.68606	7271.592818	8611.308014	11102.28381	10050.09204	6471.137917	10948.04038	9453.274656	8812.525437	10236.44392	12268.80124	NA	7217.293239	7445.125738	7288.007569	11865.98088	9577.857815	9819.243342	8802.449701	8333.066769	11034.95056	17422.6828	11340.84732	7378.681305	9373.003364	9807.384297	9221.501033	10265.67736	9569.994588	12903.80095	9539.757455	8605.465539	10513.45454	5928.4931	12845.33471	9642.828676	9391.020089	13925.53283	10405.13239	12556.94018	12341.25942	12657.85667	8061.736015	13361.1229	11430.92386	7956.684402	10119.35358	15803.95378	14362.18571	15159.18247	10338.76999	10383.98285	9109.265355	10711.35099	7332.45562	8856.436741	10024.39889	11485.85511	7932.49181	13284.55341	13131.2281	10754.31755	15122.81226	12434.80027	14777.63963	10711.60967	7144.642717	14114.13088	8326.633255	7112.89812	11626.37449	9044.961946	13032.78755	11937.99712	11873.90735	8008.911336	9564.871247	8190.14751	9208.813452	7090.025017	17610.29244	13697.22535	11559.95288	8141.902808	7510.963934	12381.31072	12242.13178	12204.47154	8574.178893	9566.93643	11899.38465	11294.13334	8496.339871	11216.41823	10478.56176	17336.42498	11236.98306	7170.180044	8523.212171	6856.899282	9465.21809	11654.57055	6443.952003	12175.37405	10710.84461	7435.991839	9408.383794	12634.43786	16032.55341	11561.59739	6753.069564	6683.253019	5868.030474	7878.901827	6634.192924	8432.984914	8734.798163	23058.39296	8039.016513	12373.03623	15555.97686	9387.526833	14444.94061	13351.93819	5462.560951	6597.993583	13702.29261	8871.649411	10557.72371	11495.52792	14943.29089	6183.712624	15692.99831	12982.06294	14790.33427	14070.24181	13376.37316	14591.09435	12575.54143	12956.0862	11141.01468	15059.99122	NA	6174.837159	15238.3079	17484.38649	13668.25274	13970.07094	7720.481581	12548.23307	14162.57562	9870.648724	10131.86244	15425.68144	19810.24978	7777.450719	6533.795414	9192.414863	9621.486675	10706.6929	11096.52049	7241.654324	9525.437527	5753.624114	18603.77871	16084.03379	14590.80798	16466.7391	8468.761835	10770.0435	13905.56948	NA	NA	8635.070315	11049.97837	8182.992121	15786.11997	10376.90632	13162.81294	8597.500341	13446.31714	11964.67176	10865.41	9446.923484	9496.509213	6904.84807	6566.94552	11514.56026	12559.93583	24626.6308	12498.29188	18049.38292	12460.53501	9704.808965	9067.136808	15426.16754	5022.633288	14819.62361	8597.378992	15259.2755	12115.60882	8054.4663	3905.567024	7175.920345	14275.59553	9782.459323	10404.20438	13153.87495	12216.06635	14025.39969	13962.55559	13986.98284	14787.89265	10086.94766	13401.71029	9569.12922	14327.85408	7829.417045	4153.36677	16348.55782	8784.45666	4914.637037	12184.8883	15981.17448	9091.017646	5400.490757	14898.06514	11473.60935	9921.190766	15673.20031	NA	13449.68382	9079.136419	4695.891515	6974.734201	9596.658374	NA	13525.82747	13971.46314	7457.261517	14214.88156	10602.74997	16174.90365	14456.95729	21098.12553	15540.60163	10427.96829	17549.63901	15379.76806	9474.274073	8891.421913	7207.07189	11850.78215	14802.06898	13905.10768	14517.08085	10092.41412	9017.259507	11910.26693	13252.07903	12607.41751	12598.50077	7520.542417	22394.21993	12186.00111	12139.21403	14447.31206	10571.51448	7067.363552	10669.7165	12880.69014	9016.410029	22913.13677	14102.21706	13334.17555	13556.07847	12601.62221	8835.913835	14956.29461	18401.52315	13628.3229	14593.06936	10352.37555	7348.375513	20034.96686	12326.50016	13627.62332	14174.44198	12140.75489	8664.194823	12546.36125	7833.341477	17664.38068	16506.67911	10168.29934	16388.7797	19366.40725	24528.24236	10579.17867	13646.29253	15095.82756	12791.31038	14602.03633	7204.503976	11006.73921	19386.02553	16604.68147	13583.85601	16723.96099	16094.21874	13432.38307	14729.37029	9879.104447	6317.501569	12652.25762	9792.85661	16781.01064	13323.25136	14954.89636	15324.83688	7269.127225	9730.467834	16287.63143	15820.4138	14263.79829	17866.92067	15122.39544	9131.351043	14982.06979	4812.954162	10128.61079	18623.63923	14992.29796	14457.20172	17941.88992	16135.22896	7837.33633	13479.28319	10469.00489	14797.19934	8957.192206	13239.21615	9571.986337	8474.24094	10409.87165	13975.03594	10291.89591	8243.669543	3905.23695	11198.96082	6319.933455	18113.7019	18159.33138	14557.64313	15478.50733	13551.9499	10366.32177	4436.486459	7002.069705	9163.725512	8932.639067	15174.15205	11025.43267	7164.422579	8422.107421	12323.98469	7181.378883	7719.884505	16630.22079	13621.53417	11137.61441	17125.94747	13763.55904	11554.5539	12992.18791	9038.743596	12575.95171	2509.392985	4553.856863	12848.60684	11705.8068	13387.73082	11127.81263	11512.53066	14986.06701	5960.210386	19161.96384	7343.482362	16279.6904	8848.202386	15132.53575	14378.12613	9328.722257	10728.07669	10493.92331	9215.581751	5607.557758	11626.86855	16349.63118	5264.43197	5868.139922	7065.925887	9034.198309	9133.17873	11282.48618	5998.780156	9145.643364	13387.74888	11985.79074	12254.2831	12859.96666	9645.114477	12330.67562	10353.55915	6543.383194	11051.34109	11517.40254	8890.56611	5748.48453	11200.16921	7517.317139	13401.32176	7986.755462	9738.856892	8592.930415	12602.08202	11970.85902	5466.446306	6800.557066	6572.745576	5974.063964	9342.494018	6298.287104	11561.26065	8728.215457	13685.00129	12177.98768	11615.18526	7742.873646	10765.29685	6733.29511	8548.492118	8815.954125	15533.74727	6677.024344	13473.8592	11321.89222	16464.88159	14875.30442	13798.82979	10974.76172	8668.139475	12622.74504	10337.88117	14696.44945	9107.056626	6317.867507	12329.7999	11721.14733	9986.482177	8048.278283	10741.8651	11172.33934	10366.14704	5929.610831	10510.66519	11251.61049	10006.88115	7834.251291	10291.32109	15747.45901	13748.65765	4949.979009	6685.297188	10383.16685	5533.922843	12965.87784	11526.64855	12027.54223	11579.74795	8117.777664	19956.63024	7521.380348	4639.011823	12939.54392	13137.42783	10045.82576	9659.766204	13054.03207	13135.73205	8645.789297	7233.687711	10867.89161	12663.05458	5599.317507	5743.357373	15941.20811	8271.092142	10099.66413	5361.126754	11746.71234	12499.24363	7622.931198	11366.96365	11055.68192	8427.377459	7538.354301	10002.78819	12581.16371	13177.42019	11876.42496	13651.53728	8093.728863	14665.7898	15885.8356	13897.32315	9008.374712	11879.64189	13224.92302	13612.22073	9835.983157	11824.17933	5039.958169	11275.46432	11322.48474	9274.013205	11510.79864	14364.52211	7724.849026	10615.52183	9781.928794	10281.02994	5270.01687	10793.11295	14713.98469	10616.70494	16711.47626	11837.76217	11294.71746	12977.55306	12014.19336	7801.476699	9223.214801	15103.27005	12177.62821	8282.224207	13335.88688	5931.684898	7242.581693	12030.61769	7070.44931	10718.84576	12457.84022	8097.769053	14918.31681	6776.483929	7692.326537	6963.453308	12529.4546	15173.97281	17528.8954	10344.85663	4972.366521	11462.46381	5560.268591	12518.86506	7949.342873	10234.38174	13120.75448	15044.975	10968.28387	8775.915072	14830.93286	7709.133344	15501.05344	6993.246217	12803.87093	10380.30619	8624.249231	11724.36576	10580.08872	8039.69821	7248.915392	11701.84714	8758.387496	7938.179462	10238.57514	6604.462688	14531.40299	12888.06031	5241.96004	6022.920063	4449.229542	10171.35941	12310.16053	6514.770453	13513.19359	8160.938601	5681.541892	10924.99464	11047.64082	11632.37087	5721.343331	10279.00086	11131.40835	6143.194256	8778.270923	16926.64275	8472.241706	12184.62936	9356.821357	13553.94973	15838.31583	13791.41431	15971.758	12660.6115	9223.892524	15786.32704	5040.889952	14093.20725	10903.67471	19675.41362	13294.41269	8663.163563	13322.7099	9063.297098	7468.31174	12021.46614	8945.412447	4654.143882	10653.70747	12564.38043	9691.410624	4337.786895	12393.95086	9318.284312	5087.395237	8971.073127	7928.000704	7680.99556	8751.193821	7992.82843	7197.595329	6776.430422	5386.176737	7276.586578	8509.487352	10908.02285	9201.053803	9182.707336	8061.321524	12363.39604	1254.392507	12819.71729	5608.92164	12026.06701	11408.45788	6236.407169	4531.805511	14889.63057	6655.232398	9312.478542	8430.375885	6227.151593	15487.33387	14266.01124	9272.839195	5254.490356	10667.04006	11346.7935	7411.757811	7122.701141	5533.601739	15270.42576	7400.494739	11287.35463	12286.13307	15455.53589	6219.431348	8548.639004	8828.282963	8015.069236	4220.41139	6645.678756	11325.00004	13090.59553	15436.64939	11952.39587	12833.74733	13084.38187	15039.91052	8641.270255	10367.87153	9488.012997	14229.04638	13244.52857	16870.30657	16461.69295	15453.90946	13050.84823	14897.62343	12887.08666	14322.68336	10966.36687	9399.252727	13331.58978	6624.884543	14037.47606	11746.34263	12126.49135	9532.103196	13998.05289	15750.70412	11275.88536	15131.37553	10104.1934	9613.938891	11049.64874	15725.3783	12040.44977	12349.781	29444.69206	35765.55974	25728.0187	33641.39124	26391.65777	23902.90892	8364.273797	4007.007038	12005.3799	12559.78633	12395.52794	15951.65033	19914.96896	11338.50207	4783.18298	13294.78445	7355.301536	17064.30459	9004.93623	12425.08115	9613.692221	22891.29698	32890.54619	24469.27306	25880.67512	20279.52683	14262.54778	14683.40404	7618.949962	10711.38099	5008.328684	5870.855737	15681.73831	8464.624177	12769.79834	14767.51943	10866.35946	6572.744381	8513.510754	6081.021112	15099.58131	8710.275865	10431.27457	7649.550984	7092.64069	9197.738593	5350.076236	8607.356022	13562.02927	9466.749888	8957.185142	3782.867193	7648.766398	3991.915327	10483.09745	13568.85288	17829.10518	8190.853261	9447.498634	4609.494319	5681.307484	9321.008884	8482.758789	4176.678063	10898.8347	6583.180697	6018.551621	5796.781172	4974.53695	4973.55659	9357.608235	2008.97352	5778.088205	12008.5876	6068.945851	5839.777048	5003.39111	7023.756861	10978.60443	8496.804388	12343.40801	9276.092334	9129.530136	9254.245447	10235.42516	9717.349033	14704.45656	7367.253756	8451.286918	14464.38799	10590.30253	13425.99478	9207.068905	11165.67824	34328.97315	36990.95185	36480.76191	37689.02368	33768.02981	15794.94047	33650.38044	20532.99968	28990.30172	30173.97776	26556.72227
YLR304C	161685.0429	156485.8418	146524.1207	146309.7515	228873.5596	203048.4226	217080.8195	119416.965	112073.1443	112810.2037	98433.36583	112825.8359	125274.184	161701.6271	115615.35	146338.8261	122546.5137	137007.6363	155375.6411	193159.3048	122010.7393	115401.4197	98946.79637	107292.2159	121602.8658	110859.7305	87568.40458	111483.031	91855.19697	86876.32371	105954.3247	99909.62051	118363.7041	89061.85551	89059.19155	119590.0156	135598.2772	132407.5	157720.8273	128352.8709	111162.3137	100500.3088	92061.62666	99941.44995	108037.7376	118935.091	94321.64589	111662.2051	120465.5367	111719.9719	133404.5364	106862.4632	97742.27306	112974.6597	110274.9609	98310.36017	104577.9255	99966.92864	114639.0633	114169.1337	110904.4582	99690.61063	109940.9436	102546.0865	118570.9932	104645.6714	120432.6697	126205.8703	122855.7603	118330.0802	128803.0152	151711.8189	138097.8633	121934.2873	104456.0886	117631.7144	135121.8694	155698.2494	97855.69979	137685.9049	131124.8222	113993.9318	106200.9878	127717.7074	118939.2941	138677.0271	130641.9049	132611.899	164486.5707	144229.4518	137632.5016	158051.0189	125639.4105	114335.4443	128783.9617	116090.9514	141623.396	197923.6543	129360.1694	141428.2963	136678.5163	152688.7877	152522.2286	112548.6569	171919.5146	164318.4281	173017.1584	212198.6986	195765.5371	101029.4655	141058.3726	132984.9323	128490.786	164246.1456	142231.7817	138795.9686	129417.5123	143589.0689	100455.2787	134550.0869	168684.2633	137602.754	132382.6269	139767.2458	98934.46353	112524.2903	112402.0901	125212.56	167441.977	149178.007	123414.5	201176.1184	131809.9534	111648.8632	106138.933	141778.5631	161421.3686	129544.2047	162563.315	124984.2083	151253.5667	131082.5361	129936.6171	131471.7329	153652.2218	136424.3604	152980.9656	176986.1533	126488.5919	150077.9271	175619.1457	160950.9591	166946.725	187943.8324	162736.8008	127750.6362	151298.3925	148193.7103	117153.1717	165460.8969	159448.4057	116073.4506	114383.8584	173090.2202	119347.4468	107380.186	109539.3148	124930.5538	109369.3158	137307.358	138510.373	141149.6235	196180.622	128683.817	156301.215	125563.6806	140017.0857	69085.18668	101521.1258	139962.8555	125381.6609	109555.0559	128061.1042	153010.8196	156110.0644	140857.3926	152309.2298	116702.9342	116839.5795	83733.32234	109057.3583	113798.935	109554.1884	127423.8651	83736.5751	112932.3897	64972.31675	104524.3001	88434.80921	111433.0735	114103.2322	127111.1024	138782.5386	108434.6921	129321.6985	104286.8849	132964.4787	109938.1277	119587.4988	140421.1311	107492.8923	122066.6808	103375.2142	121941.2913	128768.8957	155927.9071	155918.8964	182234.772	120428.4208	132274.5143	111761.0097	118203.6587	102649.7861	94670.75139	90106.95553	93385.13655	108877.9305	88415.15987	91995.03863	84280.78065	112735.5753	126914.1309	95988.63044	115083.1458	111244.8462	137735.1657	107094.4498	121805.9835	117923.3354	91810.37319	110581.9043	103312.8707	122411.228	88808.17189	106471.3166	110965.9645	99116.96825	124626.3159	105051.3982	127690.3736	127264.5487	107051.8548	126421.7995	120554.3144	111817.7038	132205.3273	142188.4899	119705.9	131499.5197	102235.4744	107218.0254	138082.0885	107815.4841	111572.9076	120330.3447	115611.3104	100652.3876	123487.7621	95005.91062	134902.1942	127659.8011	132751.0392	100662.729	98842.04742	138979.9141	131750.931	140625.0133	139571.4536	117772.4609	117052.3829	113729.456	110956.6045	124233.9106	105694.7577	112974.3279	93370.18095	121881.4809	120085.9706	116461.0677	112109.0696	104260.2158	127997.6323	109198.0094	112449.9404	108434.6648	141260.4696	112614.872	124117.6603	117542.1571	149087.3883	103692.5871	114714.3415	84542.11476	93978.7694	120893.9139	96395.17745	109360.6186	127831.214	134683.9192	116036.701	129692.1613	106914.0466	121257.8281	114413.5156	162630.3414	115929.7713	118185.361	164017.4494	146808.4868	181057.8916	125214.9892	167271.4742	139815.5381	139927.0952	120106.0904	150050.3681	131982.4576	151200.8047	154360.8697	151141.8941	102581.1931	97579.77434	190324.1552	135579.1618	152248.237	130311.1389	149064.4925	123584.6872	116720.8174	150142.577	109348.6211	136104.8045	111863.2819	114134.4162	133360.9115	119194.2285	170915.2439	132952.0159	117008.9559	150206.9412	117111.4133	125531.5523	117496.6314	126264.2067	152334.0973	133184.9145	119192.837	162405.7724	118015.6503	91980.88984	101395.5652	102514.383	134349.2567	127978.5982	104229.0202	116378.5771	135893.6303	120047.9134	143648.6913	77673.00948	106437.6602	104276.7394	104918.3786	143262.4716	133997.6604	108838.0378	160019.6016	145629.7198	150548.2762	93701.51382	111128.6679	115000.1271	90331.9443	119599.6437	104409.7576	65210.51843	81724.7296	85568.41986	87788.63394	106717.7928	191139.3874	102030.3123	101346.2982	91261.71264	107286.2546	106798.4481	114173.8667	156106.3123	155022.1775	167994.4956	192563.4619	140415.428	81636.03594	104074.8767	148994.0892	74018.70563	75912.14161	139912.6015	188930.6532	117718.2797	83864.64493	175511.2928	113852.4662	126796.8077	102917.4991	131081.9671	152710.738	69702.44058	147487.2657	122112.3522	148196.1413	145790.9385	104936.1031	109429.9212	115211.3554	106129.1981	115334.8607	131864.6199	74058.10435	108111.3543	144695.5943	128464.7849	168846.953	156747.341	68029.32329	109243.9714	375475.2729	147647.3553	91128.84154	114728.8365	143563.798	130139.9476	126756.0269	152107.4556	76805.2047	93554.76909	114065.8148	131875.63	173898.9591	161806.4656	113211.6573	94557.06374	83061.36982	98126.50527	90697.79934	125287.8035	139196.7222	77233.06211	110079.6462	117811.9566	154488.9291	105893.0704	59191.5069	76839.64671	107052.1051	61009.55652	116500.2475	126066.7824	101566.7546	108264.447	112449.3975	97409.57462	101278.7193	114672.2075	121277.0147	106040.0239	107287.1813	177179.2098	71925.60677	104509.8696	132036.9866	150873.8868	130022.4308	165456.0783	133755.8696	141440.504	138374.3923	68906.98647	126333.1193	110847.2577	87461.45846	126055.366	118305.1696	157722.1509	124505.5982	134691.355	171124.35	102131.6281	122131.2889	76273.29446	134170.3688	87241.99355	118004.5952	138151.4924	165410.792	123491.6078	114581.0088	143225.3604	111023.6986	108452.8711	111666.0097	104019.0629	145778.3298	90272.90127	150023.7889	112561.1003	141203.1715	167432.6993	140252.1355	124220.5093	78428.8024	111441.7328	126598.9538	76161.78057	102747.7747	101528.3775	143305.9987	129553.4339	135350.4326	107635.5833	121809.6326	100381.1386	124404.3619	139522.1228	100314.0366	133445.1781	165270.587	101426.4957	104990.9504	106264.5128	100059.8001	95256.6115	117533.5206	158476.0755	112982.7026	110930.1505	99911.57642	93486.94228	102697.4024	87435.69951	98436.60324	125510.1292	146808.6495	121199.951	93665.61036	82954.141	100245.6173	115788.3105	144091.1968	108133.6985	144219.9672	158037.5244	141191.6407	104754.5075	149705.9086	80614.05214	99312.69983	95761.79233	94159.93175	102865.729	114564.6372	99607.98736	132383.2724	149931.2741	140377.7808	96286.30948	131153.838	119476.7815	141565.6983	135536.1142	112100.9387	171817.383	129012.6379	111716.5899	118007.3756	123970.429	102093.0381	147645.7139	149519.6005	100864.2982	160640.6651	213935.1818	156536.7696	105994.0076	165054.6107	120538.0596	101926.5614	135669.2487	107012.9187	119915.7373	122175.0231	140031.357	144015.9425	100139.7687	152018.0734	108690.8579	215664.5751	135266.5192	136023.6155	120123.485	148655.8208	122508.3946	141318.0878	170080.6561	137309.2783	100433.264	121548.5225	164981.2849	117844.6984	126922.1855	165353.3572	130728.474	83115.76913	126592.515	108556.0449	154193.1079	112883.9262	120212.1453	98764.40015	123060.5357	82433.58263	137762.0626	128514.0857	126022.72	116475.6951	148781.5473	152002.284	171723.7998	189036.5733	147087.0435	94462.17588	98441.4593	141941.9633	113502.2184	142015.0815	138461.6593	163823.2224	98221.31193	127717.8129	150841.2808	132935.2783	129264.5175	123997.2506	145346.4772	146956.4499	135227.2308	110540.0502	106544.7473	107401.9974	86582.40276	109753.0442	118424.305	113703.3831	133112.7537	108113.2993	108784.9881	117278.1912	96779.63018	75794.4172	106502.6908	101746.3139	81536.80966	82357.53629	106242.7744	89544.11096	112267.3325	114179.96	113094.5155	138672.5292	84695.45996	127431.3202	131767.9749	117369.406	130779.3997	105455.0112	190374.4712	122371.4651	186064.6927	154492.4096	108061.5944	136520.5523	94815.5586	119600.7156	108483.8508	118240.5202	125500.225	88438.02806	109573.9023	167422.2397	136414.8438	103447.0471	120890.2441	139694.2449	110685.3671	105991.3589	119943.231	128888.32	151260.4105	123628.2804	127732.6425	122564.7603	149795.7409	140871.8845	113277.9897	114789.3248	124055.5821	150150.6463	112652.5217	111457.4906	163673.2085	126046.3057	174767.0259	96163.72409	102869.2959	138833.6814	107406.8163	116395.377	179184.9554	118224.0348	96029.43662	110515.0931	104229.5827	116588.7426	137410.3956	109883.5254	96124.23871	137351.0216	149009.6829	148408.643	117179.2316	124461.4688	131469.457	99082.5145	170897.122	165825.7385	136451.3988	133642.7898	120861.3584	115504.3238	145737.324	122808.018	125534.482	91366.61851	169562.5016	138661.3618	115488.7925	131592.5124	146544.2098	102478.7678	132642.1626	145473.4946	125357.737	175278.6561	154901.1528	121661.3151	120552.1572	135119.2644	142509.4153	133932.5681	163712.7162	157379.9738	119000.6672	134337.414	113877.4126	129168.9744	84736.56668	114707.4928	114006.547	116195.0424	83572.92915	119349.1763	146663.581	127074.7322	195182.7002	100291.8592	172408.2077	155645.0164	146353.9665	146509.7733	83297.61812	127684.6074	105082.1502	123811.0936	91501.09107	99964.48302	104178.5735	119991.1961	104288.5508	128155.2836	127661.8373	154519.091	99959.50583	141368.6736	97233.06076	118113.0917	124591.2815	154511.2205	273332.3218	175958.9575	141256.6045	120214.3427	167349.3951	158747.0768	144230.8114	120657.9963	145227.257	135249.9603	129152.5192	168726.882	107467.6562	145508.9847	122996.3708	113043.7467	113259.7577	121705.0104	164311.6917	125257.226	144615.4623	115389.8033	100823.512	132291.765	109370.1895	96507.8063	141464.7787	106276.3944	155719.9906	148711.0149	107049.3095	148709.5825	106216.0725	112885.262	94393.21229	126236.7391	113423.2954	176173.6495	109459.9271	125823.0187	139253.313	122090.2529	93654.00238	127626.9039	111116.4555	134770.3074	84510.04473	102318.04	92140.70724	88414.01657	102567.2555	103512.476	100537.4659	119192.2152	106105.7977	116138.649	105331.4698	102824.4149	122154.9858	184915.876	156561.5345	97220.73703	118859.3668	84105.28886	106817.8341	116382.881	125170.3469	164673.3728	116808.4054	136686.9785	109988.5182	154135.4549	106179.9639	101026.326	111989.8598	148416.435	120468.9793	105553.5179	103696.803	154722.9871	115090.9773	122663.293	172077.3272	140345.737	147438.5338	132199.2027	137435.8059	163371.369	145601.3337	141103.501	163070.8103	187839.2553	171937.3765	140174.6496	121525.5655	133181.1061	125957.1732	121480.7065	139932.7421	101625.4544	115094.6549	145022.5391	133895.212	149251.1139	141172.7315	117788.5628	110758.9778	133681.9115	113675.8211	122685.4936	127525.2908	115645.5256	129326.5574	127687.4231	158228.7332	122733.1974	127235.3597	107426.2119	144737.5433	119196.6661	143966.8484	121728.2522	120221.7473	131251.651	130714.7042	109961.969	138434.5285	151546.1069	136193.3833	180475.1777	168677.5404	155449.5293	174679.2641	187808.9072	180323.8756	119785.9561	122986.7626	114082.3908	109851.1258	113612.6952	107299.0692	90992.58244	131916.6119	140445.8697	134016.4566	87288.05582	91245.9578	143222.3302	113312.8698	107761.0741	167908.9921	151804.1693	144215.1224	177279.7313	185633.1997	184340.0947	162082.7166	181322.777	139972.3742	204042.7985	106381.1463	78076.4122	156388.6231	82834.72833	87434.23558	129371.206	185122.0689	186435.0227	209051.4568	139395.2851	185231.8545	177822.0742	112146.5142	137777.5975	147718.2173	106448.0888	102135	114565.3112	163894.663	121356.2923	123648.6134	120180.4814	120721.6958	140975.5378	108526.7214	115623.4676	100489.8318	152154.6228	122928.9165	154205.2273	143407.6545	129411.7048	143940.3706	160045.8493	169881.9379	108757.5804	147414.3572	145426.7321	92435.63623	93975.50987	160242.9018	103238.8917	88904.79187	136048.6784	177763.9125	143581.6359	144038.7102	172112.4662	143191.8662	115037.5061	170904.8782	188974.2648	125916.4919	119471.6671	151534.3077	122715.7513	131044.8411	174569.5824	119004.4596	150935.9545	168974.1636	129739.1042	156104.3154	198379.0205	194471.8512	227160.2395	187663.9825	232738.2976	217171.1548	192851.8579	235746.5956	170711.3301	197057.8281	210278.2121
YJL200C	80373.23266	87088.34473	81270.17469	73413.17127	128705.1459	114960.0168	105652.0828	83812.90324	72144.18548	62670.52123	66298.29115	79175.13789	88779.32044	94815.45205	74950.95991	88857.68183	76387.36363	79056.39723	94020.13297	91219.08095	103990.9491	89279.55027	81107.79667	90988.57624	105268.2828	70890.68506	62677.58181	73531.46695	67278.03433	58771.31327	68515.49263	73341.33638	62421.70458	67201.9517	44367.94214	72505.78515	83231.02093	83284.94073	77897.52664	57917.59638	67841.96655	72502.71687	48567.38633	54660.05775	75404.59117	57959.94324	63707.21102	64815.05051	63327.59713	65481.29784	71551.76827	74145.44836	65906.74038	63808.39025	61371.59986	49050.25794	60514.92902	56137.11783	59861.52055	64072.94517	68799.42886	56843.39061	56759.98976	56780.9436	69513.19995	67337.90875	70584.46044	73058.30974	78520.58547	77791.35544	73751.53277	78707.59267	82493.75685	64892.11385	56019.99845	82246.75795	72881.63449	87557.76459	63430.27192	76907.74864	69185.60478	71070.86184	62303.97032	85143.61303	66268.94214	87859.95327	74955.09603	66913.19884	87787.0257	69526.55071	83243.2791	81153.55532	83986.62077	72624.411	78868.0137	70848.76474	85229.47989	97176.56849	83571.85791	85645.32804	72202.40759	90217.20099	88973.02819	76879.08402	93400.79745	85458.74064	98430.66934	98252.65254	109471.2114	58828.28888	104924.6553	89384.10169	75987.01803	89771.04546	79543.28215	81778.82357	81924.35613	90923.952	57712.43365	84257.21948	93026.06413	79858.63852	72351.06129	73785.77711	53245.10736	59911.72516	60860.15386	82672.5609	97035.01076	82287.90934	77837.03087	106395.8638	73274.31803	71763.80618	65684.08914	86491.96752	95875.32783	89103.25298	90533.75242	73645.43106	87904.73938	78092.7419	73989.98443	84057.31725	91624.63103	90340.53953	91067.2645	77416.95235	68926.23952	90281.90522	78268.40869	91150.80699	83461.8146	93754.62277	86034.94381	79615.32142	83173.65219	92391.72212	62480.29298	83118.7882	94492.14539	76259.85703	71916.06477	95980.90889	79153.77217	72150.42218	72970.22172	75520.63561	65759.87141	74838.40838	73908.47407	78200.57281	92389.82406	77408.65243	83669.05058	77485.9935	81819.66267	54013.53926	58091.52054	64639.05093	65225.56343	70412.08062	71322.71121	79068.05911	84719.16743	79899.3224	92360.66036	62147.1158	70173.11856	39567.30628	68331.30996	61136.91793	58235.03795	63775.27174	40446.8547	76052.87055	33804.75616	62179.90333	60842.86978	69765.05213	63407.837	67858.73649	71552.84455	67078.08288	63222.23965	58594.50145	76888.70657	72683.28853	69650.38846	75897.55548	57311.1591	62242.06385	66249.99988	70083.17303	65721.13265	75567.14556	80254.88676	104595.4077	73385.84774	80484.26883	73619.19031	80378.70262	64985.64683	63417.44239	70703.48325	58044.22188	69763.73977	55990.33004	59203.41875	57620.12519	71622.85136	72221.61785	67164.48129	69635.51535	65780.648	87642.31075	75835.27044	70929.38845	74518.55136	53000.44935	60935.75891	68214.06644	73950.60183	59288.52367	66455.02989	70555.94242	57637.87576	66324.24895	68415.25833	73813.70953	84223.99976	67737.08953	65190.73824	70146.58797	57424.49479	68809.72285	80454.9363	68170.80928	73086.48244	65751.99023	56796.11185	71491.64718	67889.69143	65417.20727	60987.61522	73113.58601	53400.3872	78115.96765	61122.44238	77616.33347	67914.49507	69980.46505	62975.96066	55771.68837	65731.58361	75098.75128	64454.75218	68144.89436	61676.17986	62477.89497	66662.45441	65176.50395	64845.07634	65830.57495	62355.3291	59334.67076	67295.14528	71635.83484	65859.29204	70927.11615	64777.57917	66291.08843	66672.4973	60475.25885	66054.78783	62843.75502	72853.33276	65314.10226	69414.27621	74528.92805	59748.30136	66511.30483	52796.48773	61250.01404	77167.42236	68440.9126	66320.04686	70100.80846	67162.16334	63967.10896	71709.92758	76289.39854	60024.28946	80199.44923	81717.06083	78543.63312	68363.29907	93670.63192	93708.48213	90117.45383	67834.75254	82983.8571	74472.12282	85221.32222	78324.91726	84203.18042	72575.58921	102319.4429	79858.61574	87174.64971	64561.63893	65483.56193	60594.56647	71508.36625	94200.43083	80421.60459	92929.0559	66963.8554	72427.47904	84063.25011	72375.80078	67750.17287	86687.97069	73748.72005	72587.78039	65543.0743	92223.52025	67527.31167	69314.41884	73057.50791	72189.72069	74137.13504	70791.13293	76490.26534	78864.36834	81202.39506	69368.80436	88250.89801	67564.52466	58825.01773	58162.62878	60619.1767	70446.14906	77156.55308	70772.81145	76932.51171	87895.24552	68700.8222	68030.21626	54292.13333	70406.34902	68354.3325	70076.83851	70910.57118	84994.13648	76219.82974	89546.58822	82696.85142	86042.07476	50091.07692	55417.08361	67249.57993	59470.20981	83849.63902	59400.76607	41700.26263	52820.16232	51516.38075	45859.47725	60437.51142	88619.33082	62744.78063	56624.81161	56641.495	67627.19819	57468.85098	77745.69741	87787.60154	83173.3524	87406.41121	94312.07286	83907.47066	58193.56244	56898.51152	70079.69565	54471.25269	64248.35144	80289.96901	95002.41797	75100.12985	57405.44099	100078.6276	60951.90565	70847.14478	66951.13423	66947.27729	70614.70628	51802.61752	93814.3616	78283.86629	73160.27873	82376.87408	73016.49215	66003.15673	66864.52728	63890.53757	60853.83309	75751.45369	54743.06639	66312.19627	86044.62518	78690.81385	88191.92709	90533.63373	44471.74652	56498.46578	68157.49647	74360.93168	66642.45563	68454.17782	89627.40853	81403.53272	79433.77222	82314.71276	46902.17331	48973.72385	57290.23114	75134.8414	87910.32827	81388.33132	78414.81946	61752.76487	45507.87663	61790.96496	48418.90831	66442.47683	72185.0987	47697.20274	59721.46068	56445.07777	84303.1782	65868.54567	37367.20915	48886.61019	60932.31515	43999.03367	69773.61178	86189.16773	61180.67737	71673.271	65911.62302	69158.24944	64309.86652	79782.71318	64987.9978	71812.77224	72997.84913	100192.7696	46322.67106	60844.091	80207.95929	95177.80695	71905.02146	92056.39916	79139.08435	74713.71774	85936.78453	49994.38852	70691.93118	69975.87567	58943.80293	72325.57595	58530.09027	84082.31991	61641.98769	76970.45633	85528.14439	61358.13133	82088.042	50084.0668	64414.85169	56800.95387	70508.55895	77991.8249	94355.51023	71984.47304	64558.53779	68149.07134	68507.34119	67686.11149	65707.19749	54175.81392	58348.15263	72353.43168	69687.58641	71553.34383	73461.48747	82368.99801	72837.34327	55608.70464	59065.27806	60842.05557	68828.82448	49054.17568	67867.52375	44419.24838	76247.76309	70090.83167	95603.06298	56953.25064	68641.79319	57779.9368	73101.67848	73469.84573	64696.83289	71710.70376	92541.56923	65436.44766	51229.07	55701.67341	58534.06861	54185.3405	62359.23723	84484.38666	57866.61971	63261.13365	55579.89614	50376.1225	56105.92831	59246.8842	50062.30612	55576.3995	78143.4841	59956.2241	53479.90118	64345.19981	68339.59798	65672.42842	84122.20713	71108.09241	78499.04065	83537.13117	91861.85378	64765.05781	87993.56475	48701.13995	63729.06081	50578.83578	50660.9929	60887.71118	70788.06612	49722.64283	61090.2794	86196.47196	77221.58567	56709.41917	67556.29891	78636.8029	75127.01223	75637.0553	69352.51466	83285.0676	81561.99004	68170.22941	56859.14411	61651.90544	51608.74313	85091.18194	72546.41727	72152.05334	72714.14398	108716.042	85696.87556	65976.58956	84490.38691	54313.07786	51914.79084	61784.36318	54336.29712	65264.31467	44764.04113	73465.82006	79931.42361	62067.19432	75966.60373	81310.12822	94214.0726	77994.19692	69864.63183	63975.35123	71848.99669	77291.12374	85709.44229	80134.5835	77233.20093	64968.52348	74622.49838	83286.63792	73315.43847	70817.41452	93574.37948	75496.01041	58699.3073	65225.95623	63729.46907	77468.38807	68689.88599	70035.76475	65013.34162	74930.8536	51801.90919	75815.56755	75639.87367	84643.81221	85964.2254	78836.55752	79018.20092	89422.33215	94440.44627	97653.55636	59370.20662	67499.58141	81254.83087	76477.53121	84256.81174	75754.90832	85245.5246	56844.24564	68132.35718	73753.82504	83900.81976	82321.83721	72385.02204	88669.15898	85242.67356	77966.09009	72954.7135	59818.49195	60242.8302	50314.85039	71946.10781	75974.20608	65839.75805	62258.9586	64255.34981	60214.34687	76750.42504	63811.09688	48959.44965	63075.59905	62230.94592	54551.45792	62231.66298	55920.08984	68955.11903	62914.99848	64040.00235	70877.19459	82222.46509	61924.05452	76200.10511	67713.22004	73982.54299	74211.20026	72591.02164	92264.63799	77685.39949	108877.742	85632.63058	62985.3374	84293.47879	60065.43575	64499.55574	70898.1926	65578.41138	76779.92302	50895.47364	61838.22171	92472.03792	59779.66826	66351.47421	69232.97784	76992.25194	60985.63858	65810.00279	74498.67378	73754.87636	90268.59694	69545.16836	79586.13923	68921.95832	72944.10872	80654.69219	67331.5373	69978.98868	69975.93398	95629.50517	71883.9039	75792.35838	90152.80572	74074.90447	94056.79769	59195.33978	59135.1473	70184.51839	64978.93849	58380.62097	100625.5787	71356.65373	61610.59388	66277.86867	67938.43408	59656.72156	76941.51552	69562.32937	55450.90219	68837.91131	85671.69091	75278.55709	69176.80617	69174.0545	75706.62433	66463.36258	90710.54814	93418.24441	81981.91644	68697.39892	83896.5222	61241.66254	66888.52693	69699.88588	68337.90613	61104.71997	90934.33296	89704.70616	71553.77359	88213.89157	74440.13472	52383.42883	67700.11838	73757.72899	63936.81219	87931.29135	84347.17727	70971.10324	66956.57041	72628.61032	77539.95829	79405.49353	79818.23264	83302.79162	64509.10314	95591.39947	65137.12236	62356.27407	43790.29866	59276.35651	66355.90961	67824.35501	48171.76334	67526.32834	87626.96536	70278.3904	85528.59931	60270.06319	89481.29191	82396.35386	81899.9205	87151.64368	52184.41906	80887.97647	70842.14369	77937.94605	60599.09525	66047.20312	61536.24449	76815.06986	62245.09469	70123.83673	57391.12114	85252.04245	60688.18331	85711.67615	65647.26511	80046.05382	72490.24126	77504.55875	67098.3586	93375.65103	78528.01698	79540.19261	82379.14122	87786.15247	89835.52737	71853.97797	86705.47265	70272.46297	81953.98392	103354.506	65726.50151	92825.04287	68831.90762	64000.87411	69470.62458	72430.37168	99331.01097	64893.90727	71866.2193	62246.42017	63158.43028	71831.61084	65796.61126	52984.69628	97612.67941	60037.51116	81571.84835	83807.62407	65043.87417	84729.8733	68255.3857	69108.6115	62575.14942	77081.42313	79578.13917	96697.49713	70410.65701	79150.0197	84540.67779	66453.83713	55280.28261	74138.99248	74579.46181	71338.11303	45556.31908	64453.71608	56659.42298	60218.23305	65093.58681	61837.09134	71561.36647	46808.34536	61685.36142	74834.67069	76309.74074	67581.36591	83044.45326	78187.90546	83349.18199	61009.68288	65128.77448	54113.20385	61311.85365	57005.28821	74936.82941	70818.63375	79029.75941	75576.30771	62832.34757	74803.81168	58544.70903	65573.10026	74744.94035	97586.69422	74621.23596	66576.92519	64678.76244	92354.21986	80949.84159	60259.45363	90095.67959	69079.82418	69834.13311	69231.35006	66454.8436	113750.9534	110369.9382	102882.0995	118714.2307	114003.9989	117470.9551	75989.13033	58657.15459	60015.99064	66191.18004	57526.5623	56063.71939	46743.26791	59037.0145	71512.39027	69642.71969	74149.52609	69798.27806	59433.79871	53625.6652	63417.634	59758.98325	62992.26257	56455.22842	55875.53681	56306.16523	61739.16483	84523.28699	60350.36414	60127.97032	60516.88109	72868.95708	58777.89235	62160.65167	56187.76815	54302.61791	62653.85284	70580.80858	50761.50379	62364.41418	67399.6657	68548.37528	126243.7943	114693.7447	109845.4995	109095.8182	127297.8422	128932.157	71637.43887	79631.29686	66305.0158	69624.19737	68012.07263	65344.5541	61101.82633	64602.92262	83189.84613	78829.93139	59516.14213	65260.77413	72810.96805	73443.43947	64052.78107	94235.68705	70979.57591	67508.87553	103648.1269	81877.07074	104719.5045	67797.67901	78073.8989	66889.86906	97699.89394	57016.1457	46981.45705	80194.68946	45318.3905	55612.82968	64554.22775	96224.83976	89927.03187	81781.36368	72526.13031	93342.11197	83602.61261	69121.81772	81866.51431	84155.81674	72874.85988	59753.67847	62181.79301	89500.54725	76527.09873	76887.31964	69748.0945	77024.90026	84967.41708	69612.38343	66853.54835	53505.68791	87540.82279	72883.67094	85423.96634	74162.79504	68487.53994	84922.91453	85691.36913	94247.3627	65848.95964	84314.71959	77635.29307	53805.48457	67637.05744	96138.03047	57031.39542	30578.64248	74715.403	90532.10882	88382.96834	78994.08355	95407.40743	77560.51923	63502.0275	91043.31232	98588.14557	66827.7573	63651.64793	76327.48024	53702.60973	68862.8431	90443.1596	65277.37017	77239.60385	86545.04185	48957.61473	77581.02065	79733.05719	73925.89764	92786.44758	76651.56617	90162.70705	92164.97143	83727.95415	109334.3324	66288.40045	76213.78218	89752.35771
YKL192C	22905.91917	9535.712594	20437.21323	18242.923	31568.41147	23844.6144	36729.43093	34375.71954	27100.80128	29741.23717	28955.64	32508.93685	39282.9126	32008.51735	32678.5106	30622.97992	28834.72219	26181.77129	33335.06515	42265.88316	32393.59636	31308.3489	39110.32804	28766.7925	32084.94763	25691.69145	33020.10724	28892.15533	26527.16729	22422.90886	26742.17989	31061.75896	33693.41252	14807.58132	27183.50325	38271.16657	35081.29871	31835.38179	28950.20821	17454.06322	33616.5822	31352.95147	34999.54439	36089.98848	31820.40317	28333.37867	36169.90671	36763.25363	12583.49672	30324.66641	32964.09386	30334.54318	32505.55458	36733.97283	34136.77545	30062.2022	32377.3182	24598.19213	27872.03694	33811.98082	25818.2255	33235.95552	31623.55501	27385.27986	47241.14186	28776.84268	11911.68111	34603.14226	37528.22664	34855.16975	32346.9744	33995.52603	37768.27123	38186.12662	32734.87254	38515.46315	37810.40466	40634.31082	31420.62081	34292.64981	42088.97715	33824.06036	37709.32308	34537.71948	27836.76468	28615.84659	38614.12882	38197.5297	37530.06273	40658.37326	38461.92664	31356.8388	30501.41421	29639.12845	29892.60548	4595.926124	28488.09339	32411.33418	29363.61833	41809.31168	30578.37735	35945.32393	39114.60825	29797.61199	32638.1396	34162.28743	30976.09175	31051.37144	31181.73381	36575.33038	36893.42274	40570.62749	33744.43204	43041.13468	32406.79228	25579.24392	34046.13059	34903.87445	32011.27312	32104.61055	35939.42912	26968.87401	25994.10358	38312.62354	4718.61558	27394.36367	27856.1918	32873.64228	36494.12152	33109.82141	40340.63308	37835.04691	10885.88671	24197.24809	23642.65232	44649.54937	39826.04475	38097.02794	35503.30946	38781.30963	36706.23821	36732.81725	30884.48053	33047.00781	30538.52255	33268.78814	36318.72662	27643.97525	33961.76709	19741.54125	17504.89392	31175.25918	35755.62686	32701.91956	36690.7764	30773.22015	32420.418	36499.14661	26532.09772	27621.95177	37110.96946	31683.03088	31997.29016	37730.81247	35608.26098	34832.15589	33136.74798	23693.04732	29227.03182	32174.78185	31268.5434	29000.65083	35234.08932	34663.54389	29326.23936	34223.438	37342.04546	28556.87059	31250.37577	29106.39055	33158.99823	30052.12829	36593.39595	13248.69775	30321.17262	29335.32318	36740.0639	24531.61642	34426.03777	26886.1625	34188.22545	26926.88659	27047.73199	33006.30844	30042.63621	25406.2146	26443.81118	31037.7736	30126.43188	25155.95031	36095.21487	28427.96202	39535.63445	29502.098	27532.33838	36234.73824	37446.15214	29537.92295	28991.8732	35305.22889	19141.2379	23816.54642	28021.63977	24806.6826	11800.59424	30273.50809	26091.37945	32610.19273	26914.33255	32259.18991	32812.48629	36807.22291	34700.18536	30494.88788	31518.8077	30945.91476	28815.09598	31696.40145	29304.9077	36333.74165	33772.61525	35753.09174	25765.89297	29897.09099	33641.25712	36459.17999	32632.34091	29545.27165	34463.29163	39749.97173	33921.22244	40048.00262	23851.35071	28321.9161	31257.21415	30372.5115	35866.38431	35009.5455	30828.74371	31374.69139	35564.577	23026.56044	33646.87071	30858.44474	34188.63371	30260.85198	25170.03533	28700.88483	29344.1008	34391.84587	35663.27421	31047.87807	32933.3317	31649.9617	28658.42563	28793.35605	30524.38477	24002.50953	21833.5183	30667.78662	30243.80706	33293.41833	34361.22626	28587.79639	30492.23418	26249.68284	35146.72136	39996.66374	24204.19071	35498.5407	12047.28625	26725.8178	35126.30829	34183.73457	31524.21716	23582.61259	27112.84969	31766.11209	27130.20081	31629.0383	31799.89573	31839.08884	28163.20444	26926.37626	30865.07899	34434.40713	24933.24366	25638.71952	28019.29227	33484.28058	30311.98673	33897.84947	20215.27182	31553.50992	41794.64734	31152.59714	45437.87081	32060.87689	36770.27525	36653.1042	35800.04181	31108.70903	39725.47604	33120.92785	34520.75443	31539.52697	38794.63984	38039.35609	30767.19829	27051.71254	40979.85947	35743.1914	36774.05166	35132.53428	15767.36495	33276.67961	32026.0726	25285.6754	30841.29775	36159.92432	31036.44675	30777.60896	39422.23982	34400.82762	38086.71442	34788.47191	40955.46585	33249.42815	31918.4957	34413.07547	34555.3546	31679.56066	30982.96449	20864.61172	35523.44465	34948.91867	40147.31223	32806.05618	34022.26715	39136.55884	35591.42019	29745.31978	33067.03733	30383.63662	35789.52908	29466.37512	28947.16857	32146.10148	39377.94345	32535.9912	28772.33059	32050.87448	36781.9107	31325.18969	27921.41158	33169.81716	32922.20657	24827.29981	35590.8078	39188.30599	31762.74394	34385.21162	35147.02756	41832.71772	30687.8935	37454.72563	35672.4601	30806.0852	30803.22737	25290.0687	29934.92175	33050.85193	30203.91283	27686.25296	30934.0744	31080.08668	33284.29133	31604.84962	33832.08776	14103.90537	32414.92738	33455.74059	30493.63405	34196.28862	31559.42972	33642.11155	32946.50022	29441.70467	27200.44615	25195.23081	32835.3386	31895.37201	30859.36578	35176.24199	37130.56601	29091.49551	24520.04918	33800.64204	28053.08579	31976.3898	27163.69272	30511.86055	22583.23329	35156.01258	28496.83094	35147.7005	35461.05608	27523.71615	35041.34587	27972.86916	27608.94005	33146.19055	29607.74608	33553.08212	27116.2237	28906.3263	31046.33761	38040.60643	23675.62149	35344.83025	29640.59383	37023.22729	31116.23924	29005.77088	26948.07924	28546.6033	68646.10312	37165.43404	28927.95775	34190.10828	29293.98991	36768.75732	35541.57314	34389.19773	24595.15838	29660.52281	28877.08378	34262.31325	30277.4197	32949.3043	36398.51904	38884.13282	31111.33211	29711.22995	30502.84744	35951.76952	35896.48915	30907.53581	32212.83356	33053.15528	49624.34779	31617.66826	34376.27895	26721.19516	28316.37068	23486.97123	27640.30307	32561.50754	32084.51019	30959.66358	27528.88141	28767.56559	8879.185477	29799.64135	30929.5843	35137.53548	30177.68258	36838.72659	17384.38845	22425.71131	37561.6628	26053.53491	34881.55146	30342.25421	26426.06787	30732.56826	31023.15363	27074.40086	35860.57389	26128.23478	31810.71466	29514.66088	29607.04519	35697.35517	31975.21453	34388.51303	35951.31538	30946.52104	27387.11595	23307.32434	12909.22832	30820.99048	32270.43845	28747.46524	30104.23899	32074.46002	29113.62021	32984.05819	40116.92003	34406.97056	28130.44242	36514.60842	35110.67615	28397.73845	27992.63905	29857.5265	27833.86559	38556.3172	30246.97082	36722.95629	34828.40149	30777.79405	31799.43309	15068.88589	39164.56923	24656.65709	35382.08411	28083.18727	29106.66239	30346.69949	32841.26911	33454.13657	35037.81237	41645.80304	32077.84229	30157.09905	30405.16445	31838.08761	26644.17602	28409.04489	39665.82175	28467.41322	30382.9381	40338.0239	31915.20338	41672.47466	13581.8464	16884.97201	23691.64693	25997.29258	28500.3662	24590.26795	29810.75453	26482.3102	29614.48619	33036.51979	7172.358273	31495.99508	33461.3843	29354.34125	30628.49096	36282.09657	33513.18136	21396.53464	35370.3379	22492.19709	30469.91078	27086.09385	24698.88716	31441.00903	32438.00844	34844.05658	23189.0415	34500.2246	39491.68312	25174.33779	22092.21941	32006.23479	31849.29537	38491.1108	30779.63014	27289.22337	39935.34041	28901.69679	28982.3881	32045.36295	31061.42161	29638.83854	35251.86179	31209.95162	11159.4641	38334.0768	36672.4155	28727.94471	34232.21563	28622.32122	20693.98869	31771.21529	9080.362941	31640.27309	35101.4957	29171.20206	34108.55764	27444.42128	34842.02721	29746.0082	34290.91035	33888.61341	26980.85691	37352.15529	34379.91239	36236.06509	38669.50142	41349.12958	37812.5749	28756.30819	38363.97657	38554.35336	33540.26348	36376.78744	29201.71961	35449.63948	10089.36872	30705.34185	35106.74095	26628.51463	25279.05268	34908.05208	29928.51243	27986.08838	29897.76773	44504.70445	32370.46273	36171.66184	32777.25416	32828.02798	33716.01901	34410.72903	33077.69096	37583.24148	24544.68079	35227.11596	35515.1347	37762.90269	33908.69914	32925.06906	40361.64951	33122.95677	35823.78344	33358.69951	31553.97566	31237.61571	34957.62415	30059.70317	34607.71543	33053.8563	32654.47565	31527.63737	35475.77748	31674.75125	31742.54982	30625.92639	36398.51904	31007.28083	28333.65362	30719.66267	32546.5187	26127.38605	30581.26145	26778.73303	29887.75317	29733.12837	31467.77501	26527.16729	30262.99873	31714.90964	32058.50919	33401.96241	33013.89821	35374.53028	40517.80798	33129.70547	36690.64375	34751.52451	34887.82267	44590.12865	34240.6818	41964.9119	37344.89495	31802.03631	36221.76205	30399.89777	32477.30361	36987.37516	34520.6889	34908.65295	34144.0413	32231.1602	29842.48736	36012.75819	33711.71275	29199.88243	28405.89874	26012.31876	26237.84665	25559.05978	26559.9149	29566.38594	23854.98225	27940.2217	29379.31336	31773.49481	26934.45944	31620.37219	32351.03448	30736.48713	25295.67685	15673.66894	38019.04508	33553.08212	26488.41094	32854.867	29651.30941	27822.75091	25973.06169	28720.65635	27600.82826	30720.96268	10782.37627	26384.55995	15069.30895	20982.40588	31036.4232	28604.58761	30849.05078	33226.40717	24877.56897	37014.92594	32692.43083	33875.15036	29356.88135	35646.72602	30151.63683	35967.09179	35915.41666	31756.57021	35167.0286	39691.79447	31873.13968	28734.67674	30729.67723	31395.84576	29967.76951	33688.87955	31929.92224	30638.044	34333.87274	38277.35063	25479.24373	26763.01017	31918.40549	31685.56698	40111.81772	39167.74516	40195.03872	35199.67606	34120.80752	32747.61106	36690.04288	36712.67578	32760.4297	29870.72842	32510.66657	32907.143	32787.56915	29129.15026	30800.98089	30468.59765	33187.95126	30247.67646	30739.39135	33346.48174	24758.29556	37696.41644	27959.34951	32543.91491	35097.92814	32831.73336	34729.69277	25427.26817	35526.5513	34922.27275	25178.91502	22587.73984	33894.87905	29693.17027	37486.0001	24204.29011	25180.00868	34208.74059	25827.1322	27984.18562	30942.78706	30105.46971	31156.9985	32798.78546	33431.8058	62891.93726	36824.73871	34445.27926	31863.68659	16011.67904	33150.09622	39044.66621	34109.19063	36521.39769	31297.00205	27492.73701	39641.83442	16616.45832	34279.03757	33367.21188	26714.33941	30200.20744	31310.42156	34038.39348	31929.52166	32974.54099	33525.94266	31109.93007	40976.47483	30332.49978	25502.07693	38831.68957	29228.49469	30306.96265	36002.04261	29385.72328	34886.32048	15005.11562	35343.18471	30097.65835	30257.69102	34654.78386	14830.36155	29911.18724	29071.06581	33407.57056	28763.81911	35601.46021	33743.83282	30606.89872	17793.44993	25914.76517	32880.98664	38601.5661	39357.64857	34003.69126	37731.83934	41390.9731	37741.3097	31984.9748	29036.4078	35846.07844	34988.52786	36853.60858	45939.93398	34243.84847	30122.21334	32645.00077	33027.68055	32942.21138	30046.25721	36751.94719	36591.53092	32646.74023	28769.49832	10103.61581	37877.47025	36020.70025	32994.5343	32759.12825	30214.61637	13367.03405	24147.44236	30152.53814	30578.24008	31186.84189	35443.83366	29892.35987	37181.49663	35067.58402	32742.31354	26014.52196	9198.333262	22653.10324	25490.62266	25212.89568	10472.57323	5753.104317	33725.76725	25866.3253	29655.60432	32456.88838	28094.24563	28283.32052	33104.11987	27324.20571	35499.1541	31278.17685	31108.87004	31218.84216	24458.23142	26546.69307	27472.426	31924.31342	30741.88608	32054.9571	30441.60976	31847.96852	36168.49781	38477.04096	27118.82749	32067.52229	23571.23809	32583.25017	29860.7155	33562.2726	28704.36545	29026.93744	38411.34544	32774.65037	34880.41189	26981.42773	32537.90617	31188.34407	3674.384031	707.1280786	NA	NA	NA	NA	11897.19708	26864.62671	24501.36255	26491.00747	28454.46935	32106.07835	28490.93635	24014.85944	31935.2071	28353.92317	33964.08636	29882.29151	28283.33539	30115.15889	27801.01931	33419.57113	31423.3858	30613.18165	41378.22062	33771.29693	36626.04984	24996.62626	37797.66529	26198.68264	35036.1383	NA	NA	NA	NA	NA	NA	22896.83535	19596.85773	10779.94052	21123.73035	22968.89399	23758.24161	34499.83103	28520.63738	31780.91157	29323.27947	30550.6169	26578.54198	31639.5	30956.20657	36909.27109	35356.32564	8135.74304	35011.72057	30663.18339	25902.8647	35159.37747	26061.78049	35910.17035	31668.74173	30477.84296	29356.04245	35366.77431	28942.67769	27380.7713	28977.32953	34823.72948	34155.05732	34960.02014	31048.66562	31131.96612	28308.34986	11413.90749	27201.09106	31424.87076	36983.36934	30737.68888	30629.23119	30677.50137	28340.50366	35388.75096	30644.20952	22975.10302	33502.55028	32487.91841	30682.02747	36155.46567	28720.68551	26130.69086	23729.48466	29425.7531	30140.57424	26949.98201	33666.77346	32620.90959	30117.38153	38586.87738	38279.75413	37442.51023	35306.45367	43977.51946	31638.72691	32184.3355	30746.80213
YLR153C	99809.89402	80654.38935	99246.51212	100056.0755	68660.3189	77188.37599	82162.92811	78324.10598	83445.09617	83113.48801	119610.9292	82791.74272	78515.59866	100141.3944	118984.1805	99252.77736	116558.6626	116939.2151	90039.43034	54024.97238	52132.75733	54694.00417	55365.91067	102947.3841	62330.29972	131494.1702	140201.2646	136806.3337	138024.5964	141139.9962	142368.3501	103814.4107	101758.0312	104313.5343	116160.2413	108258.5843	98878.02888	100732.5113	103350.4163	104118.3335	115039.6086	110159.806	125197.6914	116117.753	119221.2219	124351.2432	119688.9373	120415.0558	106067.13	102360.4153	109119.2243	103955.7333	99228.75401	95416.76854	112203.6075	129991.3189	110903.1621	123364.6011	108072.6634	119589.7483	117055.6153	94479.92224	137359.7477	126006.0722	87231.59542	118193.3924	111486.0954	109753.279	112203.0752	110299.0861	119139.7163	103185.3312	97654.22593	115745.6098	112907.4198	111532.9975	81460.14943	94988.01315	102102.2752	101870.9573	121576.1446	112040.6258	95448.02322	85587.55599	106738.0643	82214.25062	91315.97395	77313.61222	96756.10084	106165.6599	99472.3116	105521.4254	120869.892	103761.9737	118002.0439	128021.0106	95644.8949	88327.88051	104368.7046	105204.1141	91256.80995	94663.31847	100915.2193	114919.835	101467.0837	76828.43656	100432.0017	87310.59418	78429.70127	115330.3621	71153.29327	107550.1989	84990.79496	92833.07418	111672.1796	116878.0639	98540.25056	94526.59889	118958.9935	107306.782	86841.10637	97708.14783	88598.79106	120718.5283	119191.0163	108286.2312	98760.14718	117826.1993	95801.56564	113776.8033	91795.90305	95367.60912	121061.1637	103158.2771	98389.81052	87752.52205	103193.7009	109853.3126	99013.23121	108859.1406	100548.6792	94282.94174	99805.01379	115868.3445	94833.38392	106073.8504	101076.2908	82477.00167	92092.73396	82674.88136	103283.4356	91231.29104	94631.92083	95436.89586	89200.56117	90948.56097	86877.49671	85427.14406	119334.0861	96822.52879	73040.7387	109417.6532	117947.0296	69578.94559	101258.0741	118456.9908	114555.1953	101662.6157	89381.7556	116644.1208	108540.6738	98609.05708	78740.66336	125646.0781	87952.44113	105939.7402	94564.21931	111951.292	131998.8753	112566.0115	107365.8794	124421.4007	96171.89552	88428.50471	94108.74436	88743.90254	92576.01012	136411.1723	130636.9699	95143.37836	118078.575	116361.9795	112996.5856	132561.3839	122190.5293	110239.8836	122061.1223	119998.2427	137317.1812	120526.4199	129649.1614	115621.1415	112227.03	96361.04203	126359.456	109558.9531	82160.30203	99889.51281	93479.37511	93927.8205	104762.0362	119108.8292	118770.6289	90156.27822	87565.11042	68157.39249	80883.72124	50333.01516	107218.1012	99509.03883	92521.43448	104197.7696	100583.9668	112458.1884	114366.4209	136975.1885	118004.8185	113463.297	109056.1772	100201.6791	100757.8846	96087.18731	128536.6887	104514.8191	119202.6128	102813.7158	114183.831	124411.4049	104839.7015	103442.4803	94987.11091	119964.1094	98148.9464	134345.4728	117839.5644	128568.4189	119779.6119	102882.3206	114075.239	91766.00915	105368.8662	102687.8198	120537.6471	113941.136	112201.8007	115566.803	111513.2575	96398.18945	102613.1772	102251.6785	106757.0049	116569.0667	119633.9401	122424.8309	119430.1788	120545.3614	124675.8982	112632.32	134480.4144	113977.2512	111591.857	117033.4499	107421.508	115748.0978	108244.0715	118102.5635	110843.6663	124284.0207	131755.8857	122368.9419	89975.68639	118618.5534	95497.22868	92901.39359	103554.7959	101612.6999	111872.2829	121778.1952	109118.7481	99695.64447	107846.6152	103279.8907	122444.5846	106112.5303	112966.4643	105678.4172	118107.9454	112429.2748	91402.07621	111862.31	96708.49993	104564.4685	108566.5317	120834.8055	113908.0796	100085.0975	120057.4588	106026.1069	121897.7277	129137.9715	110625.857	131045.9364	136548.5607	102322.2042	85666.49198	105781.6504	88737.24093	93531.61479	98168.39073	88693.69808	87933.55186	92286.3491	132993.5772	120704.8885	133156.5026	111583.8385	119089.7349	103987.2744	102750.5869	102056.623	109970.6022	105931.2618	128867.0077	109583.4516	120627.4549	100194.5334	109749.9675	129468.2719	111216.2013	107948.7612	126340.7278	123297.4349	120842.6448	121576.5333	120471.1814	118255.9515	73698.73714	105060.0866	123874.4416	115040.8408	117389.3107	104993.2494	119967.1096	105938.2893	115312.2308	121324.861	110933.356	65159.74956	112159.9596	134826.9637	136968.729	120715.3456	107140.3627	105957.1023	114874.1196	118915.7626	108343.2167	116380.0587	117225.9638	111479.7763	97882.29379	116299.8014	119551.5405	103489.2237	109704.0725	120204.7254	90787.47588	96395.90413	80388.78461	120420.3797	115839.2757	107679.7682	117863.6074	115388.7846	109954.245	103880.1269	96649.14168	114534.4353	103171.0897	109307.6814	81965.99942	104451.6868	95247.63973	118014.1114	118264.2499	119969.2086	110012.3376	88071.3887	96819.88416	94169.64429	79932.55595	79681.52313	111380.3689	112681.3071	128402.4852	108768.382	131655.0719	90757.32266	86585.7812	95987.10638	126756.9237	84611.12778	105717.7094	116646.1296	121863.8517	112958.19	99451.54635	107870.5442	86856.65006	109695.9372	73679.17532	87495.80894	133348.749	106061.3948	112895.8606	131176.8925	121766.7112	78457.45401	97241.4774	132849.991	84796.8835	115727.2999	101348.3646	76519.01544	117113.5584	125666.7856	51683.47838	106934.0887	117139.4486	104111.5399	97388.13061	93207.0997	110399.5121	75118.24409	111092.2462	105808.2619	120959.6159	115688.8389	66131.18939	94066.50599	114773.9955	83583.41856	115514.2456	151818.3363	123060.6205	106629.2138	111345.3777	117831.1905	109772.1537	120574.504	82478.47418	108956.0806	111858.1612	106084.8906	123828.3072	98229.23672	114837.9308	107662.1204	123717.5991	127982.6927	122941.2143	126100.5103	119094.3408	111333.607	106220.6011	106553.4448	114096.5117	85611.70534	114192.775	117635.9222	113342.9199	106115.3236	77237.51094	62974.20853	96230.32806	119060.6757	100667.9737	115741.3447	119396.845	127755.8019	123854.6838	119544.1708	121764.8353	101586.9102	118814.1159	114056.7185	83777.4469	113765.4185	100432.6229	123633.4813	111155.018	115588.9814	105988.6017	108392.6542	102475.7673	110616.1576	115760.688	112607.9765	107578.0258	107082.8889	107670.1688	110857.0135	106246.9354	108773.2536	113730.3955	130335.9703	108095.4409	116102.1093	117172.5109	121425.2442	123508.2172	103972.128	102394.0658	125916.4057	107290.3315	122001.2331	111052.6341	101677.5526	84734.62017	119697.4505	129636.7486	124174.7608	110451.1176	100888.7951	108141.6449	109935.9245	78513.50951	124481.6466	105182.9063	141618.0695	117661.3037	136426.4952	110722.3746	100520.1866	99930.49448	115613.9267	126783.5245	123365.4821	130695.6151	132440.1536	117992.2917	95229.34372	94845.69104	112900.0681	122866.1352	111983.0204	108362.4418	120689.7776	98970.05452	129802.3164	119078.121	102591.0957	88172.4664	103359.5806	84420.63802	99698.79667	130660.9302	141948.4385	135220.9631	108494.7298	119613.6917	105734.5272	119317.9613	88336.13596	82402.24161	95649.10632	115464.5236	128269.8463	106946.9869	117513.8114	125051.089	97067.5858	88189.01091	112662.2782	119970.6115	119122.512	117099.3354	94279.59083	113715.4114	130141.2586	104080.1979	85985.15395	102537.0399	100403.263	100810.6033	130857.6737	134084.6739	107965.3995	109307.2451	121361.4513	85390.15163	121708.2326	72342.97845	101656.034	100660.1337	104644.9958	72677.10098	117348.1226	111617.8808	102251.4273	80460.41108	101615.8907	82019.95596	81226.96429	102613.7962	100103.6358	109365.5672	109056.41	113315.8038	120246.3093	84814.46227	103429.3154	114802.8062	120492.439	118792.3639	106163.953	116567.9084	121790.7042	115999.8388	117482.6447	134375.5765	111500.1793	99336.64509	100415.6586	107703.4991	93110.96729	116101.9819	90525.8556	103558.6307	87224.67592	138321.5587	131847.4675	101978.7042	125139.3766	98132.22783	127740.8341	92483.05666	96501.93408	114730.9348	103014.9578	123059.3409	113899.9684	114989.83	105592.2245	120024.3525	101250.1489	119535.3141	120910.9582	119153.0504	106263.3153	111315.6732	109200.5506	120457.1719	121315.8589	123546.6939	116984.6229	102966.3295	113990.2674	134658.9037	116036.3095	110597.2746	130722.0057	121515.5772	121967.3009	128876.9768	108776.3948	127337.1407	103838.3206	96168.1627	124589.6153	104364.9672	116538.6518	90407.45761	100098.7067	114958.4379	100188.103	112617.7951	74237.58519	100918.7161	109786.3741	108043.8091	104511.2291	117615.5633	120163.7823	105622.322	101966.8337	112229.9945	106526.2806	99945.8687	114241.6314	111533.2845	122452.8741	105726.4811	107707.5957	112037.4495	115309.8225	97376.46795	93226.29851	109683.1754	88223.75627	118672.1634	115168.1017	68163.95294	109312.3469	105774.4728	111811.8233	94159.02493	105548.3515	113968.068	82329.30532	94094.41427	63487.0598	119258.3073	111659.9286	111859.8306	128714.4322	121235.9527	72366.20386	114779.6552	129977.139	128323.4702	125565.4362	134998.4308	120790.7254	130765.0069	121181.1291	120782.386	100606.3542	117241.6588	115645.9896	100552.5833	123530.9251	129067.9329	112185.4127	101667.6408	106199.9946	105764.9238	114377.0072	112707.607	103294.8521	116513.0317	126244.1443	108979.5714	96644.24303	111882.2861	126510.9397	81436.48837	68773.57221	105138.8244	120691.2762	103676.2374	109303.7299	86674.00929	92487.74776	101939.7057	103864.0547	111408.739	105092.7959	90908.56576	104226.7829	82150.10312	117145.2304	98427.49128	101941.4857	123747.8454	123391.6763	130047.3347	114351.0015	110156.3019	128152.5209	95930.73038	99671.88651	111191.95	89753.73875	132522.6419	99360.67739	90098.35832	101379.2178	86682.53155	105518.9173	86897.28251	96921.64377	109956.6633	116166.1845	124288.6431	116708.6062	111360.8121	120725.9395	122270.9022	102086.4597	97636.937	123333.4508	85293.59232	109850.2733	131074.0222	121590.4336	108754.036	59182.55726	97552.46211	88400.97402	98952.08079	79839.46273	100110.3726	100747.572	108679.7734	115006.2445	114221.9051	89037.18794	84036.6971	102008.1861	91868.6057	126497.0055	121641.4908	119579.6085	126347.5421	78415.20015	130720.1959	133732.4684	114247.9832	117808.2802	107520.933	113254.2787	113851.6811	84559.15551	128027.5533	111783.6005	111155.0901	113936.0426	83984.20567	108944.9751	106179.6187	97320.61453	106443.7707	99916.57785	100672.4196	95000.5938	112489.1076	103090.3689	74259.16864	89691.42227	95874.76861	90948.32389	110004.7377	111609.2954	90139.16621	105217.7997	115329.1713	99895.51175	107526.3609	94778.5256	90793.04191	129103.7039	114926.3905	118177.6026	118709.185	79110.72226	114632.027	74644.74049	124297.5166	103074.6353	113390.4837	93482.67929	111970.2548	125060.9904	144741.3218	89212.25746	96207.40147	105154.7058	84352.15654	113246.6829	122124.0444	111443.104	85594.24018	95284.81618	106089.6311	99044.1435	86759.66095	97432.42941	145699.6558	119800.7565	126203.5519	139521.662	143754.5873	133576.6236	74724.04473	82312.88785	67461.38508	75578.30263	64695.74187	52588.52743	86351.44084	114729.6435	96051.64634	90945.06609	106717.6825	111723.4682	99364.67602	115782.1717	93427.85335	98532.31231	96610.57367	96139.1304	98821.32357	117529.7806	101324.6862	106118.7699	113664.4063	87413.75456	102992.3168	110713.0118	100960.8063	61807.72044	104059.0812	109481.8015	111141.0015	87542.90462	100394.0628	90986.89374	119438.0419	110577.6104	102816.5008	115077.988	108277.0075	90733.97589	78276.9088	98508.78421	65408.67341	79883.1823	75580.18775	81649.82406	63050.30796	76907.5502	88638.67377	52389.87003	83620.67196	75487.80565	81253.22218	89575.95724	95838.31312	85102.62327	80206.66751	83439.11635	80980.56886	92132.70587	79941.68385	87936.40161	86642.96011	126330.0297	107821.3231	123501.2623	111878.5732	88294.20711	119002.3088	91196.75548	59411.95642	85755.91378	63577.71858	92665.50242	114082.0976	82955.58082	118477.0491	108116.5782	93321.8658	91519.84666	110088.5054	85004.00868	133827.8763	112237.1481	114539.3153	124081.1736	99592.14904	104452.4658	117164.8088	114984.7591	120026.0669	91264.70299	110238.9706	116777.6438	106543.5749	90789.1858	98550.56235	112253.6347	110162.2947	121087.7797	88471.40558	101442.0482	95585.05565	108377.0875	99278.81505	99701.45842	99324.26687	78521.74225	128776.4512	97117.9933	90905.10176	112920.0229	131261.4402	98296.46567	115468.2735	125710.1388	123235.113	86771.83363	108039.5635	102694.345	91657.00882	93210.18007	118758.7828	81209.09968	95212.22822	113896.7949	119777.3191	109697.5343	127298.6265	111553.6706	106208.0436	114407.307	107354.1511	106984.2268	121413.6707	98096.84368	113162.4706	114556.5819	101982.8911	108599.6226	96423.33497	101644.9561	107023.789	92607.98923	120806.5918	104445.7992	80823.2303
YFL039C	264692.4896	231085.4858	269137.6214	325699.8646	117017.7513	129244.4785	188981.767	251466.4806	266021.4132	266251.5652	300828.727	238919.7305	229383.0678	290290.1752	331756.1529	272013.7644	316536.9112	284314.9271	273595.8423	207401.8333	150717.3898	148021.8174	149228.3025	274720.3534	168645.5308	262989.7387	262021.368	262134.3359	279885.7994	270655.8532	276249.5576	297949.2971	313950.247	299043.829	307884.2214	227620.4096	261865.2274	271979.4749	241918.7485	278538.1263	298474.2429	258051.2427	328519.7073	305398.9965	317408.724	342405.8999	294611.1593	281589.1919	241101.2708	328929.136	318270.4169	283760.9202	270567.6102	277036.4493	290402.1971	277609.5681	282355.9182	287360.5678	300623.5874	295857.2016	344488.0831	327253.6047	338537.5397	316033.8267	212800.0942	304207.0554	275604.5924	256461.0798	269587.1859	309318.255	300569.9273	297695.4622	257921.5357	269430.7925	297076.1439	260467.8296	265839.0947	283793.7422	371040.5936	230128.6039	268957.5471	322482.7871	251549.328	283143.3615	292823.6705	273449.7203	231297.8834	163772.7996	250439.7421	313067.7488	250988.0252	280637.2744	251124.3005	313408.6052	290273.7723	297769.8332	258413.2181	248936.9165	281391.3977	222579.2974	322395.0774	252231.5956	287354.0493	282425.3534	272652.1712	229936.6765	241233.5201	280574.0473	253627.7556	350364.8805	237889.4176	287946.6492	255459.6651	234559.9936	271027.3595	319515.8777	279068.8919	252757.0652	329150.9304	281635.498	266260.4407	301860.7683	298798.6293	286455.5576	307311.5761	278357.4151	346688.0381	303522.2979	265667.3565	296125.5976	262491.985	212001.5617	292288.6257	295175.0607	265389.8697	267870.6314	263239.153	312995.3102	235600.8599	288868.5692	233110.0588	269726.9165	281678.6794	251887.0917	256041.9559	241001.9538	254498.6221	231481.0473	269858.2893	242271.7874	271774.6191	233109.5607	244333.8321	259945.213	234669.1552	286904.9255	259774.954	215251.9566	260397.9685	265070.6907	251437.2431	298775.5872	293187.0703	209500.1094	284288.0305	311650.1136	296168.1908	350596.2705	291556.323	312957.918	301261.1285	322719.0176	221691.5674	308886.7213	270377.6879	323350.0001	230713.981	352748.1734	343868.0543	314474.0521	349798.0787	306976.1655	308566.8656	332093.7799	293274.7568	313072.3846	261053.9934	312811.6163	320180.2317	346742.4293	344056.5681	305030.3616	348878.9762	318522.6996	359705.0601	276924.167	293737.3619	309209.4151	335419.4111	350319.5266	309493.588	330952.8716	259901.8053	345770.4577	328679.8504	334277.1362	241529.6894	321694.1757	301898.9986	329388.3939	301090.9463	338288.0972	270986.5657	294051.3217	263443.4586	241872.8172	276955.6776	192825.0488	289022.3604	290589.9346	210605.9196	232734.4366	267521.2538	281172.6511	275965.2402	324838.055	295598.437	326644.3365	302053.0515	313936.8567	278326.1874	219772.3252	252112.4176	290675.717	265152.1439	256430.7183	306577.4537	280422.2729	266399.3678	265198.0602	262290.4711	318678.9925	230896.8647	285776.2384	281083.822	264107.8612	307366.0212	271577.5279	288722.4248	250855.5589	279400.3732	266803.9558	293608.4072	308409.5319	320262.8974	302448.6311	296699.6018	289247.2874	285674.9967	274601.2886	271932.957	298095.7565	309091.5903	319121.6452	286376.1917	276740.7786	314919.263	264203.1895	302672.9418	273011.8619	312254.5274	288169.2505	272694.2083	294325.2874	310106.7415	297290.6561	294982.2323	320206.7341	293183.4051	276869.0925	278528.6781	299769.5652	271299.0523	257808.7944	289522.0977	296601.8635	273739.4586	294881.8356	290914.3672	275280.1042	362307.1071	277918.1167	307691.8907	290726.1869	270762.2761	247805.7505	326033.3254	292637.4293	230287.3807	230563.9879	287420.3758	271805.8149	290672.9467	280639.8214	284968.2202	283855.7946	296372.9759	307915.5465	283115.9253	280872.5306	306858.578	300760.4053	307814.652	215492.9927	259650.6425	262852.5115	227688.9163	225761.49	230880.549	284436.0895	265830.2626	291832.8403	272853.9014	279743.6111	298498.5658	287418.2065	287883.8762	276400.0729	270071.4407	303400.5055	300219.0319	272959.1954	344226.9137	275201.5536	233228.3223	234819.6171	269928.5715	272940.6084	263654.9645	221635.992	284117.0405	323876.2717	289348.9849	319653.795	278184.1497	327321.2406	255295.0896	260008.5389	305461.4405	280641.973	286914.1329	260900.3298	298745.4511	306962.334	272478.8076	272349.9455	294407.3861	243797.438	238601.0204	303150.3472	284453.8137	286516.3779	243707.4578	241657.6277	257763.8686	272879.7695	245732.4168	284236.249	279940.9011	298099.9268	313592.3092	271247.4456	270133.1424	256440.8787	337325.415	293875.0742	247415.9467	294224.6952	222043.584	335743.9027	419615.5709	325840.5342	359994.88	257757.2466	359514.4244	324393.3421	298068.0924	317717.0516	294416.974	267857.496	262230.9434	372494.748	375862.0663	331857.8637	314117.9302	299859.1754	293241.7686	274941.2268	271957.8358	257078.9528	253250.7097	259974.0472	393300.6181	339648.1488	304680.2458	340343.4241	303258.0936	305866.7008	233329.071	296388.5752	313829.017	253395.3618	316391.6133	304682.009	299878.8398	298194.8899	292317.2808	375583	282432.5075	330381.4062	241998.5264	270735.5603	320770.4105	288428.6777	298386.1929	289473.5745	300514.5056	269415.8117	334652.93	329363.8962	265416.4804	273132.8657	267356.1152	270774.8337	313799.7071	363077.7931	220294.7667	289573.0985	303911.7697	318232.2006	287484.1524	331363.8355	303152.4332	240734.9235	325308.8218	372510.333	327879.759	300514.8783	249116.1641	272687.185	292783.7526	293736.4425	345709.8038	348826.3656	370970.6224	293111.5108	299306.6664	325391.8115	333710.1291	321426.7069	262103.8437	328790.9056	400572.6023	351079.4334	312990.7446	341204.2859	360943.6179	284651.2513	326673.2469	303278.2679	300574.0356	331017.1711	319322.5669	322435.4966	316888.8152	316920.6617	303010.4189	241692.6297	299133.4479	293595.8845	298362.3855	258233.1447	274457.447	240277.9812	252267.9657	262530.4987	268081.7247	248204.038	281925.7817	276140.5304	397521.7285	289438.719	325185.9087	248267.6583	273732.3584	284458.7448	259333.3916	374375.7666	275332.6571	304655.7489	364572.5935	331106.9281	301292.6131	279976.2381	262198.2861	317018.1888	341649.2982	325707.1536	339152.2357	318054.9657	296847.8745	314644.5218	311949.4823	336036.7791	293657.549	316947.5641	299202.279	312615.0797	328027.6472	320141.3647	303155.7952	310185.8484	292629.5508	284511.996	297434.6678	291178.0208	309587.4837	311380.0553	281571.9861	290819.1592	259282.9953	298870.4162	288165.4218	258498.6288	251031.3453	276776.9008	216960.001	311425.2375	297739.885	293172.0973	320172.4628	334701.0841	340082.023	255240.0384	345228.8438	278488.7473	292878.556	304399.77	333032.5501	249548.5569	349031.2412	363012.3522	290038.4898	325303.6827	368199.7582	370693.8997	339173.4874	311756.7143	267488.4803	328584.7149	272515.3059	291281.3835	276379.0195	333358.2559	276283.6987	394405.3953	305603.3155	331719.9517	378083.2457	353172.6852	359249.0451	406326.9894	326929.6193	280954.8925	298687.786	317147.4493	296360.9028	284600.5023	310471.6446	251429.1988	305396.8617	290640.3719	265731.0092	284871.9698	390532.3087	303030.6604	315075.0148	275719.5839	266671.8034	287933.16	308715.7212	237605.6751	267039.526	353383.5453	267122.5133	311839.4544	375746.1617	313318.877	342734.9736	356834.5726	372018.3045	321760.4886	353470.9141	321065.1231	294878.0425	261193.378	214494.7549	291441.2294	270612.7024	314829.8277	285539.7175	256794.3762	295265.1816	253060.8678	253638.9069	274755.3298	244599.5984	249053.1726	260957.5904	278568.9891	296841.9923	284093.5254	320727.0806	273017.3455	291478.4588	299672.4366	272013.0736	279161.1026	328854.7807	282735.4444	312385.5967	258874.0392	262871.1748	259496.2772	232634.2813	272770.0712	280810.2168	292640.3512	275625.936	244182.1663	259832.5064	301275.0279	300587.0157	281113.4948	273161.8619	276302.7562	266606.5358	303932.5062	302296.8628	275759.8445	255328.8305	293583.5069	299058.064	259203.1337	301062.5124	279982.9847	285131.3523	300984.2732	286746.5191	283409.7814	302825.0243	257194.0993	281910.8346	289204.439	318603.2675	315704.061	290029.3912	324449.374	323706.2579	308872.8278	307114.6131	294558.989	305626.3901	323039.6896	316095.6073	338409.9477	323484.7429	301929.0763	270870.0699	257676.906	265764.1928	317390.1549	313551.773	280637.546	290282.245	239532.3677	267535.4536	225054.2046	246919.8463	276994.5283	176315.4893	269605.1093	324817.0821	336070.5974	321656.5538	263840.868	321310.437	308956.5569	261898.3453	285470.9774	306495.5776	294272.9437	280799.6835	292727.8665	298201.9352	251560.6225	258351.7096	236763.2451	298132.7238	220705.4494	290571.7728	271462.4029	214494.5486	322349.3816	293512.4194	272639.4326	245228.137	323469.0399	326279.362	246396.2042	273710.1604	192687.1715	326591.0443	295453.8302	296552.8675	332772.47	323598.4002	250080.3601	258280.7091	299417.0771	298190.9812	312943.8945	301871.2801	277714.6514	307087.1048	314319.6758	289580.9365	246563.3744	291780.5045	330618.6158	299337.2005	292519.0414	304551.0539	250427.7832	230314.5637	262690.7401	264742.2841	291705.8357	278656.9242	277731.1374	275621.9037	291868.2886	286081.7278	268318.0953	264131.1597	313716.7485	193970.3198	214108.3931	282482.9274	268564.287	331258.1277	286587.8062	223370.7154	224234.807	281544.0299	323795.3247	279410.8088	238719.9137	261292.81	266334.468	224886.9456	297070.1949	268620.5544	270790.4796	305306.9462	310171.5548	298351.8283	290873.8692	329220.5011	331948.9858	300131.4856	259445.2603	283238.4936	259505.8427	279325.4639	222128.5834	240832.8705	220700.1575	231591.0195	283600.3558	239872.4434	333829.6706	299746.7506	314702.2826	264221.7669	314662.9164	283494.5236	308798.3551	282691.8804	314139.8294	274631.1329	319908.8431	267937.8547	294305.4548	302955.2838	328773.0145	272242.3946	211570.7218	236962.5615	287224.8191	253283.5197	217930.0655	229112.3762	230121.8436	332856.3587	259256.4372	257350.0095	281469.4232	267527.0837	309382.3369	229512.8278	303685.5332	266636.8651	295814.7379	291969.16	196119.0228	306670.1712	278676.7745	334279.6815	317420.9159	279862.3985	302899.0255	322331	240916.4815	320002.5673	268886.8516	302557.6895	290203.2571	279600.5146	283834.8317	317640.6873	324306.1368	256351.1306	235893.1507	267804.6792	284322.4297	290827.3071	227671.0595	270908.8978	296154.9802	264494.8304	248340.2823	289655.0429	308826.582	258335.3332	271074.4591	328074.7299	322550.3081	307851.5561	237753.6657	290904.1322	279157.2834	318102.2666	282843.9755	276654.3448	228568.0382	258388.6421	242183.0644	307466.5733	243380.0734	277332.735	324254.5119	294991.3351	286385.7668	332570.5338	268163.766	279641.7143	271285.9203	180357.9631	280637.7673	275436.4195	291633.4459	235178.4645	280553.2037	358259.9996	318013.9814	303841.0261	278608.9754	358024.4568	293579.1921	287322.1769	307917.2742	311338.0972	301899.2518	197692.5975	212581.3502	180050.572	177607.3332	176159.7091	146064.023	274760.3173	318514.3126	293137.8371	282274.552	282033.2368	320916.9228	302395.2315	279905.1974	256055.2231	292881.0479	262320.8678	254247.602	311472.7355	324602.6333	289121.2001	273637.8436	308767.0001	258561.9009	295900.2696	336382.6712	294649.1663	208907.1706	264834.169	326673.6138	287347.0865	269413.5928	303474.8029	271412.257	328352.7927	329195.9233	270028.282	322944.9151	296873.1326	246504.9313	249811.7991	283828.8428	214823.8084	217533.8721	216731.002	255210.3022	195533.4403	218090.3537	312914.737	217786.3953	282696.4864	316186.8658	292031.1651	308386.8971	385877.0829	308882.2443	291772.1661	310967.8085	291754.6747	357083.9126	295985.3935	295533.4713	306154.8961	322652.2563	261086.6458	288133.48	273710.4216	303661.5977	297831.3893	293143.2332	314174.052	341840.5746	286404.769	274995.2873	310960.6283	246791.2835	313396.6696	288109.5506	254088.1539	231077.5013	289548.6684	235335.7822	315270.919	276778.9305	283571.0459	313846.4456	289326.3968	255136.3092	286481.9862	310466.8047	366197.4847	256017.2471	264851.2054	282719.4973	239491.7669	260366.4606	254047.4651	288470.2801	363580.0115	399423.4083	273413.4082	283083.0959	252572.4645	294411.3441	243079.9615	249218.862	258954.747	228499.0298	397054.6211	314495.2489	291078.0047	295623.9805	300477.3103	282839.2589	408565.9818	389374.3407	319121.4167	250959.3406	259631.8218	258338.3184	236567.7291	267501.3804	316688.9815	237870.2019	245869.5927	257787.0987	273383.5976	289957.3453	369877.6841	211883.1021	304603.6589	314117.424	293253.622	275249.4447	397643.9249	275235.1521	361965.0635	334922.503	290056.8777	310020.1288	279715.6383	268767.707	307175.2279	253929.0393	341524.6937	329096.3299	257964.6522
YNL141W	9073.046357	10870.54272	10870.42862	14275.37033	16058.31565	9811.390123	15613.13229	11254.94085	11369.50546	9055.832586	9107.115389	11692.9121	8439.687484	8970.39536	8527.768767	9259.018093	5551.664304	8925.858273	12132.54018	6661.189055	15914.45717	13949.35709	12496.39798	15865.88519	15747.8517	6989.250848	5838.770036	9792.061823	11756.042	4713.788848	6794.036134	4451.8515	7708.868777	8189.871019	2746.693956	3021.22845	9958.600176	9905.93918	12844.64962	5016.116144	6851.113927	7105.650957	8020.491177	7195.766947	9254.86936	7139.810748	6376.350497	4254.538532	4878.18824	10924.16419	6000.594284	7713.09412	7776.567981	4174.312575	8490.731948	4839.010707	7006.877509	9326.366939	9476.829486	8021.449127	7899.50203	6352.513151	5378.708347	6495.917422	6755.673175	7894.625069	10141.38381	8610.986322	10566.45029	8242.555789	11760.26613	10600.44739	9014.397574	7163.38222	6935.611837	11969.51335	11981.16678	5438.736227	8141.263517	13392.2816	9507.011132	9093.379462	4820.647127	6560.225433	3504.529905	7695.86166	7802.624615	9840.306237	9535.387214	8759.494233	8794.176904	6476.373157	9958.522132	6599.284717	10456.96146	6079.81678	7131.282905	8941.887195	11445.53347	8076.431567	9827.487991	7741.46531	9366.444348	8582.842894	10341.73976	4957.725277	6220.798711	8152.764511	10834.24136	5204.109024	6026.849633	9486.436273	3894.431394	6180.839967	7857.365567	9459.068828	10934.67972	9731.277699	5921.571499	12386.36525	8109.417543	9261.371377	5934.29764	8766.463831	9505.002297	NA	7555.310904	6743.119735	11843.36678	8930.769676	7585.517585	7181.384993	5269.185996	7188.454595	4278.618903	8678.124117	9023.432917	7935.783944	11580.074	8547.057492	9685.499052	10039.33616	9359.329251	9803.282896	12516.84595	9340.655766	13303.11855	9926.13998	8757.989245	4008.491207	12751.47227	7204.497536	9069.685557	7922.336477	7486.419891	7604.935462	11748.31881	11654.68042	13019.05183	8564.056008	9213.393703	11621.35854	7193.004758	13871.84009	5989.159003	7561.183081	7923.872573	10413.84559	8914.018751	4455.129855	10028.2346	9153.990439	9278.400227	7664.236593	10260.16504	8566.148622	10457.52843	8036.71677	5327.149966	9591.491817	9124.995038	8292.978717	6256.583398	9600.843639	9452.104811	7375.880532	10093.36057	5509.719338	7554.776148	8830.508896	9160.431645	6824.489989	15601.3734	4475.456255	7515.297266	7273.017282	2788.049927	9370.723686	8244.440962	5748.276853	6188.663856	8417.797883	7990.844067	8717.574746	8925.087369	6518.290346	9948.75257	6910.89286	11046.03291	9988.105343	4387.432795	6070.592634	6370.912972	13657.23243	6285.681931	10861.44004	12656.83768	6947.81285	4877.341257	12093.23524	6382.260282	10625.84153	5540.951974	10116.70164	8619.682093	6985.350772	8970.221961	7171.410998	5976.391063	6925.33949	8020.909625	9623.152192	6180.490636	7114.678293	8502.867123	4176.739528	6795.761398	7595.656519	8100.190014	7187.500897	8970.068878	6763.530804	7692.703587	8095.061887	8954.110054	7344.914205	7290.79405	8348.026494	8472.701224	10176.48821	6341.629355	11794.27402	5479.933192	6900.201291	6724.591551	6944.351946	9328.079667	8791.540754	8952.760529	10764.1753	7314.223517	8188.008984	7345.956879	9635.045651	6048.174134	10292.96075	4697.765133	9705.956326	6148.190627	9124.322668	11571.34725	9719.641201	9525.926623	8192.881141	6919.298452	9176.925781	8467.525233	6404.045719	4479.224609	6393.203313	7331.011066	11704.81531	8243.941277	8360.565488	8288.434775	5325.909618	9291.360833	5918.912037	7450.754938	8489.556337	10076.52522	9606.629458	11162.8575	4721.381672	7979.659455	7616.000551	6936.660194	9090.383119	8679.222779	12835.14518	9823.616388	6005.650239	6041.8734	9186.871278	7020.880511	5935.963654	5599.524926	9927.006072	7030.918154	8625.720845	6181.675245	5842.888513	7017.121934	6155.6014	9783.781877	9124.366662	7016.805224	9664.241269	6650.282422	11606.25244	7535.328494	4325.801856	6659.581317	3289.465442	8299.083783	6664.718842	9958.071621	11243.65465	7920.507028	10059.27332	6247.155968	10829.89259	4252.403485	6373.40755	7769.563667	6845.05035	11181.50743	6875.493492	2589.242195	10137.70844	7378.202896	7352.330802	8408.091774	8009.514508	7304.816538	8875.234321	10501.35139	8950.655232	10336.77732	5535.307262	8515.495927	8327.129645	7795.524443	6019.746623	6988.141373	8872.017101	6774.323721	11252.75486	5934.351279	7339.75796	7972.395399	5169.692064	6122.100367	10063.65275	8413.34711	10137.65683	13167.19314	7403.807083	6282.277752	2810.601785	6778.151979	6743.778923	5049.028923	7362.906398	8117.770647	8051.511407	5983.889852	4656.287067	11947.50211	5818.18397	3253.309649	4120.340888	5875.573933	7839.442924	9034.200544	NA	6200.614688	4593.023246	NA	2866.677987	12378.79897	8088.177807	5796.476938	5375.535715	8385.834023	8061.211546	9427.196422	9977.631354	10799.52561	12137.20952	10506.34013	9679.131924	5835.980582	8534.574406	7107.799779	6334.172361	6435.242931	10411.01816	14406.74429	11198.00164	5171.749523	9426.738494	6204.517432	10170.8841	7965.375395	6848.787478	10615.53945	5529.319437	16603.94296	10265.84638	8993.295052	11739.28981	10838.66199	2832.620872	6665.953279	6994.334926	6086.952034	5089.10708	4817.833627	7683.924786	11759.61833	10517.75322	7976.075979	7732.059827	NA	4089.525887	6085.333304	10458.15686	7267.342032	9767.187491	10695.74822	8708.666163	7520.949316	9084.083904	3908.535902	4545.580138	6235.754493	13208.51024	10420.40827	7239.702402	8464.535663	4035.926537	NA	8845.576971	7460.795389	5398.098758	5871.569216	NA	4631.37709	4182.975998	6008.137256	8941.607718	NA	1052.939346	6969.158045	NA	7476.660269	6375.287232	5706.156929	8515.697752	8814.416557	7183.259666	4973.07886	7322.06049	6548.279074	7045.571102	6778.224988	10613.1241	3056.727122	7967.53538	11816.30689	8294.740516	15892.8149	11046.28662	15433.37274	8565.444163	8521.858758	1840.617187	7453.071474	7254.901508	6215.821821	11807.81614	9880.768527	8107.724242	NA	7760.186517	7518.366244	3587.945037	5864.085934	3177.369222	7511.019751	10034.67272	11069.61249	8066.459869	11638.83621	11439.06657	5143.366052	5659.278787	10359.89352	7061.526872	8366.037874	6092.260807	9034.494817	7418.461224	8266.373011	6241.528367	10168.43092	5846.807997	6627.799687	8551.151518	4949.050614	7490.595059	7722.598132	4241.348573	5155.299622	NA	5666.888963	6862.092974	12011.65026	13482.61556	8955.385612	8789.448483	11071.76152	6667.583495	4535.980821	8018.628774	13551.92676	7649.943869	5344.810253	6264.783456	7310.102743	NA	3962.208738	10239.64668	2718.890919	7405.168737	4244.664108	NA	8512.532718	3994.929582	1617.858108	13646.00242	8086.503403	8185.65508	5667.729292	7920.323619	4405.716908	7496.232195	7087.252481	6118.909722	7689.346105	10801.39178	11054.13507	6866.545635	11767.69059	5407.874633	5556.615427	8983.962018	NA	5785.27569	9777.128115	8865.936084	10010.64768	10436.7109	6567.330476	NA	7920.464802	7178.449321	8595.966945	7573.70113	8608.126923	11372.93826	5184.671803	11059.55545	6506.800128	5928.882808	4715.977779	8778.5885	9680.188769	8654.867485	8470.817947	9266.356468	11511.45853	2287.333286	7828.387679	5621.087251	5465.950983	10007.98056	1887.492346	10593.98224	11361.9277	7624.510676	11599.29031	3141.465422	6910.480024	6753.662782	7139.874089	11235.14409	5025.131374	6868.629126	11092.35943	10073.05507	10181.22848	9231.970095	7326.503315	9334.964555	8449.341023	4652.533463	8155.681041	9469.361684	7213.3173	9207.044509	8171.243898	4390.271164	7848.408899	7761.575597	5524.874914	7665.724908	9832.29701	9395.028036	3956.570424	9135.719078	8005.075653	6231.436727	5924.538189	11668.44654	5921.966173	7857.211262	10647.87844	6892.229592	7427.277701	10099.5068	11388.51519	8408.723803	5625.351845	9423.548715	7397.005476	6636.294184	9237.22142	9560.426781	9293.422475	6941.9683	7422.944977	5598.912895	11824.88737	10183.80634	3391.005544	6762.04321	6543.632393	5176.818791	7917.456403	6203.888204	6022.306135	6907.080395	8184.944508	6242.069621	8378.109065	9700.208753	3132.378643	6513.144783	6585.765669	7855.996477	9534.084222	7295.917384	5487.066536	7793.897614	6341.34831	10277.22676	10449.19448	4055.202621	6915.947776	8431.793492	10004.471	7755.093228	7649.501833	9211.344193	6333.119344	9821.255008	8197.15647	7540.832335	9053.653843	6896.717191	5718.576987	8608.01795	7348.988013	4068.30741	4016.55431	6190.448568	8919.649693	7797.179166	8323.048824	6619.026059	10131.86516	12112.82537	13674.52664	9447.953539	10422.25372	12241.27257	5773.646899	7118.544761	3770.171413	7895.295511	11769.47652	8717.189775	11454.52909	7839.245606	10389.18104	8630.460645	7544.998265	6938.077466	9569.67699	12177.28185	8492.955988	7394.502521	5090.064226	5384.476379	9234.979804	12753.60923	9443.895787	5899.759861	7827.156108	6221.472773	8490.445261	10675.85009	11564.37542	8091.5209	10771.99144	7592.711538	9292.661704	10240.51931	10136.59473	8514.568537	12074.97907	8422.29386	8696.198262	6600.218301	2799.513893	10407.72325	6943.998805	9829.614983	8066.648494	5673.002162	8815.212653	11842.8516	5286.781019	8381.52048	6919.571253	9195.709748	4993.447001	11592.13612	7956.15007	7930.505727	9978.784423	9633.563655	6766.727763	2472.005158	8969.883293	10107.97451	10366.85634	14235.67676	10801.37668	6361.117345	12010.26691	6173.62262	6838.158978	3865.313691	9211.054052	7769.012897	3515.671689	5809.434402	4932.197537	9829.114916	6730.963007	5623.732029	7752.506412	10586.15977	10864.56243	6056.000395	4040.545422	4521.667994	6093.99414	8113.229867	11870.08446	8349.431271	5991.765143	9916.813296	9565.94775	5247.872666	7887.968428	8426.804781	10583.62222	10565.51111	5459.003136	9731.466034	10433.01493	5617.148602	7881.56413	5617.479177	9758.211263	8916.239394	7751.710587	7476.174356	8743.640818	10657.14703	6460.542451	6479.519293	7299.799838	6921.484059	10338.54558	7270.477347	8763.611126	6969.62082	6718.394169	9379.751272	4076.571266	8591.401536	5480.640776	8260.765481	6682.528466	6573.593364	8629.642623	4956.740644	3627.824416	10493.14859	8307.561081	7685.508058	7503.512651	10379.0886	8492.859489	7196.094872	7810.785845	5283.203388	6640.971824	6003.437557	10414.75879	4692.208507	9565.231755	11107.22075	6746.972164	4452.290508	8348.576524	8878.001678	7341.786344	3653.878458	7769.633304	5228.543734	7216.962042	8048.527207	8503.659569	1229.848382	5487.75109	9431.903617	10957.33964	5894.351129	7853.91045	6454.191523	6863.638594	10893.45871	6480.607122	5403.590237	NA	5900.254621	8124.092714	11862.13657	6881.905315	10010.14472	13614.85175	9255.092554	7861.887991	6060.847972	9125.62735	10302.89385	13365.47358	9963.404223	12800.28587	12792.53701	12928.06173	9032.901617	8921.889715	14706.65753	12184.58241	10455.61916	11857.91832	9818.816296	14860.04837	13788.47921	20533.9573	17373.26228	15003.74382	14161.42238	4391.973823	5952.212049	6515.018089	8240.619157	6836.662874	5032.445998	4348.036471	5659.948228	8858.602704	6528.909377	8455.686887	8429.485097	5069.431193	2990.196052	7282.227032	5673.941312	8924.519188	7227.879826	5150.246158	4568.963715	6614.176398	9111.035738	5914.353338	5690.528787	6343.388477	9648.688652	6286.28777	7198.974746	NA	3453.233888	4541.235481	3059.008825	3796.294656	6439.134537	9999.974863	6063.179434	7333.978963	6988.533406	7535.419328	5370.942114	8244.222316	5873.023506	9031.959743	5292.331632	8428.403159	9597.929414	10110.81983	10565.11311	6558.65349	17421.11558	3376.667947	8053.648584	4292.142375	5477.960827	9616.106076	5982.700621	8040.234027	4841.763552	3394.951955	5594.144674	4158.861066	NA	NA	3960.724454	3168.048845	NA	6461.486194	8403.306268	3636.429865	11302.87148	2434.281392	5129.701805	8880.539978	14255.47466	15948.38413	17393.38839	12142.99322	16559.85398	16110.45826	9548.158015	9841.95737	10063.28524	9193.020787	12823.75713	10191.59092	6625.18448	9525.605355	10421.56722	14358.89242	8355.338861	15754.74219	12606.04024	9583.386844	5716.698635	12708.83452	10869.63917	13423.21141	12090.56041	13305.48335	5424.382851	6175.766469	15739.6657	16194.73398	6562.819388	11519.89674	6399.8264	7221.726007	9622.276414	16108.99275	5226.084628	11728.59186	14271.07446	12568.33611	9851.275767	11654.94361	10208.00658	9999.55827	16197.46449	10277.78603	6646.569385	7103.34672	9462.886963	4619.942729	7648.024817	6939.548636	10153.1402	13092.22558	12504.5596	10756.3303	12478.42809	6156.762269	5296.437435	5382.81171	6676.980844	9631.6891	4577.84197	6355.222925	5857.459205	2469.276418	8415.201997	5499.685735
YOL086C	594184.6936	592530.2487	566864.6422	488099.8696	484609.4158	600997.7478	614749.6203	663904.4375	626823.1369	600841.0265	575990.4075	587524.6236	690365.8258	933189.4879	709243.4946	905024.1837	836206.0594	770921.9464	988268.3205	882571.2723	829063.4072	684355.2902	775994.5219	764907.2163	843968.0654	1036539.428	759110.0576	979326.6304	782444.9293	756059.7248	708825.7916	1113455.103	680134.0601	934512.0968	636260.5387	869454.4909	1018389.094	931764.6572	1073123.171	690886.6966	728394.0428	834164.7423	674798.8702	671573.9174	798789.7138	694055.817	728305.5692	625313.9405	720495.264	857740.645	760552.8202	836182.825	951360.1413	657288.1959	654876.1371	701988.8145	652672.8601	751400.8444	1066115.68	736040.6924	741961.4761	654310.4071	728312.7156	681776.592	691160.968	741660.905	840126.4456	985028.585	836984.7555	901171.9955	694698.7735	850772.804	883968.3521	684159.3306	664255.2421	951770.6829	1172047.631	623061.308	980755.5059	1069512.061	762656.3809	777610.6613	666060.4864	732906.8428	949785.0636	1059117.068	948583.138	1168060.348	1039012.993	923042.7662	724590.6864	836896.5441	833166.8375	1326921.131	878637.4417	834582.3668	750103.5718	1075039.598	949064.9574	816821.5059	914869.1775	841722.9859	879969.7426	883672.6699	970398.7345	874325.3099	1088699.389	1042946.167	1231860.863	775848.423	856337.0438	882770.2514	939670.5396	823433.917	829901.6371	982665.872	981160.3589	922005.321	988051.8345	893407.5518	1033645.475	898904.7983	975119.2781	736486.4864	611678.5405	810744.7058	942769.5856	754949.0482	935128.6157	837487.2138	839027.4334	952601.012	707799.1827	784983.9476	1004945.03	760506.8794	828493.0525	906888.03	834991.7546	883289.7071	698489.9597	919551.1641	890995.5366	854702.4739	877539.4852	759075.2721	850774.4245	1139053.259	726050.1407	954956.7069	742657.4732	771437.1838	742766.6715	834650.0737	837523.7847	932612.2835	1001232.774	917308.4494	698572.4855	889317.498	1015564.082	770834.3376	780590.8802	724575.2503	712073.4346	675381.6193	715145.7637	914535.7584	819081.3883	865780.0837	686044.6261	872120.1978	838317.8326	745653.143	938098.824	906167.9206	783584.8783	725268.1548	586001.6966	727728.8084	767203.9014	875900.8651	736330.8591	889535.9095	895399.7662	729795.1276	768412.8413	706900.964	619986.4563	1083697.647	743479.7656	843070.8287	1026325.645	758747.5627	594860.1835	989350.2648	529492.1903	648785.6854	733874.9584	729522.926	731735.65	779736.5512	792481.0662	896148.5627	692929.948	601954.0513	653979.659	1087878.915	864764.9018	797698.3782	732165.2352	733064.1443	620028.0989	817221.8553	684160.834	780053.9121	1001752.614	938691.4181	756984.9493	792426.0458	944052.9871	807565.7179	903337.7212	787711.2885	864329.0876	742078.9039	901640.6354	598460.7307	807434.461	1010901.169	785728.9088	748120.5829	665140.2325	952739.9157	933819.0816	914757.0936	702983.7235	677519.4385	823513.1321	640669.1964	904639.8665	810355.157	954752.7877	830964.1553	774601.0343	875817.1879	738681.4564	657356.5668	958604.848	900432.5997	1018651.841	960869.4742	811186.4503	875912.3003	840079.8587	760942.6995	800024.5987	1029927.241	952297.2086	980352.8147	780410.3899	896399.384	782467.3475	887690.1111	682169.6547	850265.478	628109.6006	862183.9905	925744.7658	872212.2217	909682.429	840581.1456	725061.0243	736975.0782	989477.5139	827686.7079	891454.4083	692130.6669	759547.7007	764706.9802	783620.306	832035.2964	715929.4015	856202.9228	1014539.46	923785.8887	986244.3085	743364.3459	870137.2246	872324.2208	939547.3487	828809.6686	736739.1127	914485.1857	817325.9844	595290.2022	708949.515	697035.6	942083.178	771447.6584	814202.3457	925945.8678	635684.6529	711478.662	732348.1414	1009085.991	764265.7004	892182.4949	948417.3397	696938.0574	836451.2311	799786.3719	724350.5077	856442.9489	981107.0565	864260.6254	855085.7897	819879.3539	835323.8516	981775.1811	995060.2506	954965.1993	769059.4677	758380.0573	807431.9403	800351.1906	936068.0735	833977.9391	1214281.514	890792.1776	951637.7866	848010.8719	731869.5473	764831.0984	859827.3525	801746.7696	831093.9236	760445.0051	883276.2921	868107.9463	846878.8234	694816.3173	769815.2585	728354.0318	855905.6146	659219.9388	980016.9302	900500.7613	735474.0834	780097.817	827026.4106	824749.5195	809630.854	860451.3334	784627.5643	770805.757	790490.2038	1172046.809	898252.0729	716507.0509	612345.8751	559613.1661	824203.8106	783756.9028	760086.852	661550.2236	778162.3473	841923.3014	609914.6605	795781.0594	1078752.401	674590.2187	622433.523	811465.4349	873989.3936	674475.8252	978154.0665	914070.8223	986069.679	633673.8458	695283.483	673902.7327	617126.9545	819043.8903	869667.0972	498634.1495	574584.644	738309.0227	600457.1949	678943.8837	1088820.691	882997.3536	871193.3611	727974.3659	990078.8801	676663.1228	873423.2352	954295.033	739433.9812	795709.2664	1063536.815	1105701.026	900769.811	583541.2657	739578.624	928439.2344	631178.2498	880712.2363	1003438.471	855483.5153	763291.8115	963460.1064	710636.2577	866295.1805	866595.803	931656.4429	850335.8237	863353.5753	933023.1639	891314.2607	902477.3375	1007238.266	745575.8677	698826.7968	864278.9399	859494.0155	736079.0229	899689.8889	926699.058	791403.0102	1068408.26	732433.6269	1034445.2	1050067.696	698071.7978	759801.7122	1253276.709	796604.6423	728721.9303	826645.2774	976602.8599	832265.6246	920689.9358	875548.7936	514918.4716	626961.8613	649167.0655	857552.0014	951251.3944	919243.2177	733987.9098	703346.7061	584200.8714	859623.7758	625762.669	717564.6304	812547.473	483450.9126	862216.0379	803805.241	716864.0057	779700.9728	534397.5842	505243.423	636003.9567	472409.2094	803734.7382	840861.67	642886.7954	903607.4583	775245.4958	825191.0953	681870.7893	813282.7596	818467.2672	974143.3845	814391.6563	989783.4798	464418.9209	793795.5465	890352.6896	827216.9135	855586.9782	992016.3862	1126331.592	875366.5556	1056407.24	465779.4717	706581.7206	704896.993	906963.1418	811384.2035	835288.706	751153.2199	670799.9231	757501.6047	1067525.373	967818.3215	1190853.111	506128.8301	878741.6502	816803.2467	757272.4383	863977.7872	1027269.927	1041518.693	1013020.872	786154.2682	873948.4672	814935.2266	848074.9555	648793.2311	700500.5071	841942.1187	719840.5793	752276.8546	816455.7095	895903.9059	860304.645	728852.9814	601421.6756	724009.7984	967717.0398	750110.5439	874596.4517	612580.9081	869587.2384	922101.5951	1038126.2	597674.2771	829399.7955	661324.0338	756287.2348	711350.3282	723730.1976	894808.5132	987658.766	681874.3992	499679.897	793915.5774	722449.7412	705030.8579	1020220.235	1018290.803	895174.739	951266.6093	684154.8963	603263.4965	712770.0008	705005.6734	680894.072	885580.604	937586.8914	757876.4723	863724.7873	795751.6878	901162.2775	786788.9878	900867.8615	812788.7668	758251.7111	927475.2639	894101.6811	958014.7568	1128120.526	1081699.37	731038.3848	626640.5204	717827.0955	959199.4903	714940.9182	676276.365	873936.1488	1123921.973	1121908.975	673074.5519	827748.1017	776450.337	923287.1251	986026.7264	665851.9294	1064177.88	1081395.835	716775.4472	797616.8396	782429.2464	705576.3619	1054917.26	940560.1036	792620.1506	996167.5529	953070.9553	1052198.699	798332.3216	902022.9887	832278.9146	712280.952	919046.2193	790088.0383	726009.5398	913728.9797	633506.7048	1232764.625	736443.8073	808214.0374	774752.3389	888714.1962	664035.2849	852183.4912	815728.0394	1121451.844	985177.6777	1267405.011	1188116.5	1147800.856	1138641.418	828474.2845	803386.7778	799137.3482	807164.2499	1052641.368	869829.4588	770405.0404	883813.4847	764321.5862	910029.7938	838433.9927	870170.9036	898486.9297	797819.4826	621279.1279	678781.6239	957470.0036	899823.8064	742719.7157	827219.3173	746568.164	983018.3399	960320.0834	1047180.443	658689.3296	682899.9021	781865.0987	895366.0198	901756.1416	757764.8512	1194609.934	633218.6853	758972.046	862402.5444	771055.7737	710999.8835	759833.6962	956390.7615	707438.1777	1014712.054	1104540.668	737410.3904	727615.7264	582541.4181	888359.7347	833266.407	649404.4879	640481.1187	773513.6857	690375.1485	874050.648	813970.9444	631933.0943	860287.9126	780351.7933	708843.4588	648113.2695	618138.8319	833925.8096	869993.2734	623935.218	907856.0301	869147.7944	747023.5644	859424.5604	849385.755	868769.0284	899636.9908	854352.6713	614024.5619	790811.1772	1028816.371	852924.7019	763561.5212	935049.2469	732333.2921	920994.9021	855699.8484	886246.6927	921071.3273	648050.5552	913366.3724	796287.4138	970002.8057	932244.1025	891139.6637	1025862.613	876799.4878	757357.0625	805798.4899	897279.2014	897819.4397	832006.4074	1012275.598	982127.7227	863796.5722	1091404.133	841994.1462	1044295.082	794883.634	932084.0247	857662.8549	808473.5954	832017.1605	1135265.576	952782.9768	819507.6176	830992.8816	896502.1582	774579.3973	802409.8719	1190987.569	822464.0125	821599.7531	741821.103	787310.5997	816882.5691	845199.3976	865745.328	762541.9122	911110.5327	856915.0988	803645.811	818401.3376	984910.7977	754899.7642	782776.6867	952053.2138	837844.3814	915662.791	648176.0481	936555.3016	835926.2635	630624.5385	843454.8386	670527.2588	1000897.738	1038802.348	936978.875	809788.9569	937513.5459	871887.7028	573282.5566	705795.0426	979689.7125	825794.5498	913106.5535	807342.1439	764739.6099	1018763.687	788305.1483	904378.8086	788498.0276	776352.2145	976196.4887	974840.7344	1023720.557	824003.7995	803134.3445	538268.404	717618.2751	873583.2469	755548.8296	593565.4453	978758.2492	1118415.631	869720.8005	766597.5719	581260.668	818977.6479	767356.3397	825583.2161	921076.3036	603429.1732	1067234.281	978221.433	820551.7754	819788.6616	710271.5807	811051.6015	779479.9989	829236.9741	802011.4021	956282.5061	975980.0506	683539.677	1191075.478	731311.7386	849828.9344	938674.4673	951607.8292	1216835.474	795996.8526	899405.6129	820773.4246	650985.9171	959554.2103	762858.0996	948270.8192	827866.8001	646125.053	1085232.81	896837.8235	985469.6988	1030969.423	830417.3332	741468.7863	737565.4235	796658.274	809098.2696	781908.3725	746397.1675	777027.7207	674505.7545	727530.506	949041.4375	736070.4266	870540.9112	828676.2547	871095.3333	700149.4221	859475.6777	930714.7809	783880.8496	902872.4633	907454.7234	763142.2045	952159.6713	1006765.749	908811.7048	837283.9661	835807.9745	913858.6394	624863.6464	934611.0748	889289.0996	803503.7611	589327.7856	835940.4364	697666.2096	807372.9865	1027723.136	977624.6827	897958.3155	1031904.916	700959.0998	811729.4124	853560.4338	856632.198	1082758.005	886075.2862	1178939.656	848865.6756	998152.1178	676737.7802	680658.4718	881992.5383	897714.1953	674682.0136	806185.9305	1014209.055	934705.3092	872605.9153	823799.2277	740573.2511	929426.1104	1012494.005	835384.2103	715895.5293	650506.497	962662.96	828717.61	538197.2862	792131.0219	640763.1396	629519.0152	522411.6873	511656.9634	811263.1224	730480.7291	761382.6328	796627.1113	847960.6098	807528.6702	789852.7263	655336.164	707147.1978	648586.2913	609277.4367	737220.3357	694785.5737	627680.7938	711524.2672	669113.3628	785266.618	697231.071	572709.2556	642959.382	611416.5953	642551.7196	674920.3036	572674.7658	659916.9254	624880.1795	649927.4385	638532.0658	607335.4674	566072.7156	643752.6397	835486.7607	716339.2349	687327.0292	669018.0888	628723.371	700002.3556	748085.6537	595486.5106	691430.7467	804839.5026	673081.6934	848933.4289	759160.0195	733185.1642	751295.1752	849127.3951	881792.0804	903253.1304	903309.348	808026.5852	835487.1384	880834.2296	800463.143	705874.8164	841902.9027	1040828.463	893651.4447	662029.5175	727013.516	839388.7753	893383.3594	841559.5086	801745.4274	668148.3038	784349.0715	767153.7784	717493.3706	878962.1091	679868.9455	787217.7157	666539.5344	929781.7994	805726.2745	594673.8181	735040.307	647573.0051	628565.3295	777940.7239	1003316.338	885210.7238	966460.2653	845410.7638	870246.6649	892226.9718	968647.2948	1062595.08	1064426.069	896724.0575	895684.1998	719083.8638	997301.3659	1037255.09	895833.8732	832903.9216	868835.0679	1010875.82	842110.994	799369.9366	810293.599	951948.2244	970190.3636	1018633.662	961269.5364	882569.5121	1189912.167	909073.8043	1033767.721	794873.5985	1039577.141	919594.8503	798285.7864	826703.8269	1094933.71	815321.8689	830172.3993	930577.8226	1140311.113	936387.7627	921438.0168	942314.9448	1106299.346	940892.1004	1117344.754	1028645.48	827369.3559	905377.7129	862555.5511	626915.4638	918518.8988	1002833.409	821064.4165	870651.9568	843805.7686	830782.9199	903173.5832	595499.1817	640375.9127	673763.2795	658835.866	693656.3341	718130.367	583795.2788	886932.2827	622346.0881	581641.7448	751706.4096
YMR083W	97330.59367	107553.7059	90336.87585	82958.34909	154708.4716	148855.4691	145176.1649	137475.1409	112404.5818	128775.4428	134038.7064	126758.0203	112676.1319	205290.8168	181691.7806	179695.3648	165544.5966	195402.1719	190781.5992	190474.3715	102486.2673	85206.46934	68741.9373	106134.0147	100483.3473	202796.2982	155590.7871	185115.4189	176460.0373	186094.4133	164485.8642	194692.2952	143307.7978	178110.088	139988.9721	166208.1366	161585.7594	171403.3608	187619.664	147404.8691	123331.8034	159381.0465	124104.8873	139080.0864	141747.9801	132941.8735	130054.5123	142546.1345	167788.0137	182367.1426	160037.1405	148805.9132	159782.6699	138556.2743	146540.2694	136279.1358	172007.172	152649.1955	177166.1888	147188.7235	156833.3617	142724.0278	124084.9675	120122.0167	127649.5324	122107.6072	144392.2943	161493.5959	118648.6721	148842.9297	129387.3325	199934.2656	170795.4105	116270.4101	94206.68649	152447.3311	174151.9139	136802.5961	152092.4098	171939.8523	142362.3328	140777.0443	155141.9266	135408.1591	168576.3206	186332.9296	201707.1947	192494.0052	201254.9599	159089.7368	145379.2879	199642.2806	168902.3578	163347.1223	152994.3858	153655.9697	177150.3523	208265.9347	181338.4835	171449.0101	160338.7202	171585.183	178508.5152	187007.1139	167041.899	145807.2586	188941.5532	170082.087	225194.5738	184150.0587	118434.7099	176601.5749	147138.7679	171228.0318	156583.5627	195384.151	178806.676	192489.784	141338.4051	185051.9993	162097.5422	179508.9808	210838.1914	158179.4287	135605.014	157393.6221	160625.0463	159828.9336	170609.3323	169438.9882	169251.4171	196409.6503	163792.7432	170451.5563	180856.9691	155324.8232	174196.7523	154796.5959	169193.6271	187874.7747	151081.2593	154149.7406	183065.0619	191195.0943	169904.9103	157437.8735	190073.3595	189245.2466	190890.9186	165873.5303	166345.245	151850.7124	146920.3586	161021.1396	149641.8898	147730.2424	197873.9597	151612.1721	149582.1387	173504.9597	167805.5289	164588.3039	155843.8166	121248.7364	142748.953	153715.1791	154205.9498	161193.2945	178015.1547	169834.9858	172656.5832	153422.4915	166336.9652	163510.651	198526.476	156957.8874	136983.2397	116585.6448	134077.6326	156707.2231	148847.4961	150204.1995	148138.1826	164842.869	184157.9056	223279.4022	152566.1355	162605.3793	145605.8445	189395.056	132453.8673	173107.491	122733.3114	155310.8062	140585.3918	163083.7693	128481.7338	140588.0463	136895.8934	152458.6428	137051.4191	148153.6407	151038.146	133385.3847	163335.8075	123074.9482	113744.2766	202384.2326	149267.2998	171535.0678	132366.6894	128383.9581	161535.5862	144161.0427	135459.4424	141704.392	190004.4982	131002.666	139396.0449	181527.2954	160079.9713	153012.7876	145454.3659	134791.2948	160492.1835	136963.7867	181360.2092	137452.0279	157358.4163	153156.136	147801.5074	161510.9823	107862.155	159117.0601	144168.3224	173080.9602	148507.277	145486.8939	150793.3307	120604.5088	155024.718	146615.1097	171345.6581	152682.1437	157282.0774	135162.8504	120445.6622	109387.8289	165930.0734	183728.1949	169484.3005	171648.5895	156696.2937	178016.4786	166401.7785	142124.4465	157167.6009	187738.256	178864.9316	175961.3029	158403.5002	163485.2555	142950.8938	140888.7496	139184.7896	189311.7734	108987.9269	181620.9036	176762.5085	139299.8762	171885.1051	147038.3803	140020.3658	147591.1765	144623.6508	123560.0481	152825.1422	136185.4744	148910.859	152987.1263	141123.3082	130862.1674	117145.3512	147799.2255	191928.2535	161692.1514	159495.8992	136841.1328	172784.0268	190040.3451	153679.7833	151016.1543	104006.5881	171737.6559	140131.9735	124870.7068	145908.5602	120607.6651	171071.3158	154357.2838	166836.7929	146376.0858	174977.7701	159216.7386	160305.8301	165354.9877	134157.4245	169099.0398	153364.2402	159357.3887	146073.7585	191005.3568	131304.8404	168488.8629	189760.7857	173911.251	167819.2244	184181.5666	149629.056	183080.5423	160769.0159	154574.1657	161207.6699	146151.5968	157940.1073	154064.5606	160051.2553	158511.4359	212940.905	171725.0458	182582.0791	175754.509	108361.6565	172465.4249	158292.0142	185493.961	180038.8549	165874.1305	185481.9515	136250.2574	189597.8718	169424.4087	165729.5821	162514.2317	168518.2191	115446.6613	177933.4922	184367.6453	137951.7828	164429.4698	177998.8126	190402.8918	170124.8815	187386.0198	178398.5346	167064.2724	195208.981	140149.8819	155395.1466	154969.0593	161081.9502	141628.0598	162875.4897	165146.5487	136441.3787	148833.4894	136660.8344	173891.7572	138906.3861	155055.6649	175866.0871	137330.913	132846.4474	159671.8268	160453.4958	154468.4044	201459.7438	151291.459	160474.7628	133608.0025	144619.1511	144449.9391	121646.8878	122845.9675	154139.5888	107918.762	134360.1341	131276.7929	142706.2657	153038.9398	190523.7115	170766.0424	152795.1308	159755.5949	199634.5628	143556.2574	166613.9929	185954.5676	151518.9642	160491.9606	193799.4274	184196.872	161759.3953	112927.2228	139205.9846	195926.4316	150188.1617	161518.4852	187325.1503	171930.1799	180434.2117	161728.8381	137898.6418	183037.2441	172962.1369	158919.1939	149969.1174	146208.9775	154826.7972	127454.8491	187673.7853	167925.5443	159999.9402	122115.3787	195812.1332	160803.4331	146336.0818	159906.7591	160977.9072	168636.8696	177781.0058	122063.3649	188469.2857	168425.1687	162654.9788	142366.4557	239075.6103	140710.1817	162752.805	171977.4048	180524.8347	164298.8198	176678.1694	112588.4578	149724.2859	125770.492	139595.2168	161313.7901	162352.5079	179425.9842	132400.8787	151592.5572	151323.466	149952.6804	118653.432	118837.0868	123720.8609	133505.4061	149262.7217	145801.4354	126685.4426	131273.7599	127617.8489	131759.388	138224.5918	158970.9949	144625.7327	174175.3598	140270.2254	186067.501	169831.2499	149029.6903	153373.2442	169076.8092	176801.013	200028.3278	146002.6645	172320.6015	154621.6876	173805.3546	190472.5491	152924.7625	123671.6192	167264.4981	191823.5274	169843.6505	183680.084	163524.9631	133229.689	159807.1096	177870.5995	184645.899	149233.3329	169781.5659	132510.7311	133054.0039	183355.4435	158942.6339	186991.9927	158465.6984	174399.3875	154426.9412	154882.653	167400.2667	174070.827	176824.7159	152436.3316	156619.1586	152333.8802	157009.3391	152516.5948	153203.6122	135845.698	179299.6185	139329.4433	164311.5831	153897.7028	180043.2398	159936.4805	124324.8411	156208.9791	163787.5944	161454.4956	176438.0491	171333.5043	128374.8338	189605.8868	176620.7139	187619.3408	137268.603	152950.0077	150788.926	124225.905	137007.0883	93130.37788	124226.7565	162813.1776	103694.8083	130573.3021	153509.2472	134049.8214	168612.2675	122203.9185	185352.6957	142028.184	144671.3565	180441.177	143257.6283	158337.5621	172500.17	98097.68115	104296.6934	182668.6291	144031.238	126358.884	138339.2008	168848.9542	128138.9403	158947.948	163291.9036	159741.1321	199303.5419	143089.5941	175724.8279	189668.1746	162814.65	168163.558	151288.5794	139732.0098	162648.9194	142339.6573	137233.8816	151487.2285	198532.9975	166596.4348	130831.3357	181523.7996	152741.2819	184488.2706	177745.8163	159628.2566	181400.5914	180648.436	147956.8309	138965.4676	159857.2862	174325.1239	210258.7699	176499.6286	179882.6666	198801.0628	165850.1762	184293.165	116445.3384	174343.6027	152056.5634	134912.932	187477.0299	146942.5888	148440.3061	161288.0772	160922.1662	195652.818	137950.9789	176663.4521	185426.8545	151761.2236	151394.6901	183588.6837	182813.25	175511.6227	196604.0055	209754.9919	181502.2265	168443.3664	174975.584	150083.4591	148884.9408	147030.1766	144489.1218	158339.035	148287.5358	145504.1478	155366.7307	138144.8426	160972.7626	159618.3668	140465.0467	172771.1287	151017.5127	149846.0652	149588.405	180798.5319	153286.1295	144542.0726	157382.537	143214.7268	159625.5888	174870.9373	168058.1175	122402.5421	145556.2227	161058.1528	161707.8415	156639.1529	150197.1683	206192.606	176110.6118	151782.3517	158837.3626	140041.9745	117558.1587	154722.1389	164319.4062	130068.642	183573.3969	175274.1028	150139.913	134741.6119	154096.6966	166926.6397	151791.4427	142247.2033	135122.8579	145889.738	133119.2857	169710.1259	155895.8628	125365.7124	141892.6786	164514.5257	140855.7722	162740.2268	112740.2681	149393.8986	166183.2066	140232.6601	168122.4781	167052.1695	114809.1662	149534.2656	150221.7817	158032.3732	146185.9055	155291.9531	124762.5628	135658.3916	190433.8761	151424.0158	153131.5218	149034.3405	129336.1486	187415.5011	130092.3449	149501.9492	166283.1132	130573.64	169168.2634	148048.6694	155376.2761	138442.3912	203230.7783	145855.8224	179085.3835	136514.3268	170714.9185	173616.7936	152707.1247	141082.1239	187193.8612	168358.6664	143718.0684	162044.0096	170990.5568	185349.2364	178156.4382	180051.1239	180815.1039	146331.956	155389.9635	226883.5594	165275.6938	161529.3076	167406.8668	166536.8954	155887.3518	171674.9598	185495.0581	147802.6096	167662.5387	160216.7364	169720.5474	165770.7568	161548.3586	158228.5047	157412.7769	176709.9632	134951.9852	131193.9977	148552.5795	190691.8979	129392.1353	163754.1532	158174.03	153147.9291	163346.2793	149045.7219	148323.335	141769.3302	120255.0979	172882.3734	152209.1695	185325.5385	194669.3614	160537.3302	150834.3042	168066.6877	124126.7692	147878.7175	148413.206	174822.8238	181155.5774	164434.2586	161836.3258	142880.8417	174368.8726	163767.5486	158886.6831	140360.2379	155948.24	184645.7888	170367.5795	161662.3581	164683.7102	148437.3105	129188.7359	154373.3425	165957.7575	148430.9295	132916.3154	183309.5588	178401.1955	168966.7366	160964.8265	150663.9388	151790.6314	132552.8916	174119.0637	199155.2742	141054.6274	202735.3051	180367.5922	168952.9501	182743.7674	155843.0714	167833.3784	157181.1077	165122.8033	159407.1643	177420.9474	142851.6522	126609.9367	200890.8282	152627.4506	175852.9052	161724.2714	198235.2855	234251.5253	160490.0463	173093.6115	148295.7697	122679.7282	187712.5465	157933.7008	174566.4083	167877.3107	165859.249	144285.8969	172198.8061	169652.4619	171618.2821	168545.0116	152331.011	125726.3056	164905.257	107658.0481	157159.6527	136545.3883	175590.3729	150351.8645	159913.8064	165755.1801	153427.4722	117140.7195	163211.1465	186450.4566	143733.6766	178814.2881	185667.3183	160470.6244	160005.3877	176662.8807	150059.8331	172739.8884	158874.9957	173769.5612	152867.8888	161975.5749	194476.5669	168023.1359	176317.5775	168027.1401	122111.7672	120372.9986	151203.6911	119314.46	151272.84	171613.7737	155895.7448	144230.4897	112261.1069	129346.2342	149892.3188	161017.7908	141191.9196	186466.2347	149736.0095	171196.6313	138250.1867	180886.6049	149823.1837	140339.0255	174568.0529	150030.925	118531.3418	190457.8568	178062.9246	151752.6094	163254.45	130068.9396	153102.297	152473.154	177596.7899	193417.2644	154057.3537	132308.7904	203040.663	184698.4061	169391.2796	160292.9979	141575.924	160746.1834	172970.4577	152311.9652	138870.0795	101726.9263	116950.8389	113257.323	127049.6509	122471.9268	137736.2699	121738.9492	122868.8806	137967.1405	121102.5173	131828.5466	103659.9434	120994.4272	118206.6548	131760.0621	151305.8183	125766.5242	112493.6519	107576.4737	114943.8976	118217.0262	114898.7661	104081.1645	120095.1484	123008.2062	119271.3434	102375.2776	120157.8769	105867.5957	118403.3361	132459.9166	122127.1636	134252.3171	143725.1645	120859.6534	118832.9141	135685.5691	104278.7585	123163.7904	129622.7048	115368.1806	153956.825	142552.8617	124114.2118	135546.8826	119015.673	146601.6825	111751.3458	101919.4569	107259.6193	94008.4414	102395.4126	106650.7475	91607.08235	127524.8208	142051.6896	116579.6267	80590.35402	96891.65641	111398.5276	106420.5795	116869.2775	154730.0514	121453.7504	116454.9116	145445.9343	86104.89679	127327.0079	130646.1522	112645.7654	105597.6301	141948.4126	107080.747	115302.6913	105581.9546	94571.5827	137969.7409	125607.2789	138704.5004	144784.1958	172155.4169	135574.0321	142072.66	153383.4051	176521.4157	153469.5021	207084.7914	173228.0981	176547.8478	158869.9714	193299.9931	189356.7903	147400.29	155057.229	160982.2341	181947.3957	192945.1332	154559.5559	151419.6215	166333.2057	198146.6337	199316.6597	202604.3439	157310.0033	190857.823	191819.8471	164900.4184	149340.067	161782.5279	181960.8746	135573.0892	177190.2665	194321.2563	155076.5524	171316.139	177634.4591	198248.688	171131.0156	186691.1406	200010.153	186556.6941	191765.1185	193771.4996	227286.0056	197646.4708	180509.9955	190827.2109	150634.9222	174892	209842.0359	198065.9342	187897.0442	195166.4158	140365.8529	183547.9828	111996.8443	114970.282	138517.4326	104691.8888	109626.0164	124477.8071	131044.2955	134764.4948	87414.60151	126983.8128	114378.1468
YGL256W	28877.00123	34346.90485	78218.82209	72592.34461	21850.1231	7614.863308	37824.69666	38995.99284	71991.26733	103893.3217	72254.95231	76300.82476	32331.14863	58803.37039	140288.2023	91960.93818	108995.1294	98294.45565	66284.04474	139940.6784	185619.3652	231545.2507	274516.608	283997.8189	168154.1419	66090.37804	117662.9645	88332.3685	75337.6688	150483.8964	121055.7323	3908.787642	50046.84544	81883.99855	51628.83588	40367.20237	44272.19677	58683.06416	49501.01911	35971.12231	179845.4334	36208.72141	98372.14194	82118.45823	107049.7105	57395.65237	69177.8533	85224.80734	40320.79587	72688.3894	81835.43195	39455.77165	40519.15541	91542.89106	120576.5443	109708.9813	130060.9935	138077.8985	94757.27825	88345.71886	77904.17424	95507.53783	103783.2628	129101.6702	95043.69917	60764.01036	101736.0895	62030.13891	120722.8059	89056.03849	74385.65658	50117.67911	40373.74295	122512.2785	139761.8315	97976.58895	104288.385	65917.87625	21932.68274	138804.2446	340053.9375	134423.393	82014.99034	60180.53779	96110.00143	33798.16535	97469.36169	29420.40133	48106.64208	38338.472	54436.09431	112895.1015	117224.695	122135.2239	85325.25912	94383.12064	80321.49123	51956.53366	43559.14707	69799.70885	59421.73465	55309.00559	55786.25068	95366.4683	63428.75108	8876.567608	71848.81466	39209.42169	32663.63294	48537.99858	26291.32827	76477.64656	21827.32679	72050.68253	77305.78269	98608.9414	41640.04302	44657.57334	47866.77388	63542.25877	21793.6294	64106.32228	33555.20421	119110.2748	94228.99194	42455.36397	55473.99881	95140.53553	29064.26909	117517.7212	57444.25501	61627.08409	141027.6199	65974.68583	78554.04218	41330.55861	51322.70353	31385.85324	94748.69165	79510.38347	67708.1251	56857.45115	95726.02902	63082.75519	45943.48723	66065.50321	53180.17679	34459.34346	60617.15861	87113.40023	101444.6191	56328.57364	55922.31696	80709.71206	40175.49001	66349.67998	58648.19222	131500.1334	75357.84319	14832.31122	34679.10655	51004.15646	12226.83021	40476.29853	57125.24273	50956.4094	57355.6028	82319.97682	38911.73895	29951.86256	57576.6231	55636.08683	36663.73449	54031.55177	27154.2832	76406.4813	45942.60579	76317.79146	78685.14107	38582.55095	57066.75219	64372.92236	21331.37654	22119.10286	32789.07457	20552.70509	33020.88174	93007.12916	91591.96339	88773.91985	42183.08287	54113.51018	143651.1834	82633.82393	46508.06693	90741.84011	50136.82822	45858.94294	118589.8209	72959.28933	66274.19136	68856.76595	70538.91704	62459.0235	56057.58275	56331.55336	24599.53533	44248.55846	55868.46798	47065.16338	75249.71126	145141.0099	160690.4887	45015.4458	121482.0119	88511.01188	63668.08604	8575.702392	63743.58462	49907.49425	68002.69593	64774.86203	56836.73677	85509.69256	89121.13422	100519.2114	82726.90033	125680.3481	76279.62389	52337.47483	101444.9905	96496.46049	132149.6206	121748.1734	79194.96252	55051.06157	113631.8152	88980.56718	72844.90186	83612.3833	104973.4768	70469.47681	77085.40952	84883.02864	133148.2219	72190.57029	51364.22265	61126.1465	71440.01032	105717.0956	66324.3602	92607.97837	114470.3468	74536.59866	117824.8299	80119.02749	53058.63808	66482.07707	53019.58844	87206.50642	101997.1207	84761.91533	75521.05581	82710.72938	72901.89984	87302.86047	73475.29841	74789.48962	93643.60389	61155.13146	94235.07681	80699.85644	73100.34151	94126.13329	77052.44873	62679.50036	88338.32771	69861.39637	80365.8303	101162.183	51111.68214	93621.47616	33498.88427	118682.6371	98327.89286	89054.9175	85010.54006	90592.86519	98421.15052	111148.991	109544.2617	46138.78988	68846.92905	121134.9946	135814.7599	143516.3518	39819.34321	122065.4438	70473.20673	95196.07046	158291.2718	118793.2929	120322.0776	86457.41373	96955.87786	76265.13542	64355.62444	86954.39287	21921.34447	94064.21089	39702.13714	43407.30052	105016.6682	97975.53279	62567.94026	90384.23473	40100.38838	39918.71326	27906.96253	25898.55631	58881.96796	17736.50643	134942.4089	79880.36615	69607.59933	31169.72056	72611.23784	31523.35273	26232.18005	24850.79455	114842.1315	85218.11931	50071.42244	73121.84402	13167.46185	53989.81296	61005.77009	90692.93434	81029.6245	65948.84347	63115.81237	97866.08854	52906.53681	58260.73845	54251.33114	79928.9418	19919.39664	82219.79072	132157.8707	75930.23781	74499.46981	75055.13101	95772.99143	86017.30595	58500.7038	75092.58842	87696.57911	48284.37615	34578.51528	131327.6553	123470.9472	128900.2405	96321.2971	118152.6743	145432.9669	92389.04713	68516.98691	94875.93637	112007.6775	105696.3863	154312.5927	134672.5858	83147.80256	61083.57383	59640.54042	100912.2635	45618.92343	92600.91369	40398.94617	97561.22255	133437.3329	96181.47507	135987.9769	95136.98056	57045.38598	55967.79699	83957.40125	16134.81379	52140.70829	46987.15798	46408.02031	99498.58878	78083.04387	49694.2298	61970.36113	55787.92047	40659.56044	41056.55236	49682.72687	48504.71109	32731.051	38318.85316	46241.8527	52386.28708	53442.72804	72540.3321	82819.11741	58448.83909	25500.13435	30834.91332	113701.3243	27979.91436	55321.82434	81304.26929	57795.16832	58529.47426	44309.62046	53135.69304	60543.38988	55613.0385	21275.49814	35860.75312	70024.28799	10754.703	49446.47705	50730.28176	68831.56675	14789.58519	37257.96936	73412.87051	28479.71843	8452.681073	34676.08434	34408.74588	54756.37447	58864.08551	55775.31518	43142.78122	68246.02633	55945.56912	14744.61162	12035.12955	52654.03877	20593.51791	58000.08282	34070.98422	58950.90738	54653.27802	12960.48246	32021.4186	63136.66195	42951.33608	96220.2103	58074.23849	82777.57315	130024.1622	149070.138	84359.17042	98809.68047	69024.48835	64432.85931	79145.59171	94128.03548	164501.9481	112417.4101	75968.04482	74460.01484	39163.65901	46850.9677	95852.11721	78848.58355	107465.0179	27624.58535	47974.36314	47814.56934	76043.09603	56221.55604	6634.982156	72843.86351	59640.06879	68409.29941	56334.75386	29790.3027	17157.64812	28090.10921	56714.61069	81171.20636	64201.4578	26434.95347	76921.39868	44233.08889	104557.5539	40576.30264	45189.06849	44560.80751	37146.244	31704.06821	23989.55489	47136.43499	67146.45852	52990.13657	51167.20807	32821.42368	54583.0942	45243.07583	64608.78596	51560.36397	86005.44903	41733.5536	92016.16969	74308.1378	46801.33145	84176.95371	88202.08108	80860.70841	40260.65969	90137.12884	53663.5722	71126.05183	52044.62332	91510.09955	99348.21329	107568.9132	110501.2067	54376.58646	69989.82476	43902.06435	64543.56949	76437.1825	98981.51679	103707.6902	53324.15297	69147.68933	52255.50651	75535.83485	28547.23572	46758.7331	65089.01786	63601.61793	81620.19737	112654.8636	155211.8094	58281.76022	39358.35822	37496.69718	44282.44438	80826.09141	88903.91397	112129.3704	123547.656	67882.40665	85135.39303	42602.52425	70456.12542	77434.98682	68046.83959	74256.33268	67935.0397	40968.52856	109858.5545	73665.55833	52610.54259	24174.92056	64872.1077	55175.54991	79439.01467	101266.6723	67298.50758	80126.51278	72969.42826	90348.48669	49640.2965	38817.71026	16717.08803	36394.23926	44806.27061	85343.00998	87635.88604	56455.07287	44222.08073	53611.02895	22214.63302	17558.07098	60951.98765	61515.83251	76570.0824	55587.71511	40460.15108	36261.31444	96351.03837	43780.94709	24652.17127	24095.27906	85452.69886	32196.2788	102870.0309	133364.1203	24442.71833	47975.26799	99247.10086	53746.84617	51315.14219	48114.19649	59061.59044	23081.64372	44703.86786	34840.19427	53559.77705	68325.69819	58592.87634	29928.24295	46795.52883	77498.12709	82239.44376	73072.50454	78503.13051	47057.25928	66487.46371	90386.8965	76786.68455	44914.33561	60283.43039	36443.34458	63165.08507	96382.08696	129563.4942	83487.88217	64474.62499	85761.53501	70653.47525	96005.85156	47947.67226	28111.37407	45628.26556	47111.97692	31038.35891	50904.96297	29642.80294	34316.12805	32263.8646	67916.02599	98101.80668	59291.95332	58251.98331	30403.29256	78954.48091	15942.78535	87098.8942	87631.99621	95232.8996	63676.96206	23049.0213	54697.50932	34151.5207	79792.30154	49467.97969	57487.56792	71289.48387	89275.88212	171432.5003	105088.9494	39023.42398	43600.95959	93958.6547	40900.61029	88587.99348	43877.22761	70283.03397	146597.179	97242.40134	127659.803	89098.73164	141742.5821	93517.4309	83559.87755	52150.48798	108163.5891	79183.03149	68195.90547	63038.86716	51502.75352	38199.05974	100119.4067	68952.76438	78052.67588	47488.19982	62046.16623	24791.76387	43194.1376	82543.30504	64369.09334	84911.1805	70571.56956	92745.89698	83274.28948	87884.61795	72141.58482	99706.57596	57601.64853	32085.74086	27244.43591	54164.3965	91276.14434	93691.85756	87598.84365	78574.67183	71643.10169	41663.96601	93758.09488	37508.5644	46947.34194	128215.6377	19429.54969	61276.60586	78399.96524	83723.69784	50691.24933	49182.09843	33271.22477	36730.26516	65050.26262	40542.16145	107044.73	78774.57214	122036.1161	80392.18199	80970.65132	6758.63412	101942.0603	78961.88151	78095.90793	73373.75571	104476.3513	81638.76994	72496.03444	82787.84452	100016.3695	17385.75423	103388.0392	67967.13888	90222.81245	34855.10124	68284.23021	35122.79241	30861.35262	50737.00628	37026.67442	30207.60061	59735.089	75716.08888	77245.35436	87342.36718	105460.3753	24049.56805	63649.59424	68428.23916	17328.89835	26163.62185	147812.6175	57838.52239	72001.36237	80607.92596	14206.3237	64546.02752	113975.1381	86003.67086	112493.6947	92116.9982	65716.23697	74009.8064	51269.349	84600.3901	59183.47406	78508.0015	85303.71667	119398.1957	124154.8534	52390.58802	32458.7718	88449.64079	63085.0039	51299.30854	86655.82417	19098.48414	81879.02778	25826.56862	48687.14112	18239.06379	30430.23933	50594.44293	20555.18851	44918.54883	54511.63106	87182.29035	57415.7592	94157.768	37483.27905	88804.06355	86697.97073	22352.83362	52926.29063	67318.1392	44140.63586	48947.55475	106363.467	88601.78708	26376.52041	37199.66191	43330.46653	15924.6232	38640.3125	16156.2437	58015.61849	32025.39336	79092.54915	104165.9963	44716.12057	31433.56428	40363.25659	73192.00786	30439.09348	135813.4099	84385.63343	57602.74613	90169.93605	17897.21139	114904.3446	88847.83285	78729.10108	87826.59458	61460.61595	106887.5036	88810.60486	38982.62496	109774.2082	79345.87381	71426.54229	91442.04924	58385.8742	80840.34246	95911.15928	64222.18476	99370.84666	104936.0361	68594.74335	65275.34778	91916.29585	46975.66764	93260.03933	115057.6969	64890.35182	81753.89117	85435.75785	95979.79519	76766.81067	113342.033	67629.73914	55390.16981	54108.51517	12220.94409	29862.10536	94699.40155	109970.0084	102274.6556	76395.92897	41545.41887	49955.05787	11927.33727	113589.3765	79405.38316	105010.7175	61984.83522	54694.90274	49811.91218	102659.2992	61202.80061	62598.94707	62964.28449	34158.98203	123649.8048	160095.9004	103521.5351	29493.91747	59684.00118	92157.84193	91147.74879	42238.94876	51742.3731	207776.0938	175690.1374	256163.7865	142981.5411	191976.4238	202006.5973	288401.8391	223178.2902	303053.0362	276634.5722	252780.443	309411.274	17082.86963	41856.16721	33835.64513	32042.00562	53889.48755	68524.74337	38175.7935	82931.34043	64933.86755	74084.16479	14267.42041	72871.00221	39166.38861	57848.65967	42308.87166	63622.38909	58099.36591	96293.37943	71914.97651	81495.03543	83768.24273	19594.85185	37517.04081	54149.70414	35330.54881	14874.44621	40338.76085	46841.76101	48619.93882	42067.01226	67409.4705	57599.05979	53840.99468	27025.89999	16195.21128	61989.36652	120035.3899	161452.2785	188771.667	178017.4169	90106.12297	166816.6978	33084.72936	33697.88584	32964.64259	65911.65295	82630.37901	88242.42633	52848.53292	31745.90896	13669.78433	29401.22367	106667.6398	55800.09509	27151.02094	50212.30447	35532.37589	31022.20249	142158.8423	109748.1659	52766.70768	215644.3268	40474.82133	53768.41952	86767.61108	130653.2062	59551.84317	4995.826519	39902.96574	11366.63311	10825.87089	50301.09147	42387.11153	22739.67041	59860.80414	42579.14325	110756.2447	57417.41884	97208.57918	63964.22672	57834.16151	53091.92691	80914.97509	104801.9822	82862.83149	51423.38583	90585.85667	99497.14488	137470.3617	125480.7985	98139.6495	124863.1724	104099.3709	78955.27219	68069.8933	101719.7604	59560.31236	72739.40911	109899.2387	44617.05653	85385.75151	71627.1555	92562.37761	56706.37099	105745.2361	69938.94841	101863.6014	62030.35279	119905.3118	111363.5798	81478.34998	50545.66669	81086.39533	69093.7761	44169.88544	35832.94758	88208.64988	58252.082	30572.47732	87120.58833	107339.7555	73384.02473	131116.3868	97311.10182	101774.2087	172021.0276	146810.9538	126452.2128	196883.2414	127286.3031	120115.7363	180049.6411	100632.0982	162007.592	125591.2994	114450.0419	72129.52072	36121.20806	91905.3995	120067.5003	81038.18814
YBR145W	3525.675551	3608.669731	5285.821598	7872.3311	3680.899883	4017.368392	2146.038034	2932.23508	NA	1879.104641	2224.656147	3525.460032	1692.857306	5962.340569	5352.560047	4817.530618	NA	NA	5827.611151	22453.88875	2891.840344	2201.248227	1097.478957	3830.590009	NA	4609.706251	6068.843853	5592.766573	7189.00732	6060.043265	6347.927486	2928.809751	4927.168253	9202.496779	3377.702306	3082.454855	4236.756255	6279.15618	5455.132158	7210.413987	5632.671463	2673.085007	4619.427771	5197.181473	5031.411866	6527.581673	NA	3964.13253	3383.118154	2825.766006	7075.799463	7226.774931	NA	NA	4976.63922	NA	4845.196038	7571.455613	7411.381021	3403.631375	5870.734262	9298.276404	7244.606412	4647.355679	1922.715274	3553.734107	5364.525584	3446.723656	5947.449466	1695.729838	4672.592412	4890.79108	4784.773044	4180.252771	2596.11173	NA	2015.856688	4002.434299	6105.553656	1256.778172	12627.74688	NA	6163.569707	4699.772151	NA	4869.86327	3677.896603	NA	6431.380585	4440.96163	5007.280635	6081.985823	5833.403996	6588.663502	1930.677129	4332.198008	5641.459653	5105.022728	3547.078756	2797.05643	4835.226644	3399.15353	2128.014986	4975.745884	NA	4305.799938	4907.885871	2555.319788	NA	4776.842412	5966.834851	6021.339495	NA	5737.705409	5387.171644	2331.170693	NA	4043.795742	4921.293678	9260.898601	4710.760181	4670.973242	2791.037581	3026.945208	6658.187354	4291.5624	6020.851331	4050.56276	3446.924657	3242.886781	4920.604738	4052.070264	NA	8217.203329	7255.103106	5359.589904	5315.347453	2375.781644	4033.220881	2908.399559	5868.132422	5453.575311	5770.278662	3728.236071	6275.895505	1306.112636	4927.952424	7556.012072	9325.63194	5980.368887	4529.145031	6469.816353	2956.126019	3851.951899	5107.937236	6169.920916	8145.13347	3119.025786	4514.004914	6132.097695	5122.520447	4369.54461	4825.60138	2978.770747	4216.191104	3846.752675	5049.070191	2815.846204	7342.404632	4523.765746	NA	4361.392509	5065.067109	3778.065344	6749.931206	3903.320308	3461.407706	4302.95405	6173.816211	3625.922904	3267.230427	5392.42551	3629.366308	7528.22194	6122.219372	7520.069838	4334.640601	2066.512603	2821.530984	7486.069609	4811.086662	4304.707384	4340.216927	6269.616963	NA	4921.763644	NA	5801.693553	2178.608521	3246.136186	5390.482381	3255.418014	2937.693915	2319.46274	5598.487505	NA	5438.726194	7528.691906	5893.671313	5872.278825	3943.94525	4293.328786	2172.354359	6733.617965	4720.735707	2864.623247	8514.761818	2409.226237	2783.662574	6362.96847	5715.436725	5961.55428	4103.263708	2305.652971	3710.390246	6160.883109	6655.42286	8919.619412	6598.18643	7168.490115	6748.223061	4571.150967	5675.634224	5876.381989	4077.994	2798.339972	4153.839275	3924.089188	3184.335663	4584.680564	6432.731301	6329.528585	5201.736824	7917.317599	4768.15708	4884.970733	4698.837102	2845.725193	4839.221355	6334.90608	2464.89009	2495.971107	5159.331434	6717.151081	5960.307063	7165.869151	6485.52113	5338.035988	9164.336107	6005.966063	5668.494357	5143.542386	6519.503284	6893.523881	6282.513914	6018.817824	3334.544012	5956.285239	4832.388773	5484.990727	8131.314788	NA	4019.347672	3937.3115	6147.163719	5609.522667	4241.939816	5656.239091	6022.017208	1817.674668	NA	6536.232264	5313.805628	7259.085091	8753.920262	5988.197735	7164.115817	NA	7406.916497	NA	9599.054615	7907.25852	5965.811087	7019.13132	3705.130243	4357.415874	3957.194675	5598.478467	1647.610257	4051.928966	4896.72892	8956.330983	5720.778069	5519.795321	5105.872807	6518.689881	2880.213464	8386.027298	5425.35024	3873.694378	4233.625034	5115.787281	NA	4738.260015	4613.981133	5765.81346	3512.353823	5769.067071	3218.670291	5333.128459	2937.847558	5993.032961	1953.070052	2673.23865	4713.930239	3382.109989	6926.638405	6771.242355	5202.893663	5396.519636	8183.056232	7661.466326	NA	2380.314293	4837.992213	5383.929971	NA	2244.186847	5291.690115	3160.98197	5605.799091	4066.488872	7318.074856	5601.506133	5526.68213	4392.563904	5096.121013	4378.257056	3677.149193	2841.938352	3808.983681	6667.316614	3804.509966	5442.820321	5792.059251	4058.779623	5012.313431	2278.060547	3224.617168	6085.833162	2950.690281	4747.794901	2580.926491	5204.80064	3526.597407	3212.144995	5181.645779	6614.942524	4249.034494	3421.975755	6779.177549	2951.991725	2490.485158	5676.040925	5846.439735	5856.4717	3146.855878	5197.308298	4981.819871	6749.312981	1735.959628	3601.352876	6643.096546	4191.97882	3666.2889	6279.201497	7252.608575	6681.999704	2409.628254	3057.566041	5643.091516	5378.037572	4740.242081	3597.200754	3839.206107	3007.000705	6337.931332	9021.810771	6871.644071	3312.34129	5946.619933	5100.883022	5435.364439	3512.66381	4405.045116	5083.160797	7798.158864	3889.994234	6709.854481	8247.099158	4506.715964	5944.778537	5077.558664	4829.66186	3195.436961	5344.259148	907.2083822	7511.397874	5583.19254	NA	3649.911187	NA	5933.944499	3292.972525	6320.170136	6979.234246	4717.736122	4893.76	7573.089532	4668.379693	5993.288134	2976.603046	4838.9955	4698.094558	6093.473751	7164.786621	21777.09706	4172.205319	7625.27218	6460.11628	NA	3540.820615	6214.713643	5264.21198	2366.340819	3726.314533	6771.633826	4796.165978	NA	3431.194187	NA	NA	4604.991985	4938.338982	5005.45191	3182.381556	NA	4244.30233	3807.754927	3090.12661	2041.417127	5715.529527	1847.437195	NA	3241.691945	NA	5362.281078	3899.153879	3818.619311	3974.763225	2669.923593	10478.37	10164.00517	7546.754881	5653.816958	5162.115079	5363.654582	2802.941279	6143.994488	8641.024121	9033.22083	5058.591605	NA	4175.551592	5312.645113	5909.840032	3311.33863	4960.603844	3766.694173	5120.276435	2786.581785	3962.077858	5519.675663	4960.358177	2245.030797	4790.557393	3898.148522	6472.663861	4903.519693	4949.861482	7179.254143	3782.193547	5399.164676	5995.343426	5852.45438	4191.866135	6898.606326	6223.912774	3534.583223	5470.296532	3277.358373	4893.76	6316.531113	9022.846969	6168.873887	NA	NA	4797.41246	5038.580885	7443.295439	5064.543454	5574.738642	NA	4837.334683	2699.794505	3468.978882	4517.339865	5296.69907	4026.509696	7348.266854	8752.26675	6948.845293	6258.642959	1323.67785	3862.504427	NA	5066.106791	5121.013437	5794.78956	6872.029588	NA	6004.790451	6048.843068	1816.441825	3316.653977	NA	8049.312049	6980.770877	4822.773311	3134.826661	4419.175406	6545.13572	6898.003324	6319.14412	3270.569021	4033.428575	3656.208594	5437.589278	6501.529771	4558.82611	5715.66235	6445.989763	5158.254369	9770.401455	3150.873203	7660.811517	6031.501189	4482.568741	4299.580088	9842.359646	2726.444219	6218.398185	7583.281145	6031.356022	6154.815017	8915.602017	7204.350471	2916.897415	6329.158035	3801.076431	3576.681668	6664.865038	3841.276537	5285.822708	5298.485742	3444.389516	2580.322021	7614.871728	4746.169775	4095.363546	4975.399717	4192.770638	3136.523999	8235.41621	3980.891804	2823.488	NA	7184.808753	5325.687814	5621.906768	4716.153695	NA	NA	5273.706843	NA	5151.487351	NA	4444.590807	4769.039169	4177.863098	6532.863521	3197.521823	3570.651652	3095.274222	5476.576649	4216.174753	1787.099791	5555.103934	6382.699679	4112.900656	6514.993418	5208.853167	NA	4157.103918	6115.278225	8279.922784	7483.065697	1796.150889	8670.980869	9009.203537	3978.059759	4111.322316	6215.795098	5028.527256	3819.719134	6757.886679	4513.428781	7283.970775	5183.248985	5354.761929	4687.738675	5202.939264	7408.912947	4590.621297	4423.570574	4444.001308	6078.223328	NA	6676.884713	4967.05538	3385.363871	5587.401447	4784.5038	4291.340758	4397.167479	8504.504973	2446.592586	4590.728468	4521.174338	4126.043746	5017.572002	NA	3078.230603	5977.767791	4367.014025	2418.718323	5895.869483	7539.457251	3538.823333	3325.055695	6887.300814	5832.346171	1886.831966	6429.611451	8504.251659	5063.343862	5216.861781	5847.233229	5827.192209	4774.332275	6378.354373	4046.741265	7060.567469	5141.02352	5558.582128	4440.2698	5041.539387	2743.047702	4335.47582	4309.754724	3755.260509	5185.996466	5667.066383	NA	6631.434367	NA	NA	5665.110333	NA	2488.486795	NA	4937.615958	6672.383521	4610.974088	4647.948163	4582.183998	6984.066694	7149.987248	3548.897429	3514.544178	2709.805616	2962.193387	4483.946949	5639.67178	7261.51353	6797.725149	4847.257428	7252.57787	3995.957828	5447.299417	9231.515645	5594.718319	4000.624175	5196.947417	6289.411992	4965.564726	6493.163992	6590.269311	4613.780026	6113.378371	5842.235152	4489.627024	4606.122154	4765.875491	4024.377217	2983.569176	8447.645763	2363.079196	2821.438587	6445.589707	6701.680239	2241.778618	6690.42726	5554.207593	1451.546662	1551.625107	4041.349243	3000.416294	4668.700411	4264.645378	2171.873745	5191.608341	4578.52069	8603.258393	4703.375176	4939.716973	3502.710484	3782.618402	5926.988112	6130.233483	7189.991347	5390.089464	3165.107502	4097.789512	NA	3385.548985	3768.082086	5822.155161	3256.212792	4888.265039	7405.483467	4660.798969	4915.096818	4490.630537	3650.076816	7442.116543	NA	4322.732186	5867.839334	4701.660437	9436.45627	6466.819354	5489.748968	NA	3978.254616	3406.194061	NA	3261.240098	4551.396626	5420.906065	5813.81529	6083.243769	4483.357712	7167.943301	4610.477203	5355.911584	3480.600125	4367.666161	6457.047286	3275.825381	6409.838536	4119.145816	6156.422235	2629.533881	2545.628548	4570.054163	7948.812389	15466.36774	4781.814776	4351.05462	4641.926032	4483.440321	3552.453565	3625.398204	NA	2352.583929	2023.198017	8359.410957	6232.484582	4020.158568	3486.8258	3672.621746	4179.989847	6259.520961	NA	2289.068596	3643.286057	3689.993228	6122.127441	6514.383896	NA	3520.165796	4321.514331	5575.621854	5265.975434	5017.464831	2412.015249	7485.326036	7752.718261	3397.191678	3632.072048	5263.442296	NA	NA	4535.320941	4694.879421	3623.040436	5992.167707	5956.469944	4017.732601	4495.947376	4425.197628	4623.179781	6752.16627	2372.643803	3292.243579	NA	5764.448752	NA	NA	4533.868544	3767.743842	9365.430045	3864.8271	8006.063434	NA	4003.897136	10012.2051	4556.023269	3514.449669	4420.414909	2676.935113	7453.099799	3558.569286	NA	4061.215788	6469.648853	6302.427575	4588.406689	3605.10091	4250.178624	6548.798397	4237.014211	6125.24515	5726.724946	846.9196923	8090.785159	3953.264233	5708.098026	8580.469891	4908.22501	5267.222518	4418.952072	5846.414831	5040.526132	10599.17832	6569.039503	5620.466264	7939.867258	6725.920423	4226.349599	3839.287447	1672.518453	4323.84287	3836.408618	4363.905425	6580.310814	5349.037376	4101.482895	3568.049812	NA	2641.571351	5072.116599	NA	NA	4468.707427	5632.632339	4508.844327	5120.559243	4685.379807	3491.666284	3423.058916	3498.176207	3734.781061	6436.517265	5556.804928	2739.168276	2785.074565	4800.395252	4176.232761	2731.356294	4589.871098	5284.905771	5009.836188	2295.24732	6822.88116	6407.425442	8774.011395	7812.117527	9604.929189	8383.832771	10986.90249	1549.306312	3181.850266	NA	608.8161006	4334.715879	6285.553828	2835.10577	3580.227753	1239.067792	NA	2739.22411	NA	2711.043796	NA	4000.643661	NA	2280.486918	NA	2623.286692	4065.794134	NA	6224.96116	2577.690956	4503.338796	2138.485035	9066.486418	4404.439583	4174.59008	7279.424171	4751.473955	NA	4916.566905	4424.774648	5923.017072	4038.692562	5081.689628	6391.361063	2006.98057	3827.059294	4976.921379	6859.388085	3583.737823	8171.972124	4136.604984	2886.85201	1692.603163	4081.740176	2533.131562	5373.659941	4907.941704	8015.892958	NA	6002.784755	7576.501904	7628.758503	5582.445398	5894.213582	NA	5936.194194	5939.601448	1490.323162	4029.229151	2947.910384	3684.630121	5753.528617	1421.520443	NA	NA	3100.991571	NA	3581.009827	6492.98862	7854.599132	6634.854104	5963.31916	5956.976571	4784.217263	3341.969264	2790.034227	5621.488723	NA	5480.814784	7226.440533	8048.949291	10409.294	6164.209022	5152.872022	6921.605351	2076.95127	1907.42009	2412.386075	NA	NA	2751.440476	2179.403848	1678.46533	NA	2410.733404	2631.706534
YMR318C	18108.41136	25513.47041	24037.2746	16960.20518	18790.29978	23529.65112	26175.91642	17121.39841	20997.84347	24671.61702	20917.4023	20121.05154	20872.66948	16657.75836	18799.28067	22144.06728	16533.4284	13292.02479	19190.44724	36763.42319	16532.54527	10263.1551	11787.04942	9738.125061	9624.027382	8703.130175	8809.355745	7863.393822	15222.94951	11891.5482	14799.20083	8982.815902	21380.52924	11059.0574	12766.58296	11421.11089	8956.014933	17807.58965	13199.82791	17085.25578	15499.74289	12099.78356	23192.49231	15047.57327	24734.81358	26115.24525	18038.65772	19866.34524	12671.50291	12533.61914	20899.1114	12506.83528	11897.37155	22527.61433	21525.06228	14286.78568	11357.63443	14425.71165	9503.609685	16788.52188	12155.29546	17594.11354	21508.10311	24919.06203	22015.93777	11031.75687	19121.80296	15568.18396	14365.27604	12738.05935	20803.71319	12426.74323	20650.62522	18524.71175	18198.83122	10239.21016	14934.8959	35932.05258	10794.34213	7488.490199	18122.33322	27244.63409	9967.709133	28693.04338	5494.293499	7956.513362	9949.372554	4118.626341	16261.26532	19012.19442	30271.81975	12924.77721	10063.54008	6640.777825	12678.26832	10763.15432	8433.773736	7389.765389	11208.02545	12174.48503	9734.874792	15140.56944	12012.98678	12282.474	19190.67565	22574.97575	10388.03024	12218.74837	10936.0289	19176.09469	24314.89946	17035.42026	18094.09864	15110.51589	17098.11595	7367.015173	9513.289707	8021.299172	10760.79232	10729.98088	15533.4917	9160.476142	9262.923301	14246.99672	24346.30358	8851.197692	13670.3523	13434.99501	21541.43475	8882.842805	7580.484082	12705.39011	10637.93834	11596.00298	8727.340081	29994.62746	17599.58922	15877.91666	16360.44929	8287.749735	21893.91635	12531.57938	10511.6758	5296.522782	10909.18725	28071.23934	13410.45353	14667.86182	9335.701477	10762.95779	20447.09723	19253.1723	20176.47122	17948.23911	20440.86119	14100.48132	11329.30739	17401.41482	14822.44376	10147.83613	11790.17006	17918.91985	8288.876619	14560.02265	21742.70872	18573.05465	18334.63207	9818.120949	14746.27039	9055.663424	16683.86216	14001.70085	12633.21046	14735.5281	15580.14362	17367.44091	19621.94465	15716.41439	18189.03108	17959.34059	19271.10057	10906.91659	28874.73351	18345.99887	18049.62985	39067.58702	21796.61771	21334.32472	15243.76572	20315.82259	14161.23664	10244.0719	13955.60299	22766.22098	20350.13526	9293.22514	12788.63177	22932.56722	14644.07765	19706.60735	18143.77465	10065.3987	16521.66574	18373.49671	19481.27557	15851.33012	31229.8998	16351.0873	13746.41244	16864.32848	15168.11862	15672.8394	13298.37064	15517.39122	28589.21091	23523.70661	10553.09775	23908.18603	10972.19005	14932.77712	8053.133253	10718.81134	22301.31163	16706.08587	8260.379697	11643.91299	10090.025	16496.40172	18196.59451	9653.430974	17765.72678	15707.40667	9132.56325	10002.88824	9285.084056	10467.13211	18666.21934	19591.79486	9907.515279	13741.41938	9478.136401	18638.36051	9391.205266	11707.43497	14938.84649	9783.338194	26146.55011	15308.87024	11999.72436	12770.94842	13375.39482	6978.675872	15137.29346	15734.90162	11982.76591	18659.34944	21713.10221	11867.52934	14212.92303	9971.604142	15839.48443	17197.81621	24020.76402	17335.0104	30219.13676	10392.2127	30174.90596	11062.62234	9865.058046	17804.66802	16249.54118	17826.71647	16974.22495	16837.36867	16684.85931	21194.08954	16359.03691	37244.40261	9595.813592	12538.71606	24615.27307	11556.49468	30167.3804	10260.16183	9034.74259	8051.594396	11137.68826	12747.0379	9715.832367	13175.36846	12302.21291	10350.75348	16523.44619	8289.428182	9264.166601	21973.74114	21673.24499	14656.93711	11128.20403	17081.38306	9621.509906	4543.269823	6395.005973	11445.59956	24685.54785	8158.905187	21415.10325	13893.75524	14631.21733	13203.90349	20295.51847	12174.52456	15424.11436	24121.92376	9098.382418	11974.17675	13689.15308	14219.95419	23919.7341	13500.21973	14919.31001	31526.09487	12182.6289	16407.95492	14475.78691	23347.86315	9880.555411	15234.32604	14747.51931	14465.32032	12736.01413	10603.99955	25540.95487	14313.08863	38118.23001	15520.71644	27807.07506	11083.45908	12997.31382	7163.728459	10102.61094	18568.36312	14539.82932	13153.45326	16837.97689	30420.88959	21014.47542	11732.94365	12830.79704	26642.53531	13726.49697	10908.07306	13185.01282	10475.37538	21485.88607	17991.51731	11368.56813	5014.798607	14339.00251	14784.02863	13319.34642	14276.34975	17352.14912	7652.038051	15956.88107	20004.33243	15590.36512	12316.53282	39580.13064	13797.34173	10466.96383	21160.22022	14236.83356	17582.8872	19910.51195	15538.59527	14622.16407	12061.2947	9959.191385	13546.75258	25634.57153	25486.74609	16416.99391	8678.050994	17729.64948	11749.57026	11943.91382	11152.70898	19639.98238	15276.53888	9592.276667	14503.41553	18468.11868	9023.267211	9339.264427	22410.51217	15782.99631	13962.63767	16486.91281	14746.58269	13220.204	13202.15224	13923.66939	20289.94764	21334.52497	10746.73383	15023.04176	19148.52846	12468.95285	17192.93296	9717.953615	14502.82574	24669.74521	11893.4846	12189.92105	13613.99976	19412.76842	14177.19664	19623.99024	15594.46304	12482.01168	23887.28474	17632.21516	15556.88871	19663.93465	12365.93238	9228.474502	21862.6639	19786.45744	15518.9751	15719.34292	31531.06767	7450.174916	10848.17981	13605.70059	12463.8339	29483.9347	16938.6591	16843.6089	12773.45647	11085.13103	31002.1275	12801.56011	21421.86954	14964.84217	14743.40137	12362.87744	17659.25902	10779.01004	18583.56155	16553.69893	11436.04883	15434.6742	11211.8246	16927.30818	18946.52589	13000.05494	9559.900659	15421.53283	14860.0779	36176.72998	13614.66457	16828.99776	10026.65637	17526.08637	11725.59096	15227.63078	21862.31422	25970.82832	12337.74721	13118.82203	15167.20416	19603.8004	16331.12863	12030.2229	9400.771294	15724.7609	17132.0296	12529.50895	15875.78023	13504.18354	16753.41852	11847.92742	19448.62699	3112.214034	8967.555514	13631.2424	14512.08934	14066.73123	11688.2428	14717.2652	9103.060575	18642.46129	20875.78692	19224.60232	21486.87707	15068.04166	19071.48119	9790.298474	15209.45829	16212.05893	20904.13156	26857.21142	10424.04157	11176.88178	14413.48019	10522.34647	17558.52855	31702.96914	11130.91129	14326.02518	22829.48102	22727.26482	10734.01564	19147.57477	13345.36489	16802.55004	15877.20233	10815.53331	23741.15958	13394.21421	17306.69821	11719.82902	8332.600715	11948.43613	19479.55748	14553.48807	17572.96747	7761.028908	18628.57319	11982.25461	21659.31161	16094.07321	27979.56632	19778.10549	17059.2711	15891.76167	24315.20112	24363.68824	10624.09216	16787.17535	9054.963762	15544.92269	16862.95155	16173.21191	12515.79043	15732.54741	17487.25287	9978.156706	4370.740266	16496.77351	9073.847953	16149.64957	17555.85556	15749.71552	14602.95518	12006.5356	15546.98909	11786.07221	15749.65574	19212.89941	11951.30682	12383.1114	10670.19964	12292.21053	12764.19136	11241.21434	15218.20248	15456.04425	12914.33522	18853.42708	19532.52731	15837.64651	15137.90525	8775.833559	12979.82199	13997.35216	14708.05522	15015.94192	10477.14872	24936.33766	9384.054195	16965.10388	12286.91371	16737.47316	11865.28988	13990.1061	12619.78896	10649.44996	11490.41739	11791.38431	25517.76396	16471.75252	6788.537768	21751.85634	10558.51964	15986.0655	15594.20034	16548.2229	11516.27961	18966.70193	24939.89092	11430.28679	17150.59344	13836.01844	15400.06701	28080.93673	15961.20533	10276.89342	21199.57873	13647.08241	10442.65025	16955.91065	11974.60796	10820.82976	11448.71738	22495.56218	27178.43302	17167.15806	19863.11182	10273.81885	15751.49083	26520.39937	13488.73787	16494.157	9783.170925	10955.33556	14535.44956	14758.91612	11944.63176	12443.87025	30221.41326	16244.0553	7676.043725	16457.89799	26439.50497	23960.34326	23290.38224	23129.53585	22631.83152	12299.58754	24754.91282	20875.11282	15917.24297	11243.92394	19044.71697	12503.18418	12534.33133	20232.99631	12283.17581	20744.71211	20011.84566	19862.07854	15614.41506	19268.64145	24122.79706	7869.072857	22125.3319	24136.1594	10143.63676	16629.78834	15571.32136	24547.19892	27993.47324	13538.59528	19188.48931	24420.13567	22170.59887	12458.30204	12748.40424	11011.00457	14650.04922	11084.88702	16823.61755	15161.77011	20708.40762	23204.79889	10219.17482	15014.93657	12792.64956	21990.83438	14520.62307	15981.65354	16477.0931	23774.73853	45068.15266	17242.18436	14174.89389	17435.75739	11912.46609	12636.90269	10223.4235	11897.62117	15387.61889	16421.91872	7667.963466	19138.41637	10971.25538	11580.87854	8152.176264	17666.18493	11684.61831	10753.8358	9768.662292	15610.32375	8775.622356	10957.12185	11544.5056	16687.27058	9804.540584	10323.58407	14975.21964	15440.32216	11126.89518	4687.622823	13003.25351	10763.53956	18288.60129	19974.68463	15204.16548	8517.825094	15470.67634	11369.69676	10488.95524	8554.683819	9931.045543	17211.06457	9867.018262	12901.07276	12245.5785	19133.25208	8168.371034	10346.93591	14401.60664	10914.99921	9958.917457	11359.98668	12488.44301	15666.24303	12416.9756	7224.67048	17944.18444	20406.86235	12317.08897	17803.98984	10404.33131	12147.24316	7965.16616	6012.049824	19949.75193	16030.89278	17747.20341	11200.50902	15773.18441	8895.926053	12087.32456	8051.527353	27337.05247	12033.31152	11296.33737	14222.24157	9642.667907	13846.85649	13943.79514	27446.60444	11805.16178	16159.11486	7959.267234	31333.44155	24033.26581	14279.2403	9649.053266	11692.67406	13604.16735	19934.28304	23251.87791	14324.85388	11913.3976	27285.38279	20315.59186	10059.21593	6346.575659	11382.79615	24615.80827	11989.55895	24065.08209	18437.34584	17337.85332	9127.508568	12211.18003	14017.4078	19219.31746	14980.44753	13765.00098	12707.89434	12355.16934	13161.84361	8902.717953	12142.32981	13320.7711	11303.14739	16214.81171	12188.59333	14742.07731	11241.87632	13505.51732	11420.04794	43155.1244	16536.88284	29487.86624	18075.39803	44296.81664	9883.255143	21481.25898	13767.28058	9028.517222	9058.529654	6326.550821	19239.32729	16935.49309	16029.7561	11711.85219	16260.83839	19627.1871	8454.084726	12659.01775	12635.68526	22588.33692	15836.63275	17509.04972	19921.23051	14288.18611	10832.61799	9941.922009	10084.76326	11568.01001	24277.72704	8499.57739	16192.6852	14114.97656	13102.1034	13588.18671	17656.61257	9391.683174	12700.35146	15885.04784	17022.98323	11192.99215	7698.288831	8359.434262	13852.60242	8441.397506	27280.72482	17980.75662	12143.94956	16833.97914	11988.63584	14094.18987	12156.12554	12149.41567	14423.94141	21063.68939	19586.01878	13278.41361	15876.67115	12396.11795	23467.35319	10293.88508	13838.45556	10307.86969	11358.94716	16774.75665	13881.39224	19347.7909	23462.63015	16693.4139	15934.5186	13206.24071	12181.99197	20059.39391	10956.98045	11089.24464	12789.14525	10933.76981	13590.24062	20080.7769	11177.01436	8511.009125	19520.99288	21995.67544	19630.64801	18995.33391	13482.16181	18757.59551	8877.878922	10379.27563	7712.197	4850.736506	5782.910075	4922.805708	36097.46637	34190.21557	35909.16483	41289.03544	38195.99719	37237.60501	41822.70806	38603.575	52510.15317	42862.91548	44012.26452	38319.49648	40080.82521	38055.4423	47757.88762	44639.04782	49209.1926	51938.74146	43779.21097	46563.41157	39236.58359	59687.09197	43322.63059	38598.05347	32342.04897	36534.62519	41567.69018	36472.36624	30691.97819	38554.45457	44912.42889	47697.43572	43108.34929	47006.82332	42449.07689	41540.90871	8616.300344	8454.979382	7215.797191	10476.17694	8260.352669	13021.98366	18498.50268	22284.80267	18102.71513	17399.2671	20445.14426	20841.49311	24711.11221	19724.7385	17148.06538	16060.21329	17690.50915	19458.50018	22187.75636	11630.52309	17281.78563	14595.26701	13801.81805	7382.045799	19291.34999	23666.28354	13950.32976	16700.09016	21773.57012	17743.23431	18191.90048	16515.93212	15866.86775	15492.82346	14983.85303	8398.711281	15169.22503	18469.22708	32772.76632	33071.64261	22801.75889	34430.11972	23931.8901	4438.818723	10250.76563	5968.444841	8702.364296	6716.163321	14794.85249	9052.178627	9461.247272	6795.878711	5810.773034	8846.418864	7114.924748	8568.462851	16215.16615	27039.62911	9238.28589	7668.092137	11815.03228	9690.862609	9260.584696	9148.10277	6930.304241	11499.96647	11002.1922	10146.07372	7592.60727	13017.64423	8969.402358	7052.07277	11023.0593	9628.803999	7692.003191	15520.25238	13124.71338	7496.110969	11703.60545	5491.876205	8428.290384	6883.653427	8293.697785	6817.421862	5355.87117	13304.79541	13486.81973	9081.701741	10907.45213	11786.86672	11884.62382	11955.98181	13420.55092	11337.32632	32031.83988	26078.33413	24769.00187	20970.51126	30274.63629	21674.87277	27183.45792	23343.6954	22618.86811	21250.96846	29116.8483
YJR105W	165900.1657	200476.5354	160130.3718	152412.884	173673.9883	192785.7529	193993.1952	194376.2488	210716.619	202346.5496	197378.9859	205043.4042	189116.0382	160603.6464	189968.7589	176306.9263	174832.5915	180177.6158	163223.2979	165717.8421	250569.3581	235856.2513	270571.8305	241934.5773	211863.7104	170776.6105	162986.7476	177529.8543	174211.8543	168288.1411	170088.3992	171704.2194	217181.6185	179809.4802	150606.505	142347.2068	157261.8235	165423.5177	177067.7921	169104.6052	231826.8136	198919.3813	203083.0304	165847.4336	215798.2351	184852.2747	185612.8722	174063.3378	149787.3449	184609.5288	207882.0465	183804.232	192562.0756	166894.7951	189350.2536	186154.6477	148543.4878	206424.4126	180020.2618	166742.4332	189414.4723	215198.0962	216379.9399	232870.2554	149048.8832	172865.5827	214543.3357	175025.0535	182237.3965	170563.6215	194644.2737	212058.4137	174875.582	216821.2276	220936.2757	207561.5251	174878.38	219509.0853	205237.5837	174999.1021	214210.7006	234319.8032	173350.6154	171959.8631	180364.8238	136356.6369	151110.9617	142570.7631	178178.2361	213164.7109	174725.0181	153269.4175	179724.1456	130405.7543	180599.3221	163195.5072	149893.9368	156621.5374	149964.7997	143753.7181	180490.7517	202922.0689	173684.319	161929.007	176988.6062	174648.8548	135374.5007	183085.6673	132298.5629	187538.5371	170218.9743	163228.3461	176709.0993	213424.9274	190394.8138	157441.7312	142973.7756	156978.7485	190233.0685	168114.1584	143333.5228	160306.3077	142958.0899	196869.8286	192986.8737	149644.6453	174027.8515	176822.9065	167789.9026	173766.442	151391.607	185788.0445	206611.6865	169072.0107	151995.8925	172727.4782	209378.6457	150369.4241	157457.1325	200525.1246	213115.2966	161237.2001	158638.7221	161048.0281	180414.1417	167065.3057	151932.8713	158329.49	134910.118	173093.9681	194223.0678	201660.284	205716.3625	202626.0801	178095.8018	165833.4369	170335.5151	148023.329	191613.9813	172565.5741	154114.9692	172702.5944	166582.8429	179628.6084	200759.9728	202095.4896	186107.0662	164468.9845	189372.8782	185081.8479	191129.0079	209346.118	181640.3717	175033.5249	178168.8001	191082.4462	170644.9626	203322.0154	209362.2164	202129.2715	198295.7893	169128.0393	206080.7296	186371.8085	170077.0383	192178.0521	186840.7509	198163.6307	189682.9755	194786.4347	207765.3724	171619.6636	193429.1849	202287.8151	195421.9162	129280.1102	177871.861	190859.8368	193667.2556	196452.0131	202231.2174	185597.8555	196469.242	208553.2001	200166.35	239621.459	207933.6069	170509.6264	158373.2475	197762.1198	201901.0802	207079.8246	209484.9943	212029.6949	231464.7303	190948.0055	203729.8942	164348.5929	196022.2092	195567.6	124092.7197	201514.1638	197589.3511	178666.0385	189424.3503	202012.8131	174242.8549	241263.8667	216639.373	205360.4664	204817.5498	180670.017	150441.6517	172829.5828	157862.7041	178681.2793	176170.6985	193595.7857	152944.3033	189955.0031	183123.289	205861.9743	136473.6864	188268.1622	182917.1047	158080.2097	202697.7523	167424.7152	208145.9756	166751.5778	121917.7238	157074.3166	186166.723	173807.1054	185103.9911	187790.2271	156044.8796	171616.5418	180955.2748	163576.3556	164803.7438	175031.1618	196049.152	202443.3117	184743.3239	166385.1309	217952.6792	162815.7538	186524.184	193033.6246	190728.373	249072.4632	174139.1456	187107.6951	184867.5645	189441.953	205624.3648	194061.0265	163036.9332	187520.3327	211264.8201	186569.5025	248091.3488	163276.3233	158544.09	189042.0181	171603.1335	165157.4181	163915.4194	163157.9946	192767.1049	158610.7944	176751.1218	151555.7762	162933.2206	196653.8957	185941.496	209372.8682	156042.7004	207587.2495	172349.8053	157065.0141	123006.2987	194398.7417	193652.766	150315.6011	209128.5153	184464.6254	226334.6405	208080.047	183158.7865	165987.2209	201026.3509	176643.2079	173022.2118	173050.8638	142743.1562	149068.0143	163256.5435	161006.0853	145198.4216	188622.2408	187447.4842	174072.2671	185843.9911	183862.4634	195081.9758	198602.5309	166792.4133	181612.661	188247.5856	160816.157	205512.6087	165626.89	207112.3248	157038.6318	203984.8356	167572.0695	181641.0918	148241.2018	197131.5501	177636.9767	192768.7108	140267.1726	195463.306	201636.8563	200159.1906	169310.4168	165723.4796	194860.8647	172009.2433	164134.8345	186085.8932	172976.1439	178010.5934	170706.6274	170670.9888	152618.5488	177831.3202	199236.9041	183143.9724	224914.7972	156034.0554	146707.7264	157496.1918	195805.2442	191699.1836	171653.7617	183517.2819	167163.3212	164403.8605	199576.5369	190743.5757	189173.8468	196842.841	212531.8271	153550.9182	177281.8624	151229.6184	183313.8111	197871.9984	209247.2648	211788.3673	140968.877	212492.1773	163769.4909	184845.315	182175.0512	183206.0375	196804.3758	174949.9936	191018.9192	206073.1533	148391.0835	164371.4117	191268.5748	174037.8597	171959.3844	189471.052	183360.9688	156130.5331	156458.1935	168525.6861	204749.7159	214385.5011	165704.9649	175597.9245	184214.0619	172785.2878	176521.8528	172734.5338	178983.8646	241681.3981	176467.6422	174575.5513	169919.9849	215093.6362	195716.6701	203639.7662	199337.3977	162582.3509	186878.6398	200044.9101	178343.9537	180199.804	182538.1881	178051.2226	181836.3646	176221.3737	167837.7266	174218.1874	191243.0325	166083.6328	196816.7349	155172.406	199966.5376	158683.1442	203833.6351	190140.5637	194653.9111	169472.9688	171153.8952	193419.7016	197478.2337	151173.9006	220133.3462	204954.0916	205073.5109	163934.8926	189401.6396	202088.1347	192420.2311	153638.2044	185168.5811	176309.4044	229543.7184	230986.8685	168948.1199	191417.3105	199099.998	199052.6839	192845.5147	159954.8147	137993.796	206106.9969	134187.4685	196750.4371	209996.4423	215100.7848	182872.4808	169085.8733	163810.5928	186152.9193	180881.984	185665.23	163771.999	175427.9842	186279.3869	136541.4308	192033.5179	193260.2932	176300.0983	192450.2212	172582.9332	137876.9675	172699.6585	179329.0526	138016.7332	202413.7227	183263.2103	185316.1969	147860.9957	213067.7279	190742.0722	187143.3688	200812.3437	143623.559	178269.3333	171945.0037	138216.6287	187521.1319	207926.6909	217782.2286	187129.9206	167239.8223	170676.1912	176132.2887	194250.207	216112.2701	206052.8283	184417.6679	188724.9188	192732.8056	199061.5105	204192.6464	183820.2674	170319.3027	193370.4386	181630.4572	234363.3587	185983.3414	184538.2605	207163.0559	195768.2652	197989.7482	197471.5505	191029.0256	167128.1367	172207.2825	206296.6487	201124.1136	203486.8061	221510.6946	226548.5562	214384.3727	210630.5095	158179.7531	198447.8166	186664.5881	206395.9188	219943.369	187760.5586	185886.3216	191308.146	221364.1541	203635.892	171776.6964	163548.6909	170914.8787	159167.0857	181321.3369	176456.5219	170908.5907	181289.7359	187027.4876	172191.1036	232693.7749	240075.418	198415.5178	185782.5196	207921.4743	187303.2707	187485.1506	181198.4839	191710.5273	206028.1472	177058.6494	177458.5388	183975.416	172037.0874	215556.9066	169629.8712	203598.2596	175535.8522	160751.7358	168909.5576	174983.162	204791.1976	196170.5947	188644.0784	192926.9751	164719.6274	197248.3177	209538.9291	184947.1349	163031.5422	167231.3724	159875.2467	176464.8411	164083.9701	177488.8995	189747.7915	168833.7368	200444.8123	182978.5997	182748.2094	204599.1529	180261.0034	196477.2527	194878.4016	214222.0677	198857.7485	179514.3346	192512.8278	187301.7116	175745.1806	215146.4684	220965.4913	191679.974	221134.4288	209731.3125	165926.8639	182126.2056	170561.4098	161224.5632	177746.5114	210127.0333	205760.3729	200536.3046	197155.2241	165589.3651	217916.4797	216744.4252	141667.572	174794.0101	163010.6929	162809.8539	162664.4152	177911.9075	172929.6167	169147.5797	223998.1698	185467.7624	145343.3788	163833.7657	181834.7567	177270.8755	167599.0917	176628.3724	180597.007	143949.0233	211246.2912	171637.6716	177153.6391	168514.0994	178077.9461	194838.4961	161602.5711	207238.9374	172554.674	162095.6407	187876.5429	180342.1351	154226.625	191902.4031	166405.1075	157699.0155	216935.8442	213101.2451	163645.814	184065.0912	134426.3895	184151.0533	176888.0975	176581.3808	175487.4978	176759.8089	186039.3941	227914.7085	170303.1099	169961.3686	166562.6999	186726.5771	200838.4479	177213.442	183280.3348	200080.9994	176762.0745	167353.5983	191758.6238	197856.546	163973.4276	204859.6185	179364.6938	206614.3693	235027.8482	188369.7432	176720.1354	216334.3961	182884.8384	162866.0596	158684.5097	176060.5172	215675.8105	206825.806	203460.1234	167912.8827	170999.3782	202886.2954	203663.3541	213365.0248	170519.8718	158586.7957	151610.6617	177222.4612	161089.8902	161008.4844	159221.3054	198304.6418	134981.0025	174508.5513	172083.9713	161650.5601	168940.5886	157041.5989	165383.3802	166543.8117	178892.97	190712.7318	170549.1247	157455.5753	164902.752	201216.677	160545.4344	164144.2666	165014.0168	204348.0875	132715.6494	178302.5564	172647.481	181297.5249	159534.5809	172962.4197	180802.4144	216068.2931	179279.3125	180176.9895	151941.9243	179444.0914	195461.9529	160084.9614	189205.524	194851.3509	185559.2945	175426.8982	159801.4311	205668.2071	164559.8264	162929.9798	187539.6373	171012.1129	200024.1344	166127.0214	147342.0345	153887.1456	184734.5263	133648.3375	188685.2966	155522.1659	180278.0046	184061.2738	175346.7493	141526.9035	156794.8683	190877.9631	196999.6742	212004.8192	165488.2175	212646.6982	218337.5974	178654.9445	182896.4768	189703.1737	190737.5879	210225.0113	193582.6211	212556.3731	192040.4639	213196.101	239347.0578	157773.3548	144980.7934	151053.5281	210764.9517	158734.1518	173556.2539	188620.9968	161762.1585	148059.199	158225.1663	165903.0879	208308.2161	199306.2412	177826.7343	167874.8769	169199.8936	193108.4731	167642.7888	178338.3301	217218.9528	165928.6644	228339.5405	179543.6682	176443.7805	184256.5096	178221.5397	172597.3004	155386.5599	201907.7735	173299.2096	159714.1793	192023.9763	165892.0793	204829.1735	184354.6518	178139.5226	176586.4239	160056.9315	181673.1001	182154.1581	207661.3242	200388.067	189366.5793	178150.4073	173564.0901	157656.451	191822.9359	205168.3721	187736.2197	191781.0011	228289.1516	191945.222	180705.9895	164237.7731	190754.0503	181110.3519	197810.1469	179871.963	163965.5256	182603.2206	187359.2101	181487.1317	172679.9067	191605.233	186037.9639	187706.9637	204431.0809	191563.1158	150449.0254	155858.3404	187710.0011	141434.9034	212306.9839	185747.8413	174820.2405	236655.306	203936.8409	173313.1277	212278.3107	180937.8438	187627.2741	208158.4883	191559.903	185895.1342	183406.5794	157076.1229	213039.9249	166674.6254	157340.4639	159664.3609	173292.8257	202627.0817	163452.9843	217575.0459	221304.9815	180673.1378	171098.2666	152384.7318	165095.8458	214654.9221	184288.392	167636.1388	125777.9108	162117.6101	188772.4658	195301.0967	171838.9415	132161.5155	215149.6046	201566.0476	198789.7195	183422.4718	185024.543	213069.4687	181876.3651	201974.695	182879.4873	169697.5172	186124.1216	166504.601	190704.3275	183289.5057	176011.2899	201938.2562	183267.2821	181783.1988	185494.764	182415.3003	201043.8964	187190.1274	175636.1419	194550.8633	197594.7864	174703.5211	184663.8985	195433.6633	203906.3938	203543.0872	202968.0398	203360.9316	214698.8781	177860.476	198420.1819	184528.8557	181607.1495	186539.8969	204773.4667	210149.2852	178606.036	184095.0865	214054.8955	184332.8643	200723.2673	202822.1258	194401.7935	185200.4248	187618.2895	190166.611	195790.9576	228789.2313	179109.1918	214227.8725	213564.8865	221854.8467	208478.1771	202812.7215	248509.6893	254985.7928	207860.614	237991.082	182630.0106	180838.5797	224277.1026	258288.8453	242460.226	183538.4964	247003.113	170192.0861	175479.4409	121991.5095	151271.5236	216499.1647	136177.7493	180967.1196	230571.3472	185169.1369	197471.064	245261.6433	164004.9244	176851.61	171969.7674	177865.8308	205024.1128	173673.1001	194005.5281	188538.0557	169393.4299	190824.1759	185983.3772	155578.9748	168160.8176	147661.4132	160426.1726	195642.5426	213652.3424	135200.6774	176720.0397	198471.0617	165178.4238	190839.6778	181966.3646	167920.4318	206881.55	198143.0485	160930.3511	194056.9522	165890.8262	169101.2077	162996.5137	165356.4432	143077.1312	169156.8082	205836.2232	219877.6223	191676.5756	230229.0388	188542.0932	158621.4589	188728.9093	191785.5649	189437.7046	173957.1566	211700.5636	161687.1433	160206.7199	168929.5703	170495.1676	167385.9075	156467.7183	142923.4113	170152.8427	174503.9015	184685.2666	151319.5905	173031.2621	184587.0784	168526.4681	151691.6564	178294.8749	174356.4721	206144.9127	202537.6569	201889.9197	198938.42	196669.2856	158615.0834	211629.215	143965.0233	171584.1636	181402.0926	203737.2949
YPL252C	17181.42922	18097.89625	9392.973147	9085.953856	14500.03451	17262.8952	15689.82356	15006.64162	14045.55741	14979.11523	13865.00463	10528.19383	19788.47947	17921.30228	17939.83298	11209.71952	20994.65319	12080.6658	15485.82022	14500.74291	19300.47581	14376.67174	18068.14345	16157.32724	6961.457543	14315.44575	11661.835	17293.5588	18505.44226	12726.76433	15772.28251	12523.59888	11650.04064	13661.86346	4345.581593	15550.23324	12289.63829	13660.2115	17903.99586	5636.089977	20964.6123	14698.48768	12256.87449	5671.469378	18468.23077	10897.31432	11315.16753	14800.33678	8763.151777	8611.437931	8409.807468	16554.69773	17650.78765	16407.87397	14577.96509	13662.59766	11592.87977	11024.23965	16045.3613	13575.50284	11886.92802	3881.160961	8371.124154	10148.0603	16528.46679	14335.49459	17376.74643	16455.4136	13827.97686	13978.02957	7438.356118	17470.75996	11011.7582	15898.2454	7899.609893	15722.86269	13473.17332	17928.31633	14837.03045	18397.83907	NA	13724.72958	5467.966698	10702.84234	14609.53581	15706.0678	12537.15643	14470.03727	16089.3217	20857.05158	12600.84853	13224.00322	14346.04876	15537.29291	11406.94289	12665.55016	13579.81629	14895.96671	8171.053872	10062.34211	13704.70386	15049.32333	10932.46429	14934.69591	9597.408143	3787.596589	14282.35666	13345.14669	9595.389085	17233.85081	11274.60282	9338.601631	19162.69491	24389.11804	16577.1995	3887.815281	17287.63256	8571.717556	11288.14951	15772.51316	15374.39165	15466.07523	18230.16549	19643.23069	14532.99516	11571.86321	11107.20394	14386.70524	16190.45814	15073.73558	20443.42004	20735.26568	17737.97424	12389.67343	12736.76784	18543.67012	15792.52019	17164.65357	6879.948947	17186.95499	16659.70555	15394.03515	15835.74638	10595.46517	13726.28976	11425.94039	13065.96605	9882.00353	8235.847275	14621.19128	19608.99848	17715.48928	14621.00773	21038.49147	16656.03454	13839.40104	15666.42084	14988.01739	17768.18671	NA	14817.90366	12352.67211	12176.28054	9782.283668	12276.06373	18737.78373	16964.05166	9603.412701	8575.625692	14611.55689	15864.71626	11750.32982	18587.80536	20106.41228	20102.46548	18340.5738	13180.69036	NA	14641.30969	13527.09789	17005.84725	11801.03101	19522.18478	15572.95672	12191.46054	7875.969501	15428.24074	16054.87103	14164.35418	9566.950348	6699.317319	9468.503006	16108.50702	19165.85965	14129.23778	10748.45001	20336.84463	17064.34084	11219.63712	12800.58323	10149.44732	12746.13764	17823.3407	11466.46388	11468.58908	16406.84456	17176.16682	17812.5123	8909.05939	16816.80569	5840.898598	14146.94778	11600.95865	11211.03512	11855.173	15515.77873	4079.907604	20553.10899	17338.89639	NA	8859.613079	16181.0674	12056.96577	17206.72921	11895.653	14122.35618	6443.261127	11361.4183	9871.278932	14812.43886	14105.96179	16067.52102	8032.535992	9214.238053	11734.54263	14448.92852	16745.1561	13285.02754	6265.928399	12909.27201	14502.86811	15195.37959	9818.654941	15203.67798	11975.19618	11201.62353	7411.512187	12949.8532	11040.10836	15268.14237	9218.620013	12406.7129	19488.38399	12390.31851	12283.35012	12617.10766	7793.865956	17747.23831	14053.439	18645.69175	13487.5287	14687.45688	13726.05706	16658.52891	13057.63118	12189.43654	14038.3602	12762.22844	6487.121198	15123.73	10884.15918	19508.32039	15068.98081	9303.101757	14410.27013	16585.86733	17038.63604	15040.24001	7829.18475	6840.764533	15203.17198	12314.82332	19158.77565	12480.38649	16266.07539	13268.93674	12092.48696	9949.040997	17526.01515	10605.96044	11522.42747	14984.07402	16867.10208	9686.346086	12210.48614	12332.02732	12404.8913	15300.93117	10983.53757	19822.34393	12376.75771	11010.86156	9046.215724	6972.719189	20299.60304	9828.1981	19361.37801	12798.96403	12061.62097	12713.65245	13883.52423	15767.96908	14737.14607	16813.56729	16291.57778	15859.75746	19068.91007	11854.8694	13473.0571	16100.41102	15076.36841	12292.76172	16106.88782	18005.60187	15281.90557	15009.88002	14863.44365	14857.87765	17219.98641	18410.30059	20125.03307	17495.35156	19059.29607	15301.63957	11604.29825	14036.6398	20141.62987	9868.212572	14376.26694	6452.085765	13328.54353	9389.941461	8377.719008	13191.21516	13991.70701	16908.49287	20275.82104	11590.73745	13206.49635	17716.47352	16627.15692	18235.02222	14894.51204	16058.71663	13912.26502	14775.09606	8906.83299	9098.819475	21086.43289	18665.42574	16271.64139	15305.58637	14378.39214	10576.30884	13546.62949	14639.08329	13400.49672	13645.70427	15737.50789	9751.802234	9807.674743	11375.48509	10228.07971	16026.02903	15612.32351	19433.6348	15488.96073	14207.46537	14877.10564	17482.15064	NA	14155.92279	9034.492423	11120.86594	19467.66716	7687.207934	NA	10367.11454	15497.48227	14380.68224	15828.89644	17183.92029	10287.77021	8978.482577	17969.57467	20558.49263	16003.72113	9653.00499	14555.40091	15302.62007	12139.02476	22014.76425	NA	15846.81359	22464.67544	8160.231164	13670.0395	9570.861772	11597.26967	10203.57023	10199.04324	17107.58689	12582.5006	10615.11327	19175.69191	13014.73847	16288.3811	12413.825	15377.4692	13099.02327	18017.22656	13600.17324	13091.70799	21254.39878	15989.40862	18114.12757	16703.54997	13133.16126	16612.16193	22072.32311	15287.9895	18607.6442	14263.63769	10098.88746	6606.380017	12678.87152	22368.65437	19071.05154	13630.07048	8987.377753	11205.42489	13670.99367	19277.78783	18637.75348	13354.84617	NA	13508.67918	11824.36153	7867.418367	18221.31238	9550.198745	10187.29637	7511.916765	11875.7166	11344.62732	20612.03203	20686.66913	9606.303793	6411.125544	19426.53194	22537.01192	13772.34746	15588.44624	8427.143833	13863.86102	9960.930339	15533.07125	16886.93727	14376.97705	13412.87691	10305.73036	15418.26027	14864.85486	9848.505525	15000.97442	19499.41479	10332.62054	15541.51458	15268.84999	8818.37301	15575.10436	17610.31472	12758.79393	16081.79612	10670.81274	11454.66608	12069.92808	14675.52229	14540.42897	11233.76279	19987.8059	13576.4206	10760.20194	21267.10389	11649.96404	12929.8632	17152.9981	NA	14956.07957	12530.18151	14426.05733	10664.48024	11043.60425	14757.20236	7637.279208	16695.68149	9925.872152	17421.67797	10466.15369	15110.9046	18745.94301	10884.28222	14202.78742	7816.369643	13000.34667	15011.60366	10026.18262	15560.81272	14094.21717	14211.50608	14057.87413	18422.15954	15226.7251	13304.67376	15489.75328	13669.20549	9765.767831	16765.06366	15164.1343	11014.41968	10452.75449	15098.6067	15093.46728	15659.07881	14275.84061	15497.00353	13202.98666	14948.27866	14017.12587	12281.74561	17610.22294	10755.79672	14072.00753	17096.55626	18847.53833	18265.77433	12101.40703	9995.254323	8219.924251	12505.12683	13027.4204	NA	12819.09034	17500.91849	17675.01634	12565.69807	17963.40147	17076.36568	15810.78348	NA	15012.06253	14503.67771	16952.28539	13194.35978	9198.185332	15278.1193	11367.38771	14091.92279	12100.85638	10145.30703	11450.57548	NA	14080.17554	17198.70223	11616.64959	10177.06131	7628.019074	16596.5641	19228.40124	16836.37312	9724.975892	15216.99691	20238.39389	18346.53664	8545.781839	8888.859874	15330.89013	10571.8789	14540.33719	6808.226505	15636.68563	16850.04764	21622.3663	11501.28796	16524.03414	13840.18298	12112.51185	20190.02828	14294.1039	NA	15059.05152	15773.13028	10368.78003	5922.144593	20711.40409	15108.79376	13537.78317	16031.13612	10036.27791	15529.03313	5570.094317	14665.90128	15529.85911	NA	7303.250938	4279.918253	16790.37921	11009.39648	11014.37935	20531.03381	13058.64318	12995.44309	16119.28141	10754.8458	11841.32451	13952.049	6125.235762	20013.34494	16701.32358	11010.98676	5981.421518	18759.88692	19910.40087	6817.002777	11255.67771	10483.6714	16498.08591	6851.749486	8259.369166	21551.887	4629.393143	10995.08397	15939.89793	7636.679465	13286.14611	20281.78406	14620.46249	12618.54693	23297.16535	16092.24667	10383.95029	14870.3822	7858.756646	6799.026432	18022.42147	11532.38628	17726.52353	18120.48869	19489.61301	13719.33815	7319.418776	15941.27617	17354.18618	17836.04076	NA	13389.51426	10346.4091	17338.9195	7065.57842	14781.85666	10730.99161	9624.390568	16133.70581	14844.30162	12995.23105	21031.33563	8716.956086	NA	18235.51888	13780.72293	9215.381374	15000.46842	15457.72529	9006.757955	15915.93772	9920.511146	NA	20676.8094	17911.95008	8250.463602	7419.691177	13818.25352	16193.7174	15281.09829	7565.371348	NA	9094.361132	15619.19163	12764.32252	17772.32357	16680.75597	9264.534444	12553.87558	9760.232212	16079.94851	17035.2822	14335.62433	12618.12286	13216.59791	5607.133419	12174.96494	12174.0109	13401.7064	12805.56376	12054.84599	14739.23718	13048.77045	12309.86452	12279.60573	18099.70904	15714.7144	10581.15551	13974.10087	18600.22289	13428.63513	13027.14265	16050.68737	6502.179756	17080.55215	16213.31992	14914.16788	14397.22114	9491.443231	19882.30594	15583.78142	20980.02262	7501.134673	10252.4689	20945.99065	15747.26211	16358.88347	21375.47203	16170.27637	11674.02714	21513.50826	13811.04425	22256.80473	7579.311876	6508.090164	11122.3063	15159.07087	9063.541522	7339.922775	12125.13632	16590.85219	20625.39037	12682.68525	9701.137439	14174.90012	18142.01046	15333.25944	9123.781296	8351.732578	12953.98981	10541.33492	8596.158482	22792.30473	21940.86928	15721.28755	13643.64087	10985.0122	9451.240975	9755.535588	8910.11139	9868.954296	6164.611073	20314.22575	10494.43229	10587.88769	14461.25638	18062.92058	12511.78619	6824.725343	17454.66917	9480.364287	17456.38812	13186.48862	16649.16242	17468.47424	13356.1184	12832.81054	18440.24081	14610.84849	9012.546571	14474.93278	9826.525648	15673.26112	14405.80865	NA	18040.21226	7331.665402	17409.31585	15714.7144	19377.44532	15205.18896	11822.55921	15652.69351	24459.12931	15322.55156	16141.22727	9393.84778	16127.86892	23469.02151	20443.56846	11938.64959	11641.26739	19273.33505	11521.31427	17599.3012	6983.753257	20982.7791	22943.27523	10553.24081	9169.008835	18868.23794	6379.899818	20704.48025	18883.18656	21151.45471	16242.36902	23542.49241	7852.649974	18650.68775	13049.13038	13737.14928	14332.23173	17485.11916	8615.475073	15764.22509	13606.95843	11341.02269	13686.26035	11140.22344	14618.80004	13536.66809	7785.932463	12372.47774	17755.67865	6227.766359	14687.07602	13313.46473	4231.891823	8883.928149	6548.740855	16924.93634	8990.176482	15814.91337	12931.2324	11142.35453	10137.04725	13292.19231	8003.233451	12359.75467	7312.192532	18093.78731	14474.07538	17451.17624	19301.91813	9776.920745	10290.86275	9259.399497	18050.63586	16042.60804	15150.82688	19411.77323	13890.29232	13911.58421	10857.20849	11301.67656	20143.22284	14590.53831	15763.97805	10515.08285	22785.20148	10036.7409	16563.39337	8476.060099	10786.65138	21777.52757	14037.5	10557.99164	9968.622391	16797.00149	23966.8849	10072.53123	20272.78505	16827.33048	19156.08708	11849.11657	17272.23379	11085.64835	14595.6685	7741.282446	15240.81122	14287.27984	15466.41882	10510.66474	11513.49408	14578.79107	18907.83474	15413.48795	14274.7393	10755.02801	13270.45474	11870.7578	13985.12901	13421.64751	7210.174825	15207.72598	17433.61957	16275.58819	16223.70975	11779.62167	17976.51541	11089.2166	14319.34213	15227.8264	15887.41591	13603.49433	9799.497483	13899.46377	9889.967184	12911.68839	13747.32707	18475.12093	14991.87952	29352.44736	26483.97873	28078.4408	40365.23172	25221.7041	33748.26783	8293.888825	NA	12827.16657	8858.276936	8404.805494	14574.69629	7392.891391	9132.853028	5732.6193	7404.753155	11568.83462	14860.00285	5862.525034	6745.424627	9365.185669	19224.25204	14001.98377	10444.95127	18033.22946	12585.24672	13474.85924	12802.10123	9342.52927	15352.18201	9251.978998	16047.38036	NA	11168.02513	17138.68115	13806.31787	20554.3579	6672.357644	11578.59346	12442.8413	5220.310892	11385.44449	9394.393796	18192.61943	5818.867362	12198.74694	13366.79712	14848.22431	10831.07318	8434.745149	11560.58723	6661.110604	14994.99232	14298.05024	11148.96236	14723.42903	14150.69218	13829.07864	11593.97585	12732.88044	13766.94185	13201.43635	13266.30554	11230.66792	17315.01319	6315.56699	7314.266272	11612.32431	14882.3623	12423.26321	12352.59619	9497.189451	NA	8441.01109	10708.16531	16318.85187	10083.49355	12368.34301	18059.52799	17931.03343	14743.90199	10077.01582	17473.49236	16896.60986	10934.35437	20007.74229	11879.67776	19171.6632	17535.93275	14892.85814	11523.13587	18782.31172	12829.73628	18160.35168	21546.89281	19750.59314	10941.82537	18519.5332	20599.94591	14288.04673	19723.97755	18221.46143	16499.09867	17432.7294	22696.994
YMR056C	45072.79849	34173.61611	57456.75705	75082.33208	13539.77425	22263.78358	30608.38623	40534.47702	43237.42956	41199.58117	62998.97311	39208.5308	37993.40905	61673.90076	17338.25157	65026.12838	68897.28562	69768.28024	67066.37001	21659.48896	12238.52955	15963.2186	18541.04929	27279.42504	11080.41911	53961.7742	61080.08907	56335.60537	57566.47484	53364.78759	59135.14534	70505.97026	69614.78206	50233.81945	97285.37571	62704.42782	65243.58283	62934.61566	55236.02372	80597.64341	70053.7998	71572.80758	65722.96032	74357.26879	65750.8231	88638.36655	83791.42584	86824.43123	61674.88367	56772.41433	72977.22475	59650.03249	56524.01231	71927.00504	85879.55839	77473.96094	66845.9383	51278.62414	53765.10571	60266.28768	68744.44647	51008.3009	78393.13702	78395.40149	73797.45354	68901.18687	50714.08305	60551.41342	69956.72315	69789.94035	73272.49136	42337.80805	59128.24608	75903.20953	76058.17774	53267.12021	49994.67221	70009.10122	63123.46828	57048.87603	44416.2107	68893.70429	71803.14862	63004.51873	52271.05076	53290.84787	58182.19178	48096.55785	46330.66859	59970.52879	63444.31731	74451.49024	53973.7319	58786.41025	67196.83199	66497.30907	57990.79522	50859.89493	68731.64732	69265.76581	52878.50186	55048.17154	67594.39337	68863.97087	54924.51204	41597.04962	57609.18356	42697.18602	43594.20972	78728.0956	57040.21199	59700.76203	48148.5421	48318.77083	61968.08272	60674.87601	52114.31036	58592.25695	63752.41542	47426.37452	54627.7686	23753.75073	59343.86258	68774.57371	66390.28846	74215.78892	62812.12764	72939.41803	54269.09696	44876.88174	63985.2292	54129.58619	61381.97998	55576.18582	53542.40045	41921.65582	52112.34126	65911.60015	52133.41064	51954.71477	57666.48438	40948.12558	68128.70877	60987.17534	45435.12171	57028.00357	58760.71349	43921.57267	59123.22488	39761.35574	68507.26833	56423.58819	59758.06286	52761.75058	43134.52323	51361.03722	49823.55738	43351.71501	58437.74536	46699.24777	45980.62713	60758.3682	63822.05876	36165.02524	60665.20226	73730.62115	72693.05868	52384.62993	44218.48633	64311.30834	62235.77252	53658.13746	40983.2554	69171.75593	37114.55771	62566.32158	55018.33964	55128.5569	85468.81058	67801.38458	53373.91457	72110.64315	53656.59668	47286.0802	48244.75464	45789.87834	48266.42831	77731.20976	70545.10611	57400.08017	67904.8224	75575.24513	58662.39135	77508.10456	76544.08874	67496.00163	83352.18725	65216.87717	77007.96678	72207.91784	63775.62987	63602.75415	64740.67287	49095.47164	65999.18346	69198.36009	46345.07339	55993.03822	56136.84452	48220.20485	58504.10169	51770.06343	59068.54143	47166.92641	47404.92584	35941.50916	30083.97031	26772.11116	59868.72079	48879.86491	61680.98835	58321.87857	54921.47583	72842.20636	51490.97648	63231.01485	57120.06875	53141.6674	58058.71303	45926.18617	62440.90194	62813.25755	68781.73269	59577.30759	60034.50891	54252.87924	80833.72802	71930.16624	67457.37936	72997.92804	48054.51945	74375.79785	61985.13868	61291.68415	62451.79013	74907.57302	75842.4167	72594.14048	59192.83116	50307.24518	69411.19342	57787.94631	79605.51948	62759.84378	62821.06417	68015.65597	64205.09712	23666.92222	50988.68161	45485.31714	64877.69974	71011.44941	67102.48595	68288.27163	66355.10406	57764.62914	67654.394	58261.47992	57395.56054	66084.33733	57921.17258	61905.73706	67821.7229	66055.37063	74846.2499	65184.52075	79570.90325	87713.21609	79550.56493	89660.35342	50531.58301	73319.84872	63947.58112	59582.75168	58404.36175	48513.36427	62154.41924	70383.94034	62954.18772	62885.46885	56752.54093	56893.9847	62398.06821	58601.27367	76031.72743	64753.61544	64265.08489	58704.8142	66537.9435	72310.53391	51842.99377	61268.67514	58780.82611	66569.6836	71325.97434	61961.10249	79347.18173	60530.94881	71653.44183	66445.59931	91091.94516	65969.70316	74632.90298	59365.60416	48628.82019	60348.93112	81544.9529	55906.85715	61239.19485	52429.20989	66273.64806	54210.86725	79292.94621	76764.2151	68960.46338	75613.97012	71877.16335	56826.49846	58129.89715	62915.46274	61711.49583	64046.49931	98753.32864	61376.32443	77614.52122	60021.8745	60343.48702	90574.96151	55761.09919	53129.44386	57558.98613	78491.32879	64130.93415	72627.31865	77840.70799	74563.77323	42077.62136	71091.15919	71425.09797	77165.5374	72401.7482	60343.07615	82701.25829	67944.88273	74946.91431	79019.91967	78634.00519	42573.34223	65033.52414	68058.79786	72590.33989	61164.72373	78064.73767	68623.44304	86708.31819	58377.75759	66783.54412	64174.69235	87686.92008	76063.87841	61247.30963	67621.6267	76389.08609	62498.42446	56993.82736	59767.02919	74853.02934	53844.98293	43713.82893	72578.4154	66601.34292	73556.96093	82199.0981	70918.07803	63690.9806	87426.85686	65136.31655	71100.94782	78999.35512	62169.42998	49690.30499	63339.39387	49718.12628	85612.10329	60880.39812	84676.76089	60157.67595	45902.49425	45958.92054	42464.40896	45714.60253	55702.44798	58972.5279	84685.87138	82186.12357	63574.99323	73166.97297	55524.15657	43254.27908	47882.11664	66851.73459	50488.40394	68739.76222	66635.92361	55693.04359	71064.99565	54102.03769	66222.32673	50686.87558	46504.37469	58570.88242	57321.86295	70018.6602	85625.13402	67192.74139	59652.97412	74995.04767	47028.08121	64140.03984	85593.10032	44360.4695	75250.63134	45660.91919	39691.48776	77377.88293	74428.04181	7885.446886	68288.25392	69083.70789	58675.60413	60209.69393	52812.65775	60340.76751	40007.61214	76915.79471	85418.92336	85017.17992	65046.48511	42186.48988	63767.78305	67940.29179	61121.13528	96803.80933	75326.66567	74205.17755	55571.76625	65057.45689	81725.54829	78770.51516	76268.55772	50649.45398	71871.22547	72341.15068	66932.57872	59569.42303	56221.36158	61334.82002	54183.2359	79215.23645	63106.8135	67775.55061	66371.87737	63373.72506	60438.78087	62975.75867	69168.67436	57379.6849	44431.17586	67498.69509	49093.11958	53831.26748	66986.72898	51136.15972	40490.71054	46088.17387	53827.82155	49358.94813	77075.51347	72447.04446	71433.25311	77570.04399	61485.55466	59050.86044	58834.65321	70820.27215	72205.04202	61119.00662	62385.43356	53954.73008	82177.25577	65240.19434	71216.15979	66314.28118	61061.11506	46266.18055	61162.12991	53004.83603	78552.96006	61691.03029	52678.26072	58636.46325	84264.30531	88645.06149	57469.96816	73208.4956	72016.20529	57748.39896	77883.84988	59411.40273	56698.86843	72804.33774	68645.79454	57824.89851	55952.87473	60277.11773	73213.91062	65810.48904	65259.72945	49282.54704	71163.38789	54305.22995	68272.84692	66231.77587	68995.50678	65971.36234	61670.6501	38385.24991	78085.26817	65130.55646	62024.79281	68687.53947	58773.11882	64916.6137	44129.70658	64679.04173	66908.65415	46833.57684	67253.83745	70625.23275	66970.87772	86703.92229	58243.13544	52822.20197	67000.51268	83122.42397	61948.98167	66025.47947	70286.64593	56743.96083	70439.9404	83733.53429	37602.57467	44199.21583	60446.55882	47729.8129	65605.30657	84081.47434	77672.64318	76477.20231	53030.23743	72592.29155	73190.77369	56277.97322	49248.08778	67088.62993	75623.99109	51799.54966	79428.09621	58220.906	58350.05759	64978.93573	43402.02552	38338.18841	65929.51896	74312.47175	77897.40876	90711.14011	51919.66478	62609.61564	67488.45577	57618.93061	54102.80643	52439.90112	56709.99385	57027.82728	81206.98153	60713.17502	66892.01525	60092.31765	71957.72301	64964.36438	95679.36621	49012.87873	57701.63282	60836.24379	64135.96384	48615.71118	65253.13296	51837.75021	51716.0598	39488.33997	58779.59348	45823.0345	47148.23908	64365.35316	59521.99851	69127.59501	67258.4741	57778.9551	89078.40347	56554.08823	54867.41723	75881.3127	91706.83025	74158.64545	53923.15851	68417.07436	81614.55699	57468.70845	49353.11871	70943.81627	66350.85329	56485.36277	53082.39866	69624.75374	76779.82302	80047.45389	56068.92498	64467.03803	55468.51398	79773.56741	80850.84281	57632.5994	69379.45611	77123.08296	81712.42134	37315.06479	62179.81398	76501.70802	75115.24742	83108.77613	81504.74124	83384.34411	66508.8665	70216.83795	62736.63176	66718.30992	60108.10702	86296.66567	83167.55351	70814.99583	89631.30276	78851.82387	79723.10067	73588.45835	73768.16767	61786.4953	65110.94431	57200.97746	71250.04645	72543.93267	74454.68755	58921.34541	75901.29701	76198.51466	62004.75533	66384.94417	72107.70649	64068.03754	72088.21199	65150.12923	72927.15479	53995.65062	67970.85603	72254.84588	76358.97693	75087.81797	49936.19039	67041.78147	71832.72628	64412.66895	68266.70222	62128.12323	78830.56605	69864.95733	61312.74956	74464.28786	53264.55789	61136.61333	62571.56527	57765.24037	54048.1607	54040.4194	55341.3589	67237.02036	51357.72149	54006.13259	53207.93567	52732.32865	52711.36472	64708.21374	63946.7602	31489.69119	65516.31235	57791.10242	56616.43634	44919.93226	59488.96943	67794.29699	43210.294	50683.25098	31461.28211	62411.29893	58827.05387	54796.39456	67902.08649	57259.75484	43667.40004	53809.3263	54969.29804	67972.81528	57744.47236	72720.26483	57785.81246	81841.73159	70867.3077	61800.30799	58046.59222	79993.77054	65192.74284	50736.05266	81478.29141	66647.67909	54058.73835	54861.93134	66512.98091	76475.45412	55568.19331	67414.23418	68781.78805	65664.52933	81115.63493	60208.81227	59068.92281	57772.29366	65682.94625	50391.26914	39536.90324	64204.597	61358.4	60324.70169	62549.1319	52383.68078	49044.63539	51413.0702	60152.28802	56382.01253	58859.47939	48570.10595	57542.76796	33455.59885	54730.75981	45222.92969	62525.03317	75096.04681	66049.12937	77593.20409	53956.17181	73198.51683	68615.0562	55229.5839	52309.42535	55606.64084	48936.87383	67421.48339	50111.15108	41744.97374	55209.99144	50026.6096	79910.99239	47861.54455	55128.87864	56762.60737	47383.39051	72765.42545	54696.17911	70688.62445	53461.36417	59539.33784	51049.08026	48262.31956	61255.04976	37269.07572	75670.88965	66270.13234	64062.1598	56001.13506	22236.26919	53916.59504	53417.96687	61189.47895	51465.96985	55906.89532	46322.26275	64491.43065	66441.95824	69772.57887	48367.60631	51337.93311	57132.10995	38275.0507	81584.58052	76159.32974	61004.56013	68696.26695	44135.38683	92571.24969	75952.82519	75102.3164	78228.88153	57384.26494	70797.06873	56675.60558	37798.66484	77796.27997	51443.04667	77203.21613	45523.67399	52923.35516	66572.15015	64528.65633	56298.54864	61192.05999	54145.33703	51051.98112	61876.52267	53832.34745	50059.32901	54791.5944	53395.82739	51165.7688	57210.77369	76874.76368	69254.93576	60301.43612	62827.98888	68798.59674	52866.07289	52124.05741	67962.31979	81231.59529	77412.91883	66679.25395	68065.10683	64959.44163	58526.58745	79914.85783	39797.19337	69059.69945	65092.65128	80887.39653	69129.23035	66212.08487	66268.00732	92501.64313	59815.7575	55082.53235	65935.52472	57182.87332	96668.65345	65664.5765	67888.77388	53820.94674	57798.25367	62557.6932	66823.12959	47044.36904	75715.4625	58887.14005	64292.4692	57946.13324	72030.51219	72406.28408	70209.19689	16718.05218	25285.05128	19684.00124	16530.30272	14436.45978	13205.71146	55824.88756	74791.70622	51186.82615	51514.46119	58629.9537	78530.31157	74570.42391	70014.51625	64317.12107	55929.24553	58856.90404	46922.0879	59331.80968	77422.43709	48338.0233	73420.71857	75440.88896	55968.8993	65455.18476	61165.6482	70525.8977	35484.00648	57454.89577	78795.69147	68499.98266	55266.64324	63265.91681	54859.72863	79461.57092	86687.38184	73192.54113	84251.2126	73653.06196	50402.68692	42121.05105	57959.49964	37394.46641	45015.7394	43918.54747	55780.10217	35571.70076	49529.45087	35008.10557	22763.30505	34236.84758	33778.63791	27601.07723	45718.3251	47445.7052	30925.95621	35739.86194	31243.80578	47693.77836	48473.81754	29857.26994	50326.36717	37379.28332	65531.81297	53160.91376	90375.48162	66291.21297	40608.16738	85051.07488	27693.08781	25468.81519	35961.28728	28668.6705	68929.83728	57211.28304	63993.29098	66777.51206	65927.25449	51346.45583	21028.7956	31911.02938	23940.05147	35144.20906	34889.17932	33360.67337	62944.73759	54406.03295	61340.47557	60938.63968	66365.44967	61618.5879	53378.19417	60158.75353	67055.45058	67002.08796	59143.40816	50580.47958	58496.85403	58360.19267	58987.39359	46535.71946	57036.45566	52728.84059	56580.89784	55700.28967	52522.37583	59911.14364	41243.54481	71068.52229	49230.56786	46638.19121	53845.64191	66429.86738	52182.24433	68898.52858	67846.83205	68278.06504	41202.04807	61413.06297	57289.53539	47010.35003	45629.1794	53202.1559	40714.70411	47189.21638	60243.19704	65317.23343	65927.38302	61755.22296	62566.86308	52099.79074	57145.92264	52033.94799	57673.00399	55302.48086	56745.15882	83531.84241	93335.01532	79786.07867	94798.9926	82125.03859	86730.50514	79343.79201	77835.16118	99012.27678	93055.45262	49126.238
YBL030C	265641.5601	220244.5933	298691.117	399771.9026	103746.8132	138542.4857	199755.432	227160.449	238549.3878	266752.991	346600.7119	228816.7201	242104.7279	340616.7053	381935.5458	332051.26	359594.8988	335887.4593	336379.4815	132091.0391	91667.61689	97826.4448	91394.17541	143977.0337	85584.73075	228581.3508	253893.2853	267124.4615	304290.4763	191421.5381	333446.1658	278414.5382	362820.7287	252204.4554	380614.5335	296778.9356	318905.4059	300562.4263	269214.0418	384408.3182	334537.8255	350602.7967	396734.686	394137.4297	358382.9509	453996.7155	333583.4069	411126.7092	317386.0987	273448.5761	365949.7565	291598.0384	266697.1688	290951.1197	370845.5167	317196.6051	294087.5046	269808.8816	243225.887	315013.6873	368456.187	311232.2906	439377.6501	419905.864	279835.4089	318862.9859	283338.0495	275858.5581	307581.3661	342097.1896	387661.7263	277681.8446	311266.0255	385851.6253	405643.669	259208.9961	244074.761	407742.3261	349846.8831	244096.7794	244044.6105	403668.9716	319587.6445	330392.7715	245660.5984	256930.0058	205124.8579	206624.8856	225412.3948	275752.3752	333193.3781	350940.1045	271115.0981	267957.6356	327491.8381	312114.5937	269812.5638	231915.614	296643.0959	304193.6763	281465.0472	289784.0745	312923.3004	326456.1642	307253.3263	212286.1191	232927.9714	272592.1457	226761.1433	388640.8771	283082.0464	318877.5283	299263.1853	280730.674	340270.2545	265179.5641	223561.9082	273937.2917	312416.0747	251798.4526	293235.8453	270374.43	281773.8759	366368.047	386103.3547	400255.1975	325205.7716	377583.2377	283012.0624	252955.3975	263170.5854	246092.5367	337324.2916	282336.8311	233101.1997	275765.2524	287524.7033	317847.7159	275324.0519	262566.642	330290.4692	255119.4157	251553.7734	244817.9472	263299.0491	272998.6438	293224.0308	229986.6779	279888.5154	237090.4372	339568.7693	277456.4518	332594.5117	303865.285	252910.3205	285978.8232	230125.6159	236002.7111	342932.8163	258958.4738	253034.9316	333810.6345	335049.0198	221376.584	335222.126	384965.5209	367512.9353	291313.7572	296882.4892	326985.2645	357295.0122	331235.7887	254913.9873	360521.4632	216271.2059	319021.121	276418.2106	347375.9174	453532.8943	373456.1281	340705.6586	343418.8714	324494.2862	326438.1417	266409.3599	278155.6768	290490.9852	396429.6214	380530.7061	308437.2755	410358.1163	345905.369	377997.0683	379165.7212	464411.2803	248908.9561	474597.1766	384313.4911	396006.9995	436764.7097	352678.7261	367560.7094	336496.6656	293994.3212	351990.9982	387254.9454	305096.3676	311545.4289	334981.7795	296602.458	317989.7654	289439.226	292538.9811	302012.9395	305847.388	230888.6476	179195.8155	178761.2296	370218.5635	265152.255	278870.1208	319489.5456	297718.0365	312319.564	238863.5545	347289.9255	279578.2536	306466.3475	299073.5415	254247.887	337794.0877	303880.4768	364480.5441	281070.0791	265379.9614	286132.5956	417571.5652	388161.1623	274355.4797	350997.0595	250502.9621	397365.8582	250896.1655	277723.4929	322987.7594	313567.5193	394776.6504	411254.676	278719.8228	263113.9857	283859.6916	253280.7328	400220.6868	335084.411	304435.5441	367837.9942	322632.8702	196155.4147	242343.5318	225352.6673	319683.8982	355169.1551	392788.8539	386994.7933	357101.7717	269674.1662	418298.1888	272333.2772	291004.7499	344036.8599	294353.1292	320836.6772	352341.9402	322194.2578	372140.0142	391833.7265	412840.8622	456840.7274	425743.7375	401124.5906	297136.2611	366427.2241	366666.0456	268621.7428	230549.7342	225415.8194	285104.3603	390237.124	312827.0234	291587.4646	306235.7351	308753.7922	352360.4969	252009.5901	321694.283	353288.3559	343030.6165	379819.0502	281345.5434	312686.7684	224757.5525	217124.8383	251906.4819	276678.7372	357997.955	212959.3989	376822.9221	285953.1698	295286.402	318129.9127	439064.9747	283020.9979	366537.662	291318.2841	246750.2187	267199.7332	346078.3032	319807.0373	342299.1869	269109.7068	299849.5412	330462.0672	310667.8936	383595.9295	368631.5509	386915.8796	336430.0277	307573.942	251501.1078	335289.4039	262835.539	261334.0047	600429.3218	303722.8902	401726.7336	286112.4136	345976.541	321943.9105	297309.4031	287947.7256	256361.9628	428737.7587	336398.0447	404136.5886	347578.5245	422004.4217	254135.4776	246584.3003	353939.6278	374317.7617	311898.4456	291330.3166	350946.3868	315071.7574	357563.3115	357734.8777	328128.306	235090.0101	251514.0566	304748.1407	346657.8467	300452.4734	336507.7783	283678.1513	356647.5971	311039.5747	348647.4586	291597.5263	455416.1738	246905.2341	242477.4377	337040.7971	337687.5245	318265.0099	323588.61	308937.4191	314032.219	276446.0447	220937.7028	432759.8259	394748.4917	365378.6875	405733.9215	361794.5404	355986.4359	426470.7476	337646.7165	394471.3026	493420.2178	336182.5966	237611.2477	341474.7169	335378.7154	359853.7491	245370.6095	414875.5661	291452.8235	245309.6557	299054.9833	255955.6115	218307.6335	264873.9008	381238.1809	420982.4425	371736.1433	296246.8743	405964.5344	314027.2658	255409.7556	276519.1501	302042.7755	258306.7937	396328.2186	321032.6977	304792.0133	328555.2611	351887.7717	399951.717	329209.9099	247286.0462	347181.0106	312391.6573	381451.8423	471495.8678	303326.366	310276.9318	387057.9157	282460.8589	457097.8901	355170.1472	247591.0538	431569.8736	221361.5714	255768.6936	365811.8261	391709.3002	76447.22418	389125.7407	401785.6385	333471.8505	301224.45	362956.2573	325718.7003	252222.6503	411799.7883	609694.3296	445798.7811	328290.0813	251565.9888	311998.3386	367414.9545	373177.9774	488781.5202	399598.7574	435348.8358	327621.7193	331969.7206	467709.7173	350097.0814	422503.3113	296637.0696	366490.8745	458850.2321	406581.0414	336832.2076	395276.6027	323797.6275	300266.7668	340520.4599	263131.6177	320092.1038	324343.4724	362623.1746	366756.8703	293976.1856	270594.8433	335128.8715	231256.3548	347320.2207	305567.0064	279996.6907	353014.3205	272525.1588	240413.3372	227885.2416	276920.9294	234311.9919	306424.6071	416823.0028	326497.086	348013.3013	261091.5411	351389.3987	340715.1874	406269.1718	359727.734	284872.5515	354158.2738	247226.3905	371318.3994	357949.8439	368928.749	384087.8264	301366.7222	241000.9789	290579.8825	283781.39	388453.0862	330767.3868	226833.6917	277052.0636	483241.6827	455149.6395	320263.6997	452639.3189	325359.023	334142.5627	382972.5846	321448.0185	325090.4787	333446.3088	336831.4887	283603.528	268020.1748	308838.1778	410254.9267	305526.1738	302829.6874	239050.2866	385507.0211	281157.366	333946.8459	372696.7318	393002.9631	372310.6561	351214.1596	230010.9439	361528.634	372302.2996	325362.6732	399015.1573	224695.6737	297326.7176	275531.124	395448.5278	326981.6331	315640.1787	356312.2564	370246.3206	190509.6552	492448.0852	353380.0448	302792.7813	367950.9845	400582.6694	392235.2061	302239.8905	300249.5355	276097.9127	321054.6757	420239.97	228366.8182	250237.3818	280415.6208	230794.5218	346482.8898	396605.6459	376885.2229	398880.7722	344488.5014	378457.2974	442571.4693	319145.1081	245361.443	287770.0735	392154.9199	273500.4404	409538.3929	309166.6275	307276.8184	343438.3171	254363.3127	235722.1343	326462.071	366287.4072	386141.9904	382233.5871	248391.1635	318460.6853	307338.4456	263873.0929	286656.0351	283613.383	291728.5927	325746.2144	375053.7503	332787.5149	359464.6248	393209.6398	391830.2638	403345.7432	455961.4646	265573.837	371582.2112	310352.8627	270126.8075	283052.2354	344872.8992	260076.6243	282778.9647	250765.4643	239503.6743	253711.5395	261073.2839	272438.408	229161.6242	323468.5303	360538.4022	333742.3064	380914.3821	254089.9423	281717.1559	396032.7299	374862.5544	340769.7567	276896.7575	310908.8382	361529.9479	313387.5589	303916.4918	334692.1374	369446.7868	272193.9624	258577.4703	297765.306	369543.1906	405846.2842	319729.7928	358699.1228	315096.4578	349884.322	376044.5586	315626.1325	337098.8413	353519.6698	361397.0853	217651.8418	326779.638	404412.5162	299829.1988	405306.2204	381547.7699	363994.9824	344481.4843	395974.543	347422.5136	264205.6695	284031.4624	388852.1394	310423.6834	322341.5549	330251.6288	354002.1705	440280.0477	339178.7661	390860.2534	360801.936	392232.9849	311842.8455	309397.3954	339485.2672	328988.0629	271531.1333	429128.8269	412712.3767	381783.3438	406345.4595	309512.4569	336796.8145	308672.8589	340086.9048	357324.4893	255607.7686	368999.848	371959.1538	423199.1747	375623.0999	262733.2625	335045.014	330417.3701	272903.9602	314869.3151	274921.0889	395941.3478	349346.5641	251776.741	428310.1227	225520.0507	270560.9146	250174.5702	291910.523	234289.8474	286848.1292	254718.7417	345485.1794	260592.7851	256130.6908	271907.8193	302308.3181	203931.6222	272942.8844	310753.5797	158743.0894	297252.8642	293242.7842	317234.1467	233717.4627	322830.1109	346380.8322	241097.3668	228932.1174	173369.229	292669.5358	260882.1779	237481.3739	335372.8764	313099.021	228761.3754	298748.817	300959.0138	294237.362	256591.5112	310171.9557	268508.1811	368122.8259	297885.5331	310401.5177	243548.0064	373129.4768	355795.311	205661.4156	334196.3748	357413.4332	283173.799	265760.6316	300886.1319	361165.2022	304565.2553	281369.1892	378148.9305	317896.9468	400853.1014	248514.9233	271992.6733	239535.888	343470.2394	237329.7623	229686.7964	344602.1585	280760.9419	303525.2661	239930.4114	263538.3525	234352.6776	285529.7396	271261.371	277592.9762	234969.998	279874.04	340576.3546	189265.5442	189390.8471	230736.8208	311203.5004	348487.3026	361720.5783	333869.1929	264185.8063	354494.2791	364710.9227	292212.4135	248289.7673	263523.0661	296402.8677	374325.8133	277839.4702	256771.1808	268898.1123	210424.7677	382735.1158	235172.354	298913.4954	302844.9873	218769.5685	361207.2677	273624.7068	357537.6922	231649.3478	313339.8877	299061.6348	215750.2531	355499.9265	204927.8408	343307.3713	323209.6564	310302.9756	281482.8021	129110.5681	264209.0651	325634.7391	296400.3247	304134.3499	207453.6729	276029.8556	299114.3756	286101.8968	423421.7468	251947.99	271090.9397	265824.8464	236450.9992	352558.6849	335316.9599	369494.6799	261852.7149	220743.8869	315195.8998	387432.7918	375033.1767	419947.4226	361164.4768	273525.2188	260321.5713	227119.1563	296101.3524	253021.901	405233.3256	233218.7021	299846.6023	286222.9633	319313.8036	280698.6069	245570.8107	207742.0775	253175.3795	274306.8976	262452.3513	240995.4976	214016.6105	246091.6919	283511.1375	245562.0997	407999.4269	373940.6355	209231.212	344772.9498	330098.4196	263645.8063	258041.6578	284352.9158	365638.2964	387639.6448	326662.8076	360486.7876	300340.4998	275007.0541	402143.6393	230825.0218	338455.3952	273918.7294	380435.3895	325826.6699	267193.6202	389442.8874	490105.4021	336666.0063	291167.8543	277712.9381	244586.8924	386385.3461	286965.4925	325880.988	261006.6343	258523.8545	340640.0974	395557.8807	265914.8613	302751.8126	290729.4637	326899.6904	293750.302	287139.29	308670.6437	288685.9395	120326.0571	153521.9455	119569.3215	106865.96	93342.20327	89674.33541	276431.5485	394810.0183	311247.2192	303178.0402	362283.3876	389266.9386	364790.1933	353000.8368	358311.4555	340530.1995	311235.1941	266789.5245	350676.2476	415841.0342	343085.8062	361604.1213	390933.0005	316992.0777	348182.7586	391557.0438	388791.3956	248424.0056	364144.1732	420819.4219	365088.0539	320860.5117	378443.5004	293801.713	401365.7664	427952.6553	346068.8513	430877.4301	390700.0881	288707.3953	276697.3971	324945.7724	197262.2509	267801.7144	210182.6762	310404.2635	215048.086	288789.2438	228982.7413	158189.1278	223237.9212	212412.2093	165757.9241	252853.2738	286687.3294	225732.2402	201890.263	220309.2454	284738.2216	241831.3334	209896.0965	254049.9345	221969.5425	332728.4535	254961.9956	308266.5524	348059.3596	264422.5532	378355.0205	177578.3526	162727.9385	215424.4608	186383.0226	320977.0888	352027.6272	366242.9644	361907.3806	345231.8632	288830.8343	146398.6189	183428.8707	147252.6086	181461.0649	187218.0399	182207.0351	259661.8718	257168.1841	241209.149	267395.2659	260405.6779	334904.5968	217369.598	233745.9458	286710.3604	256422.7384	231945.4805	240585.4253	263388.991	355630.5486	407527.6487	261877.5073	267193.9482	254826.9021	257810.214	275518.4586	230414.4541	262996.9823	249984.4888	418877.1673	276991.0801	248250.8833	340352.6666	314991.5462	247194.6338	391286.2865	401312.3014	307926.7328	232532.0952	306756.9818	258347.9131	270952.6285	189347.9664	261970.0458	187954.9589	234324.2032	226407.6685	276429.9695	309420.2251	387440.9652	220322.7984	251487.5258	266138.8138	283430.7774	279730.436	326311.2047	268663.339	463478.2612	406375.1922	408398.5563	453498.7185	388152.5341	380021.9157	398763.3063	307909.0705	437893.9347	407069.5196	250920.9575
YBR085W	121549.417	97547.06002	128162.2804	138391.5317	43676.88951	65936.81361	92422.23369	95606.44346	127806.5156	139945.6809	193046.3302	108318.817	112723.9034	178845.8767	192214.1105	205845.2876	176897.017	189575.35	199879.2268	63603.19238	48246.87371	45906.70024	48250.51812	90693.67768	46313.00854	173043.5526	158146.5901	163110.5029	150651.2707	154063.0704	180918.5752	136925.7388	164582.5078	166527.6269	249992.5865	177821.5408	183027.1841	171626.4258	156051.3047	227352.7302	208412.4761	168312.9607	192986.937	219155.4447	189309.6327	238160.7345	219496.4176	227076.793	177252.0139	166364.1086	195121.9662	147738.5201	167621.1558	203033.0946	209378.7208	210035.5813	168627.351	144962.7178	143216.9738	166298.1438	205640.0971	128246.6594	233118.6095	172540.642	161977.9151	162250.136	135321.6398	172626.1174	163912.2627	189072.717	185557.0728	148185.4368	171379.2902	196068.7002	173599.7948	144313.2899	132753.6587	195067.1504	153763.2179	159960.8794	125464.0858	161211.423	174988.7715	140064.6005	134969.5179	154011.0419	150579.015	117009.4447	132000.1736	154103.0209	136799.8083	190441.2539	171708.185	155733.5588	169847.2349	185318.2989	161826.4749	139498.7899	177072.7012	172399.4216	134230.1367	158715.9102	169788.7028	187009.2271	161291.324	134556.0767	139386.371	121952.1579	128479.8841	211125.8474	135501.8816	160724.5843	158209.5609	170199.3567	154837.9243	156378.3414	143997.4022	161099.9332	157969.8758	135031.7664	155822.7507	176962.1405	198071.7997	196882.5755	198882.8878	244422.7433	156021.666	200329.4676	155335.912	172948.5087	183073.6382	154489.5188	205760.8777	146961.172	132072.642	151828.6296	138918.114	168800.1601	163791.4821	152358.206	152890.5697	104495.6388	155278.3089	140495.6943	146287.5879	165924.6531	137254.1291	103626.9558	163876.0285	124280.436	197675.082	144092.1685	166942.9263	150282.6381	124167.0881	129153.5098	123883.7182	137449.2362	156348.1756	134205.1874	108109.6982	176374.8178	146063.6672	78498.31936	157329.8737	204535.9952	238706.6839	137060.2477	152839.0115	210446.7943	195716.9831	158373.4026	140299.3092	225487.9285	124069.2897	175322.6109	130469.3107	145269.6306	224309.8908	183861.7576	178395.7058	168387.8084	154973.7982	158399.4366	146286.0408	146138.5149	158527.437	229658.7897	229524.2808	158527.437	196271.29	196947.0889	154650.5429	233562.8026	236713.9994	136344.3131	254597.1769	201542.087	184576.6075	214068.7723	190491.7456	165755.1218	189349.5045	117101.9447	175663.2222	175174.0002	131731.959	160243.5104	102037.5968	149996.9682	149887.4085	135140.2414	171639.8869	111020.84	142396.1297	90456.92143	72655.20861	70849.42639	172526.1271	144559.1198	112378.9461	143617.5574	161758.9052	182519.9227	131145.1096	154944.5099	146085.3621	156760.3803	137669.8768	127077.2996	158753.0648	167214.1096	118687.8482	140386.0891	147985.843	133860.2372	213152.1591	205170.5735	163303.5883	164996.882	146855.5342	199398.6223	140705.0054	176332.5125	187270.0401	163063.8587	195507.6265	147519.4008	174299.6923	175479.8996	125042.3098	171753.7856	233511.8194	200823.983	181554.4958	204443.7915	196855.9699	165206.2386	137431.232	144734.8492	191362.7993	212169.3762	202925.1424	198386.5512	207882.4469	173187.8242	221964.6627	170098.4581	157302.755	192679.685	153872.7776	200266.4218	159953.8824	205050.1664	176851.0227	197474.277	203822.2301	261800.9972	189295.2671	220603.3023	147765.6389	162876.1971	187244.0061	112365.9291	154883.764	111923.3514	155743.9702	162075.6521	149074.9313	172426.3302	144529.8316	124451.1214	146802.3814	124251.5276	154516.034	169649.3719	190294.3212	182886.568	128121.9132	171556.3612	121245.6872	118613.0005	151861.6523	139652.7986	181511.1058	118443.7796	194439.1484	126703.0611	171032.4273	148101.9111	207693.7005	178608.3166	171811.2773	161872.8039	133069.4549	162768.8069	232701.5116	156154.0054	174242.2006	131867.5526	147310.0441	138673.2699	212693.3102	240706.9617	193194.9409	210881.7788	193551.8234	157431.8402	163906.7089	188528.3493	172480.5677	187814.5842	247663.4592	207197.97	211578.1878	210670.2527	204653.1481	245508.0622	181786.6322	103037.1933	170623.4768	235624.9111	197245.3949	212672.6999	241670.2191	224627.7223	149031.5413	199054.7568	157482.8234	253077.4431	216507.2888	188110.7208	219031.5005	187456.6169	224606.0273	218260.2437	226087.7949	62967.63774	193977.0452	209315.4007	220718.2857	183333.4847	195363.3548	137021.1967	198020.9907	204289.7571	162102.7708	184897.6933	223273.9552	164288.5407	146713.432	168565.7073	184881.422	167217.3639	188528.3493	170370.7302	189142.3174	130809.922	103714.5108	183097.6352	202438.3083	172935.0898	171172.4365	129462.6634	160647.0513	169991.9439	161995.3194	166562.6533	175657.904	163969.2081	134974.3695	184928.0051	130462.6239	218477.1936	180847.2393	228352.5464	127940.9381	128161.2697	139112.1578	132160.5927	114860.5142	132002.9241	150674.5167	177717.7019	237692.4433	180164.5962	227126.5725	162346.0308	120105.0142	135659.6212	191246.8747	112161.9566	177387.2044	208297.3114	182674.1537	224156.1378	169765.548	191472.2598	154101.7859	154201.8448	166572.7603	167655.2154	204153.4589	249100.1079	176073.3	179519.7723	217733.1665	125433.402	170360.8478	242685.5445	126978.7558	211485.0456	141146.6883	94166.82269	201225.4735	179421.7349	31459.21794	188935.4136	184076.9993	171577.7254	166003.7386	161929.6242	182735.8061	121702.9241	177270.9744	205069.1492	202588.902	163511.363	99487.32705	147956.756	188989.9912	171673.7415	218197.0759	192113.4458	152227.956	167991.7771	168725.5421	206141.4974	189443.7935	190886.0563	153863.2617	155753.2627	188348.1994	196432.9001	158418.6042	158960.2587	157876.9497	185566.9836	177966.4775	135982.2167	179350.8089	141118.1788	166634.4713	195932.1252	157966.6216	186768.8859	151616.799	117638.4329	191841.3796	142008.2388	149130.5771	189952.5571	131473.3845	102524.1361	139549.8894	157979.1487	136613.992	197836.7421	199927.1754	202160.6871	220332.115	179914.7613	168735.1244	187265.6536	195133.1152	182122.2588	170747.5148	139142.9517	145315.7687	223761.8304	203534.7715	190375.2891	174294.7477	168607.8403	138171.1325	162896.7767	129349.5043	231161.1676	172997.75	144810.3484	167458.5665	241507.2858	188107.4014	158259.7313	209250.5075	185898.0457	172313.017	224984.6049	170552.4077	161802.3188	192472.2259	173332.2193	156630.1224	144303.07	172453.3083	212597.0588	175491.8318	197483.6912	128372.1106	170858.0755	144732.3056	175203.3893	166379.903	159914.4253	186353.2956	185440.0086	99113.47816	195999.9481	184356.6996	182824.6443	161567.2612	178651.2105	149535.6566	143574.6701	160797.0526	155804.169	168998.9835	163129.047	185808.8539	162115.4192	181051.957	147236.1801	147123.7612	191545.0027	196449.6235	133258.2013	177485.6011	186918.1771	138760.1701	183001.1698	216935.8691	135281.2588	115795.1353	182257.9047	120169.2507	137542.1444	229903.0587	214187.6463	197036.803	129340.2135	198202.1438	179760.5338	158175.1848	129057.7727	175920.6402	192582.7866	155691.7502	211351.1606	190225.982	181811.0165	174313.3293	137235.5475	102060.5245	193138.3773	185951.0034	180334.1528	228898.7217	147119.1158	195234.385	175990.3213	160090.9508	175541.575	161179.8342	138439.637	169764.3553	209188.2591	149358.202	183108.9433	187476.5551	196826.8306	160526.69	264116.937	136837.9007	163323.2251	170020.044	161396.3102	136225.636	181652.1436	144757.3908	159208.3234	110320.0584	181107.5791	126356.933	153561.3664	147403.9054	116066.2742	160278.1474	184370.1011	143665.342	196273.0645	117067.2327	145158.1395	182857.0896	244065.8326	180105.9759	142920.4592	136783.5149	222936.228	168866.0288	150552.2225	168716.4459	178350.3974	141266.961	107133.2068	201021.3129	162977.7156	211614.4147	148964.4196	178072.4561	144632.5778	131998.8073	222735.0996	150279.3347	204679.0207	209378.7558	226130.0265	108752.6291	198716.9267	242653.8907	203842.1647	244813.7474	209978.0983	201176.9601	175845.8934	199692.2481	154129.0747	187256.648	185362.6043	234950.368	202415.0623	192883.1911	211453.7141	214172.4855	249521.5681	174523.1506	215095.2507	185153.3902	186461.2305	161292.8859	149584.9868	147931.4886	153081.9939	143159.7932	194132.411	201052.6445	181399.6664	195087.5184	175187.9305	167010.3915	163421.411	182631.7044	186587.7327	138724.0506	178571.7398	187587.1455	175794.348	191513.6984	144404.1605	166426.2094	184424.6786	169019.6546	139162.6926	183847.6559	195800.0589	165299.2837	146315.3861	190567.6872	116303.7877	164944.5295	161836.6402	140971.8379	145519.123	134131.4493	129299.3131	172675.341	141201.2658	136723.8838	132486.0367	157784.7611	116800.0393	166884.3458	176317.8883	80989.77627	162775.5765	165250.7703	166515.1506	135402.9045	146431.3972	175489.6623	115218.3005	137230.2424	73265.23109	175724.6099	176396.7226	157229.8891	200049.0236	167165.028	80859.81866	171016.7893	158170.8468	183055.1859	147495.8787	209736.542	177717.7019	208279.1188	192051.3885	179104.3764	94659.8912	209890.1678	169715.0132	135008.7332	193619.9882	174393.5237	159423.0988	174491.5612	199664.9593	202809.2336	134759.4944	147324.0604	193204.5923	187159.6212	230303.1891	140561.4954	139260.7301	165518.6047	193408.7528	95155.94707	106467.697	158921.7937	171311.9125	147548.4349	163533.5983	142208.9294	150835.2173	145800.942	164800	160866.3723	135130.0167	123256.3635	168298.0179	86043.65911	110344.7257	127732.7348	166994.2204	193779.6781	172496.4478	191384.3293	152774.7424	178515.1408	175138.4064	132640.6731	133978.8343	138420.8419	164961.0853	214236.1594	152019.7527	121884.8494	142157.384	127355.7453	199905.5049	113595.1231	155954.3911	154465.0507	131811.9027	182679.2071	162875.6354	181392.5915	143528.898	154609.1551	165526.2397	81342.42364	146736.8462	112121.5288	203438.8971	191263.0458	167791.6593	142696.0848	59518.25336	153060.7693	163346.6196	77040.09083	133171.2884	145974.7817	128166.3232	173784.0742	200048.013	208134.5893	92737.6069	132094.8975	171750.5544	134299.2248	224096.5067	219583.7504	176249.161	178052.2422	80145.51122	210476.3713	220613.6493	179469.2376	206110.1658	187002.9634	186218.6635	149363.6444	72616.04916	180354.607	145002.4924	204293.9456	144831.6848	135645.4715	159891.0509	160723.8642	132613.3844	161623.3834	151826.7098	133952.5562	160763.2813	150677.5488	122561.0048	130939.6723	155244.8827	128178.3202	126859.4937	182664.8423	151940.1193	156497.2638	165451.7506	162088.4758	147876.2833	151876.0127	182979.8009	176394.4717	190698.6095	164697.3365	163984.731	192043.9194	141576.216	222020.7318	95905.35998	207698.9415	154280.4755	220580.6556	164638.9147	171218.5591	202869.5762	255051.4349	195646.8972	164680.613	147258.478	172798.9266	240982.3548	175768.2709	193227.5691	105372.5502	143715.8768	172227.8211	149135.2272	128163.0673	142986.1545	179329.6749	154177.5881	144809.6969	163931.8124	184681.8781	201862.2118	49688.1258	79161.969	49371.49808	48620.59663	41254.09577	34644.72868	157158.4833	191937.7164	147390.3156	151083.8485	175108.0856	182228.4369	174894.9343	170020.044	152870.1299	168605.9821	156957.1591	150914.4134	144699.0525	231381.3717	149796.2896	159910.4924	214632.842	141397.0755	173427.5538	206406.103	190028.5576	94510.66137	180858.9442	185229.1924	189186.994	151883.4454	176819.991	160969.8618	203925.0128	210304.0859	174673.4864	227721.8722	183241.154	139553.8318	120209.1159	146109.2042	89646.28826	131350.0147	99557.10053	170883.8166	88162.30241	138836.2379	106030.0657	43689.25565	112448.584	101707.4735	71984.27534	105837.0229	139754.765	111761.7238	82930.73777	98609.43676	111954.3126	127568.691	96979.30222	140154.7214	105443.8622	192058.1236	149769.9441	237276.9843	188528.3493	119701.9227	212149.0727	100001.1969	83896.68289	126258.4504	77747.26229	137036.7241	183542.8413	168040.6886	143399.0737	164902.6635	124525.7973	48806.45215	101879.5489	73390.66865	112330.5906	105878.4614	88675.20754	138907.5758	123074.5745	155572.5798	126377.6363	147761.6917	151316.3085	134550.888	149123.0988	158278.3129	168893.9973	159481.4733	122743.7353	155831.1124	164058.5738	178760.1815	115416.2443	161700.3288	171029.173	171640.9717	127591.4708	133631.355	191332.4263	96385.29348	171012.7465	117649.0236	142862.8496	141163.7038	176776.3242	142915.9514	188531.9916	187387.3633	182580.2959	123745.2851	169420.9008	165041.5563	165384.1821	115552.8407	170009.1257	101572.8977	155084.4426	141575.2232	193662.4679	181058.7654	158166.8231	163585.1438	164283.1169	149129.163	158138.012	178762.351	137278.2853	146235.5412	246461.5569	273407.8151	221227.2963	233812.6334	204401.0794	235031.5882	244632.6695	195202.8119	271247.1825	242835.8722	148777.4409
YEL058W	7697.01313	9150.907536	10313.09976	10716.97923	6708.948598	6906.70184	7099.15431	4079.924974	6079.840163	7482.103837	7946.45758	5369.819635	4809.327108	8990.034399	4738.811359	8015.197528	10001.51329	4635.799969	4252.835706	NA	NA	3071.748566	NA	6765.82178	5220.227324	8957.457721	12264.22092	10345.89223	10030.80232	9892.093222	9956.531301	7766.699498	8280.757623	12539.18392	10637.25992	9334.447035	9564.981438	8245.076479	10524.24558	11873.45256	7091.515462	9343.50695	7079.025782	8571.800432	8318.861273	7774.10977	14103.62966	9296.570067	9833.252981	6594.528678	11332.72331	9400.719866	9574.32549	7935.327562	8389.17367	10929.63068	10328.86923	9513.843726	5612.129707	8669.991148	11051.12336	7893.59487	3146.631976	10777.09904	8367.557147	7305.632087	9912.906503	5864.001075	11994.59957	3731.595004	5803.052967	8771.72375	8833.692993	5475.063146	9773.946094	9283.420085	9906.348875	4684.580749	3916.706457	4001.782522	10715.31659	9176.593285	11955.92394	NA	11458.53181	3449.552896	7437.594558	5377.492904	9693.123873	4442.018695	NA	9920.770224	8135.822119	7920.908921	7120.314491	7535.560474	12460.21048	4419.997547	12367.39554	7720.535298	9906.569464	6977.074977	8411.276524	11953.69261	6444.864892	4178.961286	8963.063856	5812.515042	5475.867836	10670.33225	3661.675453	7089.584026	9395.907149	6907.053318	NA	11589.84295	9426.172309	4975.923339	7274.897107	8554.614108	8581.563206	4509.516025	4960.141276	8971.048989	6734.806293	11290.00738	6489.698899	9482.834539	8265.375391	8396.0659	9915.832045	4659.887972	8666.725514	9235.079563	7201.267395	1593.278594	6970.80272	6275.734998	NA	10676.79637	4175.514058	6954.284562	7712.100461	5781.355432	7546.766582	10066.50608	9866.606246	5675.242361	13678.54207	5979.395744	NA	4324.93131	5836.171221	4444.12053	1350.903474	6314.477225	8851.31006	4166.634523	10990.0598	9070.920476	4851.064064	5369.148722	7298.985828	6044.259034	7560.377379	6226.317643	9047.087453	10847.01343	8843.118454	9598.194546	7538.985235	4888.830808	5923.435081	6386.242785	4782.993036	8854.499468	7360.937445	7939.741933	5879.575557	7272.6398	6741.507644	10914.9628	5734.001905	8396.794482	8091.505402	8194.297001	4878.122182	10664.95293	12386.74635	12608.80461	10071.38239	4857.902589	NA	9228.849745	10574.57441	13702.85389	7496.510649	7237.344527	8118.78062	5662.868231	8845.059047	8872.556907	4575.409755	7561.024273	7566.765916	5314.494308	5196.296142	6009.833236	4957.64767	5195.348288	11688.68748	11107.52891	10710.82391	6624.687012	NA	5987.257745	NA	NA	9839.455701	8961.967106	11216.91259	5912.123239	5245.063682	5455.271795	6786.750192	9736.559527	9474.800131	9403.686931	9706.749252	7754.950029	8655.194479	4221.236311	7204.442326	6563.785945	12081.7258	7858.728255	7098.597641	9173.195608	7561.634102	8475.21833	10887.5595	7283.434768	10383.62463	11461.93853	6679.367556	12371.5172	7581.421415	6933.663297	7600.505834	10168.24777	12324.22453	7495.966134	7650.213647	4118.644582	11562.92005	6544.047276	8259.547929	6409.730409	6708.834973	7901.362432	5468.257639	8150.934168	5113.804872	7326.423598	7431.213002	8011.361825	6129.399086	9675.862008	7125.38512	10091.62867	5140.501057	7467.207024	5896.778785	7444.086677	8287.149708	2987.28025	7437.976997	6997.641783	8755.240058	10903.63136	8485.644118	8450.777828	4632.058943	10044.09611	11301.40083	12658.595	11563.597	3925.156889	9996.114795	7583.805201	9034.096743	9282.735386	9789.969554	6007.979375	11557.95603	7482.875269	5422.432591	9791.971126	6303.929804	7841.756277	7010.717863	9516.627683	12551.22929	9260.140548	6434.207807	6939.121403	7781.422594	9297.794371	8008.759365	9259.274572	5993.945811	11709.7113	11091.32667	6438.28521	5105.217851	11234.19397	9688.644474	7190.50942	7150.848677	11553.53866	8012.748206	5466.477175	10850.50325	10610.17552	11951.17309	7682.397396	8983.034278	8177.178377	10345.83795	10329.45126	9449.916521	9246.418459	9448.84552	13563.63947	6411.714295	6877.565457	6682.812235	8658.846693	6603.340849	9203.986807	8427.708678	10538.69713	9487.251374	10637.55601	7789.455492	7396.834384	6025.069513	10644.95458	10677.90568	10795.06917	8737.756093	11324.00825	11210.91453	7631.979567	7773.329487	9120.707315	6645.741727	4085.871573	7091.917528	10067.46559	10456.79206	10200.69667	9441.449796	8013.11179	7956.344211	7671.460977	8031.691884	11204.45902	7469.103309	8811.425108	11871.75017	11105.76734	8703.822733	7879.682691	6887.699609	10948.52358	8430.697176	8536.125236	8529.302023	7546.377198	4002.286854	6568.992452	5118.234688	8325.98289	4927.171906	9763.877284	10837.92877	13032.2212	5603.148458	13259.59714	8722.728746	8909.728927	NA	11637.1325	11879.38876	9942.288912	9276.21835	7924.183667	6847.585583	7448.15415	3377.97698	4933.463838	2349.004112	9669.278014	5682.414957	3893.952039	6756.520588	4846.622782	5443.808172	6989.743937	6346.522058	6425.992156	7539.788601	10254.47469	7751.457899	9702.047528	4796.588893	NA	5907.072634	8529.595762	8257.661194	6316.490291	9695.527537	7542.141588	4383.634315	7725.875446	9617.163877	4951.708774	NA	6591.37909	3151.873777	7558.321351	8416.679555	7812.108995	9454.722535	6250.476533	4120.17748	6771.425865	7979.151606	6544.185674	7229.946988	5796.809925	9518.651436	NA	10129.30024	4512.016077	11718.77857	5435.701054	3474.53104	6645.362203	10292.28613	12150.74542	5887.945806	7729.983156	11185.64048	3786.662941	8783.300781	7813.228294	6012.85949	8534.761881	NA	9983.265106	12725.68832	11498.88352	10274.82459	7185.376311	10423.00644	10347.49575	5734.701727	9298.151055	8041.795823	9184.092522	10305.5582	9286.388907	9647.053301	7176.309675	6324.607015	6305.590964	8779.329948	10414.03073	9466.013329	7553.416724	7256.833345	NA	4171.72005	7559.220829	8803.715622	11560.18757	6133.15683	14005.19264	9159.810081	13138.94909	7910.967757	5927.923329	7228.228726	6619.756455	6066.629435	5131.877826	4800.447037	7490.441285	10670.68094	6507.344331	NA	5962.513125	7920.150268	2868.000171	3576.542514	9542.80787	3574.275588	10940.16065	8779.537261	10778.84721	7047.182407	9467.942154	6610.272506	10682.7587	5806.90636	7180.099041	8925.07342	6888.702336	7430.497719	10510.05537	6705.863175	7636.332021	8397.876801	6437.128162	8025.260459	9909.168662	5854.462811	10547.24452	10583.45889	10759.53707	7978.933383	6044.392694	7825.432696	5527.547567	7408.872668	5596.1128	8224.648665	9712.012728	8121.484252	8112.117296	8160.609522	4700.030444	NA	5133.899568	11908.98096	7568.789435	5463.374947	13541.68008	5575.702381	16284.34039	4421.067858	7752.923033	8449.554614	7883.469984	5624.740109	5657.014011	5275.460641	9385.894052	5490.288063	8751.117767	5779.937096	8781.041377	4487.907458	NA	13827.77244	9336.545103	9390.88567	9543.994017	8108.891685	7917.673082	5917.88581	6495.422595	6097.607252	11484.24204	11168.27725	8872.541378	8928.025032	6344.651536	5050.035759	8670.749713	NA	10435.83633	6036.744235	7836.804467	6289.24841	8284.327268	6929.168994	10062.97942	7694.644688	4376.416002	7950.23759	7081.966763	6781.940611	10696.62971	9416.73281	7991.216689	20649.11024	5753.846746	5061.854358	7837.905601	8328.181989	NA	4010.550917	7185.445349	4073.840333	6878.4539	11799.28095	6245.05653	3771.544999	6075.120756	4433.174667	3421.420114	10362.72516	10324.42432	7161.269506	6487.832495	8584.152591	9900.618063	5278.409026	9777.547096	7457.549104	4958.183013	8091.3181	6312.355354	10832.06867	4995.162972	12012.90406	8054.25846	6047.505756	4660.577503	3870.552302	8221.6032	8550.967167	5208.426484	7075.097415	8294.722961	6196.565816	5453.452801	9267.543117	7816.510056	11179.39411	9526.550663	9381.858266	8023.235122	7502.824888	11690.60429	8241.693281	10538.26954	8188.293554	7148.213965	6439.976416	12474.47888	9022.213814	5984.96538	11818.67243	6866.140202	6887.086503	10230.51022	8313.749589	6009.970431	4271.15343	10680.50868	12093.67106	8988.609709	8330.016636	9461.492947	12448.33499	11228.15248	9308.192654	7975.294105	9325.636768	14311.70129	7926.06856	6905.054234	8092.728239	6707.812636	5853.217285	8506.316149	5387.500612	8570.62502	8225.055907	10562.4025	8654.012112	5696.010476	10839.60957	5891.688819	7801.871858	14468.65042	11171.06089	12285.05643	6749.214291	5367.053786	6523.09644	5410.702302	8633.639288	7995.830533	9072.733286	NA	8952.728253	8737.217843	9803.290564	13385.27783	6946.770574	10475.2193	11559.76958	5810.750215	8362.234483	8031.988995	12293.98127	7634.360618	5640.097534	9744.849864	11641.35329	9390.563759	6703.399822	9590.682946	8128.230058	6121.363168	7573.445216	3231.926012	10832.03607	6627.412611	11667.16621	6882.091843	11428.79998	5017.424041	9704.562531	5489.361564	9093.336766	12669.26231	9625.139457	7920.89138	6969.747699	11376.31008	8380.479282	5642.836622	9719.576301	9612.396224	9039.603961	7647.748791	10841.17123	11470.88119	4241.853585	9882.396551	8985.068946	8860.314562	11930.72969	6108.815341	10185.35387	9572.875809	10167.34198	8029.765805	6507.706666	9751.974162	7660.334727	6310.618466	12928.00596	7024.261852	7487.387178	10182.21727	NA	10208.45954	5036.403174	9118.452034	8803.464962	8257.290872	6920.676929	7010.99198	4883.428133	10822.91902	7009.13943	8129.855745	7903.667537	8736.79347	13981.21466	10208.10544	7242.763068	9563.053349	9192.543921	10290.25375	12648.41823	6930.559641	10892.3716	6509.816263	5911.37444	6027.444699	5941.413434	9385.468946	4502.398549	7348.609324	7146.98552	9851.807829	8808.965044	10086.76841	6546.812839	11762.37985	7135.510182	6511.068733	8000.874503	9531.463323	6915.347471	10883.44953	9334.10018	7217.825612	7298.638066	NA	7708.91652	4837.307641	5062.057637	3750.227126	9989.047562	6775.72438	8446.672161	6299.494251	7397.393904	6669.110482	4830.918063	9695.317037	4636.475136	10159.53207	6685.120528	7978.461209	10520.31572	6687.376831	9611.823245	8601.469476	6557.106108	7242.293913	6421.427803	9303.638279	7411.214244	NA	9503.09056	10640.40957	7434.26226	9550.177643	5412.800025	8951.696972	7663.12651	5468.277516	7455.908896	1993.132511	9233.426893	6938.093583	10573.49156	7384.29419	6531.823227	7602.399329	7843.672756	7020.310845	7319.602083	11995.4761	9749.055841	8356.157417	8882.374234	6274.362712	8317.559849	10077.27584	6871.040116	8236.644659	11127.40945	9027.848771	7929.794428	6940.314075	NA	NA	7571.124283	2654.845981	13801.79954	7545.706311	6336.219357	7931.088918	5363.45972	10531.5565	11439.1501	7052.559202	6300.885389	2506.183192	9760.556883	7146.505064	6323.162414	7654.717556	7994.255781	5235.54731	4896.932902	10927.50488	8684.999264	4849.006421	7238.621263	9931.978208	10549.4459	8423.743786	7873.118527	3268.584143	4301.676678	3673.189044	4760.454224	NA	5072.537676	7973.617566	7153.088135	7418.741071	8810.702206	9423.682749	8446.39268	9884.367793	6362.658337	3720.353745	6273.273539	3763.407149	6024.653147	7022.777904	6062.04015	7940.128952	8203.103408	6840.443204	10475.34574	7614.691403	NA	2344.673766	7086.06783	7796.079067	7470.859968	4087.580823	4876.387829	6392.577551	5582.335949	10000.37586	7125.545048	8548.858967	8184.508585	6352.730069	5961.178087	7410.510175	3483.396898	7876.724881	5803.759581	7487.563931	8912.933713	NA	6540.939655	NA	6168.627688	12634.32072	6137.91102	6101.242209	5627.39065	7362.223123	7017.614799	5601.717932	8128.301462	5907.290534	4255.194708	NA	6002.943111	7633.326412	8487.520483	14756.42181	10640.48784	4558.691509	11360.15952	8856.99756	5717.50097	9044.396146	7353.949358	5649.358852	13944.01436	10196.46258	12657.70458	8190.910231	9233.456534	4057.253562	4469.275607	5178.23754	8428.926241	8986.733516	6787.363533	13713.88997	7040.168722	5390.123273	9052.643498	9066.054107	7874.180161	7809.653136	8046.926003	8322.278121	9708.459532	8029.06915	6044.007807	9444.631898	10529.62781	10111.95827	7479.547056	9686.003731	9462.274712	9336.646335	6237.154602	6820.411019	8424.953209	5958.972274	6465.962895	4496.179089	5886.758707	6885.908273	9017.232092	3780.057804	4944.045881	2838.281197	8804.302286	6708.230418	8044.260092	7602.616692	8606.906182	7441.269111	8549.122178	6652.006418	4713.654643	10392.81691	9914.426389	9724.695637	5078.328373	7406.227734	7338.096043	7685.618431	6709.691379	8770.075187	8785.711089	5280.878532	5008.916554	10291.15309	10149.91541	12608.61776	7041.566991	10392.28563	5663.04356	4721.029557	14270.23195	11637.08648	6054.373223
YDR214W	26442.64782	22003.56156	30657.51438	28676.42849	19124.85267	15477.05528	22223.69726	26681.33672	27958.66465	27318.01435	29842.72645	21892.31507	28234.72458	29350.46883	28292.1233	25091.38843	33092.65853	33507.00955	28254.81507	14769.93192	13501.28527	16234.16543	8871.748479	27779.65302	16408.00911	31475.02619	27869.35901	24887.77541	31924.58721	36020.3149	31495.29175	20170.03425	30988.82381	23008.71621	30290.23715	16357.44443	18831.74802	24954.23018	12627.76961	23135.70773	29922.58051	21729.26002	23788.68649	28843.03557	21264.90998	30591.87107	27025.10439	28563.89091	27095.42638	16237.73437	24232.07512	26847.46625	18084.25826	19093.6086	17019.30296	21081.55632	17735.38598	19972.81651	22994.22788	24728.94952	29941.59673	30254.77498	24044.8129	25521.68195	9939.489697	19075.08668	27268.50152	26108.90564	17109.39151	25946.98252	32031.7133	25811.99099	20531.6802	27875.50842	23892.40402	20912.34151	23411.12926	20890.19242	34148.70217	18837.32436	30642.47236	26384.75739	24138.89344	17688.16532	20009.66689	24593.11026	18405.85265	14216.00452	21221.40907	28776.93243	20420.48956	20958.25792	24926.1653	18827.41709	28288.67179	26483.98012	26224.93211	19511.10636	26368.09364	23669.68961	33049.55731	25942.84031	27344.79435	26858.55049	26076.09647	18411.44151	24749.17082	20272.9686	19905.78178	24317.32169	18731.25458	23248.379	20203.6092	20183.75669	28732.30468	20563.77867	19697.42385	21058.23877	27141.22054	31270.60465	19837.72625	27784.84187	22645.04266	20863.28891	29650.33429	33595.8436	28289.04061	29341.29466	18342.27252	20771.48768	20633.00893	18467.31043	25940.21896	32206.99171	27533.41707	23109.1554	24697.30168	22250.04971	13890.39207	20123.20302	23786.41857	27354.73747	24177.74144	17683.92797	25565.70685	26554.77414	29464.28451	17364.523	25474.98105	17957.32677	22738.20686	17256.51488	20517.10196	17047.21172	17431.87417	29154.80464	23767.99259	19125.96799	32826.26085	29296.6662	25088.44355	24788.03434	21727.7757	21406.21713	29082.4629	26713.38579	24214.22524	27376.98431	26619.66897	23120.79436	33215.09852	26144.6649	20203.43901	20914.07616	28041.46499	25681.2331	28132.40783	25106.7911	28760.27177	26180.02109	24799.72705	28436.90945	26984.62421	26108.73044	29238.2029	24417.07172	25311.76681	25897.6044	30892.83631	25224.18989	36099.83015	24769.27048	31088.00627	26711.98956	27502.44815	22467.57773	31454.62337	33895.73601	28675.75694	26986.46552	31876.61954	29209.33668	23207.21331	18673.10329	26421.10859	29958.76724	23454.37115	19602.70495	35138.03894	29849.5593	26650.98121	29122.24955	24843.06555	23495.83583	19113.53606	18848.25977	24459.05299	4335.542222	23988.07652	27106.72972	20045.43217	22745.70497	21752.3701	22824.75708	20272.69799	26807.28274	25830.01114	27696.23305	25065.77558	21655.35673	15589.88263	19517.34512	21597.06975	25170.56108	22709.79219	17841.47859	24106.93678	24511.48146	18606.33322	20188.75443	22234.31648	23851.27817	20243.82684	22455.55932	22399.20333	23358.59586	23901.58685	27020.05273	23799.6445	19087.30633	22509.34476	26756.28213	25363.82912	22893.10368	21968.94844	21706.26504	27033.30035	22877.0489	17874.74052	19102.95803	20740.1622	25293.46443	21699.55197	24226.33936	27094.23989	25802.56443	23203.29511	22108.08255	27837.50794	19474.40916	21774.54989	18936.46692	28659.70317	21159.64217	25031.67323	23337.60571	19301.59728	24309.12258	25833.90637	25205.26089	21972.18701	21948.61125	23049.38145	17955.02887	22073.60909	20934.46783	21034.57278	24205.75075	21319.52588	21283.62486	21568.07721	27289.98049	31834.17552	18855.40003	18892.28121	22909.92461	33961.48481	22651.9298	24144.99943	21970.36081	24428.60946	14529.9695	28521.74073	21373.71722	21660.9078	17012.07227	30502.96575	25884.02448	31707.48369	24452.13543	27793.40753	22395.27369	20745.57957	21922.31205	20138.8723	24846.4087	27323.47637	20793.92257	25572.33679	24589.35325	22236.18352	22562.27643	19672.80448	23021.49974	27207.66783	27870.54806	18615.82433	27108.71695	24989.93775	23317.97416	21944.69029	20534.33576	21905.74016	19482.63834	25824.97507	21888.26072	16882.86981	21535.78678	20554.5634	24951.02731	21800.33988	26652.16995	20278.00994	28097.92315	18461.2004	28777.25595	21897.85833	22598.91546	26135.39018	17939.68272	24071.8288	24560.65129	24865.86116	20318.87197	24058.78202	24364.20468	24894.54337	17536.54936	22494.66988	22500.71313	26056.82752	22869.59756	27392.10881	24664.86046	20023.36446	24187.47448	25021.30178	23979.04276	26241.96631	23960.49089	16186.24572	20015.25411	22361.89502	23037.79647	26065.20398	28081.12051	21388.60314	26193.61674	25949.06798	22652.60505	28230.272	27220.74256	26803.3328	28318.12731	28510.23518	29203.2032	26375.85762	32288.89653	28996.43045	27309.11224	23401.69076	26915.38015	32841.72326	23914.50792	15289.34893	30670.55925	31928.92601	26733.70703	27724.43576	25886.67241	22280.79439	20380.97979	30769.98549	30068.75841	26594.86256	24827.82577	29743.96516	28350.14397	24342.98294	25260.42116	21748.15717	23348.06459	24231.34806	25624.52177	22843.52867	26254.89706	19022.97577	26097.57228	28403.79185	33556.85884	23196.74776	17554.37225	22570.23027	29679.14451	22137.10399	23697.04629	27682.90345	23990.18789	23428.77298	26316.69869	26433.80053	29544.23254	22768.51525	21010.89007	32541.7457	26429.57297	14667.44532	32054.42621	32865.00468	24972.84692	30580.1313	23016.19966	27055.33715	19327.96896	34915.8058	26889.11624	29877.86647	28063.01671	20912.74684	18727.73293	24908.19466	24357.39849	35503.01462	29960.67925	31656.51731	19925.49466	28350.66686	29890.10589	22848.16015	24921.48884	21315.91179	25952.45824	25859.17828	30069.19477	33323.41014	29268.13814	31542.99865	23946.74402	30742.45696	27711.69941	22504.86043	28692.43855	30667.76228	25742.9559	23271.33118	22280.4826	29693.00879	17218.79275	29208.76878	29654.74659	21972.51409	24879.77272	24953.1566	15216.19303	23701.07956	29860.19826	21080.63114	25616.17955	27862.30294	24055.0712	26043.89638	25592.7597	23362.80558	20009.81026	26455.2899	21033.62368	17801.02701	26549.28872	19968.85248	29899.63162	27699.46144	25703.61306	29315.07813	31134.0574	23144.27237	22558.3672	23365.4307	28499.85425	32419.70446	19408.15546	20441.14776	28446.25092	26069.62914	22765.15286	28214.3756	24376.44537	26994.51309	26603.46602	27249.46561	28155.12721	24310.18013	27889.78595	20398.30452	19790.19909	27325.03611	22386.63197	29790.41618	23794.73166	26549.28508	25859.95753	27260.70885	23412.37751	27049.98681	23856.91988	27213.21027	23385.02641	16288.96162	30320.41919	29650.1642	33600.85451	33580.80429	25690.75048	27065.76214	25853.41812	21265.5791	22824.64932	30481.50253	26546.78646	33682.05238	22976.74709	35272.89375	29587.14476	28017.72764	23250.8896	26894.26079	24138.8073	25151.44083	23615.92342	25319.65901	29317.33396	27568.51205	22295.20969	19099.28742	20213.46789	22153.83636	32699.21682	29628.62449	29542.11464	30685.38976	23607.54613	25078.24082	33928.84492	31779.34695	22962.40571	19239.632	28484.8759	27526.29409	29649.80251	24989.3157	21602.75438	32013.55469	23730.3135	17256.31406	25979.91753	31538.40696	24182.63834	29655.16801	25381.80401	23922.53584	27753.5539	25336.41539	21707.55792	26939.55412	24906.47929	24668.64266	30614.66152	27242.20769	20568.8059	31682.83878	36985.57925	23001.95806	24367.49042	20996.47142	28643.20505	23383.68334	22215.45432	13574.74897	30506.63134	25241.21333	27737.6249	23289.84459	15250.36593	20644.64343	17225.67376	15795.0148	16898.62567	18732.64384	21447.20799	22448.07118	21997.74165	22965.12206	24652.22913	28626.60434	14822.26692	23987.70763	18436.09839	24670.48406	20983.75665	17875.54647	27720.60374	26475.32206	27028.33307	17098.30644	26018.88559	18729.80013	23859.47881	25391.57733	18231.95837	26019.7991	24553.7413	25401.06635	25947.14255	34139.09613	28322.21486	24280.00476	24467.60757	21984.08952	18676.52251	20953.14894	22332.7865	28292.03948	23800.20104	29726.05273	18466.86234	28205.07377	24371.31867	19959.41918	19401.76575	19959.57274	21467.40502	20412.29497	22414.90095	22281.30039	26603.78736	30003.50475	27949.85833	22039.82973	28951.68209	25407.90404	18827.77524	26091.76632	25825.48192	27602.28002	23201.17819	26625.04885	26745.74059	28302.61948	25469.08312	22982.64805	22307.83984	24646.24894	31750.57441	19865.47139	28135.33398	22950.61762	27747.92548	28447.17264	22074.30901	30349.07487	26238.25005	19424.3234	28330.68972	21081.80882	28173.96804	22284.3294	19469.24387	30682.35326	21916.36378	26122.02693	20459.37661	20135.61063	23065.77635	24334.28399	23446.43803	28244.43831	27657.85494	28634.95589	21260.27021	26633.54011	15070.74882	16962.93798	19057.17935	13940.08575	26643.12203	30811.45832	24048.12349	21100.98395	27241.92732	27586.40002	21120.07372	20402.97011	12990.46726	23608.39692	22545.24282	19312.47464	25989.26207	26250.36095	20831.78508	26238.45787	20570.59951	21457.06265	21905.87631	20197.7694	14857.22424	26619.43477	23358.02113	24019.57886	23993.32929	21356.78779	24761.43922	20913.52096	19494.15666	29918.40617	21284.10647	16211.73636	19555.01468	19763	26142.17886	19427.22867	25535.70808	21590.89996	29165.46594	21902.7285	22487.7464	19660.14692	24088.03519	24908.6112	18310.19974	26869.37368	30907.29264	21589.44552	20238.89843	19728.11545	12842.97253	17437.29716	22842.39577	19700.74702	17961.49483	22664.46762	23390.12054	23574.60552	17125.55574	17198.66718	23418.89082	21663.07107	27227.44196	22701.27547	26289.56305	31538.29192	27658.71002	21107.13275	21696.57577	21575.42804	22136.67179	30361.35	20103.66215	30425.74485	21910.46458	22986.40545	24670.17089	23342.71867	23893.40084	24440.20995	24159.58468	28365.31015	25159.25364	28705.94536	23216.88534	26674.39565	30838.40624	24622.14987	29997.41841	20184.98717	26795.85983	25258.88108	27687.33491	28368.75645	17509.5883	24846.98094	19194.90089	24136.85152	21298.36306	20736.54945	25087.70719	23003.88936	19016.8326	25898.50882	24739.57121	21689.57158	23376.6526	20043.90594	21659.70916	23487.91796	32499.62539	23657.42378	14591.96392	20888.93329	26670.3574	28112.407	26933.86918	21423.29545	16873.80127	20694.19652	22832.92488	26154.08958	24357.50294	24845.9286	27689.57036	29809.65105	25280.96254	29364.68771	23139.32758	15885.83781	6953.564795	24873.64544	21364.04755	23200.80161	27949.61576	18036.86527	20347.72457	23357.99078	22475.37907	15175.51981	22703.20444	14793.74935	21117.10268	20733.30643	31054.01374	26598.97777	15460.20164	16506.93245	20315.39277	19493.33109	24127.42743	25770.23405	11930.21218	22474.53091	17765.61807	16571.20369	20012.91891	31143.44871	28214.72376	22497.85051	19035.58443	21681.45664	24068.09157	25739.83793	26344.88852	20603.34036	21484.96987	22038.22377	19386.83503	29495.16339	29401.53158	29397.9997	38840.77862	32437.37818	25847.13597	21285.45099	30735.98965	23658.39256	31877.36379	30911.45023	23207.9596	22522.53244	23692.14843	16346.72424	17056.55084	13566.52837	16597.98619	24884.55571	29236.56798	24627.13287	24420.67827	28447.63955	31978.3058	28168.61617	30349.24261	28631.8825	26848.29068	22785.881	23204.3383	29895.0974	30651.6363	26692.18084	27837.44922	23842.48736	25280.29965	22122.14984	30096.4538	24000.30433	19873.08965	25194.46388	29765.66494	27715.08021	21302.05907	24102.80618	28859.53626	29838.39182	20339.08919	25090.26131	27155.35321	30874.63139	26002.84722	18493.56615	24296.90233	13936.14084	20364.99942	15300.28753	17534.05176	17322.20306	16294.54804	25553.79229	18724.81715	22001.83255	21945.01908	14675.63193	22934.64168	27705.18065	22674.66274	18550.49252	15025.26269	18405.69814	25092.85267	20590.49468	20858.59253	22661.41643	17815.88708	19591.67949	20632.27978	21011.71722	16367.19764	20111.14179	37957.24805	29596.18176	41125.37885	31741.95551	29703.53737	32274.56215	30748.21308	35080.11739	36584.9334	29533.3016	24680.8733	29870.80467	20973.10466	34339.41798	28931.7399	31321.05907	21272.84208	22239.06906	26085.41656	25429.03272	18124.23742	30305.5013	20158.73679	21303.86457	21730.08146	22570.61556	13980.48172	20132.71262	26401.23223	31812.60311	22708.24184	27021.63431	21166.51992	22378.01427	23748.22918	21709.32167	19812.62	17591.95576	23383.31413	29147.29823	25617.92045	23944.24323	30652.14397	26819.46975	17011.60696	28968.87167	26143.06389	32243.62465	23161.25181	23494.41861	21872.94133	25338.82452	16266.94987	29562.05779	22896.43431	27844.778	26067.5799	26722.05083	23683.52899	35910.07167	29447.42128	24642.92435	27116.09654	23622.16311	25151.2528	28257.15677	23385.70917	18074.66986	16917.57703	18405.06795	22817.25514	18003.80512	13678.01401	20544.38656	14968.19522	19769.95735	19035.9385	16307.80769
YLR109W	58968.7668	74864.89521	62680.5698	57326.56049	38512.93052	48711.33357	59882.64279	81990.23291	71856.40245	85030.51942	63778.12386	81868.12369	63695.69893	84661.27692	89715.83025	81960.91243	84806.02343	85709.35483	77403.12128	82753.86596	105967.9523	84447.43012	88689.98965	83420.65538	82820.08271	61469.32282	52853.37955	79274.7671	71657.27443	71164.71775	57606.75805	85577.4805	82948.12077	72703.18685	73728.98645	72634.20875	65256.12074	72035.09655	73536.53965	79903.03157	82374.60732	92793.28668	104656.0917	70582.55081	84505.369	90432.90076	90690.21931	62341.45808	65107.94765	84546.21564	104186.4225	87615.68803	73846.06702	110999.4868	79253.33932	78704.69566	85294.77077	81633.41691	89270.67651	86187.47464	79851.54156	98961.69756	87441.17097	137310.2817	70955.25875	88215.53996	92873.99568	76140.85315	82344.49886	79630.70674	77367.83585	89044.91005	70668.5898	87554.82663	100676.7802	84940.01443	87624.65703	79586.38508	103484.7713	78207.07589	88374.0077	97680.05723	91868.26116	68311.48411	75313.21191	66447.24042	63734.49887	79992.77095	69551.34259	84606.58421	73111.16462	62426.14802	58862.3145	81045.40473	72974.45494	64666.78834	70236.05247	67097.20275	76242.28273	50889.82265	86167.21645	62458.06224	77325.1841	53745.91279	61113.77505	68509.69927	61987.69307	63845.92715	49046.96602	86639.89911	78067.06531	70746.31236	70951.04323	68983.12011	68929.92537	64733.58881	61749.9173	48364.05849	102602.4698	54789.28267	63355.19644	70336.87088	57772.60623	66741.73682	63362.50224	70775.5808	102921.3471	74138.62607	63686.53891	53946.50948	67552.40525	79117.71667	71277.79771	78537.41276	65326.13225	59699.12268	63222.35337	65772.63253	66522.25172	68112.85645	72569.99716	81865.16811	74782.77421	68429.03641	64391.94586	66448.52402	58905.26008	83770.21669	54771.59001	72500.65319	64396.90043	72319.28482	67704.46701	70144.97963	72090.60269	70507.64906	51963.55054	65648.9302	74429.67534	62147.28148	80007.23687	75810.47856	82330.20249	75773.38904	90867.30483	71178.55633	73503.7488	85767.2762	88072.98518	80905.30968	75090.33124	89857.25075	71127.67003	69084.12824	65277.97959	84959.86611	73945.13926	99340.4799	85538.40691	84371.58951	91749.7761	82098.03484	93260.33032	68454.4332	68806.81961	73365.32661	64811.11049	69582.26611	73267.957	132292.7571	89329.88648	72444.77562	113591.8288	77603.57148	100222.9196	67364.23793	88797.63137	94457.35995	87773.9702	74519.6298	79009.37807	92803.71771	88998.18576	92255.52221	86506.48809	118589.9237	75785.57579	82654.76633	84351.78855	91093.30548	76481.2779	77847.15692	90424.98711	85818.75517	84211.5982	81813.33822	89826.70232	120478.5028	74082.36187	74409.0194	62184.65204	86804.90388	95489.53919	90609.04317	83471.38142	98220.09295	75897.77841	108593.1355	107497.4935	112644.8226	88730.47673	67207.61639	74034.01538	86789.75906	77464.5697	89016.74271	86811.56396	76538.35445	72901.48764	107050.6084	89747.77896	79723.83553	61218.9819	84689.466	75263.91123	74620.96585	85891.10362	78423.59336	87048.09777	71973.65153	61475.93467	57978.54866	72129.88611	79253.95115	80739.09236	77964.42047	65961.43568	66589.83649	75245.43203	66919.22246	70163.34227	72560.96027	90502.85296	87926.52709	71475.92296	67170.0479	103525.4308	62748.46835	74426.14109	69215.45232	83208.63167	75679.30045	84499.82918	85205.14347	83518.08006	79946.82727	90999.46266	72181.75641	70647.67919	83305.61435	17869.89188	76114.19814	94322.22933	85124.27143	72263.75154	97966.7717	76864.71267	65170.58903	85572.02974	73565.75809	96332.4872	89821.97249	90069.12612	91241.11976	79325.40289	72216.58388	80230.61553	86243.63851	80102.31985	83732.61513	96795.83411	91284.1574	64787.67254	94787.16847	91364.63391	88464.91828	98760.54251	86776.34223	86765.11919	98296.90321	84463.2817	65357.53204	106269.5579	64942.23701	74150.79776	64628.43465	55182.51639	65702.98552	70931.09297	62590.41474	70235.611	78996.85844	70256.15311	64227.77117	67922.18309	74128.90831	77367.47902	62679.63788	72855.8872	62308.73272	83092.68786	72549.52989	111733.8164	64882.32473	76055.3819	59086.1009	69109.41159	69701.18341	76082.13568	69281.68624	78169.72806	76261.62166	66461.22597	54625.02786	62165.10793	85985.69355	77862.74974	67792.4431	76837.69168	73674.33004	76732.26906	65349.19548	69587.75154	73517.68359	72772.46981	65478.23698	71938.39441	75913.62609	62914.9093	91087.33219	76566.24328	102755.1229	74135.48728	65265.07703	59653.16559	63955.19223	76185.52603	74339.6673	66373.33333	120852.0606	76757.48564	83213.67856	88657.84462	80079.08305	64412.99308	87274.3704	70242.34086	83196.56839	74153.71669	103955.8005	128448.9728	92611.16887	91001.28986	68859.76706	98001.25177	86027.10447	105300.1949	90263.32196	131850.7327	77151.92635	75658.11844	95337.71636	106244.109	77004.43805	79534.83899	68963.8939	84571.27395	57343.52582	67991.94094	75820.57275	62183.70283	80033.15174	126008.177	101091.579	70332.27733	85263.93122	77940.30883	76342.51598	73001.15491	72076.52703	75306.82975	72726.41667	76935.38809	72788.69263	77120.62015	73832.79139	96349.17856	132667.1477	101583.2889	81677.14693	71566.0178	78913.95345	78660.89953	63043.34679	83225.15905	82149.18062	74141.20192	80767.82559	97247.44051	72999.33694	79270.31788	75404.4002	64583.26685	105163.6541	86297.85289	100235.3448	103663.138	78593.94044	93060.09445	83597.64531	67983.54956	97305.82028	80335.21067	73439.39451	79898.98722	139553.4452	76039.29688	91202.48336	94336.37997	72702.75244	66854.33311	107051.4186	103212.6015	90773.31038	117681.4789	90673.18481	89224.12377	89246.77959	96119.84751	98330.78653	80559.00821	77073.9249	117960.2383	88365.14268	93744.61192	89411.68071	90271.44463	76428.46238	84573.54858	94533.20148	63712.67245	85959.90988	81289.8006	72060.31629	81196.89299	75099.0539	72042.35366	65314.25211	54929.60974	76108.04652	78214.09931	75601.96407	81445.82346	78466.71297	57988.50284	69101.50818	79842.37329	58943.48343	71500.14248	73594.33609	85475.50759	58497.59894	86721.89028	79732.86043	81220.84097	74706.1971	47818.10763	99062.67946	77246.83319	79436.79782	72688.29533	101887.0962	82789.57769	70850.02227	68339.48315	67528.81086	87688.1162	66928.08252	98043.03287	89697.91936	91910.60789	76400.6022	82508.04889	76267.09849	68886.25112	69094.17595	80228.91664	70078.10954	74982.51216	88854.37769	91420.70404	90415.98839	97235.00994	97430.1424	82891.60703	70241.61728	76156.33607	81333.68036	82477.73876	85535.75582	94380.13686	86621.23081	83153.42107	82320.36979	79872.29518	84857.64791	66371.43872	64698.82745	56914.28397	88116.17551	117621.8216	109318.9853	96320.93202	78883.88794	115762.8426	88744.08366	62877.51912	63475.21636	82708.62678	81127.34936	83530.92813	85773.7275	79251.76135	84272.45178	110354.927	109263.2832	88177.28835	93988.01254	100369.2483	75661.50144	83043.04168	74362.59064	57890.42313	94601.16344	83246.99397	107376.9478	63965.18084	76369.57127	91613.89714	97285.31229	75516.46585	71072.7357	84286.79779	71054.42689	81691.59684	89187.46729	64144.45019	67963.09185	73602.28706	78619.18036	86305.90172	69431.13506	102728.7846	75963.73563	87269.6993	84291.01147	81164.90378	76781.57674	77149.43873	69351.21879	84804.84591	66336.01564	86433.77204	92293.77533	74292.97261	75851.21879	105618.4633	77991.28888	75653.55958	75876.74713	96408.2558	63777.53564	77908.17135	93524.00661	93712.20383	81819.63185	69550.90157	83554.87848	85069.23465	96386.84965	91679.37228	64724.57949	89180.08451	81628.05119	67333.01265	93582.2955	98987.7826	82777.72922	89484.33929	88032.09568	69724.06236	86867.19936	103087.8775	64509.6963	81273.24389	59846.04337	88889.22356	70496.41936	79772.57951	64341.73588	89704.89825	91797.35809	64884.26741	69406.60977	53624.21338	60601.46692	73640.65414	84783.18402	64909.23116	79477.66195	77957.25827	70168.5163	71256.91993	68846.32282	76102.81384	55844.70145	89516.70765	109569.2862	81763.63348	69372.47629	70674.5006	66935.10987	69151.50798	66832.6265	72417.90419	80376.07292	87086.60812	103640.2281	104032.1596	100538.9566	85159.69355	56598.09551	80951.40509	65856.2397	81394.234	78082.86325	72971.31572	84664.54127	119683.6883	80964.81693	98703.97443	80740.80237	93730.65513	74065.01195	83144.72962	96108.61137	78605.02388	80188.15076	81040.59673	95265.43735	86477.77858	77120.46157	89085.20431	77576.17705	98174.53849	83938.17104	79622.39323	80073.43404	72246.03728	89366.75412	66241.49991	74247.83677	90234.93824	88390.15682	104263.2623	95649.45229	87275.29466	96661.24266	59027.20044	83591.55076	94163.35286	69754.99903	72335.01788	75437.99829	73314.06225	59606.05815	66996.57247	72093.87529	70422.3673	53091.0705	61302.3917	78031.9166	81070.01134	78910.951	81093.92176	62359.52946	66646.28153	84194.83273	76501.58421	66797.42025	73273.19357	81120.79297	82990.39183	73883.51807	72090.67352	68470.47532	76049.98441	66202.18559	67558.63752	71060.97844	75513.5173	67202.5067	70874.12729	71745.60679	84679.45224	82159.37014	68619.59796	63569.34918	65614.21956	78898.99783	68720.66802	67524.76982	70785.24503	54271.52002	75814.01536	72620.22319	66891.35789	81478.25485	85409.32508	67037.92763	70306.29606	71492.00489	68983.46354	64517.24345	57442.01018	88203.27981	71135.99535	83136.67969	73008.27144	60673.10146	81784.06715	71344.89418	74100.16266	85586.2332	100686.9881	97346.59108	71359.15034	77885.51641	73945.15662	81278.58733	69476.65551	78316.93711	89564.96965	81128.54433	84461.17072	83109.06279	94775.038	92113.60192	104521.4612	114523.8897	80471.67342	64067.07582	62612.55664	88955.20996	66916.6948	63342.36422	66329.53052	60330.97051	57845.21917	71718.78901	71016.3944	91097.09427	81795.88265	68076.25178	72490.23	70099.31122	70743.32053	76945.86781	64561.32166	100822.9302	78126.3716	97681.92523	83926.43921	84068.72276	75048.84578	85755.45736	67707.38636	151891.6777	67708.29948	65271.37487	86717.45509	61131.88111	56586.22217	71273.06515	79999.28861	78094.7287	59340.55512	81533.57911	69594.00688	102392.5212	88748.2568	63986.95955	65551.15532	63158.25067	80803.43319	69620.83599	70471.31537	69462.45917	84318.91767	74602.11446	87296.14361	95312.46841	78964.77932	77525.06918	74920.77605	65466.68146	67266.27029	63008.66868	71433.10946	76458.68859	76871.14284	95359.84595	84248.99483	73251.56264	73044.50895	92208.93226	74915.74658	68553.42508	89172.34067	76032.76483	81095.84087	75809.66499	101840.3359	108879.8787	96208.38245	104872.2161	114276.6153	98349.8119	109891.7549	95278.68431	82406.64711	89383.84047	89486.9105	86895.41602	79949.02682	80629.09406	83440.72209	98008.67618	93483.10084	60034.279	90963.05414	91307.17245	76876.1169	76140.94847	66971.86709	63622.00384	69877.32915	82846.21582	64597.65519	102132.554	75102.80494	82922.86117	72632.23924	66991.60272	95161.68775	94207.77981	79398.17702	65688.7986	108376.7757	103076.5404	93039.43792	87897.51816	89139.74295	89813.88397	78700.81347	83791.34628	94612.60846	97077.66626	92586.98794	80910.29026	78678.3208	77212.21043	85452.14113	63236.62207	76170.56155	75191.95012	97064.31172	80951.89389	78597.00726	73248.31852	64368.52752	74064.60162	91204.16395	83203.496	81283.38926	79173.45737	65755.70359	91439.05855	102246.7642	81087.84868	84268.27662	82453.21872	83322.94904	80895.54152	78394.08326	72700.63677	79783.36829	100647.8542	77975.25547	85600.90408	87359.23777	85560.53332	98868.73847	78675.75331	72640.83272	85633.58892	83647.16726	67643.90387	74779.51234	95210.98713	79812.45623	101876.3394	55586.35288	78042.79001	65111.079	76254.03143	83346.0016	80807.16369	72329.67064	63563.99447	64688.3824	71303.59383	94852.72373	86726.96269	81132.1806	78718.66487	62351.07728	92421.75478	94349.99711	77984.40991	87016.64301	86361.39766	92085.59205	69479.60371	116300.1363	79207.42114	105999.7072	123487.5891	101137.6112	91123.7251	74675.32249	80360.13282	89312.4982	67436.31995	68538.47279	63961.4197	55180.89815	59668.46766	69166.24477	69722.68294	75181.16402	59968.58297	82074.25031	84561.63549	83703.06576	61951.88554	71230.31228	104416.7346	84050.72821	97343.43501	78705.00622	67917.08669	92133.13314	98640.14768	70848.74805	79810.69077	63423.17819	64343.11348	86840.34682	64518.26975	48143.02939	68349.42362	127676.3717	89812.06057	80140.73372	102958.9755	90244.53554	87597.0379	85924.6053	103846.3997	87569.2653	72308.61041	88419.63462	66459.23917	58055.3571	75375.70901	72076.90421	79475.47495	61927.78664	69731.65018	74737.61551	63354.29915	94300.00216	51709.99065	59043.33221	71538.46589	57970.65711	55518.54913	96465.86434	61025.78903	76614.59598	69199.60727	62973.79785	72469.43018	71018.84304	59964.67604	64180.18971	54336.8797	62519.17932	66979.69768	68067.35742
YAL049C	22493.21173	22676.65588	22148.88517	21454.05903	14682.04835	6466.488775	26487.8196	37812.41101	38649.16175	41760.61798	35805.07021	38198.32732	34361.72408	33627.83444	39391.46017	43171.70951	40088.11193	40101.66615	34955.82504	36416.75986	22424.66534	28898.63932	30930.65076	30595.08923	25476.03563	34123.01285	37943.55545	31850.98049	38221.70173	43269.95523	34794.89856	41452.67751	57551.89355	41818.88664	47239.01982	38133.33122	30735.59003	36889.77142	28321.38476	45721.6082	54235.81812	46725.07246	48459.76549	38758.81671	48332.43598	55216.22097	43436.53564	44399.27644	36275.15802	43449.89567	40181.35808	48838.50939	41507.51167	55682.17665	47738.67291	46075.171	40478.6819	50499.58572	39925.55127	39831.43583	37391.02996	40682.81495	46660.65761	58408.29658	56685.2796	52760.35135	60650.40848	37869.05053	50293.62715	45654.54959	42854.75701	34828.44987	35254.31586	45749.68899	54355.00588	33344.68841	35555.15781	47483.40793	42782.87993	39728.66821	48931.58667	46527.78579	46235.02886	42294.2112	50568.67766	33316.35151	39315.75047	37315.65057	38794.89779	45365.91532	41898.94372	36682.03799	35295.45583	33305.63787	39737.23591	35468.97515	41963.50577	23125.87552	37148.3625	41174.33168	38005.18614	38056.07174	38309.97834	37875.38634	31858.5984	49971.31714	29309.69629	28874.1252	24977.83878	53901.42897	38369.39713	32584.75889	32017.32265	42431.77163	42489.81397	41099.19763	35828.45322	28618.26002	45423.96396	28311.4866	31233.65301	34952.40462	24942.5968	49833.44163	40102.55198	41657.17514	37688.95045	42181.56884	31320.12873	38935.00742	29633.87335	33995.1202	40533.9863	37818.92601	30731.56248	20931.34281	25677.42901	39348.38918	40168.14028	45456.41474	41374.4394	35345.67006	42395.61879	34691.40589	32533.22143	39880.28105	32483.99205	19657.90772	32165.49361	38298.65571	49272.68754	38507.25544	45663.26215	38680.71296	38731.69257	41956.15389	39265.51295	31069.24201	41393.6666	24072.75996	31937.13091	44622.27656	38965.91135	35794.61516	48672.19466	46840.04426	45407.57933	34840.30313	38501.73964	46915.7694	38552.17257	35755.84695	31145.41191	46295.84266	32103.39439	50819.63129	42408.42253	52400.38907	52980.83447	46677.47472	38726.73849	40797.73536	46691.77341	34117.69117	32466.21933	38476.31113	39245.00167	56425.16787	49285.20698	25714.66457	43811.19255	47076.87511	37438.53417	55286.55024	51110.72458	37218.87835	39624.56281	42038.66343	49638.99875	43588.54639	41506.82139	35719.13989	45569.47231	34204.69839	40777.32726	48157.49517	44899.14005	34491.02665	31816.61695	39233.43631	64425.85845	47597.04393	55192.91969	40152.57236	58523.1572	37713.29336	29783.75724	24359.89499	44641.10099	38884.92343	37179.55378	45455.65304	48610.74495	46561.12182	52303.9816	52249.54305	38536.00353	42023.01862	49560.53033	48534.28652	46958.9949	39688.29976	40301.99261	41630.3079	43164.32833	43660.52234	41805.15015	43988.97689	40859.39764	52109.94945	45686.44118	48329.40923	37767.68269	48903.75766	49347.29757	36665.78561	40629.11587	41904.27553	49255.29505	39605.15971	30599.6334	41410.36417	50473.8595	40382.87407	48110.97711	45882.87772	32983.86206	33889.37325	34227.95592	39508.61939	49750.61284	42561.39699	46765.72226	47260.11016	42424.04935	38798.97331	51201.85057	32825.30971	47161.87115	43246.53491	37667.97962	55010.63313	54920.65285	49754.06474	37768.15084	48151.12012	46708.26509	44625.56445	44388.09215	48627.28703	35263.73632	37224.80337	49536.30597	43063.24925	38259.71372	50594.317	40267.5001	43797.63709	40053.46571	40640.04812	36292.77078	29752.97351	41941.33917	36981.99428	43049.41101	52766.09855	35816.54143	42958.44359	42033.21433	46202.27693	43814.56549	37955.53138	33690.57696	52986.95223	48166.68287	38018.40185	48993.95282	37631.93758	47329.28896	48641.02376	49372.3359	41438.21654	44099.95416	47529.01826	35569.84604	35476.7364	31607.95647	27272.82604	39665.04434	27207.6268	39449.02684	40852.92982	45540.70857	42050.6042	37039.88394	36555.01697	40843.37476	33953.46183	33410.40107	34930.86752	40668.37377	36612.57881	50586.31795	34925.35932	40456.80178	35366.45651	40911.45878	43421.62296	35725.33955	32093.09317	38515.58371	36968.13549	33879.25815	30650.81982	39061.75514	43108.9571	34642.36406	33793.44698	44989.29171	47406.92829	38364.12156	35022.6724	41630.04441	34980.37298	39497.97224	47112.28818	38116.70666	28766.38	42483.46359	52894.91343	47507.49401	57058.4325	52303.52836	39892.58958	49030.63365	41727.92933	42953.56913	44302.7246	46065.02347	56393.82377	37465.2754	41604.43953	54368.25451	42399.78945	38014.23852	44468.2343	37137.61048	35124.82015	28488.4224	47984.69736	53704.9517	50786.74675	49416.62077	37226.82291	49802.09073	47827.98519	45759.72241	48143.90212	39933.49594	49928.09658	26571.94128	44498.6372	38082.64012	54963.89307	35868.65123	48973.34754	38049.06529	27140.39261	33817.83287	36115.46837	31603.05305	31471.28432	29081.56091	43446.62045	50031.1244	41771.11883	50681.16226	41700.5789	28762.97094	36008.19346	40281.33821	34661.86302	51225.97097	40832.03967	40343.44705	43116.33121	43827.45257	32725.62802	36034.08052	31916.8928	22990.75065	40365.01047	43782.87508	40421.86929	44731.26176	43474.48775	43835.26012	40117.23405	25284.19343	46931.02025	32925.25064	38102.79036	30963.5857	26999.76191	49622.00066	40051.92797	52419.68695	42316.31636	35835.24492	44099.71259	32551.75244	44652.91794	35876.38933	33284.82148	38201.25466	45911.2448	45690.67042	40887.98438	28451.19846	31285.84342	43145.28544	36141.69828	47930.727	47005.22959	41402.3668	51133.73244	50642.99057	48324.92028	50241.55708	50128.68326	47340.95723	47072.49191	35799.00534	39258.64638	46166.3941	49941.65645	45842.62106	32846.73956	53366.22605	43630.52595	45473.77561	44214.007	42328.49253	29667.28286	41048.33278	38491.62032	41847.51817	36281.13672	50123.00244	25566.74553	39696.24116	36530.71565	41110.23284	26779.16231	27570.41321	43746.07511	35867.9949	54426.77804	45581.20458	43560.12686	46688.25842	37253.13959	32393.15904	41741.76222	41954.77428	43276.36065	36229.24337	31782.19934	29440.80932	47936.98699	41295.90423	45074.84046	39754.02541	40686.98847	32940.72408	39282.49945	37298.82363	39874.22445	42691.37115	46221.72317	44062.25172	46979.78493	48361.82996	41497.6465	39533.55116	46824.56562	37432.20938	40792.90214	37336.158	45983.27375	55922.81267	54395.52146	46435.58326	56074.14955	48975.50267	51634.0644	35641.71019	44236.35055	30293.65737	51560.93913	44389.49823	55628.96147	38361.09734	49271.34307	46783.14898	42684.99045	26108.68202	54916.18466	53246.22295	46544.04836	43575.62106	55462.92203	33431.85478	45210.39484	40020.56959	41792.92498	43272.05079	45760.13738	47171.12332	51455.37793	46337.81537	31747.31574	39650.14689	39633.38986	44572.39777	33708.32048	47146.521	30448.79641	43517.84104	40578.06948	42980.85229	38626.11221	34223.68907	43681.02643	31702.69222	42783.69984	51852.39013	55555.9481	45069.26712	24386.61997	46492.5777	39434.79826	20234.18287	36071.70693	32893.41068	34502.5949	35464.30072	39387.565	36304.27544	34846.64707	39797.86447	30664.95063	34848.5737	49255.9273	41159.88059	38215.73328	41705.7152	31610.2289	39560.78666	45440.4137	38095.84204	42641.87122	35307.78268	36176.13119	42457.11518	47058.25172	44058.48409	43690.69649	40726.66727	40318.33502	32477.29344	46933.08838	31082.62451	36640.5596	39755.74195	45695.01586	32367.36224	42904.55428	44079.72392	47163.09793	33834.99304	40618.78585	37755.1148	37791.308	40589.24959	35433.61986	51011.10558	47462.59302	37378.27876	44403.64214	32881.05476	43220.63289	45328.49281	42022.14323	47170.32867	39829.75556	38357.07216	44272.06831	40483.57014	34909.83565	45842.61828	46050.72763	33511.99127	30881.17743	33797.70109	34953.06325	39099.97733	29824.00586	32407.38036	36428.22902	46380.19411	46020.85684	34053.9726	33948.53989	37080.41	39487.26706	36450.92324	30720.71954	42029.39415	33682.91414	42978.81904	39067.35208	40885.89836	25866.47855	34335.10551	32971.28938	36365.68595	47194.20634	56538.1725	45312.18386	46157.35631	38971.62706	53949.63009	45124.66131	45670.63268	45472.49471	35538.87368	43016.31281	59391.10226	52793.21259	40796.13723	46826.76843	51793.83169	49855.09446	42545.55041	38738.56241	47138.83495	40672.08357	35942.32145	51003.32299	42982.22063	43290.74056	47708.06858	37878.97871	47483.25749	42455.19569	43650.74134	23480.79488	32690.32593	42749.91935	37893.71506	38496.85115	42711.42203	44321.4921	45157.14207	46474.16028	48991.97745	40533.3845	35391.72401	51953.39609	51282.20756	43289.62164	29715.11654	43494.74597	41596.06936	38055.45699	33424.55597	33541.38362	41982.26514	29775.54772	35886.20119	48126.53167	34074.65092	45958.77931	35271.09414	35283.18811	37261.32443	38054.68919	39408.14483	37326.90143	31740.65224	29205.57079	47924.44084	40085.22326	37841.78347	38594.83903	41598.60054	28857.16631	39455.68085	42188.37506	44776.48974	38907.13029	49473.42595	40011.20953	44822.8043	49002.89938	38179.49525	41957.42565	44386.06557	39726.0561	33193.22038	41686.49178	41382.62475	35615.78197	48858.54547	36784.35853	44797.58119	36229.80014	41316.50242	45361.83063	35936.09358	44193.00681	38836.07695	29941.73256	34248.50602	43741.72348	26325.37654	44825.09195	49322.25997	43182.18977	41698.27958	39568.80714	34358.29834	39273.64138	52531.98943	48330.78511	44780.88121	40362.72021	38920.17334	42320.52015	30528.71829	41605.92887	37733.91194	49211.36348	54713.31298	48963.51297	46725.90733	45413.03425	50175.92247	59643.75973	43834.09698	32068.66797	36407.39183	49857.05034	44873.72084	38413.1151	38466.62741	41434.70842	35948.85563	46719.39077	38807.04328	43746.00981	42796.19061	40458.11236	46971.21438	39761.41459	41642.40823	38319.74333	40439.16803	39549.103	30418.32154	43847.94544	33251.2517	47439.03744	47992.4806	36160.47946	30006.99608	54296.32249	37815.06455	35616.00673	41544.63659	41417.95387	30732.31998	33121.04876	40344.9935	40355.3845	32975.06179	24779.07509	29038.52982	37656.00987	34264.75169	52610.6514	44494.69318	42400.49437	45921.04703	38891.88952	47543.62186	46048.50317	41867.87223	49151.9305	44658.12839	44916.62144	46648.74577	39562.70448	43272.38273	37711.49888	43873.56798	43751.06976	33561.20451	38501.75177	47972.75672	47033.29177	47454.97028	43076.8739	34984.6872	48191.73158	46692.93444	42782.18006	29593.82646	34452.82355	36441.66138	31635.69753	49260.90295	50992.81324	44058.1597	53137.27559	46972.22535	40368.66385	43687.69128	49332.32252	36901.5055	52494.67797	44577.18401	45379.19462	45397.16124	28836.18535	50901.43761	29748.53299	44080.90582	37475.73019	47136.55007	60960.47476	38149.22277	35926.73506	47245.6414	33066.10125	37930.96655	34013.7483	33954.82326	54305.15534	48366.57497	38208.36506	26604.53638	34188.89127	39314.45525	34451.7555	26582.0986	31976.2052	57768.187	31100.07586	54494.81272	47298.36724	49828.93016	50470.9573	16453.78342	17352.93673	16978.37023	17360.95018	16671.50569	16268.09862	48501.33655	49124.90117	48537.6133	47641.4949	49369.92728	41739.32891	53985.28375	49798.41287	45220.21283	45421.8815	35920.66247	51836.1299	52956.82289	50390.63038	48879.82654	51679.63834	46086.01034	53697.00734	51647.58668	48779.75781	55094.47723	42265.18192	50980.90095	47958.02603	45349.50807	35532.88302	51136.53625	50554.27566	48821.66647	47510.24122	45411.50727	43555.52435	51744.92333	50241.59512	38015.17225	49934.26632	21897.20723	25395.29892	26806.22248	24494.33141	15174.11373	17605.92822	20233.8561	17428.32648	16282.3967	21399.95597	28822.57091	30289.58823	30198.17798	24289.7287	17186.33594	18572.55056	22263.31581	31238.76285	25821.24067	20730.60553	20939.03204	17599.54688	26611.29203	19908.02115	20186.99415	12681.34604	11286.59982	32911.9726	27927.08825	27755.09725	19910.40622	10540.59331	23317.10381	13427.94447	15315.77131	22145.77899	21593.14058	16878.03077	11597.48336	15906.61902	18297.02208	13330.76695	20528.21085	40520.38927	28713.93568	31904.73391	45911.38743	46197.201	35867.05666	33424.61028	39382.77599	47561.21839	40985.25333	43285.31183	38490.83543	39396.44742	41049.66539	49960.45577	33198.05059	39479.93777	34725.87953	35423.85088	37074.55453	37316.76928	31209.20671	30128.04833	39326.41048	34458.34028	42381.98934	36371.15642	46774.75078	32673.99835	45255.31156	36540.32203	39201.33606	28518.93463	40302.09479	35221.18753	27555.17129	30833.07021	37787.93797	27579.30111	29051.9453	38237.66043	43058.70781	34828.07031	38202.54317	37761.26045	29150.23124	41874.49936	27887.15018	33118.21342	34573.50128	31484.79622	29563.29275	26266.97515	20648.47697	24337.45565	23165.56269	20645.36713	28695.68014	20579.71724	19115.33598	22292.93379	27738.79963
YIR003W	1634.116254	2845.468692	3103.825176	2069.970203	1503.827055	NA	2019.989693	2436.458036	2283.534072	2694.508076	1749.642802	2949.270131	1751.808976	1959.839252	1249.739641	2826.918133	NA	1869.889213	1467.400224	2244.701008	NA	3529.524033	2036.551325	NA	3280.236097	1215.871995	2292.161387	1695.982322	2483.778579	NA	2294.441823	2063.177814	NA	2482.89499	2374.259687	NA	2208.366552	1586.756427	2220.33265	2632.087473	3509.071633	3554.529779	2437.646494	755.6855466	3144.175917	NA	2865.680399	1539.583844	2980.174442	2005.396891	NA	3151.77056	NA	2784.522802	1777.122231	1015.837372	NA	3493.44112	NA	2280.563089	2455.50376	NA	2536.088455	NA	NA	NA	2974.002228	3011.273325	3223.809378	2742.441485	2846.969184	NA	1885.400821	NA	4018.771181	2427.539628	3750.944622	3399.409428	NA	NA	1693.640594	2397.59736	NA	NA	NA	NA	2195.46003	NA	NA	2561.977167	2440.997434	1199.052703	2240.049147	701.4673421	1589.923606	3398.004195	3518.551549	2027.048286	NA	2601.518256	1431.199254	1907.862927	NA	2588.179354	2220.062413	2855.173582	2403.683099	NA	NA	2225.55772	2591.443818	NA	2400.624015	2988.195079	NA	NA	3006.549581	2272.077645	2700.565023	1072.390425	1887.822145	734.9616059	NA	1641.722648	2601.161543	NA	NA	3269.252444	2303.11167	NA	2192.379327	1867.435461	2883.180952	1593.706925	2399.262021	NA	2027.513093	NA	3041.06426	3385.659766	2833.154665	3381.341833	2640.508061	3974.138826	2483.467893	1580.357213	1697.964387	3311.085143	1286.004184	1768.593549	2259.776453	NA	2369.471086	2814.411022	3298.81638	2822.120734	NA	1824.846098	2975.544879	1882.312177	1904.335757	2694.508076	2396.013557	2495.277108	2027.928973	3384.731501	2029.188522	1264.086778	2395.152248	2417.722249	3291.515636	NA	2582.547163	1356.274629	1822.066852	NA	3556.132	1879.320749	2514.587101	2699.444395	2570.359177	2395.689409	2190.531153	NA	2400.051522	2788.631557	3037.874017	3048.922852	2497.870297	NA	1469.921115	1911.402195	2329.025941	2993.345266	927.9447194	1745.16029	NA	2223.186805	1927.322521	2797.068681	2542.4824	3112.289266	2553.336746	2112.503963	2221.945779	1812.184951	2978.28625	2163.284151	3018.860389	3779.87786	3415.859025	3351.992496	3441.550113	2358.58829	NA	2925.616739	NA	3538.498318	2395.874636	1640.321384	2803.579436	2258.898715	1998.876	2833.901219	4635.861598	NA	2524.644968	3667.092683	2325.617751	2263.418272	3040.356069	2825.176992	3509.732448	1383.373449	3179.554723	1713.421515	1945.734159	2467.242888	2572.072533	NA	2490.229652	3693.033829	2580.778238	3710.59342	1562.071921	2826.371711	2880.272986	3109.946134	2294.073465	2070.077547	NA	2587.261209	3524.050553	2811.673889	3202.448873	2868.900002	3516.456216	NA	NA	2551.169582	2309.854869	2430.947511	2214.119907	3341.703095	3453.395428	2666.381242	4440.196265	1938.547322	NA	1518.997208	1987.206652	3472.094169	3069.603531	2734.767327	2240.931624	2662.519244	3249.672688	2178.445042	2703.991737	3360.901951	NA	2758.865458	4484.873198	3384.092466	2928.098791	3666.20359	1991.8003	NA	1137.057588	2762.042113	2588.418882	NA	3543.138273	2475.80041	1610.481193	3655.951234	1962.515793	2655.869567	3370.50601	2764.246324	1952.235653	2599.523286	2541.713705	2274.957961	2012.22166	1888.313556	3376.525912	2357.421355	2475.235466	2413.156385	3877.363225	2141.121651	2079.718652	2310.373507	NA	1866.354807	1641.340136	2069.299591	1661.085414	1896.574714	3066.287954	2664.714192	2500.991384	NA	1839.367124	756.0255835	1863.743095	2139.843579	1318.858624	2032.05029	2583.33438	2640.967995	NA	2453.193364	NA	2562.561088	1507.124109	1828.207152	1819.723721	3065.695225	1726.1374	2525.672982	1781.798339	1523.942788	2295.749776	3558.558483	2060.241954	1926.683485	2167.924106	709.3342984	2169.489281	2623.510279	2243.802654	1764.840738	1949.642464	2656.777183	1693.889249	2289.989193	2367.26621	2518.375009	1872.402493	2750.224583	2113.207829	3101.147816	3973.65387	2061.946049	2334.49016	2223.501692	2443.663396	3342.777416	2419.102196	2645.015221	NA	2186.595063	3443.26347	1532.741107	NA	1912.791404	2865.936358	NA	3262.123782	NA	3220.440231	1841.728777	3317.116604	NA	1308.808996	NA	NA	2198.451599	2326.620192	803.1595785	883.8355627	2200.848339	1558.209922	3077.832238	1785.016568	2828.507899	2879.353556	2102.673274	NA	2096.407119	NA	NA	2714.447843	1725.341788	2223.142872	1997.339315	2673.014432	1937.412274	NA	2006.884858	2960.480582	2093.702885	2843.391277	2120.412243	1498.529189	2512.647289	2184.446087	1381.863681	NA	2227.915643	2725.414015	NA	NA	2042.241712	2338.991054	3707.21248	NA	NA	1727.238788	2560.50618	2815.975589	NA	1903.478171	NA	4842.456055	3921.240509	1888.76633	1625.799734	2008.640592	4196.497244	916.4044312	3156.305483	NA	NA	1599.150918	2284.351397	1777.125855	2206.039599	2187.624572	NA	NA	2382.399318	NA	3318.942972	2792.807971	1690.449094	2725.242477	NA	2446.272465	2986.756052	2183.780119	1884.546872	3392.188694	2475.922874	2646.961322	1627.438794	2843.72634	2111.794632	2392.311523	2142.688134	1093.357579	1990.187949	NA	1705.836439	2630.022862	2501.346777	NA	2068.924222	NA	3263.307229	2585.358079	3832.383267	NA	2903.859493	NA	2970.078385	2462.82178	NA	1158.03463	2037.544293	1573.914761	2925.500078	3080.378349	2077.571809	1742.921027	NA	NA	1831.48312	NA	1924.585197	NA	1766.961317	2439.289536	2639.081209	NA	3155.43807	3912.146441	2103.233521	2560.961076	NA	3395.690966	1735.689483	NA	3210.870427	NA	3020.80528	1789.412613	2508.762083	3246.249865	1673.686289	3718.721554	4200.316447	1852.918325	951.5890485	1941.196079	3222.047432	1852.377851	3296.09239	NA	3235.126907	1830.596743	1867.694888	2004.564561	NA	NA	3255.610877	2636.605837	2961.376752	3312.19852	3542.483744	NA	3252.876078	NA	3365.554128	2681.90838	3472.319391	1549.344807	2396.181318	NA	NA	NA	2468.421092	1586.756427	3799.076716	1243.998829	3467.487552	NA	1495.881104	3131.37749	NA	1147.794135	1271.595143	NA	2210.647353	2572.602889	NA	NA	NA	1623.549011	NA	2216.430426	1682.463589	1580.227499	1612.601901	2593.162525	NA	1536.288218	NA	2088.82448	NA	2382.042514	2401.845487	NA	2331.739528	2445.288799	2191.838853	NA	2359.256124	947.92031	NA	2331.11904	NA	2396.504411	1898.739723	NA	1684.895723	NA	1614.525989	NA	1379.835599	NA	3587.602526	NA	2489.110443	2072.285972	2615.484108	1277.118789	3035.20552	2908.323809	991.6630653	NA	1914.251331	3308.539742	2243.666799	3808.005746	3124.772901	2678.301815	2829.849925	2674.012625	2219.490137	2454.465891	1475.886272	2387.66727	2046.71177	2397.888872	2279.144737	888.8131699	1031.372729	3511.942553	3468.452816	1013.906201	2792.864011	3191.127543	2386.799494	2120.533328	2508.146959	3293.363741	1638.281591	NA	1975.634809	2535.159029	1074.892737	2361.028545	2340.77706	3597.567447	2374.15619	NA	3185.073288	2238.24824	2803.887259	2315.651899	2248.752373	2409.886389	1465.119788	1611.26952	NA	4397.448081	2482.325558	2792.525439	2450.016013	2555.127983	2748.460548	2490.877949	2948.674784	843.2498506	3398.152817	4480.260208	3819.761093	2856.751001	2975.263057	3012.942362	2487.10842	1848.182636	2790.850428	2467.522903	NA	2366.568189	3280.609443	1597.829072	2320.440635	2612.84522	2157.928447	3933.893903	NA	2622.269678	1565.489257	1724.252022	2663.428527	2772.324406	1993.888389	1832.115457	3161.744222	NA	NA	2161.238107	2048.628951	2321.020005	3676.355956	3292.556507	1663.104397	NA	NA	3335.269281	2600.222097	2487.431314	2706.575189	NA	2423.528645	1957.394246	2524.927337	NA	3088.861074	NA	2302.736153	2831.676292	1402.044406	2595.633503	2852.391937	1850.796056	NA	2506.724208	2184.153465	1256.702035	NA	NA	NA	2222.365909	1888.786511	2693.084289	2233.092032	2643.600839	NA	2190.914051	3411.351094	3160.230658	2262.251338	2012.263055	1957.038153	NA	2910.765053	2156.828591	2527.611391	3673.157291	NA	3920.120472	1756.64441	NA	2873.228667	2998.097691	2541.929705	2832.887144	2573.139393	1659.249496	2128.979015	2900.147924	2792.989599	2455.14195	2534.906769	1641.449985	1421.690593	1588.909136	3587.711563	2351.361917	NA	3266.281037	2560.657536	3779.227851	NA	1305.569969	1521.373913	2874.883497	2159.17966	2870.766603	3340.728202	3261.84125	3780.368069	NA	2956.293055	3745.445104	2239.327915	2428.785757	1225.290826	2064.743362	2000.507709	1718.571112	NA	NA	2696.282954	3641.311906	3275.473416	2172.906733	1819.566187	2283.049732	2570.081994	1237.358688	NA	2036.05628	2157.032714	NA	2927.202357	2389.655084	2917.555909	2359.858056	2449.178508	1544.642436	4567.845107	3660.735977	3326.097084	3222.370117	3595.46101	2232.385702	3429.049702	1561.140283	3011.608772	3005.049995	1619.353602	2296.126924	1872.692281	2499.327926	3215.42529	NA	2692.186241	2675.224235	NA	NA	1491.536523	3549.559661	1972.759037	3484.991024	2865.156326	2133.620611	NA	1986.966357	2134.922276	3423.994398	2615.771444	1156.594917	2063.411426	2183.820481	2787.490316	3192.651198	4766.727407	2236.512686	1291.655271	2497.562101	1497.197252	2097.739055	2520.427007	1206.480948	2317.044378	1919.450693	2815.102829	NA	2646.918084	1470.078868	3091.534496	NA	3914.405623	NA	2431.355375	2812.930123	NA	3546.796728	1937.091769	2635.989697	2493.293713	NA	NA	2192.238804	3297.655936	3187.640848	2848.558178	3798.787394	1917.061797	2281.654846	2753.132063	2960.15528	1145.567381	3293.973732	1305.828775	2869.724266	1792.63484	1717.941072	2387.162749	NA	NA	2643.227773	NA	2820.546298	1811.201224	NA	2384.408063	NA	1132.426894	1634.134777	NA	1095.433	2001.193858	2581.167216	2948.186741	2548.68753	2672.772261	2054.27959	1961.740292	2558.485704	2695.106759	3744.199505	3298.978522	2372.551788	2290.605098	3069.325689	3888.671379	3199.188864	2947.529182	3469.834391	1605.146634	3640.929263	3155.002785	4161.317365	2254.13057	1514.996764	2442.35738	1540.048651	1129.266681	1029.932938	2107.578933	2079.193231	NA	4025.363616	2147.131691	3055.048056	2606.659789	3424.26684	2883.066833	1621.363323	3040.628837	2477.087743	2223.094191	NA	2850.686655	1266.933727	2048.952322	2589.195445	NA	3001.326627	NA	3257.517083	2008.507843	NA	2033.937291	2788.652024	1791.133817	1606.776638	NA	NA	NA	1618.080558	2307.595091	2404.71	NA	2317.387452	5180.440444	3940.433273	3508.163636	3052.646535	1965.07752	2641.662599	991.3944851	NA	1904.014751	2477.40143	NA	NA	1680.376885	2623.883076	1625.375936	NA	1558.089524	1906.178773	NA	2217.379915	3075.985691	1974.898207	1763.74595	2399.533611	1429.402784	2064.946333	2388.39849	2042.203181	1876.828901	2180.399195	NA	NA	2820.564821	1861.16843	2436.55065	1684.738998	3085.097832	2710.345049	2427.854207	NA	1219.972884	NA	NA	2404.71	NA	NA	NA	2906.659149	NA	2096.962093	NA	2747.532229	NA	1071.068465	2115.952275	1176.99269	2361.785327	1701.020517	1874.708578	NA	2258.015385	NA	1694.636621	1497.418175	2311.623794	NA	2659.886787	NA	2794.753334	NA	2570.27885	2844.511314	3195.283153	1339.066971	2657.416219	1948.906533	NA	2722.316254
YDR063W	12517.40934	9416.518342	13785.96029	9563.022265	10892.20998	5211.217821	10795.33205	18057.88252	15796.73826	19880.23092	15541.30615	9693.199702	18501.81482	13034.23975	12710.38071	19931.43846	8764.381098	15590.39126	23132.97405	15431.75858	18176.42258	14674.25273	18951.72845	14415.7416	12505.89482	6549.728107	13652.57788	14696.3817	NA	3904.601132	14382.47892	15056.48045	12202.39152	16467.27522	12690.69671	17937.80529	21687.21338	25192.19852	20228.66047	20797.35416	21906.35119	11354.9067	19118.88714	14802.33797	15566.43693	21926.42404	19105.46827	20602.94698	22239.8266	14101.23004	19105.46827	13469.5953	19682.03583	27641.08578	22604.68663	24379.85819	17291.37092	12992.4548	16938.37716	19957.0671	14103.44803	9225.86169	24521.92071	21712.94211	27030.25021	19778.51858	27869.31737	25871.5701	22003.05574	20357.19323	20812.65831	13025.46131	15586.95337	28017.25757	23504.63773	18674.06843	12171.68609	26961.93599	7937.306191	15014.6	19862.91325	15156.99522	22156.54093	18569.37911	19158.36743	12919.1501	13786.71848	10085.13035	16619.42961	17476.79522	21984.86818	21215.55694	17877.03226	13746.57279	15806.31299	19535.31553	21442.90133	19615.05241	11138.21175	21543.15466	7693.320541	18022.08907	18629.59765	12943.88073	9992.285113	26011.41463	16663.5677	11798.50859	16377.77916	11883.2588	16129.80742	15574.5326	20094.25003	15455.31542	16651.14693	17732.75174	14506.90116	17651.35136	7203.739862	19879.65911	22961.56188	25159.48311	18259.08173	15239.5046	17458.60767	3560.85641	5811.617108	15323.78837	12486.41945	19001.00075	16690.29452	19438.05649	14936.41571	18070.21954	8411.343296	20420.29516	18073.99013	14517.88023	21044.106	18508.93877	21540.49307	15173.06905	13114.66627	17359.90694	17780.10591	20648.85945	17542.89145	8940.501232	21554.35553	10467.37944	19744.13967	17066.24452	24012.66927	18642.68381	15881.94658	15502.44328	22390.2066	13584.32652	12649.17732	12762.93122	17402.42598	12666.82564	10118.61032	12366.25565	11711.43921	6654.072618	10265.83201	9011.073484	14903.04071	9219.735074	13271.80617	13586.1839	12488.87943	19280.37114	13982.85947	14680.10502	15761.49858	7817.270225	7334.392248	12903.8434	NA	13334.53541	14072.65555	12853.91605	11457.50466	15074.31165	13611.69623	11597.77675	13485.87198	2681.45551	8077.660577	14736.25043	5128.993139	15475.19355	3471.487299	9348.394023	4498.335681	12625.67672	12836.35918	8398.494117	10521.04674	8154.499323	13057.74035	NA	10380.95753	3952.966213	14071.74113	8349.005685	11198.72369	15063.15572	10303.68901	4608.358743	4779.931442	10259.15674	15295.14418	12137.46767	8725.243957	12137.46767	11213.44586	9586.143326	18027.70664	21640.67307	18079.09707	18633.69304	17199.24177	15270.1805	15147.64817	10965.91226	18903.26417	19559.81801	16202.52354	20923.49315	16114.92206	16368.49084	17607.53047	17270.84088	17415.86796	16167.40979	17939.7394	18494.6097	19450.54478	14524.28778	15125.33631	16014.79303	17341.06837	14777.30791	16258.57751	19883.8886	14615.08973	21486.04458	14144.62044	18825.99565	20138.09747	14797.24227	15923.62531	17074.69771	15660.27224	16888.79604	12464.83017	21853.9159	23943.45795	16072.49295	15555.38822	17522.85514	15195.10659	15647.19603	20569.33813	12983.30653	15494.94503	16999.71524	16272.20237	21195.25889	16402.7816	16813.72213	17299.64512	13264.0336	18186.08426	11236.30637	13953.32369	19635.89779	15032.33976	16731.33285	18293.07144	16985.08451	16665.03737	19237.66771	16555.21548	14388.77068	13709.7221	13731.85107	16900.2263	16168.59854	13635.83693	14377.0661	8222.751661	23445.73892	11667.36414	15026.21314	14277.02851	18613.48435	17910.75227	16459.93288	18542.89109	15650.57938	18253.11127	18597.29911	18672.19014	19140.28194	17409.19269	18615.31319	10994.35073	15174.2578	19700.82164	16217.06282	19402.44626	15178.28125	10753.76673	17099.84427	14610.97484	12780.30521	21454.95428	17172.54069	18320.68694	15125.9764	16797.17112	11079.1175	17329.821	14279.86321	19702.28471	18006.03488	14103.10575	18590.62384	13758.73503	19119.34171	14891.88478	16330.54239	14277.85149	14922.88363	17995.06184	16360.71826	17477.31701	17325.79755	14926.54132	15266.88859	16513.24359	12706.05427	17532.45656	14264.50095	17000.35533	18106.25536	14745.39464	15667.95337	16200.51181	9350.862958	15497.41397	15363.2685	15778.87257	14968.42177	20206.49612	17483.80939	14659.622	18507.41158	17358.80812	20066.49836	19189.02054	18414.32359	17101.49023	15307.94606	15243.75375	18864.4013	14918.95163	16525.40538	21564.22752	19615.14045	13429.3608	13505.07481	16023.02281	16512.05484	14464.48469	10313.85877	NA	6704.723291	7839.995306	13165.36764	7341.084208	6796.498508	13412.18523	7146.741463	NA	12064.87068	11956.84613	11385.38109	8445.75434	11181.16682	14655.96432	9013.405562	12235.17416	13716.88545	18186.16	16785.89821	9906.95618	14711.82699	7073.751358	8718.026904	17690.4684	8642.409724	6774.528446	18202.79477	9816.256137	10630.2236	4635.246916	16439.81394	12019.93652	7103.409928	6138.664543	13516.65967	6890.02849	NA	17049.92439	11867.99214	12679.24125	16347.91701	12550.01752	9788.849346	9033.661432	9513.401977	NA	12344.11158	NA	11408.49173	12476.98684	11579.11524	11246.11564	12697.29605	NA	4225.412958	14264.41266	12242.68009	7715.691008	13221.89975	10835.11522	17476.24097	11494.31851	16931.35097	4426.308178	NA	10334.75366	4956.805043	15716.10022	10893.43833	13049.26334	NA	NA	5866.902965	4448.79554	11028.84938	11564.8134	NA	15825.64624	11400.39295	15252.96401	11206.96309	NA	NA	14126.07157	NA	9451.671237	13618.92015	12010.77062	9556.116578	12126.32811	10649.66529	11426.77278	8469.76526	16042.77429	14150.92994	10499.9396	20594.5186	4605.819959	NA	11078.76951	13618.26183	13139.50781	13498.49015	13634.89678	13140.9495	16611.55573	4587.000279	12057.4594	8675.827999	10728.98594	8316.945468	15813.74327	14985.43338	13201.61164	4951.915755	15021.47578	NA	15767.94169	NA	14950.13336	8270.711381	11170.59447	8616.219408	15240.6136	14803.55786	14516.10583	10735.6612	14346.20749	9288.870472	13172.11232	8847.201311	9261.566965	10993.12167	17030.20212	NA	13564.36457	13128.33361	6757.296393	15526.06943	4751.054211	8205.446905	16585.05071	NA	5987.896428	12950.31291	14255.44819	9955.388782	10867.47231	12947.20772	10167.60646	6064.228694	9756.157464	15506.55109	9939.552304	9411.459004	11885.67576	11406.81084	7045.158754	9219.979576	11675.18812	6802.066603	NA	16831.58075	NA	11278.05628	8598.464366	9476.268791	9674.890161	4668.389572	7293.208122	6391.68225	13455.68286	13384.48525	10221.01575	11528.9209	13734.41145	15302.05203	8923.511398	13018.18353	14400.10474	15014.6	16413.82156	5351.997526	15820.28635	11380.52761	10922.55619	NA	6110.163351	9583.486625	16881.84645	3575.262281	11343.4871	15214.33037	14411.08381	NA	14167.54806	11192.10901	15350.83238	11373.09733	7172.016925	12833.97912	9887.728873	9538.383716	10205.71159	10375.0138	5823.520887	12354.00521	10783.49905	12392.7092	15276.656	12422.76302	7862.533931	9377.146636	15165.38792	16147.66227	NA	10323.58689	NA	12032.06337	7234.00986	12396.34008	15875.6253	NA	15188.49074	17747.2796	13875.21644	16435.7797	15074.04224	16126.25863	17458.94037	15610.07056	12587.00548	20432.60503	21112.86438	16911.57183	21491.91388	13887.89895	13886.7832	20645.56948	15798.98981	21812.7417	14152.73658	11037.16676	18199.95469	15718.94031	16464.76609	21518.28607	18967.18252	14411.89405	20430.53471	14619.01717	16776.46508	16698.41372	19719.0942	17857.21766	19406.27947	19320.46842	22131.74375	18533.36001	15333.45839	14478.94027	18242.96164	14167.24129	20316.11998	17578.68678	11025.98968	20431.65045	12251.30177	21385.41081	18471.7911	12025.0081	18196.60745	14167.34272	19439.2447	15077.69039	13144.91324	20674.68032	23900.10045	17743.31009	17267.29209	22584.63538	19516.23121	19224.61566	16277.32312	14115.40979	22393.33558	15786.59511	18844.45041	21944.80551	17652.93463	20511.88277	16284.08983	14708.78404	15061.05562	20197.74943	14665.67566	22052.32289	20892.55517	21380.74496	20724.17889	16367.02776	19219.03692	19486.30892	16371.14482	16682.03236	18330.69989	13904.63514	17819.38372	16404.82008	18410.01932	15827.67487	17360.91129	15735.27078	14395.56358	14849.97668	15736.28509	15692.16239	12373.93244	14494.155	NA	13967.49721	15432.09204	15106.59837	14078.59016	14030.20734	12275.03674	15147.06953	20933.73636	15784.46505	12418.19473	13733.21592	9450.504307	14260.25397	11101.67719	12974.91405	14662.02412	17737.10384	14609.69465	17079.03523	15235.72066	18027.72401	13949.06214	17853.56613	14283.68464	12092.15575	11192.25552	14781.78857	16335.44094	10520.67759	13160.33083	15036.00205	16528.26221	12747.91037	11617.86208	11419.66493	6131.391905	12183.18869	13131.72715	14082.64742	19174.81279	7581.172558	12748.31609	13384.49443	19489.04757	15506.54275	10455.76143	15931.58077	16778.798	16910.15179	18874.677	7794.006265	16864.40619	12517.25515	11954.20891	6389.403201	11260.90428	10912.60889	17070.10926	15837.61516	NA	19731.36741	16942.20414	19165.27823	21945.71839	18952.27209	16332.39799	15014.6	14285.51041	14697.01799	14862.55419	16868.26058	13157.18645	18515.30521	16022.72763	15751.70268	16290.91251	13486.02736	15256.10839	18702.75061	21699.03699	20403.4525	12388.13285	16376.53774	11691.50134	17916.65652	17719.47369	15761.54153	16710.33174	18227.34119	21881.51225	8123.394904	13202.85887	17269.32072	13638.4789	17322.97798	19618.57559	14895.21513	10264.56306	11356.36977	15054.28585	12707.03347	16206.92723	17842.10437	15650.27118	12697.39748	14868.43721	4487.380081	16369.31906	14651.06952	16883.30952	13389.05885	14184.58607	10255.0285	16327.93501	13043.78604	14960.94274	10499.19209	16554.12724	10471.38188	15853.64133	16511.12029	14468.18853	10180.88208	19657.01812	11970.31162	17769.37799	17555.76326	13160.73655	12472.21956	16764.69903	5082.285946	18431.31993	19907.84642	18598.78333	17157.74607	9914.391109	12471.71241	20790.71795	7699.461968	18552.3277	16577.05076	19278.78008	20476.17888	16248.91987	15894.21393	15459.47854	17725.15386	10302.90417	14956.78405	9728.518581	14512.91982	21040.33541	20290.43161	18144.07874	20157.35197	14949.16917	12936.48821	23108.39308	23427.56243	20688.00705	19792.93554	26428.39752	20464.43324	21825.06171	18893.76074	26723.16893	7890.835536	20924.00162	24334.05661	17554.75772	10333.49911	15350.9588	14193.83129	16427.46223	22099.09488	20907.81026	19919.2503	21443.67763	19721.84883	23887.6853	12619.1664	13970.05758	15988.34236	15566.54415	10727.69927	8092.218308	18657.51216	20744.72396	17270.2336	22137.29478	16283.8123	5401.248085	23283.29552	10475.23628	10344.74649	13571.18741	15071.49155	12333.48876	7830.988189	19425.12389	15057.76064	16875.81127	19908.36537	15837.00657	15875.7534	18640.79852	16518.84358	22746.97095	16767.59162	19945.75533	19101.03229	11398.06734	12166.82056	13227.09101	19502.75818	16511.14042	18025.69492	22560.94575	16575.51561	22520.89414	17554.85038	10411.03014	8939.19828	15559.89384	5360.137564	9495.731689	17347.70797	10642.1352	7178.493468	19726.80299	13921.67563	21793.36828	14317.46133	20415.21855	18049.12605	12627.77989	15800.18693	18965.71908	11084.23826	8968.603217	16841.5841	13742.44618	8743.157452	14572.33198	7105.576913	11294.80276	18101.16041	9382.867672	17971.01258	17184.24181	11508.92465	15585.84437	11783.31265	15327.14889	16423.02624	10411.63873	9793.716755	18038.67861	18158.19443	10178.13909	6899.392184	23629.88694	6324.012576	13598.52858	NA	8457.875404	12979.36864	NA	8908.658399	5617.269618	6726.455185	7778.040948	10494.71143	10051.94907	13431.18964	7929.306643	14834.5591	8328.813969	9066.185601	13087.55046	14168.30392	11232.55725	12749.939	12806.53777	12184.66127	17236.05119	20487.72218	18653.55198	17904.97898	8387.876918	10974.5127	5671.427317	NA	12917.55971	15653.50553	14934.58822	15085.2847	16654.33865	18524.69413	14779.50252	14343.1411	3147.500454	7124.63954	9198.99477	9371.402031	9432.01981	11198.20849	8709.28644	2516.536079	10110.9478	11523.47732	14396.37503	17215.66345	16530.59513	15250.42823	17137.5612	17071.5293	12779.11646	12054.3218	15247.86864	15701.05539	NA	18687.84018	NA	15710.01433	12580.96156	14665.9315	NA	15669.84746	3799.727644	18803.68379	9714.769694	8302.206897	12058.07477	17851.19262	10404.73246	8086.347571	6070.261638	11500.85378	21526.40059
YER080W	23556.45039	17146.04649	22878.23666	28207.85287	18315.88038	16455.53759	18434.79768	24077.4171	25556.55832	21636.6572	21590.84696	20250.84365	21635.63603	29080.26092	26455.92575	23075.90017	24969.49563	22491.07467	21686.46223	22824.28235	14784.05634	19525.51306	17274.22437	24819.9443	21560.82688	25016.29196	23082.57984	16393.10819	20170.24217	21019.96845	20888.91954	23987.13747	26058.86446	22293.1838	20729.72151	21470.50717	19766.83985	19924.02219	16722.25807	23682.97	20747.56111	24321.88988	29073.32839	21707.71797	22966.16157	22397.66481	23208.91876	26065.60541	22466.54854	17495.16159	21074.46066	24401.80142	18287.10831	19596.03257	20756.76909	21877.9255	16615.33719	22690.67907	18062.34897	24419.30661	27804.98116	23690.10875	23890.90432	21625.4208	18845.29917	22505.99858	20755.07615	17745.23405	23224.77269	24916.32692	23339.32347	16902.24591	24945.61653	21827.21696	20074.89925	17188.63683	18495.12847	19990.26105	11537.2127	20959.07653	20744.91034	19030.39271	20810.58036	23879.90862	26737.50938	18097.57296	21157.71475	15748.95716	19964.14446	24058.4714	23407.36004	25144.08159	23809.75702	17537.76432	26810.33794	22684.49833	23771.56371	21067.7797	19609.3249	26823.20927	25303.21594	22633.96542	24531.30682	21862.41841	22972.12033	21811.96672	19339.96123	18973.5206	23442.03854	24298.79417	21779.72688	24371.82619	22212.02161	22229.39394	29927.50433	21544.42424	27168.974	20651.61807	25772.10555	23298.09261	21177.63309	28936.0515	22252.12059	25683.74919	22464.26824	24887.20123	21781.67684	25810.99311	15600.40158	24168.25195	23019.60648	23084.78565	26339.37934	28678.62072	24206.67801	20223.5385	26355.69188	16615.80245	27119.08009	24969.2652	20588.12266	23038.75583	24040.62588	21816.3759	26160.87983	23709.39331	24305.07796	15467.16819	25078.63591	14892.51425	27367.23122	23186.12406	26157.44221	22772.28566	15948.30718	22782.49625	21402.22384	22701.92135	27279.89765	18544.40571	20855.60097	25893.93623	25168.28079	20362.81525	28355.19118	27519.52289	26127.73005	23746.13341	20993.25761	27006.96957	23224.68908	18223.32894	19132.72544	25708.64378	20716.01941	27606.65881	30411.80077	19235.7266	23784.68941	25463.8597	19223.10015	29007.86581	18425.48003	24634.64566	16508.07097	23189.582	21916.43951	29660.49153	27303.25276	21078.58153	23085.7103	27532.97618	18225.32189	24759.0256	22055.51997	21697.56126	17404.77541	26176.5137	20836.56259	27315.16744	21510.72145	20594.38278	23286.04635	17258.63099	23346.07099	19263.42042	23011.43334	18656.23872	21283.25462	21620.30473	24727.44425	23276.88212	19271.47499	20226.46789	25357.49865	20015.04143	15726.2723	17545.81292	21509.61196	23940.9953	19095.93638	19075.31371	18430.33142	24139.49332	21808.74877	29036.69287	22477.27252	17079.13325	19993.55539	21968.41622	21670.43927	18267.32361	23815.01545	23119.34509	17707.73879	25568.03655	23954.68207	24026.78088	18942.39876	14607.53379	20962.59686	21863.7692	17429.01612	24090.68614	23898.77108	20558.16758	20415.86016	19036.03955	21231.12974	20800.91112	26155.85257	21870.89771	22925.93258	21364.81899	23176.68647	23123.54291	22404.20024	19494.15945	21390.34521	21278.65517	23930.85488	26460.00866	25551.95442	20504.28184	24233.06973	23560.73492	19851.07489	19658.92194	25571.04055	17598.821	23762.3891	21450.48524	22796.43879	19910.05324	21048.26523	18927.12866	19743.09874	25596.95265	27514.543	21861.76956	20196.37634	26416.55094	13889.17919	22475.0028	22540.89174	22485.80767	19351.55246	28374.92742	21853.22564	22213.85297	21745.6177	16517.70815	22193.02346	22691.14585	21554.38403	24767.01852	23510.76443	26577.1873	21772.93621	20126.35879	21469.54211	24873.13669	24001.28313	22725.49251	23875.26838	16453.92217	23841.59943	24852.69508	18453.23052	23906.75863	26604.45509	23688.9049	20416.10551	19795.10959	20660.26611	22324.78932	18332.76542	21398.71286	19366.5969	22705.83932	20833.72376	18708.08792	23867.75796	19307.96749	26119.12572	21097.66749	22169.95649	22419.9291	20962.67104	22846.69686	19424.82192	22269.7935	19075.62061	15885.25277	17531.44758	21513.90955	19422.42654	22503.00753	22616.98242	23454.81939	22513.99646	25578.06386	21644.57466	24666.88	20331.69631	21972.05151	16725.18201	19241.7593	25879.11241	18646.37055	22567.17882	22013.00085	16425.31778	19422.22254	23874.35763	21766.92627	25452.10815	14834.17756	18224.81297	21881.80279	19901.10263	25607.56728	22865.66364	22178.23053	22142.42294	24260.0522	17685.96305	20627.57	25608.45979	22855.41152	18925.60883	22033.77848	21778.5658	21492.59548	26111.13494	22064.16164	18668.09047	20988.81983	19588.38294	22814.44193	21098.49039	23665.56763	22056.01638	24957.70806	24916.42657	17973.74934	22644.8101	21490.05367	15026.72369	22920.68733	23247.49208	22337.39622	17832.14305	24339.1728	20016.08716	25020.64535	20358.50139	18993.72255	20465.31737	24683.94483	22568.57268	22649.46257	21198.6356	25935.77377	26768.08067	23622.93073	25621.59652	27228.95086	22368.70645	21789.04331	21164.4791	24280.272	24124.05674	26648.495	24426.51059	22521.00038	15263.87908	19937.00928	16698.63704	27717.90243	17949.59943	22585.69373	22874.66165	18813.46268	20426.60789	20504.27308	21483.67241	17459.19093	16746.09961	26122.85341	18419.31813	16378.68661	23867.48254	17025.6802	18702.8803	15237.97165	19994.38278	23703.99007	20516.69946	21548.37638	22073.36886	19097.63471	25040.21141	15545.97247	20148.26297	21384.57189	22347.52118	20733.99545	20897.82881	21026.98488	24343.24074	14788.77639	21555.19871	24331.2336	14091.12867	21868.99036	25275.96592	19945.06136	20108.98167	21451.49137	19001.34064	25468.59697	15839.11463	26012.55711	20621.06089	18302.97301	20729.0781	20252.60746	23692.37023	20015.77448	28970.65725	26511.13039	25879.1705	24110.92905	25861.69287	24497.5048	21243.4651	17593.73185	20367.22372	24142.75094	22219.60842	25285.20181	23308.54565	17151.81516	22110.98841	22306.51297	23185.75874	23472.34323	23923.96147	24291.7705	24402.53076	24244.87437	22253.68102	22198.1969	22491.17157	23384.33371	20382.87086	18380.81037	17919.10236	20960.4893	22079.32659	22463.58162	26825.02239	28264.63287	25289.71902	23353.78171	17332.57195	24590.66388	20350.83406	21927.99808	23539.4814	23720.84991	21993.00056	25764.65254	22764.79917	24454.7086	22713.82047	26126.45386	18942.27724	19768.38361	20880.78398	26942.40539	22257.88782	26290.9176	28101.52899	28285.49959	23541.47528	18462.79778	21170.27591	24261.70811	23868.63115	27080.52581	23513.40981	24288.02441	23390.50062	20312.24005	19737.13309	25331.60766	23435.88972	27883.24746	18441.94514	20588.64834	14784.36733	23026.85466	15644.1915	25394.72848	26185.4603	22128.64374	23291.83223	24896.86992	21613.45071	16073.07214	22115.29553	27482.43798	21078.95301	23171.86157	20160.38164	24392.96007	18660.4009	27584.31113	21239.68493	23768.53077	21366.3216	21950.83723	21072.77743	25569.07667	25176.44717	23839.1603	26774.09217	13634.28653	25824.49598	23590.88634	25626.98288	23663.63133	20953.55087	17113.25341	27462.53667	27706.93617	21286.89945	21402.01011	24566.65601	22082.128	15331.50956	23275.56283	21765.42932	24453.60932	25432.98372	27039.61613	25330.85571	24844.07921	24027.99601	22934.94118	21162.88514	11563.5175	22756.10437	21236.59153	20268.73038	25192.8869	22378.79987	20336.92814	16557.11098	25804.13529	19508.09661	17794.17837	19649.8095	22758.80393	18836.40068	27352.64884	22410.10901	26585.45161	18594.90871	23859.30386	18854.90569	17936.15459	25475.86805	17718.94064	21065.22865	20985.77955	23397.57772	23151.12117	25399.66467	22623.25873	21630.71338	20723.43879	19223.79772	23358.9543	23078.56401	21453.69618	17531.69919	16763.34561	22341.70475	20960.19731	20434.8622	25428.72295	22280.95251	19822.37313	24181.13388	17327.07975	21854.37936	20328.53213	23042.41896	24515.29662	22819.87983	23137.99544	20998.17966	22078.69666	20114.20255	15263.19308	21480.31053	20907.94815	23033.92613	23116.0038	27428.39429	15686.70886	19884.66554	20636.10366	19851.56921	19758.89115	21982.36602	18273.38123	22666.29781	21147.63292	24423.03498	20491.47652	27094.61255	13558.49224	19177.89721	24085.71993	25812.23002	24740.89021	21631.25791	24873.43746	24830.94584	20846.03559	23505.97541	19706.35856	19603.71055	24787.12844	20703.57803	23563.97496	20614.84261	22427.13896	19728.14707	18374.54272	19753.0364	21774.08402	22966.08045	16357.70037	17044.42288	20824.42611	20524.31567	23051.16823	25253.8717	22561.70684	23013.56142	19764.82274	21420.01339	20174.52361	20060.18083	14048.9495	23651.18738	25773.95521	21639.18287	21128.35969	22818.63161	26918.40296	22467.62655	18789.34528	24408.78859	18028.63335	20355.99786	24712.12903	19578.59947	23269.07104	22518.892	19575.64263	24424.57551	25634.57978	24552.69409	22909.76815	20191.19954	22129.90241	23702.58731	26562.49587	26972.91959	21003.53923	23480.96693	22083.8082	28207.85758	22342.6524	21227.56506	23945.43454	22156.76628	23855.40196	23541.20362	25035.83118	22907.97116	22974.32121	28359.06867	22232.32719	21279.59853	24150.04548	27983.60553	24490.47703	24187.22441	21013.51548	18834.55654	24496.98014	22404.24058	23535.70972	23330.72273	26663.28251	23924.96001	26053.52327	22495.25634	19617.57535	16555.79975	16433.42294	24923.96956	22428.43005	19858.27334	19045.40651	21460.29515	25463.3776	25541.5925	19329.58016	23903.97928	24167.53282	13532.89686	24855.439	19376.07393	23881.25611	21739.33293	24392.95323	23866.31434	23786.67586	25431.25923	24276.6582	15136.72216	24414.52722	13041.21377	18518.27385	24997.92757	19502.40671	21114.06363	21827.34994	22030.10778	25600.01294	22694.57001	23152.38388	22222.61022	22091.24838	23325.11265	25899.3153	27234.20781	27395.86043	25492.11437	24711.88457	24366.48423	23215.06105	23091.11105	22685.75782	23908.97048	23035.74024	25224.98785	20169.49859	22723.8729	17701.96528	26054.89068	23827.67104	25413.0154	22723.86342	21628.88573	15389.11844	25414.05972	22198.28095	20352.62988	19370.02253	20068.30804	20931.8453	20905.77307	25526.96415	23187.10761	25040.60921	24704.64749	21627.31293	24067.45898	27327.38648	22331.89905	25997.01143	22348.76117	20901.74408	26998.3396	19955.69053	28158.66056	22373.02131	21161.56655	22171.33038	20862.05388	27201.19717	19049.58817	20160.63689	26062.80547	17498.10627	23396.22632	26776.97969	23346.13928	22558.53981	18060.37109	22208.66034	23002.75109	15857.43449	22307.15747	22466.87831	15612.59307	20837.80435	18302.54062	22324.10037	19399.46227	14212.73636	21126.74496	24226.17188	18268.53507	23048.33208	22513.94373	17729.2035	20108.60615	16743.93244	22743.55671	21041.91378	22701.5302	22351.90991	16758.27402	17960.43925	19859.00017	16489.24222	21216.18308	15559.11093	16262.96999	22806.16476	25439.47486	21792.6134	19864.66589	20917.64035	23653.63525	18342.99957	20086.82471	15192.43887	27993.78294	20489.79441	20491.40749	23193.31114	24645.1712	21554.05044	21141.23628	21469.29999	12933.22438	18087.86393	14141.87476	14460.67617	22639.31427	25302.1981	28108.56124	26444.00934	25859.42475	27644.95336	24076.48436	24124.58975	22498.17324	23951.63236	29020.33131	25494.11176	24017.7396	24980.49808	26077.49622	24605.15463	23859.57815	19825.17256	23031.00818	26422.69133	25798.20035	16546.55144	22908.4367	26071.17839	23650.42127	18428.93383	20406.99671	23372.17378	26982.11506	24689.14148	26457.78233	23830.8315	22659.63526	26154.56747	23504.95985	24897.61516	19272.11063	25301.83699	20304.17753	16069.32362	15232.08294	13122.25762	13528.02374	11595.61667	15076.2256	18053.79116	13804.28582	19615.9939	16837.31124	12400.53091	5950.366246	14390.23117	12682.82226	16998.62037	15745.79534	17161.93679	14757.85535	24310.58165	24698.92036	21648.32025	18620.14884	14440.74976	22401.0845	22342.82503	13854.21344	23226.01625	16279.84317	19200.63195	22206.96368	16413.04666	20622.81805	24776.36442	23396.73997	16288.83737	18094.50005	14877.41872	17019.81724	16380.28631	21116.34953	24053.38783	22686.7996	19672.15774	23214.16693	22399.3883	19718.06941	18827.46241	24026.53894	20992.59426	20313.35229	17506.96338	20890.38756	23091.95885	21188.80124	14115.40247	16349.82784	19648.69938	20309.55913	20295.56384	21159.40262	20930.14657	22244.17142	15508.09937	21542.2307	16303.49133	18236.65032	19007.21278	24203.76201	17012.60269	26881.69912	15874.22313	23907.38775	16231.83553	22907.02578	21149.2114	21570.3122	24322.53591	19872.22362	16945.9377	20481.9623	23666.848	23828.44885	22233.08022	21074.11602	19129.12319	24244.35594	26506.63859	22693.08669	21704.58627	17565.82443	20281.57481	19528.67759	23150.51593	23608.18429	25228.898	27944.48632	18299.89334	28491.36645	21218.5628	27050.74683	22141.53371	20169.34114
YMR092C	49237.58631	40004.12526	47513.53773	44202.07806	34587.88309	31871.1262	44106.19323	44854.39133	43912.63495	41810.83535	39335.50224	43225.91246	48726.20575	37814.54878	40641.89682	40580.98875	40015.86786	40578.75172	38110.29235	31061.32511	32689.48466	49281.81695	43617.5926	56476.95568	41477.49199	31999.64432	37185.07281	33456.76149	36356.42503	38763.38832	38891.20773	39200.25355	52587.36948	42340.59109	37489.5011	34558.0156	34188.52061	40543.81125	39239.94401	41707.22105	45628.8144	46523.34193	41536.10252	44194.19007	42540.86963	50620.51636	44760.07292	46140.21747	41169.78093	43142.08302	33497.71432	53343.77628	40717.23795	45647.78789	45954.21491	45972.2806	39579.84674	43016.47473	44535.60532	46959.33403	50472.43047	44010.31482	41381.77689	52300.40116	44428.59627	50500.55145	54858.28429	43800.21356	43330.58468	42680.41107	42172.73001	40497.67063	31996.22603	47899.26696	53952.288	50254.09241	39346.31025	45665.37146	39261.01927	41657.05181	45760.40145	45591.94377	43437.59146	46664.77535	37137.09039	37572.14214	44218.50308	37910.74581	40653.00638	54615.24185	50938.60036	38537.75893	43728.67461	26552.80873	50277.73147	40159.1693	47685.92468	37937.68334	41446.61026	40112.25747	46918.69706	41399.72886	46964.70589	36258.18405	37623.74242	35292.589	35511.92902	28194.31668	30740.61114	49547.47691	37730.66783	43013.72619	38638.25378	38289.51329	37420.6735	40080.5496	43824.57581	36607.00929	38476.85752	41333.64136	42656.08302	38948.4036	35866.35477	51315.0894	43181.41279	44021.34956	37951.03254	46627.07144	35716.71891	38299.63324	43610.26425	32292.81989	46033.638	42079.69748	44710.4051	40033.47128	40722.99693	41914.57623	39776.92502	38597.69585	39974.11958	50307.8486	40606.59906	42572.95159	41089.42106	46218.06749	35732.66584	25847.97125	40822.0916	27439.91806	50892.23725	47443.12182	37687.47008	38498.9277	34063.87235	40973.89467	43932.29331	28536.12673	45469.10114	39141.84455	38552.48799	43586.87604	43417.59817	40366.91685	49131.6085	45081.39213	44367.56642	42849.87289	39216.5901	42223.65399	39333.71716	40236.67112	35764.01475	46486.35303	38926.54757	49090.24203	44560.93462	49136.87867	45799.361	44555.0973	40534.91585	49719.73347	38191.02774	40449.36275	39066.04906	43942.14475	39651.23658	43830.07059	46730.23325	31532.05758	38188.0665	47417.99369	41147.54985	47736.93426	40099.99305	40713.54376	33118.88108	48477.52568	47221.14113	41078.72851	43389.37091	38475.00432	45916.04011	50104.83224	36942.07489	53121.59045	41625.04107	33331.21071	38416.93044	48459.17052	60171.74224	46410.01515	48523.40183	45875.54393	54785.18617	41144.25167	38318.8185	37263.05129	48968.26253	46051.7176	44020.38942	45645.59585	43483.40791	46998.24875	53874.08645	46172.35207	44130.85005	33266.98875	48947.36652	38604.26325	48183.66969	37041.7766	42300.52753	49205.44546	45971.66793	40239.84938	42685.40704	44627.33399	43513.93568	47723.05088	49615.9953	42998.58876	41218.25319	43951.18046	45992.39228	39556.78431	44173.49056	40341.30993	36355.95528	45985.94271	41699.84972	40985.9296	38058.73367	44048.8397	39753.20863	44629.42935	39005.76869	38554.93934	39832.20381	38751.7664	42671.22606	39373.59921	38609.19511	42927.37639	46014.76579	40771.4883	47707.84339	35165.58758	42310.73719	42459.74161	39482.96382	46309.08878	52363.9616	45874.35343	39098.39154	40269.26326	35565.89968	46327.90164	48214.29896	47207.94227	38672.41423	42559.08262	44303.31096	46957.51549	42344.45643	46794.4344	45916.80611	45239.02559	38070.26475	38939.19971	35401.29769	33431.93846	41220.84853	38357.71114	49097.24174	54486.44998	44305.33514	43308.16493	44481.96536	45706.60052	43574.47875	46956.72391	42592.42462	55818.8804	45844.40547	42654.79841	44462.66358	39462.42233	42044.50997	48229.72986	48620.98731	43745.45991	44031.49379	47181.47642	39661.21942	37319.24529	25183.7265	41047.37502	39175.4056	33743.072	43139.98107	37415.02643	43447.75094	39702.96496	44400.88878	38829.17484	34580.0226	34791.47948	37151.23398	39738.83411	38502.01164	35038.80563	39925.39098	37812.71619	44354.98433	39886.86361	36415.03922	46704.3838	34397.1961	40506.15187	37210.00831	44928.38577	34514.59007	32883.19354	37277.40724	44064.33702	32156.72484	41348.34842	44046.4644	46298.41481	47095.66664	40757.95109	41105.47049	44308.74914	45992.3559	43485.54227	38529.27091	27181.47521	46080.70247	47794.07229	44814.18489	54155.86905	52445.02568	48734.01605	49991.57689	41063.89841	43825.5803	42718.55632	45423.00307	51180.63015	39971.50543	50057.21964	48172.75215	45631.01946	41187.98776	41914.38426	38545.21969	44443.20253	40786.59372	47253.91244	46196.29295	50344.52019	47249.69502	40517.27216	46147.77338	35058.11036	39744.8882	34446.74369	27013.82933	48595.82276	42640.73874	40990.64842	47317.84698	49652.17325	40439.18077	52063.96818	44003.83735	36540.542	46673.80487	52338.48328	39849.69625	37137.7232	38612.62437	51698.10185	49169.49551	36427.94597	47660.89975	41713.11919	36388.86459	40438.23492	41518.5181	36896.27231	47747.13061	34973.8484	43701.41625	45328.17775	35282.93997	30357.71882	33910.72472	42601.66075	33873.24307	41583.96896	46038.8797	38328.35259	46301.3461	41410.98807	44172.60629	39940.03527	31846.27772	46444.47759	38265.39752	44305.01637	28115.79677	25286.14694	48902.24027	39660.51907	47856.5934	44523.95721	39331.46131	41459.22597	41837.99484	38890.43373	35998.87122	40289.04223	47139.73329	43467.68717	44779.9314	40506.77571	37780.73915	33109.80038	43897.89973	32114.32965	36645.61278	40876.56402	46515.71314	50951.56833	47450.9769	40320.53991	49460.42019	49066.12423	42091.54598	49139.8102	33073.69057	42068.89494	45526.51781	37105.97667	43828.18778	36094.98804	51905.01644	48758.71958	47849.77214	42876.0528	47245.72128	38884.1537	42253.35778	46051.41242	42972.36629	36163.27252	50088.00686	35000.72499	50235.96822	36479.08065	39297.88455	33465.06997	37772.83747	47215.2004	44423.80359	37684.29158	49082.14268	52701.31226	39286.03042	40938.47165	42869.28095	40984.48548	44310.90336	50409.27322	40898.82249	39856.82487	41265.7761	40971.32021	40525.75819	38066.21031	49216.73443	43957.18742	44108.52897	42350.40296	38736.14568	36651.54857	47566.23017	35087.34024	43733.34202	42956.26185	49705.22686	46108.16906	43789.28586	39408.27892	40430.3417	40588.86422	36881.40666	49325.8583	44891.58091	41440.3075	45135.08711	45922.06087	58002.61229	50792.51107	45909.3222	48052.37182	31262.69187	44391.15131	39493.69127	56320.74022	47266.4352	55357.19635	43280.78574	42399.46014	31346.94335	49125.64805	50605.64772	38351.09078	44716.57364	45672.90705	33730.81176	43368.5051	37023.63276	48364.68386	44026.04668	45800.39793	45183.85255	45103.80163	43681.83182	36042.52629	44610.12739	50545.39967	41305.15788	35156.57489	40212.67549	38294.69146	35674.6928	41065.57626	42537.62109	40199.90322	33333.62952	38399.09541	47068.17878	41303.40191	42695.58516	39793.95721	47621.6123	39291.4656	41150.34318	43732.79459	33107.60689	47698.78703	38685.93596	37490.04848	43162.51703	49434.30349	38263.22238	45618.74539	45601.6458	38751.03654	40128.13862	51362.28845	47504.85154	42251.72591	45231.78302	38107.66201	53952.22709	40141.06449	41352.37899	44762.76073	35567.58231	34138.68156	42177.34998	44837.44987	43945.73372	44595.06916	39413.2565	38303.90429	42562.62554	46441.43765	38410.88338	45708.1419	48546.57635	45089.76408	38179.84242	51493.33708	45223.59705	48272.65311	35666.87935	36097.26594	32050.71478	40473.99808	33169.44135	45882.87493	45021.56523	45555.74795	43843.62687	45295.29047	42640.14363	44613.65075	49631.50963	39637.24159	41651.15778	41727.67616	43005.33097	37854.73519	38774.69706	34503.7447	43247.16751	47822.84814	33722.0991	37291.80843	32209.35489	38494.86224	44872.27274	35529.71715	34828.24349	39958.90016	43592.26361	37991.61276	43138.47911	40066.73756	39116.73672	36507.14407	32833.31547	32997.83777	43054.51418	38212.14458	38958.42059	35792.98473	49172.70719	27379.14924	37941.99502	38173.02248	33245.25866	42454.88363	51981.8666	41177.04638	46117.30661	43776.49422	47660.64986	51164.07659	47370.7448	44042.76315	42245.46785	47153.21807	57121.71361	53205.54588	46092.87175	50369.93268	53694.6062	49932.73733	45736.86666	39179.83376	46036.00104	40509.61593	39945.52062	49935.49254	39550.31017	45462.66588	52988.40769	46702.18864	47106.11183	40528.08106	43395.59861	27356.08191	41349.42385	44794.889	41608.92094	42553.2375	48323.50381	44418.76502	45283.79962	36358.2972	45785.0538	43366.25394	40170.16637	49738.10624	48614.81825	41911.60455	40820.7278	47110.70742	46132.84912	49179.44193	39104.09897	34591.19815	45186.55332	40626.45215	36930.80191	47339.49461	33072.53493	47451.14166	39660.20292	47393.32384	36916.47371	32568.83757	40396.68338	38208.2726	40163.32182	30620.63205	47079.96311	42077.84216	38426.04176	43208.4742	42822.62726	34739.63334	45433.28804	48694.6022	48509.76044	39436.23658	39291.70936	35841.41207	40550.9725	48942.20114	40368.68963	48015.23169	41121.73668	40819.53137	40788.69882	43792.73767	43962.8946	38207.65441	41127.18819	40926.89649	35273.40926	39030.26146	40818.34881	45420.62818	43368.48646	52286.58278	44242.08452	39727.00042	37940.64903	43950.34332	34509.79196	34760.81565	48073.12802	49997.29004	36850.69671	49367.57796	39243.57601	31396.81649	54185.36609	47520.08876	42310.70519	47266.27266	41879.21294	45816.13476	40514.37935	37775.60304	37730.91234	52168.51661	48271.51902	50715.90275	50320.12249	45315.88963	48194.15302	50676.62157	42586.50781	37789.1204	41075.25792	51184.48945	42300.6097	39404.47151	41242.37664	43345.88995	39198.43362	49777.33781	42172.14159	45802.15652	44961.91878	42741.28366	44003.77885	43812.15702	42672.61182	44197.54893	46187.83973	36164.08305	34056.68615	47601.44756	30860.60489	40910.54927	38332.69901	38729.82389	38088.03551	30774.76371	41361.85261	42921.06259	49587.22153	43055.32813	41136.62207	34237.93596	42354.02602	33085.63722	34371.96415	32005.82363	36948.82893	33960.70984	31307.60263	41977.93424	51722.57312	40209.98957	48265.3058	37769.6627	41943.52052	46813.926	40033.31347	46836.49748	44038.70557	46372.63048	50373.38049	36746.25649	46563.03161	39016.60431	46173.04143	37088.78756	38180.37472	45064.62576	46873.81733	42747.96551	41793.79738	33300.40111	38915.46248	45373.23359	43485.93609	42201.59597	41446.42066	41954.45495	39153.03886	44776.20919	46298.00887	51716.17941	44555.40534	49997.32265	45792.32486	38780.19054	54310.62785	47476.01939	43362.31391	46508.03544	41343.35404	48972.27277	38625.79107	27839.74212	49141.58183	35343.28018	40382.54402	38104.5147	49864.86376	58342.20213	39158.47308	34304.40776	45403.04721	36913.1149	40439.99904	42806.76997	32233.05839	45522.24363	41499.39879	40520.71631	31791.97148	36103.23263	41389.91189	41504.46743	32961.84397	37199.15736	41548.08346	30670.8294	43682.23373	42884.13523	39742.81399	36454.66048	38791.94146	41512.03183	31281.08477	39251.51437	31239.44138	38435.91428	44244.48725	45792.53548	48884.27246	50504.53086	48785.09673	48687.69433	51441.9203	50129.52482	47409.26185	47897.04705	44283.26152	48707.28628	50944.85309	42778.33298	49046.38134	51939.43189	43439.73648	51400.62653	47404.18713	43742.22736	51963.40335	47193.69203	42456.46705	53882.38523	45086.74931	46756.92208	47037.64368	46911.88716	41511.37825	43858.91057	52033.32092	38395.05787	54981.77268	51430.7369	42135.59253	48393.75776	40730.10027	56362.97497	47610.63479	48528.90644	43295.45444	46819.33774	36341.95967	26605.22338	33888.08815	45845.33792	36604.83449	39021.05842	46074.7146	38996.51907	30443.624	26914.40799	44384.13025	48871.13626	37198.80566	34826.93273	38987.68181	41721.94625	50421.23564	48698.90219	43364.3113	39521.73197	38183.49576	52384.73924	39296.19975	42110.30477	33169.80345	42130.72209	41344.37166	31449.14822	40670.30665	42248.34916	37015.5708	24108.0904	30630.00648	28009.34118	37527.43573	28554.19771	37114.5599	45880.00348	33672.21788	38100.6606	48340.17274	47123.7728	47055.83194	33377.46032	41052.33083	32789.69829	42215.19368	43947.86165	39280.0055	40945.7149	44045.05023	31774.67321	40028.88783	43427.52086	38030.76713	42769.45028	36991.17257	40356.70086	31585.10521	39750.27335	34079.06105	37426.27349	40878.19256	36756.03586	37243.31233	37283.36663	32665.40391	36311.98707	37046.53438	38697.38011	41486.53464	36640.58182	34899.11545	39090.51911	39999.86625	29538.40997	30741.06566	44742.62326	36812.51793	33486.85908	38766.85782	37175.50743	31189.8322	37755.04598	31926.69976	29948.00679	39143.49982	30678.23196	44934.67729	44065.26593	39423.21832	48000.41376	36104.70345	42977.24622	44997.55504	44172.80065	31471.34353	36997.12755	35917.47268
YER052C	38989.65572	39709.98126	55342.26236	52900.75017	34019.69258	38278.87182	32582.84403	56286.13293	59049.52953	63275.09696	64471.27884	57624.96462	64911.78786	45740.32852	46377.58049	48209.32068	48044.5425	51487.6707	51710.12063	35338.4136	20955.68318	17878.22596	20811.26944	35887.29413	25876.44157	57692.92016	56361.04006	61326.30735	60213.21614	56125.94513	59427.19092	52822.14802	42664.67321	58274.74621	54779.11641	57069.52022	53562.36408	54198.90802	53943.20499	60651.58606	44206.89894	50432.7101	56438.68212	59677.41255	48708.40462	46511.82387	55142.70692	59547.46205	59584.84869	56875.53002	53609.38594	48822.1017	56039.27259	49266.52421	49853.96975	53411.69518	66050.64016	56820.11714	55043.39946	52838.96378	58123.2658	56214.55036	45418.43243	51149.57926	43320.5622	58400.62999	47498.73797	45931.38071	53001.06992	52462.16445	49036.80369	51044.35467	59789.19553	41979.34938	45984.58619	47208.2783	50082.85051	46916.70451	63883.04989	53456.25863	50722.9492	45624.20345	60370.22079	46814.87939	53104.43142	46514.04998	48590.63135	43829.03263	49810.60276	44712.61971	44087.54565	47648.88584	55136.94565	45125.81035	51161.99428	56831.41064	52740.43044	50601.30401	57617.05456	48076.75149	51220.53681	47404.79303	50752.99834	47494.1251	49651.79913	35266.34002	51146.47431	44407.64846	52830.85673	42649.38303	49534.56169	50958.22405	58812.92554	36460.23925	50985.15017	50285.53903	52486.6117	50844.42487	57356.34836	56946.15287	45619.78935	48655.46347	56039.14638	45953.35926	49959.10859	58414.19957	52424.94208	52173.24187	44951.54459	52830.40639	54039.36235	41514.87727	51984.17719	56592.75769	59739.45247	34757.8921	46165.16179	47189.82868	38715.24428	46027.24165	42130.83368	49078.71078	56517.95735	52543.64926	46692.12799	53535.25045	52258.77306	45171.95865	70404.11461	41845.71878	42165.24024	45204.67502	49434.69815	42371.91406	37793.59861	51288.98442	55837.83496	41107.58963	50075.8518	54178.2192	47392.68663	46531.39224	54510.60844	36422.64132	46614.36652	47139.68731	53431.97133	51562.11353	47778.75109	50101.03279	52737.40895	44722.26106	42909.84464	43693.92035	50050.96757	42658.2739	38675.74674	49998.40189	49210.09504	54549.60703	55286.96566	60544.643	39287.36232	47172.89589	52048.76239	51167.04065	43681.3193	44603.26809	51579.2499	47959.65573	51778.91647	46472.25902	57247.6667	45765.10234	58404.60897	56536.49905	53092.56033	47029.7435	46167.32899	49925.24479	55540.08017	60425.03967	46567.23144	51244.3544	49626.14967	42977.11678	32405.48045	55928.02996	54244.59575	46420.4543	44160.86305	53272.0692	49571.52749	51052.78571	38675.39251	38010.4588	50448.15769	25829.03016	52967.07963	50910.42675	54931.76298	49170.59363	49329.9945	49846.81142	49127.11157	52104.46845	58028.80119	67042.59899	49128.82734	55080.02206	49054.08623	55555.77594	54055.43837	56029.3724	53350.63358	46122.20167	61169.86449	49159.57932	51855.30644	60778.39215	50163.34843	51562.97052	53403.96492	56337.60011	54308.9793	59767.76454	44884.80461	45389.12876	50543.16724	53716.42444	60552.93724	49096.40362	52017.92935	50941.80189	53179.61487	49151.68159	50453.79408	53146.97154	54072.97901	51892.12808	45909.84376	50281.59646	52242.12389	46382.89419	43701.44586	60296.77251	43721.92675	53239.20609	56501.55941	48523.18824	57415.08237	46754.84423	50087.71284	48098.15046	47507.73219	50105.32263	48410.89228	43793.94426	54772.88022	50446.8925	45929.41484	53688.21256	39923.58507	52914.94211	61780.06144	56973.57689	53847.92345	47337.92123	59644.20135	47832.98375	57580.89886	66176.64987	54857.70662	64082.89587	53495.84645	42289.7455	48653.72156	50724.10167	54223.08234	49851.06671	62077.75394	60203.82025	58266.54053	51496.71027	44337.8525	63848.04214	52793.69261	50799.175	48316.70328	47362.7292	45006.19347	46319.52873	51279.40087	43547.22136	54859.83389	54083.26254	55436.86517	56502.51403	54327.69236	55953.61052	47273.55687	47138.60877	49753.32693	53509.03536	55698.63183	51214.10649	50899.12146	53576.92959	53598.85887	47618.92268	49567.0212	52112.18384	45774.56628	43753.23193	46567.25748	46149.47969	45255.61958	51132.16947	50566.56882	49544.75043	50878.43313	48646.70803	55789.39582	52145.94936	53262.59691	49124.9461	53929.77829	53572.57099	56207.95888	42679.86725	51752.4853	56667.74118	50594.26278	47107.79238	48340.53539	47577.3078	57344.34556	52783.24042	47342.39268	48953.98757	58239.77591	54926.97892	46739.93988	51597.6711	46599.16591	48417.4969	49710.57627	60162.00752	43633.26433	47807.44526	61541.77464	46231.38319	46024.00274	49087.79112	46794.40673	55931.07575	58082.91453	55354.36267	58192.68525	57508.8447	50784.86541	54388.58833	50372.51608	53249.0492	44722.87836	63285.75211	54006.35008	58002.7431	57624.94086	53785.28405	54475.62746	54557.56584	54532.99177	51213.07833	49405.94243	47227.65131	54018.83006	53822.53057	43243.64341	48852.13081	51011.08178	47462.44532	45760.72947	50458.5967	44400.02027	49498.8526	52788.22292	45601.3658	49885.0402	53589.81468	62132.4457	51052.66879	45281.828	52721.19261	57854.80447	39807.49644	35572.45461	52488.72146	40505.01156	58720.8453	51921.68972	37249.62188	56264.08284	61429.52677	53002.61566	58566.13234	54064.46148	43425.55521	57218.69977	47937.10191	45439.42296	44149.70246	49468.51634	50798.99677	63038.73692	56294.33177	33121.01883	43546.54407	50236.84822	54739.36906	42337.5134	39900.32397	49932.28096	36669.61221	57734.10858	52632.50756	51843.14657	54001.02014	43543.73338	40778.07277	56027.72567	58476.32042	54315.48952	52498.19032	52662.83402	42341.59798	36433.21591	62098.50554	44870.68621	47490.70221	35174.61211	49980.71217	52956.21369	55289.31797	55684.86644	67036.78929	58323.97661	49480.49532	43106.05277	61653.95874	54380.54566	54629.5284	51506.4847	60145.552	53074.27507	51812.32569	50937.99673	49764.06865	66720.69287	56144.46075	51975.59877	48580.18513	40592.26368	44870.59382	54830.49899	49826.85541	47474.83756	58414.45264	49236.97357	57642.60665	48540.3414	46604.43914	50283.37779	45993.70234	48639.25793	50040.0218	47268.08677	54434.32635	55143.64668	65874.28961	50599.50675	53008.9137	44082.07102	51670.92886	54776.5277	52704.16882	55190.03739	50177.01428	39051.8168	50637.01781	53262.31992	61747.09498	46922.35759	45716.5849	46691.96587	51028.11442	51710.95695	48811.81336	57962.4877	45836.36511	60234.32852	62703.79871	47034.84956	60854.81513	50707.45106	41796.06191	51327.48829	40925.73971	53990.92943	53074.79162	61805.46254	55627.06877	49215.63612	39963.176	49024.84588	43414.65199	43349.51273	50558.68398	47898.20024	55548.34988	56568.42759	47505.46653	44793.48629	42675.53004	45248.24499	45759.1111	58048.17002	49181.87952	53727.44003	57302.21645	48223.04191	50877.12496	48231.92761	53131.12648	47659.80476	54014.17132	57208.774	45598.31286	50475.15227	54379.15346	56856.39315	52257.06934	49557.62897	56102.52769	44612.93474	43507.30107	56269.17721	53505.90044	52701.63069	56361.42505	49118.17488	47139.74521	53572.59866	47361.12648	50696.93274	57954.99844	56282.09251	51523.98908	57228.50255	48593.40501	48232.28827	50824.33785	35446.21077	44201.381	48423.92222	50758.42455	46501.1985	51182.65089	47254.5996	51884.94387	50930.82262	38620.32775	42223.2147	56250.68328	43406.27522	51345.03571	51240.35006	49346.47197	45293.94821	56766.91768	37291.53339	49802.61281	49231.03565	58049.04425	49770.6982	49948.90524	32973.33421	52022.51837	55648.26756	49164.10349	43810.70182	47512.60811	38008.84956	35232.98704	54728.36077	61120.82976	53493.00747	46911.96715	55122.32794	55441.15262	43978.16587	52873.53433	49169.87142	44104.87172	54738.8276	46566.48345	57533.83204	49598.20874	58446.82506	63458.4289	58664.43321	52242.4009	51174.01819	56392.16182	57097.1486	47228.1149	51126.30076	51970.74978	52875.87135	52581.14679	56906.68446	46013.24518	56174.56919	51248.07853	42798.92617	48508.97074	50720.42029	60049.36703	50034.13314	50529.08087	48110.13065	50387.35961	48313.35367	51230.87954	50812.09994	51680.32583	40692.44071	50587.49156	49859.59089	56880.07742	51394.44086	45957.49353	44663.28148	49867.86124	50542.19805	51470.65718	53695.62889	56955.97788	52856.41751	52480.33972	64358.9669	57680.5097	51899.40303	48190.95111	58944.36802	55426.00485	53510.33977	46564.66968	49981.53765	55689.32408	45596.98086	49518.96769	56214.8265	48573.1225	59222.78959	46365.91335	54656.08353	62453.86996	54082.10776	68166.11055	55420.17004	62654.9543	56848.04741	42825.10823	49496.58701	44061.56463	53286.53117	54169.88447	45399.03564	44276.16441	52157.07551	58862.66305	50885.08059	62214.8179	54901.64626	54218.21058	62603.6583	53865.82096	43842.90938	43135.61089	46736.56471	43663.68043	40989.621	53066.71036	51634.06323	53119.50859	47342.3184	55708.14372	49332.0103	52248.44504	51207.70342	37107.29069	50681.43316	51182.46786	54552.86969	54525.36964	53889.14191	46712.5427	50232.75138	49816.90802	45856.14354	56343.81273	51504.74782	47417.97599	48366.49302	51350.38363	56422.15307	45301.01285	44458.13433	49136.80522	56833.72424	42616.52349	49261.45615	45780.10243	34045.94138	47633.82775	56895.31149	47380.1269	53576.18315	41349.48905	48287.62955	50176.08261	57428.60214	55760.11181	54072.43106	59154.65692	65540.33562	37375.72478	56964.77037	53551.19602	51020.2405	54711.87112	38103.26245	41214.69385	42327.13094	48376.73836	45799.83065	47820.29631	42308.73967	48545.95942	46106.45613	52180.64486	42369.30787	47632.15415	42069.08013	48617.08528	52840.41816	59194.63446	47949.89768	52430.6095	63127.61343	55090.54348	59524.73911	39217.91449	64202.57905	46646.53562	47152.45855	45364.24114	52896.76608	60882.41832	49989.47934	40300.49906	52636.7995	50384.37231	58733.93708	55267.72639	50830.95141	50912.59583	57199.89387	59152.3085	55690.14945	50309.20262	41791.42105	47159.43139	49668.22419	50915.23404	62487.15368	27337.07415	45778.55242	41995.01756	43308.74722	38172.0333	41828.63614	45633.10995	48149.07091	39720.15222	60103.07316	52121.52887	51497.07249	49893.77882	45572.9114	36518.41072	46325.71337	54116.53474	51645.23731	42746.84911	49006.84435	45423.83765	47065.30045	50611.21404	43052.57266	40800.46958	56787.56391	52377.98583	54570.21493	52805.65504	46957.27579	53084.64286	53036.43825	53817.1718	45288.9269	47893.13614	43646.5593	34174.83411	49499.94376	45772.82012	44253.90469	44689.13211	62463.13615	63131.29155	50344.83243	64323.39522	37818.15702	59063.26867	48719.02256	45726.38883	58657.94956	49569.35069	53193.31241	42854.44689	36863.37741	52298.64483	53128.01346	48079.34463	55330.6135	64462.87975	41282.9744	53678.15236	56741.11068	51494.1532	58582.27973	44565.37648	53498.07341	55106.18054	50395.62607	57345.97235	52803.06148	54680.57969	51267.64308	48871.06168	58129.81155	51216.36093	63959.52252	57955.41023	55898.69943	58231.33563	51150.97767	63023.9037	43977.63012	51178.14669	49125.4536	49887.87431	42254.78742	42562.00587	50482.26755	52249.40555	46147.41538	50674.78243	39897.4289	41217.27841	38040.17431	42273.40326	34271.83855	36467.66256	43602.2393	41444.66199	40023.70797	44443.10591	41003.83833	36996.22125	40699.60487	35453.58761	36793.44707	40780.33066	36943.72677	38433.85793	39290.873	39020.35255	41111.30238	44173.30417	44704.68652	34385.22685	36927.65916	41099.12494	40094.08375	36714.43118	40313.5099	36613.83001	38272.40452	36739.68159	43223.05213	43093.98947	40286.2249	38862.16824	39851.26923	35120.0677	60818.59068	71090.12883	64149.70168	74953.97088	60502.91869	71784.6392	58289.2802	49204.85051	53808.99797	41500.09295	43291.59916	43176.06076	48336.71049	57511.9692	47238.96002	40847.90524	49899.01408	52532.55701	48551.21392	47359.61043	44034.42453	28662.94451	29988.78429	30768.87523	31868.70044	29071.95076	29210.79122	40592.36596	42459.91798	48541.25334	43141.1567	58857.53038	56818.13878	65867.10479	57237.76004	53958.53004	56856.48402	45684.51115	45081.49522	46222.30925	46369.72058	51456.27553	54044.37584	55806.59873	63467.81943	58437.06409	63607.18329	62793.39291	62309.07718	55630.66227	57715.47971	60191.20074	54338.0552	57768.94392	57200.53961	59424.34362	54598.07671	44479.04802	56655.09044	54035.37022	57424.26254	57678.91524	56689.96834	59461.64286	57324.93091	58030.53276	52909.13496	54764.74457	52987.08074	57861.28154	60341.82888	54341.56081	54264.96234	55405.58091	60908.60212	49654.48072	53490.39582	54120.45711	65235.4279	57052.01756	62378.72637	49109.24479	59928.77206	60692.64108	57025.36801	54446.99274	55603.83115	53020.07151	58408.00433	55664.30003	60968.91982	55182.47928	50211.09436	55631.54482	44952.05961	41614.47022	40279.93077	38193.77575	38832.38223	44070.02058	39338.54325	38601.41245	39973.74983	40382.03365	33715.25375
YLR089C	8485.845474	4994.653533	9068.040139	7122.825467	7105.746768	6882.814967	6663.733204	6522.170356	5739.588437	5966.655154	4883.366644	6676.575492	6513.569436	4475.946898	5399.524569	4043.426884	3315.288795	4912.816415	3440.52504	3136.285364	6872.730225	9876.288123	3753.157854	7530.974365	8775.63191	1275.188484	4610.239523	1255.671429	2338.348201	3817.548314	2267.476497	2278.212257	5182.392707	NA	3111.354741	1531.091817	NA	1160.680328	NA	3383.790355	NA	2135.283934	6310.936614	3076.888155	NA	4249.576329	3879.307306	3820.367104	2108.05859	NA	3608.398113	1736.195465	NA	NA	4833.513758	3104.272147	2488.015298	NA	623.2122411	3211.976411	5285.934757	8207.9137	2539.303042	5805.090881	930.2925235	3527.416392	4082.86063	2235.504565	2027.850257	1715.900691	2338.395515	3937.297451	2370.592821	3107.650626	4395.583582	1165.707341	NA	7112.612906	8818.032147	NA	5335.553615	3219.822215	NA	5196.852829	2373.859362	NA	1768.806442	NA	3019.138562	4145.983225	6460.037414	2636.515706	3086.993062	NA	5683.35372	3163.751685	2722.249684	1851.599515	2427.3248	720.2742976	2803.363294	3858.558157	4797.195115	1203.786456	5470.896274	3020.135824	NA	3533.929122	NA	3656.191858	1774.596666	1974.435699	NA	1852.322021	6735.52587	2389.296566	1155.836486	2096.712195	3276.99782	3475.680898	NA	2885.963421	3093.8009	713.1113128	6777.736498	1770.729733	4744.608797	1833.435106	1884.906021	487.5154522	1531.916084	701.4392805	2473.677117	4604.336914	2677.342379	NA	2442.100555	2990.289206	2638.316883	2239.686959	2522.695582	4598.409891	2400.67349	NA	1430.134334	2638.56111	3615.928456	2337.225259	2126.568989	4137.364035	2356.916089	NA	6413.267875	3149.362623	4535.64797	1151.438547	NA	2083.452684	5460.421243	4962.247673	4679.990603	4903.764241	3136.89497	4627.100059	5165.449541	4956.354819	1955.459957	4904.635106	1657.159615	2394.792072	2332.45748	5052.662828	6479.730195	3363.677931	4201.324412	420.5814206	2901.519473	7017.353956	8213.651734	6794.886616	5048.598791	3805.641994	8691.814758	6220.13497	4880.105737	15938.1869	1613.63571	2824.196324	4213.980985	4873.525867	3237.741154	3850.510901	3880.178374	NA	8091.808023	1392.532725	7007.25192	5156.876358	6941.269371	6492.870582	4732.348951	5167.82023	NA	3549.085121	4067.559525	4281.463358	8481.897552	2923.929736	5657.865725	5984.527242	5935.362067	3536.573692	1445.103951	5205.693188	6256.13073	4511.952334	3480.470623	6136.028749	2503.292193	4809.701128	NA	939.8986287	3600.108142	3806.183865	NA	6033.421482	1860.980765	NA	1803.213376	2614.211384	5381.366041	1269.256925	3077.937399	4216.670991	NA	NA	5104.111606	3333.371824	1840.360613	4867.342725	1488.395625	4200.685777	NA	1947.651199	3361.849114	NA	2566.565384	3973.622204	NA	NA	NA	NA	4218.635276	4294.768242	2932.967381	2643.549863	3151.467447	NA	669.2472874	NA	2446.434375	2472.241012	3265.531428	2497.37031	4361.292663	NA	7092.122567	2074.371755	4080.099983	930.9558113	2731.720121	3112.723624	2405.290835	1672.370726	4871.61964	NA	2317.972089	5011.064503	4818.64201	1146.69717	8951.371277	2950.404036	2883.715119	NA	401.2249912	NA	1738.39198	2375.42016	2494.138433	NA	3656.278944	3961.884877	4160.742096	2199.931157	2722.295425	2267.258709	5054.598084	4661.092829	NA	NA	2773.482943	NA	NA	NA	4514.45849	NA	4681.035641	1923.973344	2297.564816	NA	5351.398603	1813.895989	942.8469911	NA	2285.575906	981.8811023	NA	2301.464357	3351.718049	5515.934059	NA	4459.361755	2199.573134	843.9099368	1178.077344	2254.186055	1769.094815	2464.074232	NA	2131.684358	NA	NA	6179.204308	NA	1886.66161	NA	2641.430758	1142.662161	NA	2049.106989	NA	3385.585027	1118.926248	2523.931697	1295.528024	5464.920713	NA	NA	4135.73859	2038.559845	1119.497148	NA	2036.682646	NA	2364.321468	1740.414323	2258.250093	3292.257312	NA	3287.980397	1760.241019	2943.930605	NA	NA	NA	NA	NA	NA	5653.762983	1957.385536	NA	2201.498714	2923.610419	2178.430464	3937.965115	3758.963622	NA	NA	NA	5768.167546	NA	4897.682349	6588.152448	4156.378094	5558.988452	6656.210083	3088.542165	5278.183158	7632.192262	4741.634092	3293.408392	5278.825499	9985.681375	1597.215064	2960.622187	6525.896279	3432.725176	4459.982538	4056.031158	4867.68601	1701.216578	2791.097161	6758.638099	7529.601112	4617.433456	2170.380937	7616.480379	6463.711483	4932.409586	3014.570907	2603.676119	NA	8514.63725	2895.788667	3073.329881	1584.565281	5483.742707	6992.960283	5220.943373	3290.431189	NA	4427.294481	3211.73923	3772.758456	3713.744584	1303.17882	4274.396758	3913.54345	6937.922813	3383.688477	2807.685891	4851.505116	603.7471864	6185.108503	5114.233078	7502.367861	6697.065056	5326.817603	8106.668685	3930.754129	2651.87214	4561.788604	NA	6628.43645	6032.83273	7301.651365	4178.494119	4713.41184	3553.41405	3866.846225	9613.520813	5053.302377	NA	3529.539036	3098.534147	7629.041729	4274.254016	7441.987739	1032.538839	6950.422986	7420.076749	4691.062426	7051.851804	6674.916782	4422.540177	8350.38767	2418.939661	3505.890209	6816.721289	2186.394515	NA	4761.273342	5967.135731	4294.585395	4308.382767	NA	6017.008992	4525.777115	3174.426455	4847.465246	2479.100999	4209.563747	8295.823208	4289.527853	NA	4145.525299	1812.166974	NA	2137.29464	3252.54868	3277.346166	1276.372862	6119.564129	3546.354188	3221.694625	4819.002583	2391.576021	6877.859537	958.6605483	3650.038877	2823.383516	6249.432025	5638.365006	2373.299674	2932.865249	1756.645955	3557.649704	5778.741808	5603.409966	3274.569847	NA	4861.42691	7093.522468	7136.80159	5355.610786	2905.86795	6450.665189	2047.094323	NA	7985.735876	1457.793082	3369.14689	1327.853953	NA	1895.825019	7350.215594	4638.372925	NA	4798.161848	7154.762477	6309.827414	5035.326962	5762.849724	7020.132148	5985.279788	2559.461975	2310.573948	6207.211221	7940.299412	5952.736493	8230.085345	1453.905796	NA	3729.982631	NA	4812.052279	9756.83195	7407.873602	8091.201389	3555.329544	8844.408728	10549.9094	5583.546141	5077.456181	3584.351894	5934.597641	NA	NA	1713.824759	2041.862801	4191.806383	2297.951867	4995.355085	NA	4640.655557	8314.333606	1480.648692	4797.99903	5842.152382	6578.965959	5371.496236	4826.054648	5640.288297	4718.146861	NA	9029.156546	4307.437859	3102.023221	2417.589386	3273.867693	5670.053506	3835.295502	3628.15	2971.341233	8055.279616	5018.815203	2279.292495	2362.889483	3620.192259	NA	3114.611106	2856.49332	1922.537386	2948.648442	4398.265727	4644.471609	5387.33999	3407.399	10172.70025	5904.257363	NA	1662.558979	1160.91438	9775.31182	3033.802379	1663.513924	8092.849924	3910.19189	4967.757394	5035.184496	1971.433738	NA	NA	NA	NA	3381.664107	2234.370408	1959.162663	3387.954977	NA	NA	1211.792964	4187.364552	1387.876165	2998.4206	1875.097464	3942.979014	NA	3152.388893	2984.880445	2946.798756	2436.239041	1112.627637	1792.424325	NA	1921.519399	1744.120927	1648.697495	2463.615034	3216.398756	1732.857149	1012.973925	6251.024999	2851.181602	NA	1267.73787	2289.968937	2839.486904	2404.784689	NA	2372.9225	2758.745569	2336.125495	NA	2446.292199	2985.655333	NA	994.570325	2754.432703	3331.031265	2698.773282	1072.659707	1966.25901	3710.063864	4019.149099	2933.187229	2763.945478	4414.457843	2062.375764	4518.904647	3040.570453	4949.854771	2302.528747	3989.808785	5507.539938	4703.919457	4350.193082	3805.517884	1935.355236	2671.550228	NA	4243.580724	3289.442187	2990.947005	1909.223143	4061.394202	2305.711124	NA	1295.083275	2751.577851	1377.649677	4028.175958	3266.818374	4615.419041	4742.103104	2739.638451	3411.976519	2090.496057	NA	2937.826364	6997.456675	2946.049711	3839.612975	2376.735766	5122.644696	2539.60508	2600.627544	2977.080581	4117.349304	1577.92775	1884.861822	2896.05376	1289.455138	4525.848055	3578.771254	3351.41287	2828.200042	1945.483713	5083.2689	4241.63733	872.1573246	NA	1856.377791	2518.346628	1216.656409	2561.699596	5173.858704	4220.473769	2939.325161	4706.957835	2728.504528	1038.544224	2638.148458	1039.859495	NA	NA	NA	2378.642361	2372.535055	4302.66999	1244.868466	2555.378138	4664.634652	2881.463426	1988.955085	NA	1849.352816	4670.333676	2480.631992	6798.198193	1364.21148	1622.412463	1933.938006	3711.970498	2994.423807	4414.794307	NA	4932.409586	7884.316488	1309.194401	3897.433927	1992.034246	1826.717917	NA	2833.257209	2801.435804	887.4379206	2213.968412	2882.931636	3774.777244	5221.188074	2990.763479	2621.947172	4251.384611	3852.939017	8656.146152	3087.665317	NA	5094.565186	3677.51855	4033.783704	NA	2141.475559	4392.866363	4502.907279	1031.254155	6758.964368	3028.845167	NA	3483.470173	NA	4467.660051	6115.186043	4468.598074	6889.390326	1801.146598	2815.924178	NA	3757.994792	4841.110331	NA	4666.592265	1625.552801	3134.148427	3783.729245	2080.769168	1304.565463	4424.531392	2115.996004	2756.635017	3495.865584	8175.592972	NA	4051.432807	5281.710939	NA	2947.451294	1984.37268	3628.15	1491.364555	3744.067192	5152.712407	3495.450356	4302.44568	885.9095551	2572.022806	2396.189544	5034.470549	3648.776307	6538.671743	3834.902469	3093.426001	4481.077856	2716.180017	2266.110246	3068.415457	5263.042245	2463.431508	4529.600147	3813.175005	4177.953736	NA	NA	NA	2674.782328	NA	NA	NA	1977.138036	NA	5191.082006	NA	6783.679364	6770.195978	NA	4156.464649	NA	2606.151043	2000.771549	NA	NA	5948.493043	4006.081656	5015.147677	2270.76489	NA	5718.787039	2403.767037	NA	NA	3147.988844	2397.704632	639.6945347	2916.980295	5969.506771	1667.034868	545.3973353	2984.906028	NA	NA	2167.802707	1663.106878	NA	1925.363253	3669.29354	3814.938896	1203.949275	NA	3853.94598	NA	NA	NA	1629.383151	NA	15896.93819	13011.88647	13368.65089	16699.65596	16238.67683	15118.99098	5231.364357	6501.134125	4777.256563	4932.409586	6853.041941	3787.736234	6317.713923	6193.473432	5531.281487	6721.442093	4290.128246	5703.807761	7115.200493	6598.62264	6403.906869	4844.158359	4984.706318	4949.242754	5594.350627	5310.245387	3978.353905	5846.920681	7821.397587	9140.971415	7811.347369	6490.331782	5844.197786	5848.481941	5505.159337	5872.477278	4092.002295	2710.773857	6382.756033	5890.885403	4763.443123	5459.201174	7764.488519	7985.459821	7316.931567	7922.860185	6758.819054	8116.18146	2825.090293	1705.33781	3191.044091	7846.729807	7188.069034	3917.764552	6425.320475	7621.918218	NA	4921.08194	5949.846469	7141.703823	3805.022712	3461.28166	5113.590737	4854.202337	6275.648099	NA	2888.388762	10616.05431	NA	12113.73421	7822.730045	10665.81564	8543.450865	4568.242146	5977.502263	3383.330454	3509.903256	6361.135511	5467.490441	6582.21167	2957.322576	4897.571422	4445.253321	2446.098477	6363.373626	NA	3457.731367	NA	3186.718133	1554.110126	6588.264602	527.9977636	2262.286784	1936.621163	1647.903725	NA	NA	NA	6110.889775	5903.836748	3515.508431	NA	1823.930291	2575.515943	1701.6705	NA	NA	3048.327984	10589.56417	NA	3739.611584	9095.657619	2025.102699	NA	3122.080392	NA	1750.865908	3096.477224	NA	889.0784409	NA	1801.850115	2544.121864	2519.305042	1187.134342	1117.399318	2555.776333	NA	7007.635848	NA	2678.35544	3567.229495	NA	2835.720773	8052.562586	523.1251428	8664.469592	4344.126944	6731.719994	3650.944553	5101.702317	NA	4845.22275	1040.219391	3295.899036	2319.121906	4050.749682
YOR374W	32565.60653	24184.21173	31776.20005	30426.6531	2600.463516	2916.355609	11335.39479	32041.21493	37909.9897	28778.45702	35610.54164	31935.48454	28752.65269	29123.6945	37465.75545	29846.76911	32066.03146	32300.48484	24889.37234	21642.56459	9508.323609	13840.753	7709.801586	12016.0381	9619.140589	17232.10674	25105.00114	15195.90873	18614.54236	20611.13257	19435.74041	34085.5256	51290.17314	25930.10703	71676.78231	37083.94231	26263.39258	28456.44757	12692.22043	55723.99546	33855.72297	23856.3093	54500.70059	39973.21672	41036.911	60251.99869	40754.69035	51779.29638	37094.89468	24452.02673	30601.42116	45178.75063	27473.34769	51114.0385	41948.60885	38196.8443	28907.30156	26785.54985	27235.42531	33870.8108	30251.81743	31738.02491	40060.12029	58544.92677	55665.51071	28760.98297	36175.42819	32566.58296	34275.38496	40602.60004	32152.70643	21910.4379	28358.1219	36319.58801	41723.05264	23223.75701	17931.96846	49494.56063	39156.41571	18960.32353	33872.08728	41288.47865	36599.55944	63155.59941	25291.96341	27474.74091	30022.90847	16241.74599	30796.95974	53634.40449	63845.07248	33282.33541	22594.17758	28140.05245	39459.00705	30095.14	23644.19814	29574.76221	24523.8748	31066.13162	31665.47055	38014.4614	48380.00792	34481.80609	23196.28159	51274.94404	22945.63743	12015.42689	22070.58049	46489.56908	24950.18981	38842.47916	26199.21123	29150.76391	41821.331	23614.26191	30804.32063	25577.80001	24507.75474	19240.77395	37569.35265	26084.9626	23703.26446	37411.89954	56920.14265	45249.51765	43104.01476	45733.15127	20266.40677	19029.84404	26318.31187	17853.8197	31286.88505	26641.36923	28662.39605	30661.85124	27734.10708	41882.33451	46711.81611	28972.52235	37952.19931	38306.23289	39614.97134	18863.25851	25411.70881	31713.18953	27153.59117	22015.35221	26826.04367	19658.35597	46453.01865	40183.45449	48834.92363	27625.81188	27065.215	39000.07966	29266.62344	21109.9586	25904.6081	23770.05467	31822.17176	31961.77274	47558.23	28019.51185	49786.91429	46069.96619	38973.41779	34185.45091	29674.54635	32719.25448	38385.4526	31780.29787	20054.86411	51143.33423	29070.58118	59794.70195	35947.51482	24359.45073	55012.44264	39002.63226	35924.33538	29333.00882	65686.89867	36065.58512	21221.64287	28991.41641	34942.96425	44999.45016	30367.35093	27640.30954	36118.28968	48938.42114	28828.35509	46080.12828	46510.47571	20814.11885	38062.71158	42018.1368	29925.29097	43266.97996	37167.12911	32008.5132	33949.39343	24178.27622	37497.40511	40454.25311	55303.35648	24775.01696	25172.2856	41635.69233	51585.7123	26316.5504	30415.82451	16216.36495	65193.05768	36029.93402	19016.56962	27632.67953	31030.22433	29028.72756	20984.31101	39945.91613	41061.91057	30201.02762	25763.29542	40759.29891	25867.7533	20611.5415	28558.00585	38157.27402	44882.07698	21651.97203	33177.23401	25016.4928	23347.74636	43696.59716	35518.39334	44059.69068	39222.89581	46031.48558	34161.46415	44015.83901	20309.20332	29647.58813	35223.72685	18765.63577	42371.46104	32635.28404	29536.04059	33226.87313	21568.91244	19850.87967	46990.40793	33020.65538	31599.70251	36762.05306	30845.60667	28265.51976	28653.56129	28157.55322	40243.61715	37229.4244	41922.19811	35187.29514	55848.41321	24788.6048	58365.13849	20862.9203	35679.81383	42004.31488	30497.72978	37329.2557	50981.17293	31913.40013	32262.40509	32119.66493	39503.75429	47931.6416	38921.1654	25436.94098	24363.79343	31751.87895	44094.21972	32101.50741	33148.58117	32844.86204	22648.24551	50275.9465	28291.44223	28198.7394	26533.2934	22815.59628	35852.45368	29602.65948	33595.09677	58362.95655	52471.60348	33967.77848	24332.73548	23706.61435	29614.36569	30875.29112	40331.63423	44213.81947	52830.9861	31511.97516	59132.37137	26346.77183	37014.20132	32666.25589	57239.59087	36577.23419	30974.17424	48261.42429	21632.3122	22630.24594	40937.83062	24776.15091	21964.10612	19192.86709	44211.54411	44736.66246	27589.87002	37396.08903	21047.43137	40096.71664	21961.67485	17538.31885	21111.83624	26462.78928	32017.76063	26688.05043	58259.22738	25721.71422	60551.78669	41970.56041	25047.44618	39292.91533	32861.61305	24260.21776	26137.8774	39175.03543	19487.07841	37805.32932	36804.46609	57324.58176	23440.28818	19924.10021	32747.14476	52242.78533	36694.68515	23668.97793	25733.10974	35078.59189	35397.56018	36967.45734	41492.26485	27753.84053	34195.12723	29318.62041	33658.89614	45613.5275	45878.37789	34744.52286	31928.58511	25405.33041	45291.82828	29799.87509	60902.88153	38647.76201	20202.79175	28975.28205	40558.07186	35641.29423	32202.70903	33372.48073	19514.10841	22886.99098	16927.69411	36518.29375	65759.59679	61614.87882	46862.28769	25669.42763	49705.36829	61654.25797	48374.9351	60788.77373	43920.22241	37637.16042	14309.55932	45461.04928	38444.03383	47188.05205	29621.48158	58361.0151	27656.25236	26489.572	30347.36055	28257.95966	29537.93616	47534.79857	38442.43258	44488.46671	72646.5529	35732.72426	55632.42864	51597.25116	15680.62237	32721.53808	27392.26718	39804.1486	50676.82043	35584.99995	28885.16669	49235.3688	33570.78499	27140.3776	21121.73488	24538.11405	23688.26667	49734.93625	32740.39451	33054.59832	35003.50459	26661.71627	31910.57445	33486.70967	31815.179	40321.28659	26939.11394	33501.74345	19939.64867	21384.42518	57489.26208	24681.4177	43110.81617	41531.91365	39202.79679	29438.40022	26523.59949	56512.92188	26372.47868	25772.10798	54274.89586	44959.01577	41613.27502	20176.26532	23149.32543	37514.8883	31201.32365	26052.57725	66588.71724	37241.19548	45726.15551	49815.0108	58208.09178	55410.82576	36443.70734	35716.56397	57549.92526	42633.93259	53359.1298	47590.05605	30125.88578	63612.65547	22391.16953	31304.05156	46551.25008	26001.00762	33854.49702	33388.16327	49396.77919	19521.16583	26602.81901	26538.34483	27161.96971	22409.03732	66544.84115	24246.73047	25852.00052	30552.69494	54727.32546	26892.46899	15248.21677	24997.16098	25174.0673	56191.15018	37731.50596	44188.92682	36136.58387	30488.16654	28006.44836	45491.20047	50686.34704	31066.28168	43333.26881	35109.00029	13398.15822	60130.28705	43767.41372	43617.29916	56321.43161	31181.3159	28722.4264	42197.10521	21095.25969	43005.49644	45045.433	25194.35852	30095.14913	56036.54793	57055.08949	48538.21791	50770.09803	28862.31432	47456.73972	51976.83342	19732.73263	33712.22317	33169.60062	40654.35087	31613.92218	23121.49639	44832.57476	69843.00297	26774.01112	55140.43469	16364.34278	35023.96149	27880.17261	39836.79067	33082.39985	67814.59107	53636.23732	38066.46382	28414.02796	47865.36996	55481.77878	36766.46357	31553.6386	27986.46576	14818.52959	49093.90278	24443.92865	46071.55132	30924.93673	43442.96908	35530.79392	27378.57304	49591.81506	23564.68004	38400.78719	39705.14241	37792.61238	33254.10479	23343.22948	27102.85761	33862.60829	37443.85564	39095.7918	23006.66857	19774.1145	22407.34327	32826.02683	37028.74278	55089.37454	49054.5468	55976.97012	28132.31226	32708.18896	45643.31684	19827.65142	32845.69306	28532.53614	39707.74409	21514.42107	47872.45964	26129.11562	37619.40833	29634.29885	18601.66455	24154.27444	43532.68222	34226.7745	44937.59608	56321.83916	21189.36655	48638.95085	27261.0646	29043.09221	26069.23081	26065.49185	17082.88341	59302.82858	51641.19942	32672.06706	46624.8884	52359.87982	31569.15513	37331.33007	47366.62227	21348.35262	44659.61336	28669.40245	33308.61154	41094.8559	29731.46999	30351.07561	38545.43964	24140.44426	30465.15608	36301.43502	36892.50621	22192.87127	20100.67103	34949.12167	50867.10838	25649.13296	33615.2908	31388.72294	21442.38345	48155.83468	52907.63478	53415.76594	30058.01931	40299.5971	31199.69981	31054.15944	15298.52406	39969.37376	44935.31047	29914.36615	16364.27648	30768.67384	35072.4233	34696.44916	34484.16812	28553.74578	39897.10058	43875.86349	32974.20094	36792.26615	23464.94205	29842.38312	45974.64272	21381.32115	37810.91802	30165.12239	19703.9124	45060.63923	33790.03916	35880.44129	16938.13918	34819.28878	28028.05282	21552.85361	34862.89483	55232.13858	43455.18445	41760.00265	46151.67281	57657.87371	40688.65875	47439.57908	42650.0128	28314.71548	34837.08279	39831.98475	46971.14494	46168.23732	45008.50488	35372.27058	33385.01039	39935.66642	39000.9377	35205.67986	39857.93001	33712.8354	37864.16397	35120.75754	46655.38444	21688.57298	63039.58267	48252.62734	55713.53131	29013.7907	10158.12403	18475.49026	31018.53628	33607.99089	30212.42411	37527.67818	36508.81836	32195.90154	18194.78019	55390.3734	20081.6302	14142.39066	40400.50324	25838.92374	23635.65488	18254.35201	29351.12306	31783.29803	20629.88257	23737.72244	17385.85797	43121.35343	23377.79681	35057.51134	45606.63698	19863.27852	38044.38943	25777.56617	30660.48082	24082.68171	34515.65251	44165.61543	26432.65698	21134.62634	20754.96653	29566.30979	30225.06188	23072.78243	23009.21689	35690.10624	31062.52604	37509.83045	31192.73496	43305.07894	20417.90255	35436.52564	28273.08648	38170.0681	27430.64465	20695.13567	39089.5623	45816.88335	38536.81262	33483.08367	28542.8225	25871.6688	32152.12973	38140.16924	20642.60806	30422.59557	22092.6863	24506.01564	45751.52258	35285.25288	38977.73393	24659.44518	31814.63161	26948.26751	23199.29695	23849.113	29961.87412	43830.76528	25773.56604	32567.53511	18296.00802	40587.59574	34278.02631	47843.19617	36572.59574	28356.77977	29296.28343	41963.09954	41062.1256	23684.59117	18200.27851	28064.99349	51457.73031	58793.81276	57649.71563	25086.83318	20441.02277	54673.01379	41101.04893	34345.38355	19372.12951	27887.70214	43507.53903	39686.06925	31940.8597	30254.66276	23205.50711	25828.70232	43111.51498	26608.83036	63603.85449	33135.51691	36085.47099	45654.91277	24750.90539	43960.03721	27619.95359	17237.56272	25901.05131	17770.7811	30097.84521	40051.3348	42501.83741	29673.46476	26069.26946	20453.08591	67757.22648	19648.98937	58588.22754	44180.81647	52796.61582	19687.5361	20779.55566	50687.88427	25862.09286	33764.58399	15438.91666	22056.45116	30526.62693	26735.02759	40406.64512	39746.43384	29503.41115	29791.31233	32818.60603	41162.55269	45198.45623	54914.2731	53764.18957	37243.36082	31039.08622	37353.54192	23373.61991	40101.45665	22472.06381	36806.71032	18990.01921	43467.8106	28590.37567	43663.36791	42874.64451	31678.75222	25692.29851	21592.33931	48241.64283	29052.81278	23782.27259	18291.66482	32507.51547	30414.53291	27241.74761	62784.52304	75021.81984	28160.20565	32054.81344	25504.2788	25958.86224	25268.99739	37055.84516	58878.26742	53081.43785	30825.91205	27429.34799	26956.69711	22008.66021	46536.38671	20750.0147	30229.60615	24414.99652	51398.04827	46664.02471	27572.07103	24189.38334	48204.40284	35668.76224	19570.9873	20253.45528	22704.50694	54244.99962	30922.3125	24830.3436	24161.48047	22481.03188	29397.21937	26807.03174	20801.9298	17965.48505	39370.50115	26789.80604	30299.00297	33966.71383	40355.91428	30349.28164	6471.439341	7872.983475	5823.513086	4627.327977	4329.664827	4492.363253	60421.32834	69996.46416	63537.09815	66446.67869	64633.59388	62670.99835	67902.81021	64516.27522	54516.08314	69941.79382	58247.19206	62974.3939	70434.32371	65662.39824	61219.03122	59845.1402	61419.09521	60599.22575	65173.525	65536.61472	65550.12641	52005.38122	59313.34305	70064.15117	62826.04675	57522.05386	64849.62406	63058.25189	66823.8007	66510.797	63562.75104	67228.65372	66002.61541	60555.57192	45197.2078	55572.68414	28834.76656	30496.00613	28065.42088	32308.38281	23288.2072	31449.46142	16234.55356	10997.89893	15933.43696	23104.02009	23482.83616	36531.63577	20890.521	17570.79234	12198.97466	25419.63026	24887.49939	22502.25315	18878.63495	22755.14554	25916.75807	71173.87448	89814.37273	67701.52126	56852.493	86139.63445	63509.49486	41112.48448	31573.7559	42219.09977	29329.01431	12249.89098	19082.81671	15705.17748	18267.1119	19484.49172	16366.73107	16592.09443	15931.32254	15740.94057	22970.31586	13077.82333	16513.98714	24336.42777	23968.37837	22353.39962	30501.79315	32223.24318	31387.20971	19293.17494	25224.28946	26766.39046	27021.80101	20783.38444	24010.5717	30042.82822	26640.66661	34742.98496	22982.08884	25179.78066	22391.55722	24573.00127	22031.68755	17859.372	22479.87379	23033.60936	28376.41607	21051.32225	24187.65079	26838.66033	29287.0674	22977.33953	30191.49318	30862.20181	25826.62396	24871.06182	26271.349	24064.83534	23253.31488	19285.71095	24156.68651	21122.20292	17160.22888	20360.39804	24902.18406	21902.52197	28361.60714	21420.29204	14822.17235	16799.1901	14787.03053	19588.91222	16421.21692	14295.56472	62461.11986	62335.02532	58460.93108	61332.38558	61923.85895	56460.55157	60187.94414	52914.77666	54455.60384	54405.48274	53380.66524
YER073W	14386.70608	12742.79317	14215.97007	14429.41916	7168.877544	7514.741661	12556.63319	19651.92729	19858.46306	15173.65697	21852.72553	17875.72291	16447.51734	18895.44635	21544.42448	13692.8376	13095.32552	18244.47275	17292.56966	8662.627647	12407.55397	12072.95013	16093.21861	19372.0929	15938.45613	22163.9123	24369.32504	18381.77627	23631.5513	22944.81684	20536.5871	13989.10327	17047.72315	26938.97604	21048.78489	19831.20563	22287.62006	21649.5031	16364.93396	20211.89256	16628.98931	21721.18018	17887.60078	23242.32184	20472.85336	16839.64115	16620.36691	18735.40967	23486.25326	18429.81187	24661.10666	16764.03361	15071.91422	13794.43378	18275.10944	21374.29133	22256.9493	22752.73395	18632.80361	15796.08044	22819.07502	19095.47735	15339.9859	19544.00171	12896.23327	19085.80574	19361.38781	15484.66585	19368.34402	15141.69922	16144.44063	19766.47602	13379.7	13996.87001	18147.86453	17158.32515	11731.6755	13527.58912	14091.76827	17455.60977	18556.79394	17584.90554	19253.94791	11624.63192	19781.35976	13616.77378	14334.46703	19625.58581	17719.05124	15832.62653	13777.97239	19246.35842	21361.45889	18612.89162	18402.65312	20930.26383	22876.76258	15014.01602	17484.89163	14897.67361	20583.13019	21815.29357	21087.78028	18197.76293	18708.0451	9107.663833	15287.79826	13319.68793	18405.22135	14653.93778	13635.86222	16783.05936	18643.43079	18911.08617	22499.9865	19186.18167	19884.81557	21682.02219	22648.06089	22028.13634	14657.24031	18316.56991	19326.26776	22783.84063	18125.91037	21619.5254	16726.57808	21992.10973	14883.73813	13472.87818	17538.55781	17096.15805	20924.61074	19754.88681	26923.54154	16921.09154	24248.73968	20055.44683	18252.71407	19777.89633	20262.3892	18549.19364	22313.53856	21658.80546	20637.15843	20040.40999	17985.9728	13780.17545	28860.80307	16210.69813	18219.4962	16486.39584	16310.19039	26519.71401	17838.48434	20453.83857	21131.86682	14388.49332	22978.38496	22212.29287	17988.22443	17944.11749	21737.6182	17197.16835	20457.69328	22029.49393	21224.98174	18801.17536	21388.77263	17160.11238	20283.1585	18721.54302	15091.37803	20522.12303	19901.95938	18016.98081	17410.48397	19528.12741	21714.56691	19685.30087	13457.07798	28121.53442	13992.28737	17090.08439	21946.73137	20581.0704	16070.89749	26798.35942	20919.68255	19695.28597	19193.06344	18294.3313	21723.74467	19772.20966	22434.50756	21331.46346	22035.02575	20533.91411	20860.7909	19525.62626	17819.33618	20138.91095	16559.10229	15246.31428	18326.50447	18894.90818	15102.67478	14884.76664	21800.12602	19850.82422	23134.4541	18906.28257	18627.14497	19752.40167	17604.3424	14388.4841	12926.64521	10186.68813	24718.17803	22416.9913	17823.61154	21218.69336	14482.03709	16827.62313	17116.58998	30776.66631	18376.75785	22387.28137	13967.12066	17302.23076	20080.0198	18092.68117	17647.82016	20703.59601	18635.39261	19792.90471	18864.98874	21066.80701	14816.65595	21105.2117	17674.92818	18468.4506	17866.69399	24394.87291	19682.44078	22018.26595	15357.53467	16643.87607	20229.13577	17889.96904	23088.53188	23188.88108	17306.08848	15913.49978	16484.48496	18454.36636	21402.7301	23245.54739	18410.26426	16516.45752	16753.48707	19812.26374	16947.92482	14160.38458	14172.89714	22874.4471	16621.421	22078.74461	23779.00429	19039.51668	21255.16061	22304.27452	18060.51743	18978.66077	17350.78048	16408.11318	16474.7515	15523.51622	22830.09667	16047.58439	10827.73514	21901.04235	16123.57341	18936.79196	24646.27141	20975.05242	18475.47887	16629.08953	21448.70681	13494.06064	24012.61336	20706.37822	20269.17915	18526.48726	21473.88239	17483.17294	19904.20925	23835.58907	18774.94861	20849.54287	16720.25211	23140.17334	24227.03663	18352.95308	16404.11676	18472.62214	18544.98449	20494.39322	18006.17083	18882.1981	20133.85384	16535.99724	17469.31006	10499.25322	17851.29429	18478.19976	16523.34742	19090.45312	22803.49692	17597.46158	14538.41573	13115.02707	17246.90543	20803.0459	21339.09963	18784.03203	18570.1725	17179.92108	18591.39446	17448.16949	21494.77847	20344.83844	14601.21393	19159.88735	15246.8683	16560.16083	12973.8029	22266.11072	16566.25088	17746.29109	18673.48129	18828.28868	21878.49848	20307.73962	20705.19754	18725.19347	17933.81011	19125.84826	25865.00166	12910.32329	17144.23271	20777.41278	17769.34569	18512.84887	13017.24469	15071.95751	16791.55401	18772.00262	16236.82186	20541.99132	23135.3384	23684.49	18792.09687	20717.42673	18943.62527	18713.94063	18205.34319	27669.99767	17582.96604	19277.70279	23553.1749	19463.28398	20086.4172	15878.48478	21489.17432	20998.30595	18621.17094	16326.77048	19908.76126	20759.69585	21908.67647	22770.4881	21806.27555	23508.03734	19432.72214	23807.5981	22841.02855	21373.73283	18471.44524	17951.0372	20881.32403	18802.12575	20756.18473	20049.04002	22204.78961	18484.73722	22227.24536	19750.98466	18035.52274	16732.16375	17665.47967	14941.67618	17133.39426	26320.06567	19327.29372	19268.78945	25562.17084	15690.43261	19388.67431	19298.41017	21481.21729	19360.47063	23135.21991	22188.74877	20791.79826	18376.4428	16670.39082	22370.67997	18707.82286	24322.68911	21360.43489	13536.04603	22427.96747	26205.99865	16995.53769	26153.20456	23305.53041	17227.72686	21184.36825	16233.05317	16308.12028	20075.47071	16355.28744	17190.3267	24308.18498	23903.39455	12872.08153	20099.2159	22941.4994	13961.3673	16627.16032	16140.47667	20953.13511	16194.00049	32284.11169	22807.99139	19922.28854	21017.20824	18009.5904	15299.81497	19896.48034	15496.95403	20032.78422	20346.56315	27726.31899	18673.51744	20412.45925	20111.39482	17124.35758	18435.07311	12307.59211	22221.1124	17457.41508	21627.77336	25282.81524	20503.444	21030.76023	20882.96748	20762.73176	20763.97337	22386.59689	21460.87312	19296.41641	20314.26708	18705.60049	19194.91556	22562.26366	18463.86116	24160.27588	24821.808	18457.87973	18374.15851	15547.59655	12884.44252	17089.08713	20290.85244	16579.92999	20505.62487	18883.47055	22276.94057	17842.89919	18132.17757	22616.13344	18934.8159	19082.2124	19699.40551	15064.79369	13644.78147	18465.21929	24989.35554	22540.69829	17575.88285	19058.7067	22573.22887	14635.73473	19715.03325	19053.81886	24006.75803	14939.85864	21683.77657	22566.06289	23596.92995	19493.65288	20544.53103	22277.67475	20610.65685	18777.97438	17970.98612	22351.17888	18528.38935	20700.07728	22955.63864	22156.12921	23564.92046	17199.96177	17093.24683	18158.4302	19505.00566	19383.33929	18922.29158	19399.02605	21475.65382	21795.87936	17896.31765	24061.84795	16196.20546	15737.33724	19871.71983	18909.55305	26878.03214	18140.50134	22345.65468	20257.12222	14370.56063	12158.95742	22586.76686	23307.24164	23397.81286	21053.66113	27230.60515	23271.23144	19224.559	15956.58216	22016.48695	23171.95021	24313.03301	20330.76507	19143.71256	20932.34825	20070.31514	17966.87144	21775.89353	16424.63136	15523.49766	18102.34535	21184.17855	21252.32787	22860.43985	22770.14992	19587.86851	23633.27101	13745.15405	12154.40756	18596.36892	18820.6233	17502.60115	20292.4765	18060.45444	23248.5533	20677.01096	20642.40042	19397.70082	16373.21631	20012.70349	19453.72094	19979.79005	20408.27362	19481.42078	16409.02796	24182.54188	15726.85386	9634.970507	15772.69639	16391.45052	15814.05637	20733.27365	21035.50379	17669.22091	13562.68286	21213.23874	13232.56213	20018.6153	11706.83273	18984.81893	14606.31553	13423.37209	11344.56792	20382.87815	19710.22924	24083.00695	16083.2198	18227.81573	13107.37704	11897.66326	19690.39431	17308.6505	14877.08447	14867.08288	22127.01737	14393.28208	17687.2306	16876.84418	18962.27326	15336.9873	20094.09697	17668.3245	21445.06871	15766.14649	22466.54042	20807.42291	21554.08982	12597.22794	17996.95486	19097.97748	19623.93849	14896.82208	17385.19511	14153.5882	16727.64141	18161.97677	23596.10911	18962.91095	20041.24674	19717.94271	15241.11488	18033.86076	8333.182428	15634.16205	19166.48186	18357.08825	12999.61719	15030.7893	16660.74396	19927.20999	19449.58384	16361.0928	17422.355	19305.07014	20303.33221	22099.01032	18659.99829	15273.79201	14311.80881	20873.28806	17209.54882	17801.51221	19140.66475	21157.86146	20898.8927	17986.10682	19938.39126	26747.55906	21408.08486	21110.43117	23377.376	17687.26179	18064.71002	18415.82363	12037.71742	20333.39135	16184.26712	18451.99765	17738.18456	16008.63922	16047.40207	13443.58856	20779.67325	15303.3565	16312.85187	18992.08319	16376.34753	21981.27678	29375.42128	18170.08368	21069.35003	14074.24	20905.21043	15395.95048	15886.56803	13700.45411	22607.07144	22924.87489	19193.15326	16995.26032	21606.62145	18629.06708	22378.33658	20659.59913	18680.76202	14572.24444	20204.56078	16358.65235	13450.76278	18114.97952	21352.72732	24583.92207	22238.78177	20434.61591	20677.43952	20728.25105	19766.13464	11697.71723	24847.83054	22892.30922	19429.40956	18058.59779	17923.92678	12009.96797	21952.18617	27644.35757	17476.00055	23968.31089	23680.31451	16218.67225	18748.24385	20443.35141	23428.915	16100.3515	13651.6992	16344.75153	19198.73032	17929.9752	19991.45464	19437.22048	18673.06459	13575.80546	23969.66434	19767.48179	16724.09869	15846.10156	15914.19668	21133.81513	19957.49769	17193.8557	20628.36315	20567.66317	26619.95629	13447.11693	23859.68432	20517.48384	23897.55905	20070.1377	15123.70026	12926.61457	15355.42665	16518.66396	18589.01969	17752.93511	12980.74845	16579.40877	15073.91571	21027.38671	17376.31312	22462.87612	17969.01762	22243.0148	23699.19363	19529.33701	16302.23683	16970.72637	26979.2801	18327.7314	21661.918	12436.34149	25746.40835	16169.15445	19108.00331	15623.91738	13878.49273	23521.20999	12978.93962	14695.48024	21029.9368	29477.15333	21971.70164	23593.85072	22762.35946	23081.95541	23159.25699	18059.40825	25582.72389	23720.0019	17826.7537	19628.89092	25252.16896	21834.40525	22469.53703	10625.02446	18837.36465	16732.66937	20126.33976	13734.78149	16075.77773	17118.53701	18775.44041	13979.54311	22169.15992	18184.33509	18040.82532	14644.31653	17711.73526	21378.39417	16017.55523	23178.2214	18613.96093	14587.86209	19450.00589	20701.5837	19631.84886	26907.10738	16634.84515	19123.41162	22981.39748	18315.13754	23574.57993	19289.40486	18508.70659	20973.68119	15285.95258	19705.46959	18042.78704	20012.5804	18154.35651	16989.03734	17932.06755	14262.16625	18790.22511	17845.93885	19672.31639	25322.26265	20528.84769	19487.91643	12494.8539	20059.01237	12987.98972	19479.7446	15330.03882	23964.73218	19835.88001	14466.07814	10287.68211	20813.3542	18080.70047	16394.45686	21209.72242	16237.00058	13486.7319	13010.92746	26831.52029	16123.82322	23841.50623	18803.55593	17246.99274	17287.56934	17349.75436	18249.77988	18117.83309	17370.12214	19187.90765	19349.22106	24568.16703	20664.13522	24234.61399	26440.44407	22783.87799	25108.24782	20696.94852	18219.62391	14932.99479	12788.51369	14176.52482	14540.00891	14011.70705	9108.665371	26695.28098	24873.64613	22092.79741	20402.82456	24023.04464	22421.1911	16588.6051	19681.47912	18259.53352	17451.73052	20250.17557	17115.15613	19275.31912	18298.82375	14145.34687	16698.31058	16903.48817	16535.71991	16364.80274	19208.36502	14196.41865	17723.49413	16703.68296	16888.10687	15987.25561	17283.6228	16933.46157	12022.64818	15654.25256	19125.90924	22219.64697	16001.83623	16929.54385	15550.64323	18693.07483	18670.18765	16654.79757	18289.19426	16836.16556	16340.84885	15348.38351	16496.78453	23197.17222	26611.16884	21485.20975	23648.34542	18414.55257	20546.7332	13126.89201	11103.40312	15622.39444	11357.40326	12464.04282	16657.62049	14543.86853	13829.99303	7134.482076	11354.27358	10075.56017	11781.58676	15799.3472	7864.18038	10965.85887	11549.18892	10944.20711	12940.47887	11961.19909	6369.422373	8946.202128	12755.20701	10912.68607	15479.83458	9822.649973	18283.95302	17781.15018	15653.13965	21126.07347	18938.2264	18547.57708	20791.34789	18617.94778	18605.49805	18495.73866	19968.12047	19329.99872	17816.43079	17261.82941	18185.75644	20432.31075	20120.33566	24292.2918	13781.0653	18194.31339	15227.88125	18167.10746	15904.00448	16351.79123	22000.43065	18161.57072	16188.46257	20154.29707	17693.12158	16044.97162	16966.42645	16647.64261	16480.74372	17570.21285	15653.40667	18420.50395	17547.13636	15942.4981	18132.22109	22195.9258	14932.27306	20422.59868	17250.0188	16527.28855	18055.17745	16490.8909	18750.21874	17360.57374	20809.27759	22078.41759	17443.73149	17724.14361	18758.81191	19111.70601	19207.15911	19507.89452	16694.59953	19844.33826	21224.20767	17240.2994	16890.56623	11470.77741	16935.15	9540.041016	9440.3428	13678.4178	12054.24045	10159.31922	9528.506704	12208.69944	11237.67878	9674.295021	6548.816108	9892.256667
YPL061W	681862.546	691284.0062	623181.3679	602049.1875	423066.0965	473922.8844	440560.1997	360674.2673	347030.7128	315502.1603	301365.7167	369792.7832	360592.798	338502.4542	287632.1219	265224.6821	296888.9559	296929.5888	315183.895	446630.0993	465579.1041	432297.3577	412663.4293	524945.0012	465563.287	451449.0246	405893.7753	440331.0768	455342.3862	414055.4162	478231.9259	343576.8395	298387.5688	333107.9058	297953.0792	315436.5679	364493.1696	387892.2054	372262.4058	289497.3193	333897.4085	372613.2429	315505.1731	322312.8869	425574.9789	339235.9682	321973.4223	335788.7629	274833.0179	322607.111	354948.9109	300658.9206	314441.5663	248355.1924	336309.3487	287961.3342	280681.8666	341004.3078	347797.1164	334210.4083	351188.6374	289821.461	359866.6106	353784.5956	258116.6321	346022.3305	367032.4864	307281.6388	371228.7772	340879.8337	387975.171	398216.5259	339231.3304	370830.6091	362157.9271	351051.3972	311478.4452	381134.9423	428323.4501	338429.3758	447387.7904	422838.2685	283111.1247	373243.4734	339698.7427	272925.2942	285649.5499	317312.0261	403031.5665	369347.947	390090.3039	321708.2641	447006.2758	373178.5744	398942.8943	375822.6757	316268.9806	389721.8866	357438.1977	335609.478	354738.1567	430249.0037	396639.0233	347333.563	521737.9011	342629.3743	335214.3887	411911.9833	421094.2061	289559.8275	452099.0273	380714.743	320901.6661	421866.7569	482325.5714	341428.3825	355203.1244	349439.5051	390248.8733	375561.4331	345909.0798	337657.1804	270549.2585	416198.1452	362372.6254	351256.4185	360119.5307	361994.332	362735.6561	367158.7804	270189.8268	372293.1092	395763.9753	340833.1204	331830.4079	406136.915	536836.1251	364697.525	370744.906	385913.9751	497870.1335	354282.0941	334252.8263	377140.4964	442283.0459	335541.7822	386040.1885	452484.1462	307072.8035	465264.3546	383630.7371	409952.1466	406405.1847	422487.0938	435267.4151	366854.3061	312842.7493	411157.8174	462718.6033	481749.8652	342464.1828	413749.4381	330996.831	404924.327	405321.6274	391926.6501	352264.2539	375893.08	416342.2844	358298.6893	366293.6999	414347.8674	495629.4955	389396.8545	408465.7429	419457.6745	387756.0448	333912.174	410387.6737	387318.2255	422822.1214	398108.808	392171.7513	415806.9636	356328.1029	309119.7587	381254.8156	351508.3624	369609.8105	474418.0115	433436.6213	381523.4802	410957.424	376765.4841	370750.9878	317311.9899	321094.9234	391402.4645	396212.4862	467646.833	422750.426	340120.5396	317298.0183	355353.5672	357530.522	353302.4857	396570.9904	321247.3186	442037.9811	350086.6198	316264.0989	407817.1295	319602.8846	378533.5369	377783.0007	369980.786	415804.8932	436454.2459	329430.2104	384167.2977	286506.4912	384078.8346	305208.4824	345866.7055	347558.1349	407426.3453	371915.48	301988.2923	330980.3619	282277.573	330465.3967	314668.5114	411858.783	359596.5083	366264.538	376274.8964	338046.2641	386578.5539	308687.7856	263751.4627	287042.1248	413760.7958	327145.2575	376651.4711	385444.3388	362785.692	357519.7942	384316.32	372388.6199	300583.7106	311563.4942	305960.2531	365078.9211	379487.4016	329494.3187	328316.3867	383964.7107	278913.3707	346086.1252	293033.8319	305370.1172	379488.174	378140.1624	382300.001	413259.0102	378059.2059	338256.0301	394767.7123	398560.0664	424062.8031	399818.7905	343758.8723	290611.9937	301874.2039	401510.5911	403666.3461	413036.8909	433031.649	404914.8577	355557.3226	407604.8328	404623.7213	382392.3616	301544.8839	338709.747	293771.7564	324437.9901	380041.7991	355442.0464	281536.886	326796.9207	381452.2408	386224.1396	314884.9752	361195.9275	313778.4553	421554.6644	384771.7431	347046.561	381209.2928	292017.8265	324260.9391	290164.8226	265530.566	380467.5771	256972.1533	312653.0974	382549.9211	438550.1265	352920.5353	403606.9647	361803.6662	358835.3216	325829.3159	314377.5145	363843.9579	288384.9057	345835.7659	377903.7511	450275.8187	272601.6649	420469.1318	366340.577	363055.7966	438013.7071	353060.2367	380143.3278	391526.6846	322986.838	369939.43	335683.3809	292594.7467	416116.3266	299633.7096	390622.8999	266658.0493	364289.6392	316044.0341	342828.2595	475740.1167	387060.2914	411456.4163	394464.9332	325345.6548	336968.0134	420808.2019	366733.9325	273763.9256	468621.025	348915.2131	282659.1293	357278.959	409975.9585	350219.7888	345666.4599	332114.4606	329002.0841	391073.653	284737.8783	301789.3709	367583.5005	316397.5445	318072.3233	292889.9012	300410.2108	399183.25	426467.6468	386169.5119	384624.83	273216.7569	291800.393	305136.6432	346005.3525	379233.8252	434883.8916	378040.4389	379638.5514	354097.5152	392501.0523	288519.1609	336175.5455	323938.8569	403445.9484	436705.3352	349713.7043	265983.8954	324767.9643	344955.4234	331418.8311	336373.8324	386921.6191	332450.7083	381542.103	269193.7189	322221.0245	343589.8092	414527.1426	406267.667	459082.6173	443362.0387	423580.9656	290283.7256	459072.2769	370095.8147	352604.9596	342175.6567	330839.7154	410240.565	448058.0446	413286.4502	320530.7268	474559.3688	428302.8173	343108.0427	378913.0157	348061.5273	374714.1675	354658.8121	432587.9499	371407.989	319053.881	368022.4043	445985.2329	314211.3037	331881.1743	380356.4005	359358.205	427613.2531	363053.3073	289172.3239	391183.921	417296.5852	452806.6429	538345.7235	289556.9458	371268.6349	484925.2533	338563.09	403067.2529	313979.6087	492056.0827	380273.277	426328.1769	462640.121	232015.3466	305906.6408	347837.8609	448666.6601	513325.4026	413849.6571	396106.8341	332026.8113	277630.8205	412707.0421	313815.0769	377792.1098	401699.0008	294725.4909	334167.9962	356194.0492	401923.9122	328866.6665	252240.4454	265962.8601	352845.7206	288373.5919	371256.505	390374.4678	358343.0199	361361.8218	358134.2056	335449.7923	362578.9991	410313.9953	335998.6308	254841.6252	403529.5394	439040.6922	268811.7798	455460.938	408128.8572	417142.2961	408478.9424	408239.6951	354255.9079	382004.5307	365028.3973	281917.3634	391563.1163	361568.8331	312056.9448	354575.9202	452793.1959	338521.4364	408381.7758	442986.4657	316245.0867	388187.564	385655.2187	282686.826	344258.6654	352065.979	407806.5836	395715.0803	350054.1319	389130.1151	423175.8938	464220.2502	369965.7207	330040.0881	317820.2858	332460.4929	442854.9486	417824.4406	500343.864	367484.1472	455281.5116	434342.5311	393525.8507	419374.4983	295984.0403	267087.2837	365602.0359	314145.8748	313046.8	326810.1028	351220.5183	314500.2095	352156.4992	301159.7856	418326.0215	351465.1912	430096.5062	406105.6413	384090.7825	355602.7631	395087.954	371017.7706	329501.7793	327197.2172	398141.0293	333535.0769	360646.6485	384230.4828	427362.8439	367291.661	366778.6831	384171.3974	348403.3988	287201.7662	334343.91	432281.0962	372983.6619	322516.1239	360624.569	365117.7573	378813.8456	376477.9249	427480.5493	436188.936	446129.6995	404480.1824	464050.0413	334463.0495	424159.5873	327668.145	300732.645	306490.8106	368343.3045	435200.3554	433205.1426	351707.3228	438075.6634	405902.1115	358347.7253	325252.9034	394057.5774	456083.8476	357763.2384	319455.8631	384193.4679	426099.2023	419549.8111	346094.6108	397285.3088	415820.0384	333667.9363	415852.0763	336763.6763	373666.3831	389429.1083	400492.8313	445013.3746	380189.5206	395264.0355	318684.2594	418087.4572	349139.8827	363428.9961	428938.375	294206.4087	349572.822	364037.6809	319523.1538	281228.4913	279261.8057	445818.6641	397274.3384	447311.756	378488.9241	346759.3566	346668.4846	402729.0781	586712.1745	363625.421	313363.8331	316203.3523	413861.3148	460445.4598	352671.6832	393390.9693	427235.296	323104.3009	266969.8694	384213.4606	332599.4637	349525.9006	327135.2734	352450.3306	456153.3467	269904.9461	332353.544	311205.2177	358466.3652	313513.2993	339625.5753	368298.5044	338708.5033	387027.3425	412358.7416	342348.4576	410836.2982	440585.9809	412122.4113	382742.5679	339268.943	313620.3888	269972.9457	350947.8272	355879.2243	443046.2835	382852.1361	373828.4931	410298.4926	427590.7063	429978.4092	356949.1418	315695.9616	344557.7726	268893.6122	372217.1494	303753.4031	297584.08	386380.1738	317225.2186	368097.6597	375338.3672	338545.1706	314939.2482	317774.1336	339472.162	328821.7546	314933.0133	379965.1066	463863.4347	356584.443	413523.4629	343587.3251	374028.9034	310725.6557	321777.5294	382113.1135	325350.2384	371309.5167	346899.4377	403114.6004	403722.0294	332322.8048	382364.7437	294610.9714	313734.5437	299289.2378	332331.9349	416521.3784	350834.74	389955.874	333786.8818	288378.4766	395977.8835	331689.4403	419118.4478	357691.3558	414501.4196	335836.4404	379378.791	333645.7785	364127.8532	446503.4245	391609.2899	269565.8503	284364.9662	367872.8443	419393.2996	352853.4378	400400.1961	395336.6229	386162.8972	345697.1195	465017.8511	403496.1629	385185.0697	363491.0154	336445.7264	272824.3135	324725.1555	360442.9639	352527.9651	393772.1122	376075.7913	362214.2825	276119.3835	302516.5725	358861.2849	378075.4466	370068.8537	301640.9181	398807.9911	355078.2215	358052.5641	396701.0524	307090.1388	355204.4796	400156.6338	410122.6401	414049.0364	368458.933	302881.1495	438065.8581	283463.2719	345143.4545	328444.5012	400728.2624	309394.5302	357426.773	389311.251	369593.6948	348310.3226	443736.273	286630.7272	345551.8501	413407.6705	305142.0359	449859.6281	397567.398	380008.4007	371013.4446	325040.5846	349971.2081	376087.3521	406650.7847	405953.4766	327115.4038	415295.7633	343269.046	380945.7526	366604.4126	318497.2656	347357.2124	367359.1411	299208.3333	335449.8681	338208.2712	381398.043	347891.5871	374746.1434	373465.4958	378450.3932	394105.4992	338290.2567	236835.6717	378851.4702	327125.1054	402132.6912	432782.718	365628.6977	305490.2772	380741.1721	320942.5761	406965.6639	407116.929	373523.4181	408809.1911	376799.8316	330416.7744	444702.1343	402855.7072	414381.5914	493107.7159	391597.5075	422576.809	324915.2482	476063.1697	315127.4078	406915.8221	302776.9841	357878.1829	359695.8494	395308.0731	364499.8169	327840.5489	382678.3098	358598.5779	318978.4653	425060.7754	296254.1366	370665.2483	326894.4025	391226.1135	319052.5661	380409.8912	387050.2755	311940.9418	277686.955	346526.3898	294608.4999	401522.8964	365881.3118	354856.3116	398934.3282	275499.9374	378657.3232	264724.3199	309315.9528	339569.794	442642.3515	302354.7462	384181.6396	399135.4263	229633.8805	246269.3067	436076.368	283382.8716	385824.9173	313401.021	247198.953	356823.7178	338680.1966	369640.0197	349495.0271	297407.4469	340312.7387	405391.5827	424394.7012	380693.2617	374734.9324	299880.9738	434181.0823	371252.3276	358913.7506	372404.5451	279932.0209	283785.2225	352603.7739	459530.4953	470568.4169	322653.081	346856.3933	326291.0018	303929.51	319210.9952	362240.7322	345008.2513	353033.6586	298373.6992	323244.9846	368630.9031	428344.857	291158.8592	324653.186	388031.935	318577.2965	346241.4284	314020.2556	303041.3929	708982.4163	686769.3332	681750.117	727028.578	733192.1956	686849.1488	454299.114	435894.4093	420997.5585	435219.5559	412803.1708	410977.621	378262.0178	372190.0861	397608.9566	439873.7292	416865.8252	438524.6609	410683.3945	391915.7898	412375.3873	403764.7485	431965.108	401971.9826	414552.7227	439998.599	415845.091	415433.6692	422251.0481	411436.2784	404508.8547	450641.3063	434212.2017	412199.4686	411738.9701	424335.8855	422598.9141	447856.9272	371066.7337	436796.4984	429246.2351	422411.7486	582604.9029	573164.999	488783.4471	586510.5859	569975.1523	690149.8724	384812.8092	429236.32	446554.1272	384826.042	380195.5386	337672.6992	348593.2918	431817.7167	438066.064	411225.3557	346719.4116	348563.7043	408373.4689	334639.9597	429729.9117	374895.4745	342761.5533	287777.0774	425974.836	364796.8253	429913.386	446843.4126	447139.78	408863.4756	488015.955	373092.4829	287743.0599	385384.0308	303352.0742	313628.6963	365218.4397	712161.4893	641738.5697	672811.0382	650623.8587	662049.1981	693185.9883	333111.9404	359462.2008	329106.5458	313426.5163	305248.3551	414462.4115	324455.9065	316808.0569	332772.6256	283536.1982	282598.1375	367968.4866	309301.949	397577.4857	374060.7368	397801.5862	328245.8806	352558.4781	330877.0885	340021.7139	340943.1141	328508.4235	404906.7518	412347.6056	387019.5141	368481.4117	395960.7328	323976.6896	336109.6686	368560.5721	362075.4324	357277.859	424136.7571	357409.2938	344458.0279	367788.8945	333377.5719	342136.2341	389450.0986	395136.4907	297235.8102	303506.2701	364356.384	401622.4494	279518.7847	433041.3286	367690.1289	417906.6272	381875.7292	415946.4669	371817.2989	358538.3596	315011.3971	349540.9008	338958.4041	387845.9438	319344.1067	339920.7714	309959.2076	284023.6311	311197.3175	332342.2654
YKL060C	434901.181	563894.4729	416595.997	533816.8552	448782.0741	570496.6754	424189.2588	456834.8746	497721.8198	494305.2366	483942.466	422969.6753	564666.8648	493888.8511	421879.67	445812.9816	424170.0121	372623.9963	570571.3514	888872.5906	640496.0286	539750.3323	665995.6842	268159.0273	480153.8193	341594.4629	309715.7082	417233.4174	385675.7514	352726.4486	363662.8002	432873.3946	306884.6703	397069.0707	399953.2036	406487.3198	429019.3947	436708.4265	432708.944	377176.113	411553.5306	373685.5506	399759.5799	460879.7324	517225.0282	409738.4486	405594.2545	320204.2637	368638.0607	429543.7489	459201.4195	344247.4591	454500.9339	371741.2083	378943.3395	369485.2454	410316.9988	422294.3808	516579.613	363771.4993	375600.4171	583089.0734	451031.6578	451284.7833	457919.2153	390622.5047	480971.502	447345.4236	384699.4867	389663.7504	412817.7926	404432.5147	454063.4094	438234.4703	428829.1953	442133.9039	425055.5099	406291.9935	603671.1975	379491.0243	541220.8669	509440.7534	343227.2251	454276.979	413309.2595	416890.3963	361967.4121	351789.2257	444907.0897	419459.8083	461154.558	449541.2839	357682.6436	567984.9653	392926.7348	390337.318	321427.8642	442638.3556	393150.8142	338875.5686	377557.4533	417969.1727	388100.6514	338477.7724	510836.2933	463710.7863	385241.9086	545045.3408	489700.041	490660.8108	532244.6301	420698.1859	476423.3908	453387.5718	437438.2543	439391.3756	391081.2114	412486.7632	452830.9202	355119.1677	473014.5163	375090.0672	418608.5825	388912.6879	349151.6299	359887.3796	589872.9924	333707.1349	454963.7115	400744.626	361846.3654	463176.5199	365560.7338	326063.7928	319306.6777	353973.6718	469988.7292	415174.618	426122.1847	419573.9425	420838.8674	390654.5205	349079.2108	345063.002	372217.8043	380672.5716	423463.2156	620104.2993	364729.196	563892.9661	381714.8265	416795.6983	392982.481	467971.8258	534385.3413	444494.1503	336642.1645	546646.2845	310750.3573	409536.0559	442429.7559	316809.0118	339494.4249	401003.4349	322469.326	351710.0202	333585.0085	433758.9593	458019.6098	320374.1594	376456.9865	500464.1267	467051.3362	332553.3821	455613.2399	440662.3013	300784.052	454497.1019	357707.3691	405419.7353	531037.1409	362451.4884	506982.683	535653.6804	394881.7564	508284.9846	350638.302	316234.5298	368926.9889	654960.026	465665.4051	322927.6947	647404.198	318220.9384	487783.6795	315742.1257	523462.394	376319.0674	387055.1904	431019.8055	369588.9921	475720.6441	298743.9317	753757.0146	418409.4156	406018.157	488788.0375	515760.3581	546235.7202	467235.8179	278870.0751	436102.4896	281123.727	425492.0536	385952.566	436784.7435	627777.9849	743054.687	382836.9403	372223.5575	289860.3227	354610.4961	454610.9479	319229.3346	387136.8926	333841.441	363067.8989	473348.2697	431258.319	498073.2659	390657.1862	436093.8973	444415.4635	404421.086	307300.629	450967.4467	418473.9494	317071.3753	269548.2144	371077.1678	338674.3862	480586.8965	378298.2122	362150.963	405894.4883	331879.8779	491385.5723	474637.8837	434096.703	415837.4701	375515.8018	353775.7235	374791.7384	343879.4894	486411.9472	365660.192	345037.5837	403370.8819	382856.6241	379476.29	414608.8389	424217.5684	520596.2307	521295.2176	378783.1109	324052.176	444003.9119	399020.7838	400987.9308	413959.5999	501181.2398	446043.4691	373428.8502	395593.1459	482634.7441	532706.6198	479338.4292	414290.3058	303979.3891	366058.0732	644234.4271	452622.1285	513685.971	341506.4704	338891.6325	378896.0644	420712.8261	330299.0807	438221.0504	414606.0901	541793.6699	449583.9452	443374.9089	343055.9703	394891.6729	315531.1365	329209.4445	409603.3855	330883.1465	354586.4122	406322.9563	396111.963	319224.5504	302066.6936	384814.709	506719.7456	375536.5437	484156.3439	386016.734	292070.7211	388762.9745	351229.1805	362783.2819	373909.862	327506.6004	358566.4076	408291.8038	408508.4002	342583.1655	449773.5832	309174.7591	551821.6572	336670.8375	321670.224	364660.3784	423564.0222	398225.3419	441777.0883	407604.2279	435926.9212	354753.5408	288393.6989	491261.0479	416993.9721	378960.8829	233569.3338	440867.9822	336515.2116	380293.3417	360388.1293	338120.8868	357079.3823	343861.4416	354094.6266	320783.5921	359809.8017	447621.6822	284242.0815	389524.7626	279172.4242	316022.8259	379919.6039	370100.9796	396311.17	322730.9523	259148.9423	299026.5597	603463.5719	240447.8373	436260.0473	287802.0063	274355.5105	274071.0833	262988.0522	303219.302	349424.3508	379124.8571	279782.0915	328747.8029	311180.3141	305426.7893	265760.4335	303955.8285	348565.2773	421502.8657	344248.6545	271107.2478	334539.0183	410009.4513	369073.4804	457540.3667	297534.4356	323610.7542	346756.3138	365333.4834	362018.6723	454862.6889	394652.4009	520896.0131	314602.5872	420769.619	402772.0227	536479.5337	304599.4002	369905.6311	283578.4465	345697.4414	453089.8671	427940.916	350351.3169	491002.6925	414146.4086	521392.8588	310673.7569	357953.2767	357818.5889	240874.1952	396382.368	399462.722	389519.2796	289399.9429	488693.1817	406615.7966	333174.0439	352624.0831	293205.0499	454498.0293	572167.4534	463646.114	399597.714	385623.9926	428156.0076	347869.5801	364673.3405	388209.3311	311803.469	322842.0742	478377.585	625245.6252	328517.4684	512494.6814	368396.017	419228.225	615762.7915	329018.1809	345825.8807	806482.8523	366140.762	344505.7243	420295.6748	427429.7029	446055.3427	396095.5699	590043.3611	293163.0954	401768.4999	291291.8469	467501.4313	472868.5881	462967.6769	356441.6177	509018.9418	339931.6329	419677.3906	404206.9615	327606.3148	341644.6528	260902.7736	300325.6677	362992.2012	420560.0725	287131.693	575205.4227	377218.5084	304242.1255	344373.539	440360.9294	382235.1729	282863.5207	357824.984	270161.2789	411857.9454	284092.8092	388596.5988	417410.2072	391190.1163	360451.2007	423701.348	210963.34	378754.5379	347939.1706	376459.8551	529533.7214	470916.6941	304112.9229	332442.8149	418846.5837	254340.8213	380468.1473	266491.7899	400602.5006	267324.7062	335507.757	333748.0095	335410.5344	392215.5217	358924.0931	535833.5898	453687.9413	270486.1966	399347.1268	387483.3957	391596.2994	315705.8783	375412.4387	349865.2287	408735.4072	461426.9853	392656.1185	296176.9066	316304.7444	330537.3211	327799.5028	436359.488	377767.4349	297992.8158	339129.4888	396968.4519	382691.2931	354653.9038	290269.8557	350468.5334	362003.6639	300185.3712	288443.0716	324621.7417	434305.0792	307877.2647	420124.7581	309181.9271	347604.7393	277507.4184	340708.215	299375.4941	311282.5701	397812.9027	511499.1021	330414.119	251128.0172	288245.1796	426310.6387	370159.3998	614696.7019	450048.2319	468095.3356	399150.2168	248000.3258	254514.8049	327027.5384	252642.6477	320557.3464	538156.1142	389067.3566	345513.5966	376807.6082	435615.6602	474469.6715	369153.3114	413434.5713	358768.2193	326118.9144	406349.7508	450615.299	327494.8051	433192.0753	557907.9274	277078.2936	277568.4268	366720.0751	439536.875	379788.4848	431057.4745	489358.2014	412442.2212	494648.2335	497259.0551	373904.907	316149.5985	412812.9605	299060.933	288157.4368	424792.6536	481042.971	263119.9794	403132.518	361673.3181	297246.932	420685.1584	302912.9607	353010.928	421227.4225	431360.6708	504299.2986	550211.2227	454891.6519	359550.8307	458390.5638	395435.6295	431211.2545	418724.8705	549590.6638	289113.4931	576575.842	409819.4086	374966.7607	371630.6593	471604.4746	313000.254	342237.9923	331785.7942	561182.3382	356705.9925	602024.5624	447173.7056	491875.7165	433452.6711	477262.2126	382382.4742	395039.6408	420803.7533	443320.4419	405937.0976	376072.6395	455256.2843	352691.1326	439978.5583	327453.1064	466671.05	502147.4074	394510.5165	350741.0969	388171.097	408605.7631	385874.03	319876.2039	425602.5487	412007.5112	548087.6144	499502.3175	462875.5579	307960.4939	414891.1142	354629.4877	410079.592	475540.5675	373734.3073	543406.839	557193.8671	379368.7453	350984.7116	393961.1206	362123.3764	335100.1885	544366.5258	496791.7991	526190.221	541752.2761	399529.8247	401881.5796	371310.7264	360091.5176	218230.8522	319633.1187	327415.5343	347745.1868	465152.063	433770.0523	386743.4671	394171.2724	400141.4651	475837.3949	315622.8428	346671.0098	356994.4541	461014.1978	487482.214	467255.2055	382670.0823	408759.8055	345599.6742	350166.7108	372278.2888	444945.9157	351645.7035	384159.2366	433995.7777	381279.4083	599446.2764	400745.3148	425643.8391	287314.13	364985.0705	358048.9007	471717.4539	390971.898	480994.9426	370554.7777	410694.5171	359240.433	354208.7584	425302.0546	352028.974	537217.5721	338233.3907	329027.7148	304019.4113	313895.5139	481279.0158	389948.5788	373399.1412	330440.59	384754.4876	543726.1295	330792.0363	378250.4792	320504.0127	388805.7556	409646.9515	404169.169	449623.0202	365659.0684	626048.9111	367065.9759	298181.8628	387596.6506	385811.4832	371286.2593	586515.4854	297990.4563	318710.0967	339210.1746	326595.664	326546.4094	414648.5143	372911.8006	345921.0772	349238.4205	384811.8258	405926.9915	472679.3394	338878.268	339787.0261	424684.8827	411403.0334	458497.5977	433451.6911	374360.9781	504702.689	359733.1838	347992.2044	295361.3671	301040.5586	360200.0707	434865.8769	344235.2847	379099.3321	390761.4903	535419.0696	320984.3536	300797.2041	437147.8172	320128.2329	445394.2886	564359.4708	369438.3678	379605.5027	347136.2756	331996.4713	496015.7214	404097.762	511975.7138	288576.2873	559912.3665	321318.8559	348687.1056	306156.76	357128.9375	409299.2167	411498.902	445200.2447	427119.6689	523819.7394	358649.3153	398523.7755	306284.9425	350878.8936	453268.3626	342646.1394	390179.7776	316951.3399	442455.7689	464100.4302	378988.7087	376469.5159	301483.8166	341221.4178	351078.5864	375950.9028	330777.0759	482926.7827	427572.3913	376086.4605	598824.6658	361041.0697	390321.046	408851.771	411420.4517	697786.0745	393933.6667	465532.4825	391164.2367	513265.1555	345027.3564	394354.5071	425676.3631	450110.1451	393595.3546	529905.6071	473705.5689	587636.1476	537796.5081	394055.9585	330081.0668	388505.4537	348339.1285	439790.7221	345041.6099	401130.2912	392558.902	345864.4109	444188.4985	420936.6397	350271.8177	430325.7821	314768.7538	386738.2161	429948.4961	381213.3735	508676.0247	345817.5125	432286.4324	406096.0843	390507.8247	408751.0365	456798.6869	367355.1866	391890.967	415147.1741	420324.808	395609.7655	470724.0387	322514.0939	547558.4683	400140.6041	415667.2062	515093.403	484226.9124	426107.6102	436459.3082	337898.591	483273.5834	384231.4309	494803.6306	435323.4671	401940.3251	505622.4263	441938.8772	535682.6083	395058.1656	406350.1095	396961.727	315113.4893	418946.2295	539956.8572	451990.1742	453016.7567	520407.8249	473220.635	370802.5643	455087.5528	344331.0639	372141.6379	528402.4502	424405.8637	545059.6031	419819.9161	484662.516	479490.9301	433269.9215	535858.3911	428499.1407	374129.5209	319374.9527	517706.4273	454712.7116	414880.3034	481331.1265	546284.2434	555064.0072	498668.4483	444046.4011	384974.3288	425614.9292	424532.3218	337382.0569	392159.0055	393759.3463	348101.8487	387792.0846	440304.9133	443302.2858	345781.5388	352194.4176	350071.3186	425656.9584	419427.4046	528226.1634	359230.1258	442044.5759	377442.8594	371059.434	461928.5694	383833.7613	364139.6629	275861.8122	371782.2608	374197.9837	314011.0878	364593.6498	303660.4188	391738.0296	387563.2961	384955.4504	371611.585	513849.5894	425392.9797	535452.36	345289.264	434796.0442	450201.1821	576495.4949	577460.5248	543760.8592	905718.4504	525029.6129	504688.5668	727731.208	540066.8084	548314.2404	588982.1343	658742.9799	650925.948	541047.8747	527410.315	640241.187	548094.3692	614309.7038	417754.813	412320.6193	263049.2602	379609.3427	688473.1729	425117.9895	314258.9067	633624.5337	380888.2337	499538.3789	421430.2856	322992.4975	483507.9333	324919.1554	268774.1439	373394.5165	474037.1961	496160.1334	495182.643	283431.2162	417655.1112	393264.0596	357961.5461	425332.5819	345693.9397	422361.7286	375880.7138	543293.4184	408710.995	320049.6533	470966.7166	321859.8588	377353.6479	457100.2475	351065.2254	554127.0485	566098.9652	507370.5996	362731.1638	365113.3126	381965.8123	350534.3523	348707.6624	289903.1499	502922.225	484533.6771	526729.704	429916.1096	501207.123	334717.2356	406674.4011	452172.7387	502034.9624	471172.8527	555259.1873	412873.3267	377838.2152	422669.3628	359107.5816	368193.8209	589709.3919	477414.9564	330805.391	339523.1451	414033.5606	458631.5807	391738.9935	481507.5551	423816.6568	406039.7819	439105.9293	603070.7764	461983.0213	417848.2116	437074.7284	299975.4961	364910.2298	415769.8655	499312.7296	421923.2258	391262.158	375981.7518	384760.0141	502356.7378
YNL219C	11894.15719	7712.357462	12320.5852	18010.72273	4782.448985	4185.893333	6940.564528	8759.229156	7824.680172	8820.437783	15120.4815	10640.78108	11621.98049	12112.36876	11841.57931	11152.78435	15068.65265	16884.55241	9374.575329	NA	NA	9331.622242	NA	13996.10553	6542.539575	10498.27431	15967.33079	11947.38409	8556.118803	29446.59155	15669.87618	13444.85836	13966.89377	11441.44413	14580.39981	3440.205894	10424.47694	6900.204634	12517.61135	7048.037507	10847.85128	8044.048186	15448.22245	15106.8956	15129.16543	11321.36906	11189.6124	15476.63814	14192.12335	12754.75599	11581.19949	19018.33757	11225.50096	14764.70489	16843.12132	10358.46145	15305.19631	12396.07335	14037.31815	14165.19547	8581.024128	14148.89727	13156.74603	12595.82756	9054.076254	15872.91461	15475.52859	8123.935076	13457.32029	10688.61681	9964.092684	10594.74418	6780.421101	10692.65536	9792.811328	16495.03621	10746.46674	10826.35488	6866.184965	11947.3892	10932.19577	9499.29367	10008.54981	8332.451462	8926.384518	12980.86601	11984.81796	6779.443155	8915.280605	8885.013102	11220.97718	13944.444	15838.60577	10978.37849	11004.90489	11957.30171	11266.38785	5928.773975	12831.09338	9861.488632	14467.47917	11156.4446	8295.95841	13512.79602	12423.66154	6469.040257	10337.2529	11739.69787	7986.867167	5841.79592	2124.987476	8656.921156	12867.96105	6383.388687	9806.582791	13835.30389	9060.741987	12149.31981	10625.47602	13468.85699	6801.205559	13841.99205	8808.717602	14388.28156	15951.44639	14135.72813	6353.128531	14200.56145	8945.578942	14323.16522	4887.433646	6681.949708	13230.46715	10769.82817	12940.05653	9694.229569	11265.05969	7972.486286	11465.81905	9311.413191	9830.703302	9882.847578	17387.89965	10449.21131	7729.042384	9770.984029	9192.059841	NA	14241.26457	6119.643031	12816.01978	8788.806873	18683.52889	8035.773162	4441.296428	10398.15051	9573.251449	4563.275705	9713.936053	8304.96019	7889.399953	14612.85095	11336.66745	6195.296945	13493.98982	10493.31067	16053.37325	10075.85823	10768.57306	14090.18702	11722.17637	10450.32199	10341.46607	14150.05026	11583.70192	6201.136812	12741.65572	10959.03474	16074.53438	12477.48626	6947.653468	21667.07098	10737.30823	14999.96069	10786.62017	5966.500234	10103.29641	16410.47394	11232.29549	10073.49936	11179.42917	12973.49847	11448.06507	12524.75134	7540.779398	15671.01322	NA	10840.23522	13295.04523	10717.4861	9759.494866	9754.119113	18631.99229	9626.871559	11017.5956	8459.633844	10603.0222	12538.01717	11937.86992	12609.1154	18428.58806	11938.0128	12874.99082	9224.792328	16673.85591	10166.11552	13719.74236	4264.030388	18767.97373	10867.43222	11551.09772	12872.84791	12156.03208	8745.515673	12484.91757	9814.994259	13529.1168	11879.25764	12690.79116	10169.73414	9700.789657	12390.88427	12846.60486	14349.34001	7657.921213	13307.71805	12195.67826	13329.34748	10932.5527	14991.23775	13048.63083	11266.13513	14358.65522	11671.49046	16524.87042	13268.19998	8036.407853	9204.339621	8228.22335	11801.28655	13818.99026	11550.46082	14403.67755	9901.542122	14547.08894	11859.28893	12216.32548	9306.757008	12624.84776	10916.74054	11131.89312	14242.38194	10884.63095	11049.2724	15121.90829	13453.23394	13518.62191	14352.25491	11861.54859	13376.47194	12673.78456	9146.90928	14236.75006	16219.69473	6548.084547	11175.15373	9924.651801	10593.67025	16372.0898	14501.92156	12312.92866	12721.22752	8190.179779	12537.1729	14706.79481	14527.40393	12588.60994	8536.488358	18694.2917	11238.95423	10804.91195	13476.95512	12112.10114	6992.96036	11437.31704	15246.07057	10182.75658	12808.38395	13405.26531	13617.06733	8520.418648	8633.287444	14432.38947	12052.25183	12912.42157	13847.84963	17646.56832	13954.04957	6619.697842	12594.89314	14523.03759	15540.13673	13450.32369	11741.68459	9870.100506	14052.86246	12894.56032	10012.83592	6934.337923	8733.397449	10854.99863	8721.396794	12444.11599	14742.08867	16047.71369	12088.8567	10874.99637	5282.23667	9418.053691	13054.12419	11234.0049	10968.60746	10847.61431	11403.34476	9161.582059	13307.03343	7796.449951	12073.4135	13657.61873	9682.394547	13050.64588	14956.04106	12091.04432	15340.43234	10860.71095	10408.97596	9323.582516	11374.54414	18028.27034	11376.00486	13072.28588	12219.65903	16257.05774	14049.84313	13526.16141	13784.12752	12798.84312	9352.609984	10622.87548	15240.31941	13512.92364	10458.11505	13018.55926	12908.84088	17621.95128	10278.76588	9278.851583	14441.1913	15052.04996	14149.91827	13208.83727	13264.54444	11843.80884	12506.99044	13027.1033	17029.38437	10797.61829	11537.54715	9671.642733	18017.31441	14969.97549	19585.29047	13524.93097	11006.31849	18252.38314	14262.22981	11729.83839	13704.08053	10749.41984	12473.79089	13692.73518	12488.14205	16529.73596	16039.90949	12338.71774	19047.93272	10702.34638	10661.20407	14247.15605	10996.00494	10785.25455	7148.525003	8773.667839	14757.23782	13494.31351	15960.59079	17176.2914	10657.03577	9585.289458	10393.40678	16631.61542	5724.255968	7696.433176	14807.78232	17764.7459	22011.20759	10810.64227	5244.58151	8022.051321	12837.66138	6351.845958	9268.701832	10118.22385	8370.803719	17371.16164	18398.96583	15621.42561	8292.049461	6740.866173	12128.78646	4462.063969	10354.93208	11879.15766	12326.90495	15548.34617	12267.44643	7031.46706	9238.148913	14109.61999	11896.50878	10771.32898	6707.045919	11738.00388	4075.758494	15914.9473	12383.92937	17636.71826	16508.54416	9554.288063	9952.571649	10486.91913	8146.593042	21932.34009	10970.99796	8775.625354	11744.65195	15429.76459	20097.4696	18943.97266	12383.02504	6689.749876	16270.0606	8351.698607	12155.05007	13051.05487	12032.23972	12013.26255	12581.17952	16114.07978	25316.95142	16159.80135	14803.33934	14716.09103	17113.40674	13046.09985	15410.18689	14197.77075	7499.444017	18755.54042	18578.30453	13480.21566	11258.62172	7787.933566	4520.456594	8155.716115	12894.18212	11031.39733	21261.4659	13504.8355	22648.26273	17703.58742	16042.38593	10036.3658	14951.04324	7766.18226	10731.84844	10506.53843	12878.59859	16600.77519	19380.76249	14485.80077	10975.69397	17863.406	11077.03076	11404.93034	11784.23802	15681.81302	19021.66097	13949.81909	12196.65289	22160.00403	11769.26163	12982.97307	17443.55179	19198.6556	17936.38732	18925.59021	12515.90056	7606.248226	11943.64666	20824.42735	14843.92126	17221.94874	17211.04956	9950.357694	15514.50199	14845.8148	13492.08938	8851.342498	20891.25313	8683.931422	15553.46933	14487.61508	8663.511121	13255.48661	9247.764038	8807.047661	13360.74299	17184.05749	11933.99255	6521.818188	10486.67305	6586.875654	5893.24555	9330.361761	11012.97123	13001.76746	23141.19293	17644.12179	16379.59768	12494.49076	8644.268514	12057.78609	10784.34799	11960.46685	11893.69166	12591.69602	11599.89615	5449.916015	13581.02646	15265.56826	12042.96045	9703.570812	12449.93802	8359.055266	12183.78725	22108.89519	20373.87516	18546.6427	8930.39528	7867.04843	8863.111539	9640.00858	5029.813849	8689.9938	11793.02256	15396.45443	15045.43948	12055.06392	11523.92472	12702.69031	11531.08101	8830.172555	17980.2501	17040.93006	13463.03275	13050.31897	10894.80629	8624.650112	11756.84094	14600.63708	9417.56401	NA	8014.129005	9709.933723	14143.80964	20408.57373	10373.78392	4523.817292	13149.11406	11012.41001	17343.52069	7814.369645	12783.42873	9917.124129	16590.65461	8042.444407	13292.26145	16032.29545	6450.326045	9465.494217	10853.25566	4715.013342	7257.41506	8505.301775	9876.501405	13893.60099	13087.3506	9381.111045	14223.41155	10313.6485	14254.39716	13218.53973	16833.92672	16440.97578	13862.31493	14543.93116	8822.41874	18145.78566	11128.29474	18480.43185	13199.79168	14026.11885	14404.43854	10624.21298	11134.38274	14752.51633	9428.903677	10574.76581	7945.018746	19373.16084	15107.0072	13438.35767	9909.546146	12566.961	10822.05944	13201.93855	9993.981198	12251.82995	13772.00558	13383.70409	15756.94171	9897.224322	12429.22513	11119.71603	11659.19535	9272.970937	14708.58642	14871.59039	15887.52528	9191.211154	11321.75977	13534.35958	8932.40196	16166.39708	14654.56673	11636.06797	12545.10708	17172.72525	15914.21088	14339.58834	16061.35498	25012.18988	13045.46698	20829.23892	12428.92116	14377.94763	13482.3562	11677.01148	11955.80992	14865.61013	16070.5536	16604.46933	14750.04831	13836.37567	8919.42885	10554.83564	3837.669239	8555.167125	15113.41806	10722.84664	20069.94068	8254.155246	10620.91876	13199.73202	10691.06407	15257.58362	14812.39014	7063.763824	9856.248606	10584.14887	13172.76394	7684.914633	13659.4392	16467.39097	13604.97893	12802.12307	9380.322547	13327.45389	6649.33595	13323.59614	9341.746011	6425.682257	11029.69752	14902.96384	11978.32242	8025.518251	10627.69669	9975.694014	12193.50089	12369.70035	6425.614423	13156.83912	16144.67317	11816.29842	14366.05734	11875.88139	6031.628862	13074.7144	20848.57227	15057.99468	17377.07779	17508.02046	14042.49515	10757.88566	14748.83705	15459.2407	15920.07202	13212.71638	13995.87262	15619.77587	18695.29112	13296.81024	14987.41133	6975.004658	18501.86323	14079.81274	7757.159198	9963.826331	7069.240499	11885.07566	11850.06144	14734.94211	11333.62882	10286.94921	12878.92521	8495.989003	NA	17165.28056	11788.75646	16368.75755	8960.466346	9085.144459	9914.206303	12746.17179	8924.892208	13749.54201	13091.57643	7938.358495	7388.527013	3622.486015	11273.87856	6929.449637	9443.286544	15251.79718	14550.96953	14985.02655	17126.338	10448.80419	14866.78159	13002.55386	11907.0967	14442.87253	8073.986261	14542.77554	9249.838906	4856.740667	5081.386626	7518.667376	16262.36531	3604.65796	9510.089148	9739.39616	16281.80503	17016.33047	18259.36901	13387.52977	17200.54474	15775.16313	14520.24047	11912.73268	9726.096211	9939.593085	7587.190515	12878.32442	14880.69236	9520.718771	NA	8303.260594	12957.8372	11921.50102	6724.25464	10379.33559	7216.658968	9602.899077	9943.274492	6510.788429	12914.99472	6889.130962	7192.987854	5878.033173	20257.45779	20418.89647	10566.66723	15929.75888	10138.8318	17118.00917	11647.66603	12522.48895	11881.65409	10122.79589	12826.45015	16002.97213	7209.042006	14638.07445	11817.82792	14294.60944	13418.90321	8587.869007	5960.982536	13265.29143	11531.13548	11346.71612	7756.930891	11893.93407	7693.840239	10126.21352	11213.88866	6658.675475	12624.2624	5722.430538	11076.15213	8968.928445	13426.44708	11935.46152	11885.71029	18649.75029	11446.53256	14699.36841	9212.859213	7518.633725	7733.703096	12301.94058	8150.518164	9151.991473	9097.532115	10045.27622	7672.316613	14845.04357	12696.55939	17282.57002	17170.25036	12153.24085	8392.536689	5931.905489	8622.099764	13301.20257	12959.5077	12051.14206	8735.011086	15305.60412	11477.19508	13266.88782	11975.13746	7718.15399	12419.26564	13238.1882	12245.56473	14540.78484	10482.05899	9551.682656	13297.74267	14585.15261	9853.882142	6203.573679	12499.33929	8102.205231	NA	NA	5307.708585	8398.583161	14791.03843	6567.030087	10810.46093	13397.94416	11573.81725	10443.00767	10998.59531	8251.517308	10474.68288	13197.30133	7901.020145	10242.67912	15222.22155	10199.08246	14565.22133	13488.79272	10776.94465	12118.84146	11684.58756	11834.76866	NA	11032.42156	13737.8887	8694.382532	12602.21826	11277.10328	13151.74338	9075.746398	16780.83225	8311.681726	12167.87371	11488.38866	10020.38043	5795.978029	9814.223655	5828.346985	13404.65511	7604.826994	9009.470404	10656.98058	5563.608635	6785.590871	NA	8862.429598	8546.226229	8600.287651	9642.687517	14990.27963	9274.103951	NA	6254.096764	8891.109663	12334.53175	9334.819434	13753.28784	9589.845338	17749.53163	12234.5228	13281.83646	9385.243169	5770.622206	12608.11132	13207.24359	6256.824184	24453.81234	3219.23479	10779.18912	13846.50688	9001.487779	12937.63723	17669.90683	6458.961838	6507.467506	11197.05909	4878.297557	15640.43391	6917.448423	9473.456826	11651.72574	11889.46588	11506.03655	12984.73856	11378.04039	15065.61402	10926.2365	11543.64688	13319.80065	11626.49014	11955.87293	9008.11721	20403.5184	15922.94356	10865.96529	13384.25518	13099.06182	12305.66852	11823.32496	10691.6177	11296.22297	14784.95372	7980.921951	11071.69794	12249.6643	14801.54965	8483.84007	25033.66042	10348.13641	10843.24418	7799.469716	16155.04933	10304.54328	13099.54163	12859.31682	7667.799967	10847.41036	15234.38974	11080.92719	8038.453452	14582.43495	12441.35952	14593.69537	17484.42076	10887.42921	11882.3441	16037.83815	12905.65854	12874.91574	8003.998431	13665.92427	15002.94593	9830.99306	13504.08585	16659.26861	10249.95243	7344.5219	13938.07775	5088.598109	14508.45465	17354.26574	NA
YIR032C	1594.345145	NA	NA	NA	838.1069303	NA	2168.326939	NA	NA	NA	1257.95506	NA	3338.561696	NA	4751.196407	4125.586929	2350.776875	4651.891095	4373.307077	NA	3412.438674	NA	3590.850845	NA	NA	4035.636575	3768.413076	4675.556143	3391.95547	NA	3320.798769	5367.865462	5122.903719	9056.02236	7356.106308	8952.085762	2895.829573	1723.179685	6629.471241	6033.281746	9216.136561	4660.135801	10618.63799	3743.859673	5448.220664	4793.45437	9991.676668	5111.851243	3489.416369	4457.749012	6477.04732	5595.633277	9598.819034	9359.274308	8107.322424	8434.2343	5243.592809	9541.141934	5708.115713	9780.675949	6689.793883	2482.468177	6538.955146	10346.16859	12282.0627	8649.883462	6072.515027	3446.316526	7666.513002	4492.601618	7919.456809	2803.506893	3477.945213	8082.237973	10244.9418	2696.492801	6258.666931	7017.337691	NA	4829.046014	5529.836171	5802.50908	6569.020071	3096.398074	7939.410836	5326.847052	2602.281515	5610.616243	3242.706187	5599.605647	5698.304715	NA	6357.151784	3359.977602	4894.724005	5482.891188	2151.532567	1860.372995	3273.242383	5428.545115	1901.39224	6629.064235	4257.533963	4213.609397	5779.545347	4092.407156	3795.624469	1818.194273	3604.224324	2718.808323	3489.919771	NA	NA	4512.844834	4164.425879	2172.857563	4751.275647	NA	1858.924717	3488.452406	2815.724274	5498.228906	NA	5347.989967	4192.669986	2442.799246	2165.370763	8401.716626	7269.799517	2685.878501	5229.797432	4297.570546	3287.080602	5651.948821	4737.737327	4474.189931	3141.972087	7438.814306	3449.272678	3171.887062	3827.242445	3807.376097	3503.115349	2952.703371	5864.149138	4195.711823	6524.645655	2049.727397	1220.012588	2837.231352	4297.913289	6201.011252	4658.156852	4288.273662	4957.884981	2475.758111	7075.239716	2521.587129	2718.266394	1824.615687	2198.645201	1968.965855	3770.554488	4743.139611	3471.015572	3506.684351	4011.840967	3119.658394	3057.83908	3180.364291	NA	1522.485365	2173.282926	3459.378879	5587.8295	5307.05118	3373.892049	2665.709138	2950.409054	2343.241701	NA	3094.562157	2242.117757	3562.010371	1242.140588	4137.657165	4039.400518	893.7955501	3694.398689	NA	1823.640215	4713.875447	NA	1236.445407	NA	6388.662557	NA	3199.785054	1791.006238	3520.321254	2200.586292	2410.145294	4168.941246	NA	2098.733208	3432.164192	3139.463435	NA	3704.862845	4206.472289	2786.14546	3034.053325	1787.43936	5078.69217	1607.144522	6031.629905	2295.45342	5640.899125	4049.864673	2861.345493	6256.323505	4951.407837	5042.836179	8166.031892	8047.950498	6356.806987	5002.900941	6312.467345	6757.046157	7332.160875	5222.342757	6276.059572	3001.291256	4533.186479	7239.589556	NA	2782.893886	5321.10192	4982.583532	7864.699684	4823.0495	4884.642189	4274.085317	5426.433203	5873.948284	4364.360828	5888.343888	4260.812984	4995.855865	4786.917618	2177.332613	4614.04228	5909.508677	5481.276414	3112.179775	5296.941741	2341.75386	4934.765691	4889.933386	5835.244703	6118.693256	5116.843968	2867.966879	6149.839391	4400.975519	NA	6451.50661	5056.266164	4472.983098	7560.973135	3947.617459	6258.530634	3751.586974	3376.503161	3821.535223	4569.081883	5433.773877	6056.440398	3129.708713	3376.148444	3587.26426	2899.103161	6906.490457	5789.683258	3246.22344	5126.283385	3260.274179	6104.681929	4026.453342	5960.075576	3349.859963	3905.701717	5695.032902	3678.59407	4271.424938	5311.100867	2256.976464	2890.56039	3213.392398	7022.167657	3593.057974	3633.357782	NA	6430.982282	7709.136512	7115.862247	8293.207838	5713.290981	6243.77046	5558.09238	3891.946575	2405.937955	4835.178855	6623.908991	4942.254164	3862.150335	7140.091399	2428.009243	3021.165269	2860.310901	7705.34301	5028.539108	3990.952069	4884.12982	4016.373464	7712.644271	4207.319669	5913.883522	4514.485003	3015.489795	6853.726283	7630.960797	7413.78523	5933.56047	6817.436749	7646.873802	5485.946856	4709.136032	3418.448463	6376.809092	3801.671063	2982.974058	4646.607284	3882.861875	6356.412857	6024.368057	3078.52106	8636.918891	4844.125609	13109.65566	6192.53354	3482.721237	3399.293737	4115.487344	3231.088842	9619.101084	4187.307711	2824.93772	5635.686754	7841.692336	8823.224214	6050.528446	5839.363364	3917.919752	4473.377228	6426.607437	3404.653908	3366.817413	3831.388477	9207.40258	4062.545811	8940.941037	5475.876831	6202.4065	5388.02522	3983.936552	4984.475357	6228.685128	4146.328028	1657.220957	4102.978426	1125.077643	1882.94662	4386.89522	NA	NA	3966.945522	NA	NA	2305.849364	2431.067978	2496.812761	NA	4495.468223	3433.198784	3320.082907	2991.950771	2420.072335	2389.252081	3405.537762	3832.99339	3499.153446	2618.013001	NA	6696.064369	4398.27635	1993.074859	2780.370544	2532.434063	NA	NA	3134.397801	4467.504995	2142.871407	1739.106046	2793.800119	5430.330088	NA	3545.674943	NA	3364.59999	4616.776578	2675.491962	2363.681484	2487.964704	752.7224054	2013.271717	1473.941148	1786.562936	3709.878151	3454.645908	2611.446158	2491.773091	2315.60418	2419.222845	NA	2027.827582	7207.520002	NA	4236.625124	2948.321358	3947.722236	3917.321955	1344.589623	NA	NA	3367.472984	3091.083367	NA	5638.493267	3349.77687	NA	2881.803443	3288.267274	2083.683922	NA	3652.433857	NA	3337.721751	3385.589069	5016.647649	1513.723995	NA	NA	2499.844415	NA	NA	3199.262832	4191.170488	3615.791876	4800.930436	3743.34556	3794.274921	2382.348075	4861.644695	3715.593038	1996.40955	NA	1699.12346	1840.868817	5197.365443	4196.89	4134.489483	2454.752383	3890.199918	3959.58381	3816.681698	NA	4469.72357	4873.356165	1730.260928	3304.603302	1927.454087	4507.896492	2640.872155	4174.858097	1828.722887	747.1963912	3448.865672	1577.749848	4609.273305	NA	3671.723133	3014.257743	NA	2189.319904	1429.128225	2177.647917	3904.787887	4909.279841	1709.287911	2311.21834	NA	NA	5275.392866	3316.674257	2122.956429	4948.648926	3215.426043	NA	NA	4153.897265	5271.60128	2087.493313	3794.864009	NA	2535.577215	5156.857589	2672.040281	3514.04026	4628.59533	5121.790769	5252.589794	4271.01873	NA	4910.811471	3671.176887	4813.494083	4429.472773	2136.098453	1656.152146	6430.552187	NA	5679.732367	NA	3645.760404	NA	2431.146008	NA	3421.853296	1807.151545	NA	6384.346243	2670.701444	1918.564209	6071.180866	NA	NA	2100.174777	NA	2125.334203	3484.42585	NA	1498.330034	NA	NA	3839.795381	2798.158732	5308.253283	NA	2359.223679	NA	NA	3852.583953	NA	NA	1753.662327	1530.526388	3125.718145	2652.653921	1882.254948	NA	2629.593791	4144.375455	NA	3805.237941	3308.909002	1319.418561	3527.043045	3688.667454	3425.92336	4215.312398	NA	NA	5054.689643	3952.075612	2994.753565	3209.213839	NA	NA	2798.672845	5320.569844	4967.588872	NA	2785.455846	4092.010861	7025.809852	6243.329213	3246.358535	NA	1886.507094	4921.700277	3123.356897	3003.836235	4724.814499	5023.88263	5894.476039	6516.712994	3540.511191	7155.920656	4961.399036	6779.348512	5046.074357	4595.825678	8638.623957	2642.36186	3611.343368	7601.406466	5302.677544	2931.1693	4707.595627	8499.718058	6709.680805	4230.060979	3615.084941	4924.091441	4946.626783	1158.446366	4247.067167	5220.926082	3480.464842	5396.7132	3534.316597	4384.226361	6620.694363	6663.378839	5644.09158	6966.34126	6836.894287	5612.645869	5639.40957	5740.985642	4387.013451	5760.667079	7392.24108	3682.557338	5672.978734	7122.217864	11082.88289	9225.640493	7282.456456	7113.751601	4639.369188	4568.937894	5091.688611	6940.322056	2997.744483	3655.507292	7134.454335	6520.263671	2063.754319	8424.294819	4845.455799	7297.212761	5663.013933	6341.794456	4738.024542	5963.647416	7232.126572	8242.427645	8236.748471	6576.396602	7043.597107	5308.070372	6729.934932	5029.809969	6334.607199	1919.121523	5186.822408	5755.780127	5955.123883	3024.99497	4462.233198	3979.802406	4594.670754	6138.651858	1460.292042	4552.453975	7999.645371	6854.170428	4946.073183	3401.914703	4656.148998	3751.97688	5929.772817	5637.47197	5195.489113	1707.560385	3437.302954	2215.774812	1850.707103	3045.993594	4139.983729	2049.465709	5096.098807	3074.017212	4745.001812	2638.524011	4602.247935	3363.740955	3974.800916	7145.545427	4760.464436	3080.975393	2490.98087	1929.219952	3633.220116	4993.707856	NA	6249.830027	2441.319124	3073.30135	3496.165915	3365.70719	5986.364109	7623.321393	4318.491123	4400.630656	4965.487365	3617.07981	2085.45926	3811.021193	3052.62725	4577.719137	5180.465551	6891.738875	2972.18343	2954.57698	2335.018362	4368.267407	2790.793498	2975.667293	4439.920439	4196.89	6689.713022	2216.786564	1473.100857	3986.073359	3425.677352	6008.38403	3686.90978	2988.829612	2912.700055	2149.629146	7534.373131	5599.178115	7139.541729	7651.535908	4656.03446	4174.564645	2297.669446	4789.394813	5076.713259	5095.258862	9051.027389	6818.615939	4788.297157	6872.716031	5080.340294	5431.590006	1998.419963	5807.856715	3655.058685	5644.160552	2777.83162	3951.521078	3192.229921	4338.115292	5555.997309	3988.450022	6180.706375	7065.46431	3749.734562	2099.4138	3865.274002	2243.426182	6792.07177	4233.599413	3005.323077	NA	4312.384915	3926.313184	5649.927972	4561.263852	4739.313094	1808.68785	4960.485875	2828.734193	3581.802122	4487.33915	6959.619202	3991.07485	3383.031055	4484.447067	5646.625461	2663.140953	3328.88324	3791.541918	4300.184141	1863.981045	7522.537542	6536.470791	4104.629682	3850.240896	4101.546702	4122.749192	6432.355794	6686.639587	4014.411957	2429.426267	9374.912075	4847.055125	5248.730169	3360.885754	3711.18228	3516.143242	4991.134321	2564.666951	1939.881526	2986.090246	5048.479654	7316.130613	7186.635916	8178.658641	3700.702058	8728.62215	5007.093275	4920.741206	2963.707622	5100.985759	2291.029309	5723.480425	7310.928591	4530.903068	13846.1457	9844.222511	10394.09895	1841.720935	7498.494307	9264.613173	6934.908171	8263.35585	4664.508295	4629.773507	6153.819923	6229.683786	3232.231126	NA	4150.084257	6043.210561	8049.602481	3203.430758	6324.398475	5190.692679	5637.157349	5459.574002	4984.61888	9620.840226	5980.263798	8669.644697	7485.395125	2777.861962	1593.714537	5073.611189	6500.191537	2075.389465	2289.047198	3887.904792	7797.224601	3689.477339	8680.558952	3884.89817	3886.140564	12447.22076	NA	NA	NA	NA	NA	NA	5297.1191	2663.206412	3604.793199	3037.775496	2754.017271	3169.39869	5203.245615	4977.560531	6284.083413	2679.505637	6873.953598	NA	NA	2665.265742	NA	5443.242854	3755.02576	5357.174682	5609.634751	4357.089127	4911.443039	2368.434809	NA	2513.793012	NA	3764.327814	NA	2520.001945	NA	NA	5773.208985	4848.878188	7889.163974	4159.989691	8142.378746	2947.271426	NA	NA	NA	2391.522645	NA	2556.315225	2900.091336	3082.285003	2997.570478	2867.17846	3188.784238	4145.567454	2880.086381	2161.567407	NA	NA	3128.498031	1566.608236	3437.307591	NA	3774.33087	NA	2450.090822	4518.712049	8145.10358	NA	2290.176755	NA	NA	NA	4765.446836	10965.07547	NA	1657.731127	NA	NA	4683.256313	NA	NA	4210.640216	NA	1955.487322	2127.055625	6251.022454	3753.636451	3349.06185	5869.54388	4675.610905	4707.566993	5907.52382	7216.511231	3580.403735	10896.63412	9861.74521	3629.051718	4841.084837	3613.434502	2870.3021	3979.23655	4696.996824	5593.268496	3766.406268	3752.641272	2365.943598	5919.361931	5371.205715	NA	2737.065655	2586.600968	1271.520327	3550.670842	5371.87482	NA	NA	3000.83724	6245.674856	9498.431709	9536.515577	4691.23579	4881.321062	4701.964178	5777.618696	2585.523359	3225.770451	4521.599053	3666.080438	3288.333754	9203.553758	2062.97575	6046.735153	5650.348396	3746.138125	NA	4791.007889	3472.661065	4925.818937	3276.166403	NA	3474.737773	5201.692564	NA	3449.230028	NA	3466.024208	6699.992803
YML086C	7686.602305	3932.119123	NA	8823.485414	NA	5635.289987	NA	3062.177051	8021.611233	8507.633006	2170.704853	NA	10199.64108	4223.37582	9678.990108	11447.8589	14912.69291	17450.77435	12656.9846	NA	NA	4235.990431	NA	NA	4403.604185	NA	11076.55917	5802.165824	13288.05193	15037.43434	9469.48188	11955.22015	14493.41481	10683.35771	14496.48614	14741.99567	NA	NA	12584.01315	17918.15832	11372.32069	13856.13893	12956.75827	17890.68253	13923.23664	10512.8896	7350.858766	NA	11170.4376	11487.14785	10085.88225	14061.42388	8651.232068	8630.669537	10691.82696	12824.00783	12541.07607	9050.586365	9861.841255	15234.68889	9282.93903	8257.492802	11419	10666.32075	9305.934007	10504.61732	8549.433751	9368.980619	10498.9055	17958.33798	9659.682421	11405.11599	11970.584	15888.49467	13339.15439	7827.903585	15570.8981	7434.32019	14653.3784	4378.706363	8868.143139	NA	NA	8226.716245	6729.689116	8726.27349	13197.34383	11602.86133	10539.57756	13101.03082	8725.613677	9335.34985	10291.90148	11079.93489	13640.60031	14222.90993	11236.71434	7748.164688	11153.30216	11551.84892	7809.22783	10796.6092	9899.558925	10580.93898	NA	10166.537	9334.886996	8091.405334	8299.23659	16392.44933	6626.265886	10123.206	NA	9423.292094	9921.716825	7544.252919	12826.86374	9463.471753	NA	15343.31184	NA	6166.277726	9795.525121	10214.00415	NA	16428.06416	16910.91779	12661.51656	11324.16419	6419.576993	10444.74175	NA	NA	7384.302423	17508.87729	7280.869345	7638.113784	8330.858375	8232.812129	8272.853917	3786.361679	NA	7843.394419	13005.40717	5730.584473	NA	4443.978613	13240.57635	14583.73902	NA	11632.4052	7263.271049	6114.507024	NA	NA	16130.23996	5403.336907	NA	11358.70374	NA	9437.722576	7351.551486	14505.71207	5837.094016	12010.35949	10943.77031	9383.951804	14263.03948	11743.48906	9193.126057	NA	5902.586856	NA	11780.1825	8905.31061	8067.182747	8028.614961	9894.298117	12087.51489	10744.63399	8833.193116	8834.11541	12014.32635	14754.43413	7673.442251	NA	13328.74504	15531.44261	13863.47762	NA	8684.931765	14553.90941	14949.50441	14370.14467	15402.91638	NA	NA	7595.671982	7963.756818	12347.34415	9768.449519	16507.09155	11033.818	11817.86766	7248.244563	8051.186388	12650.80886	13934.38522	NA	12809.97907	10530.32444	7027.469032	13694.98529	8398.306375	7050.129713	4516.120089	7542.962345	NA	9806.154513	13075.85779	14377.6817	11901.27087	16606.46137	13632.30892	12537.55504	7131.936261	9061.138745	10358.26193	14619.56092	15063.5516	8465.614054	11661.97011	9923.494199	8297.806006	6276.721153	14055.7711	11574.4017	11638.06978	9544.966606	9275.67639	15612.66405	8119.565118	15506.35223	13394.39656	10966.97643	NA	7577.017828	11324.39042	15199.81321	12759.69913	14876.41504	13943.40983	11810.52897	11157.68317	11954.32761	4402.628256	13014.76816	12424.20204	7657.257466	15973.15235	11742.9932	12608.9585	10657.85895	13956.0046	NA	9925.973485	NA	13352.94288	7911.622375	11212.92168	6615.520653	9792.141584	13263.58938	9956.518299	4077.692927	12837.84625	13099.55977	10595.77761	NA	13621.79674	NA	12131.54703	3452.248203	13089.24594	14140.06686	13290.16734	15853.0557	11534.13808	15158.65705	13660.37444	13074.86607	NA	14042.68047	14087.60515	13244.15178	11444.78458	6074.341929	10506.72163	15376.63594	8560.055047	14470.60537	10931.67139	11348.88577	11902.06424	9426.526117	7795.214901	16000.22616	12998.40487	10775.67466	12517.02654	14628.98221	10406.95513	12093.0685	12340.99718	7129.238797	10446.52454	14085.02669	14614.70152	10504.63903	9026.468398	10814.94656	7535.673241	12206.42149	13582.12815	10530.52278	14663.7914	14381.74773	10509.30009	14733.21143	13013.77645	10252.24763	14806.49915	NA	12447.90402	12138.29069	15432.37031	3105.048879	13275.98582	15240.67185	4335.528838	6934.277599	8487.501198	8412.349056	9496.084987	13631.3172	4200.695304	7852.278166	14548.55415	NA	9477.738265	14001.82182	10773.49289	9080.467264	12529.12546	10214.56247	12908.9522	11962.85635	8611.009349	13125.93938	12269.19703	12636.52816	12909.94391	14216.42889	10551.44796	8313.554435	11802.59525	NA	14155.83512	14584.95008	7268.822644	12505.82016	8580.781884	12808.29315	10064.02017	5799.944383	11656.21816	10715.47758	11429.31383	10661.72664	8822.811459	17981.53863	14393.33879	14464.81891	13402.62779	20038.22587	13591.94455	12220.4453	11439.78029	14882.16069	15013.78622	13453.37523	17754.33397	15409.78608	11775.22393	12413.88821	12818.83601	11936.465	10614.79761	12084.02039	13407.73007	14995.91619	13458.48095	18261.23012	14581.73996	13646.2921	15920.35835	16300.0199	12864.6854	10048.39936	8786.938651	18408.98974	NA	10749.6908	9535.345704	16107.53415	18230.28944	6510.797235	14685.99882	8403.182317	10744.89142	15053.81509	13298.4676	14576.02155	10547.19784	15271.82945	13937.19352	12105.46442	7060.479347	11845.07256	11048.89207	NA	NA	8658.090631	NA	17991.75007	17151.04177	7069.741128	15604.82469	15308.897	12254.14307	9031.941863	11691.69665	13820.37458	7020.001177	18524.5833	16142.86575	14777.39126	6700.64843	NA	5613.303078	9244.350141	13053.18868	22453.64119	17171.54042	12993.65596	8420.133317	5410.93265	9741.565846	4472.184253	8193.296266	NA	15810.27897	NA	17678.75452	7408.656418	13484.1163	14808.37089	7236.54233	16304.57079	13632.62347	15854.91314	17207.03745	18065.87766	6621.972178	16128.85156	7176.285743	6694.423587	NA	14218.77379	NA	14453.05665	11601.0887	NA	9285.913113	13064.79035	11551.55348	12830.80292	15204.65263	8369.107835	16453.66884	10034.26873	14629.92594	16910.61398	8244.088038	NA	11511.86622	16299.44985	7798.418806	10222.57187	12796.2366	11713.14259	15725.0186	9080.57339	5469.692432	NA	10330.60394	14814.67358	10464.67292	NA	9592.834498	14592.79914	16275.02692	13271.49893	13064.69187	7023.877095	14186.76793	13390.85616	5524.267524	11207.07199	12638.96474	15083.22733	8649.508676	14552.71796	13722.23986	13167.30756	8665.422972	14558.57047	12631.08638	11942.32036	14058.64603	NA	10075.93581	14343.9413	NA	10525.69194	12393.35673	7978.725026	14449.31443	NA	14545.62744	12719.02862	14431.09571	10047.0813	12620.74603	NA	15362.51536	17329.64449	6385.798505	14529.87071	14832.69534	17161.24445	16426.39	12774.17718	6935.777284	6092.644562	9416.390792	3720.060764	12866.64948	10923.94327	13632.13107	9934.322208	9447.996741	8341.710822	14327.79066	8623.519921	9666.487359	17127.07205	17356.43093	18454.28103	15819.16506	6320.892126	11318.64933	11714.34019	11557.56074	NA	8419.440736	9824.881877	12995.75618	13564.77314	NA	13359.44118	9189.767522	NA	16263.6033	10542.03955	13362.36417	16637.23473	6447.663363	8053.727056	9460.438583	7436.407957	9925.163609	10419.82642	11482.02692	3761.157422	16184.32725	9086.285204	12478.34459	19110.74575	NA	12411.96937	5147.713444	11432.19626	NA	14433.95162	11238.09305	NA	7405.13085	11364.34385	11180.87643	8534.88832	10112.6142	12072.51034	10020.88574	15735.93965	8225.268302	14390.78593	14273.15008	10186.42747	14473.39652	15784.23069	12256.18536	14775.24685	9730.404736	14411.92362	12381.4798	15917.60126	11603.87822	NA	NA	12209.1106	13289.68576	7088.948857	6529.32081	11165.60298	8830.909135	11811.17056	7340.916275	11600.9169	12006.20917	17819.9235	15204.63814	7900.697506	10980.26524	11235.14292	8344.058048	11444.3879	12835.27644	14640.14943	15621.77569	9525.930751	11940.54958	11778.9024	8524.300272	10723.75373	8947.922089	10755.91979	6488.709878	5847.972307	14991.83161	10905.109	15661.49821	2966.567881	10344.50065	13987.6403	10729.37003	9426.420215	18163.09813	11292.42913	11345.52865	10307.73944	12646.05835	14747.59129	6093.200171	13525.97861	6713.147239	9303.831811	15046.1565	11080.54164	12889.09075	15003.37055	9081.032542	16903.92478	10990.47669	11507.58429	10140.47596	12409.45916	NA	11417.11088	13954.24663	10280.88334	10421.29072	10503.54814	10950.34571	15229.96252	13918.20023	13796.27557	16904.84381	11508.40121	11625.01591	NA	13796.93356	NA	11681.68944	14091.99903	10446.6151	13415.38865	8612.077858	12085.96056	9350.212197	8130.47398	10479.39384	9285.80861	16054.53675	10071.73251	10379.01533	NA	9706.487183	10327.91546	NA	14651.89259	8318.590702	13860.30134	13126.91532	13939.54215	13405.99412	13188.49034	NA	7424.588859	10157.29422	15217.0961	11971.38814	9302.698341	11420.88912	9696.706966	12588.56791	8672.478558	4684.007474	3799.740143	9424.663846	15276.93517	9009.211185	11501.55954	12346.96511	10660.54488	12240.56185	9178.476106	8066.032358	13416.71614	7880.182712	10720.79241	9989.030016	13979.16256	13047.36816	NA	15532.93611	9371.168601	NA	16493.6289	9709.246621	10693.62997	12748.98972	5618.868315	8889.972136	6370.982123	14740.9364	9858.517531	13631.56496	NA	9807.705378	8163.478845	3525.072682	5630.591055	12179.08895	12426.92073	10517.99311	7332.696061	10054.07692	11966.58877	3869.106493	14128.65812	9720.663017	12224.22354	8719.205425	11415.78339	11736.32067	NA	10404.74817	10616.63567	10412.81522	NA	7808.927246	14809.87098	15365.87686	10061.20451	10711.60211	12339.40864	13329.30617	12175.31071	15925.84756	11035.40475	12941.78181	8159.353421	16709.70309	11620.82922	9948.756075	5854.946724	6892.889103	9338.887704	9995.207941	8842.039211	2911.262692	9488.076923	7342.805392	12427.63553	9050.577751	NA	12123.21662	7313.100297	11317.34506	6026.866621	12052.05856	6479.887189	9941.189394	11002.11774	NA	14260.89634	14617.48002	14246.08975	13708.25291	9056.367641	NA	15086.69594	6265.762705	14539.05612	10930.84185	4458.551973	13384.75432	10811.87851	15221.28279	10621.1287	13087.49914	8055.451963	9452.571726	11776.24742	18015.64486	7804.372941	8784.079446	9127.684376	12109.75323	9970.898162	NA	11395.26643	6401.19086	6583.801501	NA	7583.565958	12021.56587	16614.68291	10924.82959	7954.558143	15628.31168	13008.55852	5519.99579	13822.49205	13284.89215	9813.999886	8299.561572	5031.015248	6126.964687	12480.2157	18098.49617	9088.166164	12175.61843	3837.393785	11479.86037	14696.99051	17898.75785	11026.85441	12132.38591	14160.37541	14541.39281	11615.65703	11574.7756	14325.51751	11860.1855	12294.48326	12452.143	11408.68617	NA	13643.41612	10328.26445	12918.05581	13023.57549	5561.602529	7822.43747	NA	NA	NA	NA	9988.451513	10098.63102	8123.343552	9819.560867	11224.82936	11640.84365	NA	NA	6660.842058	NA	NA	9563.58607	NA	12492.23367	10504.34151	11099.76703	13540.97199	11068.32967	13157.97177	12586.94243	13179.98783	NA	12347.5778	NA	15147.82992	13557.87748	12402.71229	5688.69127	9212.073142	12721.39213	7312.314016	14109.46061	10655.33705	7357.121839	4894.192662	12870.60804	NA	NA	6344.871788	8902.037952	NA	NA	14459.30473	NA	15607.72945	NA	7142.681483	12564.16256	3637.917033	14058.74625	11248.13797	6868.014022	18469.64384	13174.03754	11783.85185	NA	9684.8719	NA	7183.578322	NA	9993.905944	10371.57144	10585.28653	NA	NA	NA	NA	12128.15129	NA	10887.44091	8296.203419	NA	9470.278373	NA	NA	8310.866888	12079.40391	11878.05553	7501.675062	14159.50446	12288.4363	5592.229734	11656.91236	9026.315357	11477.76687	5770.283629	15000.30711	10779.07984	12040.406	13053.36672	10720.58299	10009.56059	13872.70057	NA	NA	12191.64494	9383.257604	6756.096215	NA	9173.559525	12450.28414	9622.02284	NA	12458.4741	9362.751852	14532.52965	14650.70512	11637.72309	NA	16176.64585	13981.63502	NA	9888.580027	11260.46731	11955.5604	10407.70949	7205.492085	NA	8769.465528	17135.62248	6810.13475	14524.95134	12493.41196	12814.95566	8861.883422	11262.30537	5393.470269	10457.92926	9955.692272	6842.893866	9036.623557	13071.49424	11274.33353	6085.554034	6114.960761	17545.51168	16852.00994	18743.40825	18807.42872	20121.04752	10171.5596
YKL103C	65276.6968	50650.15091	68908.32127	55383.23037	33108.80495	24994.2524	44629.52541	61917.63941	74709.47975	74632.29215	85728.66761	76541.92283	67439.39523	50085.32598	68557.88113	48630.66957	60986.46798	66421.46828	46702.55212	41885.98566	43963.04928	40752.76281	55513.65491	66250.08856	46852.13515	47339.64661	69169.9282	49148.76309	58263.05722	76069.75383	59385.52671	67795.6015	66562.211	76495.00978	87250.21901	53228.27276	48253.23582	46648.43316	40112.1445	81933.83055	81776.56886	74750.95927	84077.00632	69029.48619	70935.66047	83920.9745	73471.59435	87680.16441	72455.60121	69518.74747	77674.01968	81551.05994	70625.78299	92452.67423	65026.10881	92260.31113	83431.85125	103636.4664	83666.88462	82963.9973	71648.89745	77871.05174	79826.37371	110179.4186	79213.93152	66177.57902	90848.61404	47975.80257	81930.57858	80762.3454	62918.29875	51387.11128	42245.84638	63900.03582	80623.7062	56448.49075	49504.29005	70139.34414	55023.84797	51155.58433	88151.31725	56113.64709	70583.28061	62856.52015	78323.02944	49264.76233	56699.22989	35278.19993	38084.54284	72937.91581	60216.10563	62437.61458	56908.4268	41077.3409	68150.61622	60163.47092	55582.57422	36782.51623	51790.30283	55603.55244	65493.5665	42665.34206	55224.11107	66828.48092	42842.89414	47439.76404	42799.87468	20586.3786	34723.03372	75970.9866	34914.38127	53877.88803	37345.87072	40927.22266	53719.70117	67060.49187	62325.37717	36195.97617	78883.46215	52995.64811	39123.67665	59767.84154	35442.49416	56384.61703	65360.25486	78064.13155	75378.81006	78008.2891	45826.55739	47088.57202	40110.71152	29237.3304	70986.9985	65798.42459	71027.00236	47607.22181	45547.03667	62929.94584	62484.68915	54766.00641	39352.13769	61523.80337	64740.99817	49949.73148	41406.35353	50539.1476	44684.00706	23954.42369	66645.06839	39850.36731	75380.82531	46253.3023	54917.02044	47718.01625	36722.56929	55608.68984	60305.61323	31429.4365	61431.60215	49345.12871	43189.27732	56527.63109	70850.54563	37448.63801	57238.16918	72134.63463	60957.14343	64682.27333	54227.04546	67069.30012	63839.5542	46964.78556	37012.29158	80210.48618	48527.37949	66855.29208	60615.65931	74371.76979	78095.23014	67206.24852	53344.75738	85550.2057	70225.60342	43951.25573	46939.48812	67695.54342	59105.61062	81607.85658	68278.98548	62733.2874	64774.96806	85243.50616	69751.99294	84640.10267	79075.15291	74472.30604	56823.67291	71798.81908	86102.16812	76944.0006	57186.44764	60804.2334	79243.99306	49205.47698	60100.10383	67015.60633	53980.93039	57310.92008	50646.36856	46889.76541	84831.31854	61552.42516	82259.02741	43771.14321	70296.77429	61361.53365	39414.52921	32121.95449	57447.93104	58276.10782	57183.75542	57021.64774	78733.65941	75088.83341	78427.11112	88272.7423	70651.39031	65214.66747	90834.7656	81724.79435	77991.11251	54927.23805	66631.86978	73988.46864	68314.09665	56211.57883	61460.12986	73678.7072	65482.99101	100477.5117	82815.01005	73549.96592	56910.40783	89065.70221	77543.6802	58489.09474	65428.40877	51351.74642	81835.17564	62485.25623	51743.83213	67100.48868	79978.79148	65236.24385	53708.04229	69108.06103	58221.09809	54871.97759	55198.87855	51921.9302	68036.50571	61782.14683	53646.71145	63665.7045	79740.9694	49931.45947	85606.40031	56670.25366	97650.36974	64433.57363	69366.59272	72330.89402	87120.90412	65192.32098	57860.48997	57022.45546	53414.86773	70077.89315	75868.7988	74742.68444	22463.04923	56135.48332	74716.75402	74021.94713	68804.96011	92981.17169	67780.86117	79841.08056	67578.61224	77656.57092	67219.6015	48841.39372	65571.62526	69996.50958	61801.54328	78506.7961	73010.00987	70806.50934	53775.81877	60657.94824	89831.47394	87609.1849	117786.1982	83449.72773	77955.40323	84321.42233	72310.71124	74257.06918	80070.47348	84036.00288	75491.33151	66907.20571	53417.61298	66558.31455	55266.69725	51056.93133	44745.24979	37473.45677	47908.35332	40602.22763	79988.82696	64015.90501	63354.20979	56945.5775	50750.23418	55557.14031	59613.9351	43148.00475	52571.09338	63820.22216	78815.08428	75418.42284	56655.39415	55465.94771	61818.36583	63903.37488	46406.19682	66494.12361	56289.51327	56010.28534	62433.52905	63515.23167	46029.06367	50900.38995	66864.6996	77756.42805	31141.54914	62334.39526	69663.1734	79971.24511	72197.44188	56185.27598	61451.54505	59452.72787	60105.66587	66400.2554	73581.46903	42917.61725	75789.70287	105351.4326	91570.14449	98763.33423	80977.33104	74354.32696	88223.27103	58920.94104	58198.14772	73878.67282	71637.25067	87515.74585	76530.58905	65856.16533	76344.25266	58330.52843	66707.668	60854.82344	50694.60516	50535.52173	35069.81759	82697.0528	75408.99507	77784.48452	83287.88283	68846.39567	80511.55947	94838.0388	83233.56173	94077.49332	83742.19802	79638.91245	31520.15229	64606.12449	54862.41953	77921.97149	66577.35001	69078.80828	61975.99617	42552.25788	38718.36847	44602.13443	48585.31949	61220.54158	88128.52708	77318.76739	73348.84505	81751.53789	96304.86764	57660.38176	34870.66221	59763.66655	86316.10158	37391.15153	80871.90673	65064.71579	60098.15304	64853.11997	48029.53755	70555.07721	55577.23945	56424.48172	32822.36915	51471.38563	76501.23843	64432.55161	73295.35515	68785.8256	55322.26313	46188.68674	50922.54125	80689.89244	36016.22846	51649.81506	43218.52087	31278.70202	111262.4613	68484.67436	77645.74432	64289.35715	68746.27968	59901.23709	45642.12836	60729.59566	58107.06739	33459.90323	107314.0495	54995.36677	78588.11006	51522.59516	32863.8242	55532.20904	63547.92752	51064.79677	106774.3742	66605.40078	86717.62438	76559.23271	72432.67949	84568.33842	82159.10999	79592.30268	52142.95175	80246.82736	79250.46869	122242.9389	89981.27542	125269.6408	71072.48255	43194.17692	83764.04086	94458.64463	85037.81255	88508.82058	80367.62953	57543.99437	75299.80419	69779.87562	63406.08706	41887.88806	118845.5107	57582.93984	66791.07115	42813.71052	61942.48602	29854.25742	53814.97133	66762.16751	43330.15946	106892.2491	65298.80581	82973.86582	76022.66808	55368.39854	53009.31891	60709.71065	79771.60255	49382.15151	52263.25379	66308.15898	45717.99225	113272.1923	70499.9787	67896.63972	60451.92206	71337.15496	34929.28351	70609.45184	67496.02174	53322.46975	67613.99058	78959.94377	76579.43454	76520.23624	74399.66607	76078.65675	55627.48989	87438.58214	64247.4568	55242.76529	60933.07951	66178.95334	75351.57448	77803.38372	74633.45824	93468.59968	66693.43754	80471.43672	63123.70166	76792.82872	41763.31657	83878.4805	69070.80833	90722.60324	53115.14361	70225.79359	74415.3469	57016.68099	32009.26398	77156.02331	88310.69268	73254.68828	66026.98453	93672.71628	61163.37954	60301.9251	64159.65229	70702.97702	75891.0193	100282.2384	70670.35773	92478.47663	76389.99463	63603.0068	64224.2081	69164.80801	74912.96997	79396.93081	56488.95411	43526.04141	45554.81362	67598.36621	48053.03179	49764.99818	39021.21459	75537.51369	48623.1764	50492.23595	87030.55718	102123.7432	83043.93236	50460.41379	74215.2812	74592.3249	45446.2975	50246.31137	54400.19386	79042.71775	64246.31697	64862.96583	54416.15425	57673.01692	47588.45587	45202.93042	30487.73708	79805.31645	71162.98415	69384.72015	68601.50546	44887.84267	69192.1696	73976.76433	49821.85332	41885.02302	45940.28521	79200.66643	57506.74471	91931.33998	87705.90654	61497.41248	62268.07418	66385.88925	45875.32461	59584.39292	54823.91989	59097.54186	39136.1574	51931.92457	42308.57311	49963.04844	62224.80771	59232.44772	44065.45812	59362.21175	59151.26292	62486.36685	54580.67942	72857.46796	61280.50023	65914.93067	53348.18024	75007.93581	52822.0764	61735.11139	81824.01604	77017.74899	86725.68032	74582.75818	70368.12137	66413.51995	84100.46388	50440.00637	93037.43802	54158.60522	51886.04156	47911.29875	58011.42819	60721.23148	67958.45265	44015.93998	54830.63689	46314.97431	94360.76472	60117.81768	54759.76689	54706.91448	51655.69372	67669.77732	36504.12132	79821.33093	67530.25211	53442.52985	64170.3946	58973.81911	59026.81129	32337.01646	53439.25876	48080.32842	53396.79947	81739.91758	101715.2688	101755.0004	74567.65808	60028.20904	86372.07987	77176.62118	77431.12855	72878.75116	47426.87533	71970.11903	120354.9478	94796.5206	85392.30341	103493.9608	92615.02274	77472.05411	77080.51	76703.04285	91311.99469	78120.89664	59919.29887	86232.41878	58268.38276	72248.54236	67771.88914	74639.48071	79624.20946	54474.87415	45974.49369	22642.97738	40482.23839	75270.79115	58021.24679	71654.59274	90196.7875	63295.91013	70301.11195	56290.49455	67191.54131	89320.33498	40832.12701	79554.89217	60338.79946	68072.22861	48479.50639	88620.89763	71469.44085	62416.95586	61271.92764	33823.87733	72463.56728	41652.84659	67853.31473	76408.51237	42294.25612	74021.72029	59136.2166	48255.69632	44127.11186	69068.41593	60348.62461	40019.82157	40503.44109	28658.91235	95863.05602	76024.81504	60693.77128	82652.20913	79127.08655	42007.76501	65431.35928	90038.56302	76665.18404	81081.75246	79220.21618	52595.94523	58312.10464	76617.44374	69551.01738	55289.74552	61577.8443	73544.71577	78779.04652	60764.98277	75006.55717	44880.1748	53446.85129	64899.1534	60342.18348	59074.69214	67349.32412	59653.04485	52869.99402	67911.2097	75811.88217	50313.38343	64716.45863	74215.14358	27093.07033	53250.98772	111644.4728	75360.24131	51690.70032	58651.25565	30882.51195	48261.54525	74549.17925	79232.18693	67825.95391	61124.25182	57261.09264	54157.77324	38876.78722	68888.80486	44394.28839	79844.39033	86217.42318	104902.1081	70020.15257	76847.17477	82957.18996	85261.63075	93533.10994	45129.7938	65214.38272	67764.38227	79946.66529	45517.2781	57313.84736	55405.36842	49316.44753	78110.12618	59799.34323	87703.18598	58303.81363	84812.49684	82984.23589	86394.48075	65468.89662	91610.20094	58989.6494	57327.34862	49431.10409	65192.91591	59079.26888	57675.32412	64376.70285	63055.53293	44643.82815	61629.93642	41749.96715	54312.4444	69049.31522	45964.93216	44286.95686	35895.09694	71483.60483	53532.74683	48143.80257	48021.19684	49637.42266	40228.56477	44305.10288	71931.77508	73949.29925	58093.19622	66427.1521	34581.20523	82324.12568	73488.18608	86530.22852	78292.86327	66663.56754	75433.73879	84096.11976	46215.79462	88858.57902	61593.68525	68880.61128	70000.75976	54082.13596	72584.81794	60806.92842	74787.43516	54661.49184	64337.26143	48519.16794	63647.60969	59334.15396	47402.04331	59088.68048	65455.37838	49973.45335	58068.68371	78783.84589	114621.6489	85367.16356	82965.32124	82257.47693	61012.11324	70714.8573	73001.96584	70220.42227	82806.44307	78432.48543	56460.15215	63990.13256	37283.90734	52450.86237	44726.58099	78940.51821	56913.46132	103125.075	67009.02227	79903.91877	44251.74026	76446.71084	49542.99709	52516.39436	58412.29485	47974.49041	86758.17849	87988.68982	64485.61368	38843.77979	61247.59611	69171.15999	56955.59959	38016.50515	50789.04103	103010.2428	49720.02207	86816.54291	75602.18987	95290.53833	82779.73324	25941.20381	28001.62381	24260.29745	21971.28939	21498.15014	24878.69477	78052.18848	77711.1329	83750.77282	72460.17415	77710.45892	77703.22163	91513.78647	93022.87529	76305.13267	73996.50776	51205.93712	75124.47178	84067.25197	82327.04206	61680.04227	89343.36139	76690.32107	77994.79798	90014.9713	82239.81823	87545.36017	52212.47653	59917.6956	68959.9833	79444.59353	50822.11597	66302.07357	72638.94874	72416.63201	76749.15224	86990.6775	75749.84834	98158.17838	75974.88183	54611.51222	70849.50085	56364.40031	68576.29418	61420.73116	65620.00222	50232.82047	58533.04442	23997.89638	19158.61733	22659.00006	29660.4468	31553.96661	44817.81544	41300.06084	30331.5187	18377.55016	22530.22401	27103.49467	33971.95579	30019.99637	22083.32389	26197.92668	51785.56892	67489.94069	64508.31615	52394.27153	51555.3856	42825.86992	70624.28143	46476.70435	68999.90743	31835.79486	45414.08123	54338.6075	24326.24029	58695.5881	61324.25061	39883.96322	28009.66072	29093.50238	19167.1897	51382.8035	29893.27922	33692.5004	76163.93998	52994.1547	49584.09601	78381.10219	85080.81852	64453.17399	42981.41402	68079.54754	72997.07854	62480.77809	57801.91071	45662.71063	74094.17516	58515.06425	63512.56196	42839.86331	57189.79201	44909.04607	54251.04935	55503.56622	51960.37214	44693.88871	40776.98607	60594.52255	50318.71394	52804.17697	57117.41185	87723.89137	38695.19242	55527.28188	56436.64534	63407.34007	36614.48896	55420.60079	54216.18037	42112.03473	58908.57096	66445.97759	36185.1098	41445.28968	65471.77935	62576.63059	42550.3137	62701.15871	53321.36104	20621.19356	34529.25992	24352.99732	24557.89299	29684.45018	20154.05322	60443.54559	79036.90158	60201.90447	64532.08334	61788.85551	81908.05413	72167.84453	70674.1549	73641.32926	54450.60253	63876.7275
YEL036C	9118.472472	NA	11286.39049	4709.952867	4934.827509	3499.33899	6218.337421	6455.771788	7397.877787	9543.999159	9538.065349	4628.095586	4188.162701	12513.5608	11197.28328	8408.146207	5217.143291	9336.757154	8987.515335	NA	2954.886523	3808.210701	NA	8460.367324	4297.837544	10062.1465	10816.2732	10128.52871	14252.12134	11999.21956	14653.38779	8803.22441	11607.33807	8921.788886	9047.098018	6934.873028	7296.036937	10207.67644	8539.318503	14118.63994	14129.00478	11062.66483	10394.6429	11758.92908	7392.883704	10430.79733	10554.37235	13348.28259	6190.842353	9775.384551	9256.927084	9901.872717	8903.545491	8166.400187	9296.260647	10029.63866	10781.34164	8860.052907	5260.832646	12451.35738	16248.8936	5175.038014	12615.39008	8854.726245	4006.866701	8747.755508	11214.40865	5176.817249	8023.777237	11440.40859	6649.761846	8438.997069	10657.11579	6770.396137	7066.203094	6074.243425	6895.314578	8626.860129	7887.075892	8605.601736	2268.148208	3956.953336	9361.627099	6615.288075	6999.331399	15244.1913	5393.090961	4332.951847	4969.152023	8915.214062	10871.50177	9078.217181	9481.850048	7888.891761	15108.28628	10218.26727	11643.05885	6735.551719	12794.09888	9365.121736	12145.31914	6156.250913	6433.780034	10680.63821	7515.730334	NA	8655.090798	3506.760829	9920.302033	8421.443324	5434.141221	11344.90691	9646.26129	5776.549334	8313.486249	8295.348713	7597.889677	7924.248647	6937.23159	12132.08997	5371.008232	8725.37731	6838.710978	8942.155901	10851.48665	12820.31897	4973.924	9859.362276	5179.837283	5983.72415	11791.239	6474.357338	9434.165568	13675.98991	11346.0551	6933.936368	9932.649228	11695.2975	9119.967726	6061.91622	6882.848011	10917.32553	10409.12951	6651.052233	8417.318714	9234.573572	8334.824436	3379.806584	9295.165699	6103.556539	7170.208323	7604.12557	8983.955394	7051.812514	NA	13773.00224	9275.764529	6556.760031	9955.606231	10304.08429	8899.556429	9093.085621	11411.17455	6998.514736	9898.925745	12094.44448	10437.09021	13214.70673	8948.030588	8437.418975	9495.506584	8119.044589	7011.09344	7474.19251	8316.090973	8417.795918	6765.4489	9272.423764	6257.945423	9511.270266	10336.06121	7032.528417	8394.485141	6460.298423	9080.169118	8407.592475	6922.695696	12384.3128	13748.14065	NA	12007.21185	5744.599208	13813.09383	6511.859022	5408.09715	9551.81303	4682.538232	9472.171842	11463.54375	13013.08738	12607.75513	11293.62529	5448.663561	6824.967839	8797.45897	7491.446367	6614.814804	6466.472013	6769.180909	10169.73352	11222.96989	10341.04299	4459.702638	7396.493227	5636.402056	7283.073226	8532.926837	NA	7740.197756	8058.727818	6353.026666	7237.326795	6800.357874	10240.96421	10445.23484	11703.07687	8678.580224	6465.990609	10182.87118	9865.639492	7871.275874	7697.66604	7902.207607	10510.21605	9264.496406	9675.487161	10588.29889	10052.03771	9927.039492	9214.21822	6322.958198	12174.9957	9954.959341	7631.252048	7101.782688	9340.558491	5320.700189	9112.809525	11866.08814	8710.571178	10555.67103	7271.092675	8360.605738	8160.054624	9274.620881	11595.58963	12037.14164	8726.456028	8827.74355	9226.885967	8479.741119	12030.12965	9295.974146	8680.828646	13316.28545	10043.13518	10285.46302	5673.012021	12065.26771	12417.88603	9537.33395	4288.389831	7153.066365	10121.44168	7797.802304	10592.52302	7683.821522	10872.39153	12178.08214	10642.8378	NA	9685.048677	7085.971825	9471.163426	8741.272051	10258.20409	10798.48361	9829.284603	9663.914505	8528.721529	10802.96431	9684.119242	12106.97455	6815.23274	9111.335141	10735.8365	10121.57667	7880.851154	5703.349258	4552.726528	10449.01866	7184.763138	11589.52108	10456.8224	6083.561336	11550.29454	7301.772738	10574.70966	8844.972764	7061.919971	10914.68096	6409.269693	9952.197245	6501.047745	7383.596473	10868.4406	8687.793893	7357.94834	6609.31111	6974.810961	7050.112547	11627.47829	7030.8406	8592.615327	8330.686696	9324.815266	10142.45101	11185.7617	8771.061464	11224.14722	9032.189378	10052.38042	9300.439817	9223.790677	5165.55154	7055.84581	9063.242724	6467.643333	8849.362042	8319.331226	6673.14026	10811.88962	9736.27806	11122.39572	9978.884236	5222.854432	7317.55657	7648.646737	11489.58585	4608.779891	8032.281802	8504.078153	8431.919114	4655.123488	9689.531287	10744.50736	8028.510383	8480.486353	13112.9577	8925.357779	8910.406557	10118.57662	9073.397629	10209.9119	9404.091639	8253.172902	8813.145766	11845.20165	11929.01446	6428.747304	7022.60856	8122.810356	6905.806228	6929.397608	12372.76333	10474.18259	6021.98956	9216.656965	3597.767319	9122.002405	13071.61263	7868.458634	8587.529671	11502.34312	10891.0527	5872.225224	5496.165598	7382.028856	7125.514998	10117.72733	6322.131495	12579.97402	NA	8851.073601	6682.363089	6274.938454	10350.19176	10832.4145	8143.73578	10295.6951	10588.74495	6998.842502	4067.222049	12047.38287	9835.988468	9259.102909	8417.433665	10491.51224	7532.350199	8844.954528	9969.547643	5992.43596	10037.41441	6667.715363	9505.960672	8762.922172	NA	NA	8409.926843	7949.463588	4454.301629	6111.312279	10129.48535	7878.370206	7678.689177	9317.364039	10532.68611	7017.707473	11973.73393	11084.643	4826.734487	9650.183332	9310.287323	4042.990902	7657.019828	NA	6549.686752	9707.32171	8926.234369	10499.69253	9005.339768	7031.774054	10508.65019	4541.596956	9455.362229	NA	9168.827784	7919.503314	4909.251575	9131.386435	10519.73922	8042.409642	11169.8311	5831.350113	4596.867388	8879.37247	8070.53838	11461.91256	6915.562535	3452.827724	7559.275324	11937.24462	NA	8545.023701	7122.430653	7940.416415	10314.86208	6516.839561	10762.21477	8492.100285	10340.44546	7469.421759	11076.16864	11706.34611	9588.286127	8858.35121	12066.34262	5462.476141	11423.33388	7557.366735	12388.37122	7337.525894	9178.502292	5563.979718	8447.391714	7628.486322	6730.634087	7281.393081	5302.862757	12718.23521	12403.88437	9163.854643	10554.37113	7737.598465	8010.804392	7527.859816	12227.60612	7520.574205	NA	8136.83663	13842.01468	7943.523143	9507.283259	8563.78032	12850.33473	8607.138108	11893.35734	11210.99177	9042.060324	8942.688018	10107.85548	11410.13091	7791.926903	10238.94445	6967.144676	6098.969431	11302.43994	6035.186631	13941.225	12834.0052	6782.352429	11547.61882	10907.87224	5739.853208	9118.812996	12394.27737	10921.06042	8274.926649	7393.075131	9994.064348	7504.067287	9111.776076	12651.4409	5534.679323	8817.959381	11497.0013	6457.847336	6423.078941	11957.78673	11778.25751	10683.17726	8306.955061	NA	7505.873163	NA	NA	13622.26106	15866.88552	9925.218206	12419.33504	12146.63022	9554.198607	11622.28831	12068.73924	9348.869656	18024.30223	12443.75095	7698.737618	6226.483646	10481.73386	9158.629342	10628.74738	7604.689557	7609.282111	5078.774226	7005.430608	11525.08119	10098.3862	8676.167689	4572.366385	7114.47554	7074.608951	11351.60971	8276.948069	5178.212066	NA	12766.58996	9760.995702	9842.757153	8770.506056	12915.0501	8401.69873	4095.572822	11508.56905	7463.393368	7279.466855	11080.3222	10426.12319	10176.76207	8470.016041	9292.520726	5752.870439	4070.949432	5265.302416	8178.674044	13204.53782	3340.8699	10101.32377	6506.867375	9781.787856	5915.472105	9372.755522	8967.42404	7891.473313	NA	9346.493901	4391.503686	7473.635546	8423.526322	9912.028435	6675.660948	6041.345959	NA	3603.076224	10252.5074	12497.9397	7803.832665	10344.40278	11647.05011	6811.49428	8797.331858	9091.242749	10254.26626	6522.012936	7514.372305	8412.910128	11345.00697	11783.91514	8713.342073	11284.2617	7043.896447	7761.038298	9996.972746	8386.984144	8362.970029	10309.33305	9045.079044	8946.114095	11761.60339	7188.576085	11487.89265	6686.72122	10322.37157	7243.466275	7538.136754	6161.858925	9082.903316	7489.66591	5717.241955	8618.320972	7848.782844	7918.140785	11721.51123	6982.239212	11004.10911	10031.09499	8013.804972	10318.49221	7408.797979	8484.346618	7043.768476	9705.592203	8949.783322	10395.3027	8164.245004	9369.690305	11607.75605	9749.019379	6891.299418	7838.472989	8764.559967	11803.14403	10576.30242	7448.830082	10088.19764	4526.091912	12855.15234	8555.287816	9406.357271	9294.923933	8610.506257	10244.67259	7774.396008	10313.01478	9471.469526	7328.433783	5058.098823	4893.641382	7407.272633	8540.786598	7390.438674	10408.08282	9966.081824	6960.520942	8387.473724	9970.69877	10176.19892	9365.172224	3765.176094	8214.119027	8532.213017	7073.044233	10182.05689	9096.018572	13554.89685	10241.07228	12790.72192	8354.434251	8689.531568	NA	8358.460422	9436.379367	4513.373352	7986.446218	8781.132893	10722.41721	8247.153625	11398.80224	11271.80203	10207.93916	8057.185508	8453.771902	8402.065337	10261.90761	8542.913863	11294.96587	12642.22627	6474.407711	13149.5498	13752.21579	8387.705182	10670.14537	10893.14134	6257.229588	9339.919479	5309.112678	11384.09944	9815.599863	6687.346717	10785.17955	6344.421502	6117.738158	11580.25141	7707.262358	5990.088717	11418.27805	9305.264035	11797.14897	8615.173895	11733.90216	9256.918151	11122.59449	13343.99228	8329.953054	7099.385415	6853.65516	6515.227321	NA	10814.5361	9282.313531	6634.504761	7781.897521	6500.93705	7154.410386	5799.559617	NA	10701.89149	7900.235416	8699.464839	6346.115291	5247.028901	5524.766574	8099.335999	8785.945756	9680.16816	9529.162558	9569.064505	10001.3473	5763.488647	9742.28154	7325.97561	10744.84941	8891.023992	7762.617975	11728.33286	3824.906311	9479.948993	10146.95811	3987.768253	9675.553451	5619.340631	10032.1358	8903.849895	11717.4275	11477.81482	8390.786279	10258.13127	15327.27823	10791.19435	9076.233958	8094.753374	9183.544105	6916.73958	7299.202789	7573.05171	10959.00019	10984.61991	NA	NA	9570.622464	10294.26723	4180.874189	7976.634394	8738.461778	12370.04928	9422.999507	11100.42545	9001.066345	10801.8292	6314.253714	4961.99884	6199.676109	8349.614804	8742.803343	8147.218305	6669.747895	9082.004726	9921.075046	11024.87104	6513.661729	5526.781755	10000.81599	9005.992639	6494.615603	9893.766001	11451.53323	9146.800565	9833.350248	9539.120583	11324.30031	9428.379544	NA	6796.165989	9247.546274	8224.379396	9093.997316	7544.689783	10894.82137	6405.909719	7064.811334	9227.131637	7745.240977	14020.76797	14858.04238	7546.254312	NA	3386.797623	8485.757909	8602.630271	NA	4383.983226	12223.89536	9151.444023	13125.38769	7650.925977	6632.096715	6298.392073	7956.372305	13000.44839	4822.39623	10578.35722	6200.353998	12645.00392	8318.455233	12485.65431	8655.679544	4986.819294	7720.379379	8603.246481	10366.07327	11576.00529	7106.127452	8227.717047	6318.399206	9181.330955	8589.680402	9557.516234	8094.194996	6458.118996	8834.189907	10475.23586	12560.40339	12042.54601	7954.982264	NA	5092.319696	3963.736828	NA	2481.467745	4899.041105	10870.5915	13321.65842	12638.89779	9087.192083	8757.193188	9090.951847	10596.32612	11995.57461	7591.19716	6195.082127	12201.5706	8655.614445	8452.538222	8274.840541	7376.717275	8242.724727	10992.7543	8953.918511	8730.662341	10153.57939	8676.468451	5668.698261	8917.35945	8709.358078	8306.182954	7729.200128	7029.531111	8707.38207	7054.66239	5641.616169	7638.196703	10762.5109	10751.36437	8813.870853	7404.641906	9051.286806	NA	8340.041862	5698.971281	5411.235432	NA	NA	8545.504918	NA	6182.616954	4624.226035	4796.844051	7264.9357	8315.807158	5399.6268	NA	NA	7239.268463	8027.639016	3141.592807	5175.148257	4080.158466	7816.280616	5959.2572	8920.040098	5334.435734	3203.065131	7358.114623	8514.511882	2645.408076	9199.108358	8372.598315	8126.981287	9497.786581	8088.578032	14398.12441	11890.65237	9928.604905	6112.915766	7061.322329	5205.378025	12185.74863	8396.926614	10433.51385	8202.337092	7675.931993	10293.86487	5560.780051	9313.037247	11260.3338	13178.32295	8642.531981	10670.84681	4344.95249	5940.875653	12357.60104	6424.721327	7296.70901	NA	7995.267297	5271.025286	10248.49395	7942.998864	9334.778975	6100.129769	8018.353226	3679.381455	9063.546791	7846.423334	7605.802064	5761.500634	9581.362788	8540.521206	NA	NA	6521.507869	9848.694136	4810.676975	7134.04729	11186.48708	7519.394883	8916.956404	NA	8953.750593	3889.041252	8958.520617	8244.514661	NA	6157.715066	6716.372546	9806.712239	8707.767667	10364.47317	5041.011835	11105.4617	11561.83681	14335.74362	10024.45571	9109.579641	9400.894444	11090.25071	12948.98582	8796.231285	8689.48081	7684.851806	6244.616377
YCL050C	36552.11976	36856.93668	33280.35451	26240.24689	38001.05314	35080.23455	37435.57121	30183.07867	31455.04757	31453.51233	26386.17141	29335.19743	27136.60326	38533.92607	30824.1334	35986.72153	35091.97873	34745.75246	39523.51233	31843.44593	32209.81487	32603.06688	33098.47056	27411.86947	32892.83472	36622.88248	33927.4665	37593.79126	33610.26104	38842.7717	36743.06927	31871.35118	29615.3147	29929.44678	29590.64891	32791.61841	33288.4445	32491.61886	37328.06113	29734.97059	26584.81847	25827.23528	28330.64395	31592.21304	32099.25582	26972.71471	30777.39627	24508.77211	33722.32794	33838.93631	38252.42903	36015.09734	36600.34029	28045.86373	28067.65815	27745.52899	35096.14615	33264.81924	31323.43726	31227.24582	33821.58042	33635.41297	32373.00443	27425.36106	25279.98118	21532.84565	33942.38313	29847.25708	25095.09346	33981.2736	35344.62164	35321.81642	32008.63667	29680.35219	27383.42372	27285.12371	28253.48872	29328.5835	31722.39597	32834.5615	43022.10041	32163.92455	27366.83249	33837.48297	27008.39424	36487.88337	34565.62393	32175.34695	33909.32769	33533.98164	31363.78113	33279.45806	28870.0432	32888.25589	32357.93944	28351.20396	30823.79486	34732.89464	32141.51751	31549.55243	37666.67615	28633.50609	27952.39651	30321.5303	33858.06526	30775.7078	35814.58356	39481.97801	35163.27803	28604.32538	28063.76095	39857.04125	36885.06449	29456.42642	32170.47022	25512.83187	32765.65671	35014.77559	28772.75792	38737.3546	31715.27868	31643.21445	29062.76055	25179.34534	30745.96025	26107.26693	35157.25089	27679.38157	36834.30416	32512.87473	31689.58891	35877.22691	27761.39512	37058.83475	30115.76983	34563.44379	32370.82713	32223.04908	36769.02846	28550.09124	26695.93944	34870.81542	28140.79958	26031.80001	33307.38694	31797.57331	37424.40784	39135.55505	33451.14851	38619.785	29082.55824	30968.41319	27659.81726	33279.63551	23169.15519	34319.2802	33967.85748	35733.91765	37612.87669	37913.27688	36741.41317	34217.62252	29485.79943	40606.66942	30450.0867	27837.35698	28178.92117	30884.91021	35880.73505	31278.30076	30878.71823	31344.24844	38157.92891	27243.54166	41670.77229	32426.74545	34917.80885	29698.93486	27841.93727	36625.37368	33002.76146	33694.02676	33295.7115	33608.9499	34103.26476	37553.72075	37306.17798	27622.04572	35448.74882	29720.25627	29787.37876	28531.74488	35388.38046	29050.20174	27674.98085	26958.37246	26200.05634	33010.14321	25365.45513	32197.98282	30285.37925	30272.26824	30375.12957	36782.15215	28885.46087	25312.14126	33450.54467	34928.3151	36042.39244	35589.32652	28096.11419	35441.96042	31251.96727	32566.36546	31250.35389	36983.46278	39508.6923	33611.34067	28074.3098	34473.18692	26944.7485	34000.81714	28368.04649	27850.17242	30598.71494	30170.37791	33491.30019	36116.73599	30400.07714	29461.49107	29863.50594	29956.65045	27305.74368	31013.18152	30450.38524	28600.07203	29721.83609	30775.72955	29544.51252	21647.81118	27453.09862	28336.14683	28369.15921	30755.78151	30061.56183	29411.81263	29781.0227	31311.67673	30050.33457	28510.76977	30864.49071	27717.65322	34968.6246	30865.78883	27900.71668	34799.12245	34221.46816	30037.8213	33766.59938	29607.07236	32336.94019	35709.26022	33359.68995	32828.9457	35023.30824	31502.33121	28859.88865	33176.13646	31533.95999	30763.21813	31797.88729	27331.91076	29984.64897	32619.13187	35797.01522	25929.99026	35511.37161	28579.8523	28389.96259	25235.25227	37644.06534	31075.18046	26119.15856	27391.32524	31435.43377	27692.38017	29051.50921	28898.30676	28195.15301	31328.21504	28698.13772	34038.85693	31207.22396	31830.94376	29031.13945	29811.00011	32253.86813	31171.46146	30043.01886	29702.90952	27924.58756	28762.0297	35088.3603	32657.42419	29534.7637	27974.21358	33881.08528	28727.51495	30447.70327	25953.85364	32334.39356	28233.40379	26181.95779	30439.99101	35624.16832	31472.37974	30641.77715	31142.04448	27701.10026	36531.33228	32754.26673	33891.82646	27698.97242	30060.56004	32300.93889	33066.42862	30013.8645	35770.76809	31025.0509	30288.37007	32031.79895	30531.09366	24699.17144	29589.95678	28661.83116	29199.59562	28765.09502	24435.12663	30082.18041	33249.479	31161.07541	31951.44289	30447.67076	33831.84901	31596.61492	28491.8191	35158.13605	26619.02326	30340.8918	26189.34227	29244.8323	30021.48867	28097.43499	28635.15475	27269.54228	31884.82211	30754.47986	35620.0862	27999.91543	28437.12678	25969.78597	23448.98908	24984.34263	29047.69431	25747.3636	29990.44548	31279.99294	30715.15708	27599.18872	25809.86758	23766.18241	28900.77648	27071.77335	35227.04743	35509.92907	30685.04679	24301.20012	36195.91039	37893.80492	27535.32927	22951.01113	27991.34194	28790.26292	33828.58082	29658.54878	31217.07197	29082.49063	29782.14847	25271.69515	30096.9327	36598.55956	31562.71272	30986.93907	23973.87547	31910.86594	30189.83424	37522.89086	37066.40743	34743.38679	34249.80007	37840.04781	33750.31077	30146.5867	27387.5075	31110.78433	33087.68613	26754.80833	39281.72578	37837.2785	37377.56832	29174.07217	37282.51943	24654.55524	29224.89736	33438.55655	26712.84755	34350.29834	29959.79019	28599.45301	33689.63176	36904.12353	36514.57657	28528.38597	27959.48863	30629.1547	29901.41404	30054.90051	36956.0444	32404.72047	30908.91636	38236.7539	28633.35431	34919.39842	38349.75196	25683.898	25868.12776	31395.89334	33079.64964	32170.55234	34313.85735	35507.94122	33916.24332	27888.27465	38584.56431	26752.07553	27249.04366	24193.52075	33835.9078	42312.43533	32247.0337	31569.73065	31620.38171	28901.23306	29948.28897	26604.56102	27987.99631	28812.07014	30449.16719	26335.39997	25133.34344	30736.47889	28427.96556	23175.45814	23849.2472	26520.39788	28946.12128	33199.19002	32215.92496	22319.83797	31165.61864	24929.91869	33689.08339	33872.03815	28467.76622	32768.43037	32630.71618	34590.11788	36617.69042	29281.62168	32681.3414	31264.15694	37863.81731	36356.63944	44576.79903	34826.83733	35675.8243	32463.80419	25000.44191	27624.60867	27525.97562	30530.91739	33455.82597	33348.40758	32933.95433	32899.27934	27563.4691	33144.85997	33079.27458	29182.00244	17876.02468	32338.32059	28029.04948	29594.48154	34423.50481	37657.62677	31956.09178	35348.14166	28925.86619	35127.26949	26676.33328	30567.88436	31094.71129	24338.6178	33784.5728	30135.4364	30126.78945	29185.82501	31098.6794	27991.14251	33399.44803	32184.91889	26430.91832	30465.96082	34280.176	32313.62466	27628.3508	34394.99494	27140.05338	36434.99308	28911.10265	32753.00116	27792.21032	31073.95738	27369.28629	34719.85814	28007.4221	34285.69901	27313.98551	27745.00554	30476.15824	28502.96435	22753.44331	27503.89421	39673.99905	29654.7346	29280.88024	29595.20866	27751.4174	31155.07539	32927.64204	25022.16174	26975.54689	36009.59794	32343.4226	33141.94331	29932.72117	29880.5213	29186.95478	33171.79475	27697.07209	31314.7586	36560.12826	35838.0473	30077.48649	33627.42042	26121.00402	25646.48	26328.76944	28146.4291	35284.91112	26917.65019	25917.03996	38958.58571	37173.77094	31006.26934	33750.13028	30004.45155	27982.47313	32060.40084	33137.35446	37908.41882	38841.91721	39165.09559	23026.85545	31079.48717	31061.29332	22992.89747	36021.25637	32080.29517	28863.76659	35873.64586	35188.47789	39449.66077	33196.23394	33832.80078	27911.3577	26954.66212	33146.3746	29353.46308	32355.18801	26130.55444	24103.42079	33697.91562	30998.0356	35842.4438	29080.90457	31469.72932	32831.35517	32015.82265	30246.2083	38623.15592	32189.44631	30727.80077	32792.24936	26273.25047	23166.71213	32275.07528	32006.49703	35627.21214	26242.52621	41066.67033	40997.52353	29674.30299	28659.99212	29067.21259	34711.56305	31937.72589	29533.55264	29703.95199	34024.06236	20528.77798	28847.91745	29567.25029	31122.583	29926.86291	35880.67706	30251.75211	32392.76385	36915.59883	37179.97603	28886.2468	27039.1147	36072.53443	34435.01423	31517.65183	25794.3303	34832.3668	32547.44622	25738.89346	27512.89052	27900.55162	32032.95836	32514.05776	35286.98132	30913.61985	37064.41524	30058.45898	30189.91965	27767.34314	26516.63617	31416.50042	28264.38576	27383.64641	26919.59696	33892.782	30562.08073	34905.4715	36182.64876	25374.41706	25192.61185	33769.52591	29491.72448	29480.98538	28524.86168	27647.98613	34257.98627	30838.60979	32357.28644	33524.60107	24320.43995	32800.90507	29837.84101	30288.20682	32426.69444	29744.4358	24741.12664	31418.36604	39281.61255	34405.94334	31373.75973	30526.95453	32966.65977	26909.25014	33283.07135	31507.93822	26167.81386	25922.64662	28110.13254	32419.59263	24426.8099	31497.63723	30416.76017	30470.20094	30874.2632	29678.6202	31519.8121	35878.24428	36193.46572	35252.71278	29498.84533	30340.00584	30789.01561	39606.45332	33795.64384	32686.58442	29516.6354	37683.36503	31520.8242	33129.10002	37248.8594	36113.67077	36853.57983	28794.09384	32642.97236	27392.74505	27108.7761	30804.53733	38818.73601	32607.88327	33843.74832	32394.51125	29624.69931	31214.96455	28549.38128	28142.47816	26575.81869	31745.07987	32425.91248	28011.09731	35401.96205	31990.41185	26377.6483	34795.18547	32260.54725	26451.24348	27960.06989	29512.96675	34529.94616	30704.46257	29468.89931	30709.67023	27071.04952	32276.34984	34087.18621	31356.47522	32651.23828	36110.76548	29340.20051	30374.68222	30162.37752	33739.58993	27803.41748	34844.22025	31682.78254	30923.09489	27978.73002	32654.59232	28096.34826	34279.97203	30529.49363	36688.61328	33985.08523	33670.24624	28154.44722	30235.68246	27358.41	29417.62713	33588.90704	31782.67852	28185.20367	31900.38781	31612.63341	33023.0121	26736.26592	28549.56349	33628.29005	31695.16905	27133.19745	32193.55255	28138.76663	34113.81489	34061.46078	29750.41949	29141.79885	26668.8105	32118.92836	31920.40871	32347.05599	31579.82544	35986.98749	33383.42437	30416.07802	34194.55588	26606.23512	26050.10749	32946.40464	36057.83488	31089.2443	31736.85986	30689.15015	26843.10862	32437.25413	31707.55297	32891.73981	35057.48827	26179.67452	33391.04932	35074.45763	36634.05262	21778.32518	34136.0694	28037.67022	29456.73917	35265.04434	30941.97243	26700.83662	24526.25179	26924.473	32732.73065	26862.69764	33425.64477	28515.12156	28313.52602	31938.58018	25788.74906	35215.34555	28147.75549	28892.39377	34205.41512	29863.02271	27851.38607	33181.81507	26410.26857	28298.69937	35659.7059	30911.81041	29604.01407	33033.23092	38423.81187	33562.66105	36984.51591	34478.7874	30829.79397	31533.29963	28002.64817	27443.37485	24127.59331	33172.89977	34886.92882	27592.2197	32202.29651	25468.37308	32258.21006	30364.76993	28298.67277	35338.57988	28246.77326	39397.62625	32777.20729	30281.87618	30509.68877	30370.14602	31725.4435	30323.38102	29450.89579	35106.5092	36424.62578	30409.01428	30905.6854	26615.17537	28020.60149	30778.07098	33779.2996	31386.43327	31021.58258	32489.4545	44460.46223	33297.46248	32521.71698	39751.87851	29358.64948	33075.48909	33264.12175	29451.06446	33595.90659	33506.04221	32100.94528	32937.85882	34911.54197	31041.56931	34363.69292	28066.32216	27905.5167	30677.88358	29597.01656	28945.42093	25782.27546	29056.67371	31307.3708	33737.08917	36248.11784	32060.08117	32524.45564	28052.80029	29762.98991	27728.10108	27289.81076	28505.73094	30572.6707	31717.59026	31032.81102	29268.91429	25899.659	28145.05289	26771.94981	29802.40667	31906.94214	32653.09086	24059.0328	25470.38038	28279.77626	31697.87434	26491.93072	33043.29917	30537.26943	31318.606	35711.74921	31357.69423	34315.3612	32343.10744	32873.7206	32731.71477	34766.92618	33584.11571	34914.69278	32622.47676	36138.52786	33021.3013	30595.14712	38304.6067	32765.41356	36599.57207	31786.73842	33928.30254	34270.01358	35972.23297	33863.23324	31076.0123	26190.24272	23413.2233	28902.54388	27910.87294	25253.45512	42279.19772	47044.74565	41616.99399	48498.07131	35099.57781	28561.77587	35066.43204	30527.92637	27330.34592	37651.02098	34144.55088	38098.64991	41498.00437	36251.83283	37888.84699	38774.35707	30107.07015	30890.98166	31993.71801	30344.4633	24067.59214	39219.42444	32126.07266	33654.31445	29161.67337	31305.20687	32329.93334	29245.0758	31684.37791	35924.85402	28733.25894	34500.41352	32873.32922	34250.59287	31696.31584	32782.00644	29506.99998	33503.46734	37857.37289	35274.89192	30845.66908	32540.81218	32802.48935	29758.88063	35862.3331	30104.39691	27181.66582	31937.0018	38738.44507	35200.64601	33769.26663	35206.51098	32717.14791	32246.9038	36951.31041	34670.83363	32189.30043	29019.44698	33694.43147	33740.1421	34411.70407	33135.8587	34156.18156	34477.71794	31396.21589	32913.9421	32117.87691	23068.95085	24618.95278	27804.99029	28233.0605	25089.1662	26619.38613	28519.91402	18633.74294	19681.70531	24299.10023	24271.22599
YKL157W	20238.53806	13914.74922	20368.34975	25212.40979	10312.65702	12060.24407	12404.51128	16460.16059	21396.90336	22167.71848	32693.05709	19825.63033	18393.73565	22332.17622	32185.40178	26546.77012	26745.71753	28442.08127	19944.03351	10973.48439	10049.29927	10416.38392	9650.674419	22758.22013	11509.93812	28244.4736	37451.38067	22861.00913	31569.09534	40149.52822	31740.88534	21177.39865	25542.17969	33022.39863	48415.33441	29835.54553	23205.82609	24765.64635	19380.13886	36163.29426	26346.87427	26807.30521	29047.81381	35281.35733	27284.06617	33572.71772	34751.9187	35445.57532	33112.68961	30614.2394	30670.99258	27696.23329	19995.7158	27792.96011	24172.40249	38114.58142	37469.80585	35371.50741	27284.52654	32256.51716	32272.01125	30336.63983	33311.25955	31634.00362	20950.21297	28493.95612	23621.34922	24371.99051	31604.49531	27748.49463	26323.61391	20896.0939	23249.32574	24028.36283	29697.86848	18738.00006	19099.29191	19575.84595	23170.18151	19038.30962	30103.45418	21955.86201	28031.36948	19020.87531	29243.91279	24839.53481	18174.44875	20948.96206	15677.39466	22420.59357	17872.3048	23644.13018	20957.94295	23074.02404	27656.80162	33369.99276	28910.08348	20431.90905	22891.09111	22476.46679	23254.13869	19561.87718	22990.07756	28662.70511	15431.69439	15360.18548	23062.6238	12006.76555	17473.48163	32082.00653	10113.91879	17552.3796	18230.81321	14312.0931	25850.60482	27120.47966	25192.33375	16820.85063	33592.64372	26607.00589	15872.10375	25408.40831	20596.22278	24034.2044	32554.6854	41697.38842	24809.31193	32065.07049	17709.85227	21931.35832	24039.62746	12617.19777	30329.94521	27016.68208	29551.38884	19337.3574	12974.4556	25493.19509	19017.67896	19789.18683	15723.87272	23433.29615	28147.08132	24403.16973	19064.35652	20969.15582	21147.69965	8050.47642	31285.89849	12674.28358	23360.8496	14869.41609	21192.32176	11189.55053	9693.820965	24472.57862	21326.52093	11198.15414	25973.22942	17928.37988	14376.80502	24640.9066	28470.47831	10186.83059	22937.94197	25212.31556	27574.08066	23351.52045	21222.362	28154.03084	25154.80625	17759.53564	11695.5038	26669.75001	18613.35851	23543.15923	18935.40814	30611.48837	31352.67949	24100.64152	22366.15804	33428.21956	20739.35065	18031.00409	21542.73095	17948.3068	20364.40247	30668.91542	25630.08836	19287.76496	28864.01139	32290.43105	21215.56416	29212.6513	32641.3025	31007.55056	27990.21991	26622.88072	30040.46439	28432.31088	27756.62883	30197.6567	26921.17781	20894.49047	22869.45731	23899.99735	21614.53709	18201.3147	22172.39174	24107.60432	33273.7697	32304.38962	29546.73103	19552.164	17995.92803	16831.35228	14307.52971	10874.32047	24891.66133	23227.02946	21646.1776	21413.93975	21587.63173	29127.75156	27635.08431	31930.76571	28500.58043	29178.43557	29412.99688	31538.63747	25627.27153	22803.62073	24868.34804	29775.91044	25661.91667	18060.85163	29032.5485	27803.42935	25864.40217	37425.45366	32528.5098	27822.41611	26785.81351	38213.11676	29780.66287	30238.18994	21276.47778	19327.15163	30501.28714	28903.75137	30528.03125	30436.77838	30466.87596	23649.37331	27424.04862	23256.64233	25157.02037	24595.64695	25798.59421	28040.58319	29465.30789	24947.74884	20758.59413	24524.70824	29502.07301	24758.03537	25639.65863	25362.11659	42395.18909	23818.45051	31299.25652	26372.78653	30210.24047	26493.82237	22640.48435	22357.28105	23941.49978	27737.31948	33800.10765	29313.01298	23698.09813	29317.00191	24484.05857	31173.7909	34488.22132	30869.94185	29216.50687	27431.77436	26687.60399	31018.88918	28336.65316	24381.75361	27480.06827	29122.63552	28565.27107	26879.45501	28843.5709	23512.47505	25110.70722	18819.4868	30452.73615	32878.52205	47024.43682	31925.80424	26489.64745	29375.94752	28169.31737	29236.65732	26285.00933	26590.19731	30712.66843	28172.2648	25127.2442	20810.31302	24904.08437	25349.41435	23444.18264	18044.84414	16320.26592	19992.25021	28264.45855	19022.38494	29436.42515	28665.41497	26239.70642	24033.15323	31623.6196	20971.15752	22556.64826	23054.75872	30569.13027	29421.53354	18114.89529	26338.87613	19473.49854	28119.21419	17392.26657	27341.16933	29387.26695	21267.88646	26016.33328	28399.49955	24719.47785	29703.24303	27374.3858	26580.75549	15522.12612	30724.23337	28638.79133	28808.03999	31979.65073	28438.46154	27542.42689	29870.75529	27347.80201	30316.72258	36116.67356	16658.40392	28108.28091	36656.84765	37438.72464	35744.41326	30700.55139	29043.37347	30793.967	25618.7678	19545.91214	33735.47135	28397.23856	36888.07316	25357.77857	25273.45277	30629.86132	26197.58107	22742.73345	23467.4336	19098.1831	22870.50511	17387.94565	30328.05006	21077.95633	28362.07632	32803.32632	24983.94347	26077.42922	40794.67137	26709.51861	29454.99079	32775.20876	31578.04458	17380.38992	28766.58967	22418.2307	43618.3635	27640.18856	27608.97114	26497.52074	17576.89732	19691.0422	21050.11229	15410.67699	13025.52916	26902.92449	29817.22014	25990.93905	35297.87721	37424.26771	22764.61975	17132.43357	21599.57441	38299.43736	14130.14108	27731.55741	22342.11747	29718.98212	26055.08757	20063.01224	25890.03816	17873.46216	26245.09035	21661.19659	20096.51028	31752.34285	32524.30612	27083.12336	29126.61592	30523.32758	17013.11661	21745.31315	35827.13916	14651.70912	21817.38615	18130.23648	12026.56659	51564.40147	26072.44717	15195.36894	27587.98053	26119.79171	25319.74102	21630.94031	19139.33732	25605.68316	11458.43453	48744.70854	26832.81884	33126.3509	21965.39036	11709.7988	15425.93948	26077.89373	26402.33276	49877.42695	31115.14973	35570.40811	26484.01199	26187.11655	37960.53194	26910.87973	22600.31489	14436.89092	31880.45279	35788.59275	44516.279	26572.53299	46243.95348	26054.95463	16734.02309	27064.58224	35150.33535	32588.71664	31532.03172	28026.84501	27966.79296	24818.13048	27861.80953	26399.64357	12248.96074	54920.10415	33228.07469	22097.58057	20472.39916	18730.87289	9448.328077	19596.69948	29373.25888	18809.60781	48393.81529	26267.23855	33837.6055	31498.50749	28587.82688	22489.57006	21528.94742	25821.60847	22632.57361	20374.80535	20306.5661	19258.18532	47922.11408	30478.65267	32187.80623	19931.89724	29110.50746	21858.26015	27660.86693	31626.5621	28768.09613	25820.857	32787.09173	32090.69346	37439.1959	30144.32778	28562.04684	24385.49129	31872.98516	26936.76152	23430.00193	29951.26141	28277.35347	42041.48971	31455.84853	29392.99815	34747.09194	21479.68115	30218.90345	26040.38447	30508.32821	14871.3434	30651.19244	28769.31705	32155.08198	24749.02735	22063.3239	27516.49854	19869.34437	8797.443891	28461.80921	31556.26381	30393.14209	23202.85759	32955.02626	21225.52374	23053.5118	21536.85909	26740.78463	32377.05945	38259.26028	34417.85581	39054.32535	33360.40951	19325.32568	24449.28464	29422.29569	34542.83378	25746.37284	23516.15785	18127.24925	18696.88974	31199.148	24763.46993	21894.0624	15395.49707	23519.70248	17833.58489	22837.21133	36416.72228	37045.74181	41749.63089	24533.11565	26873.28793	25087.72449	18373.47499	15318.81544	21256.6284	34879.00123	29083.21509	30917.36295	23368.74571	27206.30329	25293.20953	18600.03811	13973.98384	26854.13996	33102.33682	28589.39594	30472.8882	19742.51341	25991.8477	31991.20743	25465.73312	16118.34201	17147.66268	22632.95683	18211.72237	37589.4478	32549.02087	22532.89474	23444.51974	29740.22586	19378.32815	27841.08921	21997.84077	23106.10335	20600.97918	23291.66401	11761.92057	25479.45936	18328.02225	24908.25744	13989.55282	20215.17051	14463.30785	14099.93383	26145.65842	21657.79261	23525.40936	19562.18072	22397.68647	25978.85731	21508.35828	23589.44849	27028.70107	33482.91354	29951.41929	26616.52151	32420.77342	28105.27466	28142.75915	20705.02925	39910.09708	17859.42279	22133.9996	21760.23436	22086.35138	20467.68475	27017.91664	20111.81362	18889.77148	17992.84987	35128.44784	28032.01884	26564.39656	24535.77311	20172.63164	31627.29667	14800.38162	24430.15463	25620.49508	26798.70985	24778.27885	22812.11204	27605.21337	18403.38814	24784.22817	22480.95674	27695.14174	24877.83747	31353.78049	38297.21153	33736.51523	25486.21159	28374.5064	30513.74148	34102.5855	27599.34554	18371.92223	26924.36584	43773.47631	39946.04395	41420.03324	34690.46823	36052.29957	30243.53681	31523.42314	27858.91076	30405.93382	28127.42606	22857.46957	32439.40851	21972.48445	28817.0217	24777.78704	27582.36233	25476.20633	16524.69496	24408.7287	13536.02831	18023.46496	33185.95658	24199.70053	37674.28565	35843.30619	23742.28262	26175.43785	21151.58793	39617.77777	31789.16057	18224.28327	26157.47292	25951.46514	30529.29936	24367.41334	32501.49958	29585.54595	28786.53796	27457.33057	14944.94526	26080.59929	17273.87814	30190.04559	28040.48292	10757.1568	29825.97707	27828.44944	28300.04103	18936.97113	26382.44452	25976.97773	15994.63225	22860.82034	11627.23773	33780.54978	31700.1131	26530.74433	34012.99821	30969.11051	12213.27773	32477.85142	32593.98693	27528.15638	37574.41519	34962.20331	24227.26614	31229.87552	30674.2345	28516.90716	16859.46055	25010.78209	26148.65118	31060.17447	24614.49206	28222.90268	21528.6727	15311.66874	24836.67201	29555.40862	17772.25065	29875.85008	23408.69104	24958.66993	30832.18022	27751.38363	21488.89347	22825.83611	30324.83421	15745.35604	12117.28878	43601.06139	33565.53259	27275.11125	29867.58373	12773.9499	16282.95036	22115.24491	30219.03006	22982.58705	26906.62362	19164.08413	17688.42336	12109.33112	26440.70484	16537.04587	27362.90843	28939.96716	39440.93734	33575.46908	33399.11817	22100.18766	34284.56145	35045.42913	22318.14317	28928.85172	17411.25165	36857.24767	15427.25945	14268.13663	18754.33755	20071.0928	41211.33467	16105.60073	27286.24813	25141.51246	29457.78529	32905.4232	34679.21496	24461.14141	37434.16198	26454.17646	20982.36105	23111.61134	29154.80379	20012.28641	31247.25552	27843.29347	28821.42126	19093.62358	14037.83118	17876.9043	15640.39452	21322.81651	13372.43976	15731.95179	15845.64811	26630.166	17936.29105	27959.80226	19192.61822	14910.35545	22091.80817	16297.40017	35028.56631	27437.17893	29013.17286	30872.64181	11569.15953	33609.59089	28770.24569	28038.156	35341.4117	23273.85158	27320.69969	39443.4715	16915.21416	36295.46865	28675.75997	23617.79902	32594.24311	20325.52889	27132.35625	31613.38629	25325.87973	23932.96588	19095.4441	22697.7498	28953.52009	23080.57924	19472.66542	28843.93735	36767.79001	18976.22933	28135.80335	22054.37335	41155.70004	26157.22966	27913.69763	26894.11379	24997.42206	28661.7761	24091.33649	22999.15732	25121.72656	29355.79732	27373.60981	26587.03869	23956.7768	19949.36522	14756.73627	33583.63063	26250.68524	49280.49955	28456.76798	29707.31788	14900.02531	25563.88479	27616.30196	25437.59783	28684.40417	20074.82191	26705.59183	35310.30399	25936.41751	21109.93556	29423.62047	31357.96911	27333.51733	21896.94226	28101.84697	34639.17776	19174.38454	27248.08052	25661.62805	34262.89246	25438.38682	11026.72025	11301.01986	8961.835901	8718.354016	9170.697938	9382.051657	17254.38396	29344.08565	21378.20979	24215.50626	29994.90783	27789.99705	28781.04392	34575.23295	18010.04125	28385.64666	22699.87021	19199.91108	29031.59555	32013.44417	22307.08029	26812.40794	27209.72778	23243.60424	27800.04182	29855.31565	27423.55932	11859.79048	26128.96666	29869.91528	29511.10485	16208.36832	23179.59862	23205.04904	29999.84616	32519.43113	25482.33368	29075.97932	32533.93094	22358.82893	15279.39317	23318.3835	11024.27289	18742.84489	16208.61966	18294.7229	13521.36139	15326.79442	18907.76556	9495.052642	15708.35844	15766.91101	15815.22396	17284.39308	25150.78064	20342.03732	9116.99689	13716.10327	18788.7755	22265.00439	16276.74478	17428.3354	16670.98319	28767.53277	29732.35626	40456.00723	25207.87219	15273.6703	22060.67125	37972.33236	21182.70251	40002.02563	17770.15963	23133.07137	33565.95675	15071.02813	33562.25571	39398.67829	21353.3269	8223.676834	15591.61206	12772.70238	25735.67246	15448.97064	19709.10297	28493.5549	23388.46053	24775.83991	27622.80952	34463.64642	27293.28291	20211.55287	23918.73773	23286.74822	29025.4363	17535.91228	22487.02838	31835.2651	20502.24975	22192.65416	18385.39023	23715.69544	22690.35673	26282.93363	24172.01585	23640.95519	22218.353	12915.49911	23486.97261	19118.39758	18948.74848	25364.43046	31052.2416	18424.22768	29157.6158	18716.86476	25797.64011	12653.69902	22111.43038	21148.15648	20287.31721	20902.17592	26884.30822	13228.95905	16596.04457	29225.05067	28345.46152	25974.12532	25757.88751	22792.96545	17196.22678	27351.42194	21624.15153	23820.9192	19988.05058	21269.95699	26999.78415	33430.23003	24089.55813	30183.00763	23363.47557	26857.01961	33236.23855	24581.35705	37923.67811	31837.42153	24429.2201
YBR286W	76610.5836	89608.45962	91167.31027	77436.90977	40066.05661	37429.24755	51357.4652	89097.5986	99172.16041	98753.63405	85810.85273	100794.2742	100683.3802	109505.0339	121820.8819	132317.713	122935.1701	123487.5228	132609.4508	47509.20962	85739.24622	81082.62666	78603.06642	87038.23464	95168.05323	69877.22729	66767.16568	80584.06825	71184.69253	72101.56961	67101.38792	112611.4069	111767.1543	107864.5218	106628.0764	100807.0208	89741.1096	102919.723	92131.3543	102903.2075	99044.00568	91258.11528	103804.5899	85227.18542	99730.91449	116035.286	112253.9008	95064.48785	94770.96149	97069.11264	94055.24251	122161.1053	105027.5024	136501.7416	101741.7016	96315.92047	87721.36574	102994.1518	105464.3486	108535.0977	98073.94981	95799.09855	99817.3276	99512.5284	140182.5641	103611.3225	101043.458	120107.0198	93462.81337	125629.7744	66406.76418	82245.57045	101450.1425	121282.7848	108623.7183	79657.67164	90466.04671	96265.16819	93989.96334	107226.4958	97618.06243	101757.8506	96770.61667	115736.7231	101976.0939	103783.6573	100277.5234	116291.4303	96417.03161	120423.0482	128633.7028	95864.54801	64966.97788	90218.09274	114995.5064	80804.45066	80869.32259	96652.42158	77553.26487	101083.3386	107311.4671	88623.88249	86982.74019	99894.59603	83077.00899	125638.3517	93081.04592	81953.99026	102878.8982	119650.8161	77025.86339	113239.7111	96200.98535	94746.46916	101999.6545	88641.03965	92966.94125	89285.36481	84986.84089	85188.17453	108966.2621	92645.6405	90819.7748	90982.07871	96760.73473	84719.2965	108005.3696	94122.22587	87886.70892	81538.58724	102756.6771	79088.49204	70628.1298	85274.00025	94953.25008	45607.48099	86541.17856	96257.46399	102791.4176	87342.40222	89791.57458	114238.3565	83038.72724	86973.0192	81304.81865	92216.10075	81622.15115	81247.10229	69890.29033	69874.33833	111640.1035	91811.76407	97287.79962	93509.69359	90658.09686	117143.7058	82577.65187	84711.20179	78035.32821	86182.96923	105185.9063	95111.89631	93931.00324	95003.47761	89878.44795	85448.28683	78168.21167	97235.83432	100288.3835	109179.7502	88362.47638	94617.65431	89937.80471	94480.46909	90825.28225	121466.4011	111475.0657	88223.36529	88026.65124	80070.76494	92327.91331	82288.23495	133127.9607	91518.24362	86697.40643	85121.96299	101906.9623	104337.5854	75087.15203	83452.09973	74927.5713	93102.1962	73527.23909	105258.9595	76945.87597	89658.31406	64660.87196	90458.49614	78109.01926	91009.41237	81055.18482	87105.08923	107913.2351	83962.09457	86270.27391	96437.85704	119372.5881	91783.5938	89410.70305	106281.5771	92040.84411	73225.5213	75760.37318	83279.4091	112040.7911	125961.2124	94038.40025	117050.95	75115.53023	86861.57199	100999.2541	112589.0978	119034.8767	116175.4569	111886.6725	73162.80117	93824.98472	93938.35279	108138.2972	127466.4057	122879.9642	100825.0798	82912.08314	106297.8101	107532.695	113085.5657	93852.14271	93031.05378	110760.2464	100298.2512	115966.2647	120495.5856	102127.6314	91062.62084	94072.85303	85608.57744	107066.6324	99350.75009	121098.4198	111588.7336	88409.08844	104675.6693	126822.2158	118138.0511	101855.6783	112616.985	106099.9826	105369.5143	98584.95855	102168.3209	120021.5444	118525.6224	109343.863	116270.9288	139551.2028	85264.68989	135630.4817	91412.27677	90358.46309	122922.3302	98746.24548	103256.7818	124713.3658	104885.3202	118815.9185	108116.2308	115959.5409	108637.2668	74405.4641	98587.37335	20565.44802	87210.67795	119369.0406	125592.2219	95933.78827	118468.1532	103441.7405	119252.156	96350.26943	106175.7879	90005.09827	89718.05271	95029.83385	102764.1097	90202.28792	122793.6231	111874.9431	81518.17969	97041.53235	100625.8502	110855.5519	106883.0044	91411.00543	131870.1966	110313.0475	99314.47382	136621.9351	104849.4881	117986.0743	84974.40575	114683.7569	84123.34247	79266.74865	138775.7136	112853.4232	87381.23565	116297.6245	105953.0716	85752.79659	85147.27707	170792.7312	139039.8622	104094.565	99542.4596	78507.22069	114837.7017	88213.82449	90171.42736	119345.9123	112204.9867	109376.1687	110417.5663	114283.222	113701.8968	139106.4402	123908.3649	108988.8214	88667.54006	99004.25701	79880.5809	88553.76395	94256.29201	78074.35493	87605.6186	96078.7347	101561.7522	102399.9541	100462.4277	61937.96234	156436.6399	111913.9081	109250.0732	86024.70899	104452.211	104777.1031	102089.4177	100808.4117	101603.936	109613.1164	96877.985	78556.29098	85890.22399	115875.7826	95751.31681	99453.85074	84530.21861	101128.1314	82160.98809	114352.9948	106358.4645	94151.27955	99256.88548	103103.1981	114709.1946	97716.84087	79906.28229	88456.77332	87955.12198	97305.69777	100416.0566	100087.0089	116512.7737	82556.33855	85051.38643	126544.9465	86627.05002	90590.31161	104331.8778	49255.80588	103037.8032	90706.84594	94372.45082	99738.77897	88052.33951	97674.37582	112499.3557	98208.1486	89376.65466	92502.89529	102317.7432	115837.8358	128895.2012	95678.56028	74653.41091	112908.945	96779.98483	91054.82519	117249.8438	92712.39963	84958.56965	97205.96366	102465.4506	104880.8541	98856.8306	99368.7835	128920.4812	101882.9065	102725.7419	92594.32933	83096.10634	92531.36012	126006.6228	87409.54137	78988.64314	112832.0985	94448.64142	93771.29364	117688.0309	81566.5334	93154.00205	90646.98186	91570.81118	85046.69436	84525.42707	91347.12069	81494.00353	117471.9994	108916.9241	93773.50215	105480.2705	97050.24736	123640.5263	82080.17532	91339.27981	86893.53566	93827.26487	95175.30858	86343.50045	101299.7096	102647.0653	76095.95049	77744.07471	101155.149	95954.73363	73330.97382	102099.1345	116200.0205	66203.53915	108546.3018	102003.8149	115288.4727	94771.79433	73011.9308	95642.11369	76618.06157	91122.87805	88206.03104	85827.89667	118927.321	94900.06884	104767.7613	107254.6752	105455.3248	88556.86067	100387.4005	100685.4371	87219.58723	85003.92678	93729.02681	83535.84722	103999.4344	99031.30342	121600.3794	100590.6471	103221.6799	111161.7225	104672.2292	90106.68419	104808.8742	96693.34073	101355.4919	90603.55752	87387.57153	115493.4754	111485.4156	99035.81294	132590.5326	88688.40062	97957.82577	97090.58756	97913.42154	104173.3347	104718.4503	109926.1333	112565.6727	109738.1323	102228.711	74786.5227	134904.9186	100873.8626	95939.46672	103598.0986	111229.3918	100103.2881	89711.43856	96173.84492	95780.62809	101705.1413	78936.92383	119203.5804	93874.78808	104339.2556	96878.16767	93549.99265	126197.721	111554.3846	103264.9575	114957.307	107521.3617	94007.9039	89720.62377	110612.7325	94741.39151	126573.8254	104740.7877	112156.7404	108227.4927	92792.44508	89380.83163	95352.92326	74408.86913	111598.1663	60768.45398	126166.2349	90831.79716	110612.4647	76842.32251	86205.33756	100487.2932	97932.03599	89821.94029	96215.74731	94203.97293	101790.9911	117332.7009	98768.65763	90317.12159	81949.1727	90747.08255	82815.62595	82363.04023	79760.09888	88061.78896	100127.9278	101634.1101	91836.8512	103506.989	107079.8229	95572.96652	91366.6594	71711.62274	95969.12202	74369.05001	94729.10686	111604.4407	76439.39543	90693.2895	110939.8829	85879.14948	111519.1285	85461.78027	90087.59821	101758.9564	97876.59736	94720.19771	92276.10174	119365.8342	91417.20437	127517.406	82382.00893	93021.12284	123511.1349	94906.22638	87749.06688	126460.4744	108910.2159	89529.60374	113876.6825	95264.1158	76086.90439	112978.7192	97071.38696	95828.03302	82178.75916	102702.0527	109124.1295	109781.577	85140.38515	83559.7748	80371.79901	121734.936	104763.4451	113439.8348	136800.0803	103625.5464	101938.6466	123398.0704	123062.2458	86211.73537	118824.3041	117372.5861	95789.92027	127834.628	128358.1826	110625.4603	99089.38326	116454.8101	129644.8346	97236.07888	83069.61297	107767.6366	121446.3016	115147.7247	76474.40589	109386.4552	117370.106	108731.8178	113217.5307	114624.9034	128563.1103	97191.10695	92676.6692	81709.00145	99429.64688	95000.55053	104603.0732	99895.15321	107350.0202	96522.97018	90483.11296	89590.96203	90628.38801	108573.6424	83052.50213	87885.72613	97062.8308	108373.3773	98693.02815	122580.5551	104769.8559	108674.5434	130035.7478	117579.9946	105253.4207	103291.2186	118364.7875	107000.2972	115637.9063	93369.14043	104459.631	104172.1126	105849.4588	96218.30974	72587.69187	89789.33674	93732.72777	93120.41192	114634.6794	125515.7249	112255.9208	115948.2063	89706.14641	107855.1079	139002.4155	99151.71517	129408.7273	83362.48315	75055.19487	81464.93791	78569.13547	107935.8253	95369.55121	87380.12255	99670.42215	90174.59241	105632.4895	107106.284	105882.9751	88772.27444	115048.005	86949.55082	74767.92625	93446.98188	90392.82979	94165.23516	85862.6502	91878.58077	81096.59586	107363.1865	109573.5086	97277.43966	135534.7183	114782.3231	114739.1649	95471.95282	75091.00525	102610.2032	90315.48214	88725.33451	82094.4294	102173.6271	101120.4863	100521.4057	88362.10835	92117.71729	93014.64384	91911.48378	97877.27167	100255.7901	100470.7337	108337.8115	87752.93632	90245.50764	101744.8507	108616.6736	92509.40487	99539.74689	118621.0026	109752.3569	97369.02645	96469.89741	96790.02036	90623.43563	103383.5867	114456.7726	94535.76084	96659.68527	96052.73612	102910.3252	103145.4089	97114.59207	86790.6138	99512.39112	96165.72861	94762.37375	86393.29436	91357.11741	102689.99	85152.36965	91025.21118	89639.3402	75922.63943	99803.09956	111038.1332	104712.9159	108862.1809	108336.3886	99561.18748	111447.2111	94793.47159	89348.89076	97088.69895	99392.13805	125002.5356	136928.8468	101475.2967	96118.59404	88102.34214	97416.94534	97518.43351	113871.4778	93338.44515	84542.19979	103349.4663	60617.60663	103515.5472	78581.66469	92296.25329	107720.5307	83992.81215	109980.8082	132874.3264	86645.55903	84164.17452	87693.40468	88794.90752	90228.32351	90378.86451	78853.84333	74921.67934	79942.9704	75300.99689	118388.5159	99326.34591	92804.85816	95775.44022	84995.60453	137984.7209	93700.01489	135490.9497	110085.4575	109030.839	90457.19455	75458.7156	121921.5002	104607.312	71424.4589	82218.89047	93606.04289	89254.15472	106835.5645	93122.68067	109184.8759	66196.08183	98398.34749	93298.38167	97062.90361	90232.31571	112439.3266	90953.15411	106021.6584	88841.56058	86288.12084	85969.51636	83916.01872	90506.72107	82951.22898	83138.2938	119456.5559	90353.02798	107571.623	98870.11407	98165.10301	94192.01699	89969.68932	127691.0481	99592.41302	91455.76108	89160.88232	93509.5252	93764.72881	97086.18828	137509.8705	125846.8051	137063.9724	103202.3126	103121.9352	96801.04319	102868.9211	163117.7252	151024.9992	104427.7681	101665.2798	97605.83858	100058.2016	98770.33475	144810.3441	107968.8285	102975.4482	101238.674	94092.87761	111458.6969	111302.649	78821.31839	94915.19924	83140.61646	105301.8544	118110.9828	111020.7583	108554.0672	95883.79257	101166.2886	103815.076	96872.81238	96701.72016	90013.69603	97386.2423	105781.3525	121655.643	95797.11232	130837.0879	126818.3277	113500.9782	139952.7757	63441.57759	54983.4506	68867.94093	52098.59642	59653.46283	60268.6109	140518.2692	120850.1661	125478.6629	127533.9798	118936.9998	139412.9477	148801.421	132540.9546	157522.6037	130982.5894	128631.2884	133792.3825	133162.001	125613.7535	127175.7609	145127.7587	139237.5476	140639.5497	149648.4205	144998.9799	152411.2189	130159.8037	131546.0414	130738.0053	124253.7732	140952.4374	146304.8929	137499.9278	134622.3248	135306.5604	164817.1787	141629.5378	151050.4653	154447.1216	132788.7655	136438.9376	104915.6566	88164.93639	117187.5056	102073.3188	92772.00065	96493.41618	81936.21719	99505.24153	90246.28648	78022.69316	85979.88138	90441.20308	90165.25705	90336.71707	82543.62546	87257.94858	90164.91135	76388.3457	97644.68996	92266.63146	87647.20105	95936.16021	120445.4926	120282.4129	124589.5878	136198.6286	131416.945	74012.44718	91364.7432	90024.48447	108074.7125	105179.1063	67797.11237	73615.40938	82074.25007	78539.43369	95535.64749	57705.49153	53867.02515	78728.1147	71759.02911	69850.29493	65798.98723	100424.7753	88011.12241	90702.44436	94268.39336	91720.54952	79390.53071	100903.1585	95347.95312	98597.40772	104108.9958	109146.6646	100086.8727	87544.72047	67734.20211	86323.18561	92724.09971	96527.70224	102237.7599	103096.9987	92024.07998	106463.7096	100208.596	100087.0559	81143.33236	77959.22806	80159.96835	79571.28968	93574.18168	103695.3761	88581.28869	81947.88383	104233.6882	88874.34874	101728.496	105214.0088	98082.77758	100078.1564	90579.13218	89567.30553	82341.46467	83443.02402	88474.34	96372.09035	76685.00793	98423.61367	72503.24803	71342.08659	77663.07395	82061.69462	61592.41241	79490.03316	105635.9606	120361.211	111878.416	107383.5284	107549.8556	133915.8812	98903.67339	144853.3418	94380.29672	102992.0048	127275.474
YML022W	35057.6588	37713.83335	33083.49734	33668.0666	17751.41229	36252.4435	23181.15476	24602.93445	32978.89959	29779.71769	26939.11557	24295.64675	26301.89345	33527.70065	33043.74633	40105.13869	33761.52189	25805.22587	43705.54035	20257.44022	34034.12302	25965.55957	35340.26252	34665.9343	29735.98676	35741.05994	39090.18743	41713.44307	33852.67233	32761.41138	35135.80663	38501.29164	41095.4214	42525.10667	35102.19356	41965.5254	39022.65326	54016.63919	48321.0624	30445.1794	52849.74606	35172.24293	37054.36676	40828.87877	54992.25356	41616.84067	44108.39747	40036.20658	43300.47159	44344.57862	50616.68576	38482.60808	44422.2467	31269.15525	42894.07944	42141.05655	39318.71243	43704.49316	46748.29402	48166.47973	43813.03305	29551.80712	45884.59734	53556.35603	31530.65634	43915.0536	47738.36636	42927.31017	51834.9227	48629.42641	49085.26796	36398.89281	45199.65042	44646.96957	52715.8062	48757.77664	50505.7213	43975.44984	30475.53562	45165.09309	49958.34905	46874.36222	36915.22678	26212.6573	43936.99478	41748.05451	34737.0078	27253.33481	43086.85572	42377.36313	31169.83046	34887.5736	37376.21123	31670.69227	43006.1463	38013.47586	40193.52031	36793.84022	31398.85493	44469.32378	37704.08046	49751.51391	49766.2067	40528.9737	34439.4431	31318.91901	33262.14709	40154.01852	37197.78677	32520.72716	45814.55412	42860.64128	31875.05562	40617.07994	35088.89159	36263.0607	37591.88819	33854.34248	33405.17641	33824.9895	44971.40054	37782.92483	39779.60192	40848.17175	26391.32667	33666.21	33395.5183	38206.8373	33637.80524	38655.30235	38524.89586	42631.06945	30740.67314	31938.52335	39793.10959	27000.47359	37361.53188	45917.38904	44621.06822	45766.28056	41157.0609	40631.20474	39697.20532	30204.02291	39037.9059	37507.93061	40915.20054	40855.65945	17384.32471	35189.94522	41458.35934	34991.10172	37309.84692	35787.22518	37413.28496	45322.83849	36908.43226	39750.55919	28180.33109	34234.93287	40947.44285	32308.75215	33257.33169	34888.39557	37707.26739	36673.15711	39396.32292	34923.85211	35530.59492	40038.02841	32728.99951	35441.76071	33554.62933	36437.82414	38236.3587	41027.85503	41043.47499	35000.151	31962.66002	25803.04316	35055.09381	32046.56267	34030.01982	38877.32441	38928.42895	34480.96625	43245.39432	31842.94603	37023.68139	14564.09409	37484.33896	35293.20828	40262.48215	30701.16237	28060.72149	23754.57237	19227.55175	28961.04285	33497.81394	35731.31737	33369.80917	39074.57502	37650.84233	31897.085	34485.34771	36994.52447	33900.60695	32815.07025	35682.06196	34628.49083	34356.02992	37528.55548	39481.17559	47100.57175	32932.86301	35623.16282	42047.16266	36749.35904	38234.26948	33889.55485	41069.29982	46006.37732	41918.98193	41547.7272	46601.33636	32386.1293	35420.26714	53428.37027	50119.21085	51067.36013	47121.32898	40764.91654	38193.73364	41799.07714	43231.32183	38025.99563	40745.72328	39814.75275	46293.74006	43226.45294	44170.13431	39730.17475	33947.67154	43707.8517	44945.16317	46729.29244	40859.24182	44230.40427	45630.23304	43255.39346	34388.14241	32769.44955	35748.08369	40383.38647	40456.46723	42654.27513	36921.13702	41535.405	46012.62392	42959.41359	42486.46909	40226.73089	41443.12105	41965.49937	34571.97279	36982.3572	32604.26307	36468.26146	36466.31913	41455.19337	43901.86477	48026.65289	39250.75224	38503.90675	40057.29587	44506.14853	45968.23377	35938.92359	32758.42696	37853.05967	12647.13133	44179.45446	41552.22478	34376.46143	37322.78319	45433.77827	41511.42219	35804.1201	38068.1632	40076.0832	42726.27803	39623.24766	39165.54113	34583.57441	44302.21578	30699.64836	33670.70794	39848.10485	43029.98248	42863.4269	38341.37617	41675.44124	20309.49801	51373.13297	36827.33217	44725.88523	47406.70634	50138.58855	52298.78603	48323.68897	35466.98318	29331.81594	41219.91278	43839.43087	48017.6972	39978.80371	34655.54521	46106.16428	49700.24211	39653.47282	42083.59226	41485.41299	45249.15921	44537.20379	38980.82425	38315.01603	43446.67834	45325.11234	43819.22667	41695.77088	45971.38402	40671.57163	52168.17703	38485.35862	40379.1765	48343.07684	45611.8927	39891.34179	41647.93156	43231.73793	39741.15706	38563.44071	44355.20058	35907.26293	41523.42774	39505.35487	54855.5349	35874.03069	44127.54302	39563.86477	39985.79973	35300.86042	44799.45423	39187.6141	43231.87946	38685.49459	42693.01346	39590.28916	33873.32362	36585.28624	35196.19013	46521.09076	33848.09716	39145.42942	37366.99771	39498.591	49821.08271	43866.28587	40841.90975	47545.24565	43181.78368	49320.72943	48047.54921	40562.99694	35535.83781	46821.34876	54312.51549	45984.92458	47578.69805	32855.37605	31142.10911	41632.37559	33508.06653	34856.893	40887.32502	17486.28377	24850.34435	32032.90783	22256.80126	39687.97283	45998.2556	33094.87147	34782.80736	28830.41269	29116.41806	36595.94191	40880.06232	43796.36867	34891.06293	38209.65049	31951.03782	40944.18399	38590.08023	31902.71306	34582.62454	33263.54506	34231.19839	40294.00622	39700.68494	38601.24904	35100.14911	42253.0571	32342.07305	37127.29295	31972.00465	32952.86735	37784.07229	24885.26685	35597.93844	42639.2933	37567.51938	38789.4109	36636.89555	33841.7934	41036.37098	40116.57216	33927.07793	43105.09904	28528.77432	31743.31261	41460.36579	38003.42688	30458.87263	37288.61218	22037.90755	32918.75641	23032.39315	37218.50601	34692.32124	36966.60796	46227.1075	43131.22758	35381.54419	44897.21365	27168.47453	20995.24788	33095.7375	35755.29827	39038.28474	38239.76562	40245.62981	40233.7274	19949.00369	32978.67682	31180.66878	34715.16135	40005.63172	25224.67864	39099.3076	38611.88047	34863.65675	33860.06998	18375.7532	21665.11756	37799.68531	19642.01385	35066.95255	51751.94259	34044.81244	43859.32225	43076.06354	30475.19826	37418.25446	38578.63164	37997.08001	33816.60218	37611.64769	41930.95991	25429.00329	37228.49062	42297.08823	40404.69863	25349.75159	43783.63609	40277.51041	34412.69729	45338.9123	18843.58917	39269.83925	39769.08051	40856.43565	31687.05698	36837.27267	33062.54185	31080.51448	41010.80965	40533.55617	23335.17121	32575.36788	26579.99873	34856.10606	42364.29034	33607.85948	35274.18711	45914.45411	39190.6049	26752.82459	36141.04521	47949.8863	50362.80745	36847.74661	33594.19418	29501.9755	33189.34469	34919.84839	32345.61126	35425.65794	42005.0587	48990.8786	32327.64032	36756.12342	41047.49107	42503.08679	29584.7464	47125.04684	30618.46355	41363.89508	40878.00404	47276.17163	39825.59396	37797.37497	36050.78346	41058.1602	39946.22146	33331.73392	39233.04411	41777.27369	44162.18807	21047.82712	35564.78731	33098.05566	32700.84486	18292.82516	43073.63797	28786.38887	55453.36936	24904.44814	27864.45414	28524.12781	27969.09019	30508.17816	21855.30201	36643.67732	31712.07085	32624.88746	34779.52097	42994.2023	52206.58061	42056.08023	44001.20925	40632.65593	42571.7123	43767.55015	37368.44672	51684.44536	25037.82376	39055.38934	32518.91798	32421.06676	29999.35573	38428.7111	19044.08551	37360.67236	41052.5052	41352.70801	22397.06262	31029.63531	33037.75038	38994.55182	37778.31704	38121.1735	41615.42975	45161.83744	39505.66464	35153.06204	40480.31873	33374.4069	45295.4988	36717.68992	37561.31396	52208.82628	47095.11041	40844.27971	36050.63504	37335.1293	30029.80724	27589.31406	32264.10183	22368.17754	37764.91191	35217.9499	32205.94167	44747.6738	29563.325	38173.76188	42265.48518	27063.75467	40403.44988	44268.20536	43047.92102	38971.85359	37976.38248	38351.57468	31940.74312	42703.82065	45581.66685	49476.79966	45095.14627	42077.67792	42323.16877	44611.32358	50969.83189	44466.22678	29455.75467	43574.79835	38903.74941	43077.84945	34825.77677	37181.21966	46372.41396	36440.80681	44779.94483	50372.77787	31360.26857	43403.40194	46600.91836	37831.70711	52973.10235	45268.52086	54486.96129	35759.51347	50107.51968	42882.12023	48398.43525	41322.4094	47618.93296	43721.86065	39916.69397	39790.2384	40842.60016	48210.9749	42212.10264	42412.94436	44612.17858	39306.9287	32250.85433	31826.33524	56095.48201	55570.35939	31268.33613	43566.97769	40944.56389	49334.65177	40534.95902	33740.58833	46603.90323	41130.5306	46186.09945	44839.2092	42384.84423	36920.12455	38175.05728	44309.20603	33299.2994	38181.153	41048.67244	34870.95726	41978.12466	41616.67621	42262.26817	52661.28069	35983.16231	47691.08262	38563.79665	53069.11806	40753.82088	50341.15048	45991.59622	42611.28438	32995.78825	40047.45113	34392.69352	32883.65935	38561.3335	44142.45904	43437.70997	26729.20524	40578.90253	46203.55348	37087.08129	51333.85439	34875.17162	38158.0321	39848.10801	36303.52022	41892.22109	39469.50307	42939.30845	35075.22179	40287.49284	33962.99341	36727.56659	35651.32812	34539.96046	36534.37502	33903.19939	39316.57432	35536.25848	39463.98936	37356.90354	43485.25608	42535.74047	37532.07393	28506.31476	31221.20449	33020.73741	32681.95669	40433.4666	39676.06513	36126.02249	39395.60314	29601.47656	33063.23836	41087.2963	39433.59341	32137.90154	30414.32408	36134.47215	39405.26522	31633.19137	36729.18236	41330.54872	35535.46102	37917.11091	34665.12401	38259.72527	35691.24691	46176.10563	32471.69101	33290.03788	38484.36822	36506.28698	33356.26145	41512.2268	43581.56284	38368.26215	39755.67059	35100.02209	29131.144	39417.15513	34681.37612	36833.87232	38486.47922	30936.86904	39635.26134	42446.356	34888.62101	37479.52201	36414.38513	39567.38303	38273.68645	38719.83888	39438.67354	39539.61812	38213.5715	28522.53715	38963.21874	43972.36943	47406.39094	43592.56327	35474.35499	37377.01783	41890.40765	31431.46321	30176.64525	36014.20703	40259.28422	46239.62064	39988.75859	33263.51136	40658.38554	41755.14029	36701.75517	34308.84141	35322.20714	32348.26554	36537.65538	33532.7504	32133.32363	38918.30403	38212.60489	42793.71007	39275.18556	45686.45759	34929.75602	35236.71393	40945.47368	18939.18305	40854.92755	41940.85169	35451.36038	33584.16047	41357.75251	37983.26999	43412.69502	40969.80461	33871.87066	35349.51515	47254.08377	43536.55653	53070.47561	40398.23512	40195.87405	33345.74354	39046.49228	40806.69878	35907.66649	41425.46795	39454.9309	34647.09465	51090.81433	41584.44313	40888.85391	50158.02416	38448.70748	42230.88571	38593.31813	32363.0621	40994.6545	43085.38328	51000.23339	40381.14479	43360.00309	40300.70031	48542.91462	42952.21484	42981.7935	46230.07627	38189.64017	29562.38871	42118.74525	38584.41991	36143.92425	41480.40276	37257.60141	54561.72766	49158.16791	39482.38512	49085.53899	48347.71248	48135.75768	49787.76901	50542.89535	57837.98705	44386.90556	57421.37454	45967.14429	51233.00904	45969.38721	43728.90287	40323.22845	40674.20181	45260.03322	45785.65485	40605.49687	47228.93105	42162.77582	35372.95405	45095.89849	54030.28735	40491.44324	43926.95994	48011.10764	39657.78551	45739.14611	40196.81663	49402.99165	40149.99776	44460.2125	46948.95631	50472.59383	42569.20681	37542.39859	60538.715	27986.89944	25767.06013	22420.57797	19058.99671	26488.70504	26093.81091	31802.52325	31796.90656	31843.30515	33422.85755	31393.30821	32135.80635	34621.96853	37019.39873	38836.21745	27998.94213	34613.51409	32842.28833	29985.51114	25239.54592	29715.37389	35031.59468	32531.66951	32341.81154	32313.13581	34546.92816	37299.40672	29950.41956	25816.23177	30308.3381	23797.77618	34511.25243	30112.15037	27171.45304	29115.28199	28686.14608	41659.8123	31322.16492	32241.652	30719.16556	39142.13731	31448.59878	24582.69389	30019.77193	40152.48556	36947.61962	25390.96566	30657.98576	33530.25242	31383.16048	35524.32723	29088.63652	29551.29725	28612.58091	27115.27666	34873.98547	31845.37842	28328.21057	38568.65447	33236.24537	36954.79598	31295.87866	33100.43897	27753.50122	31481.84212	27678.14434	33238.40286	18908.33492	33089.77156	20893.89804	36874.15412	18206.92355	39969.21798	59646.27079	27683.47666	43517.7889	26263.6828	38226.74829	46611.00955	37084.64353	31589.72299	32284.43176	31145.47033	46222.22617	36068.60687	26453.62572	36854.46973	34731.48934	34156.68732	40251.14822	30584.17932	39651.23512	40992.02214	48531.73003	43158.39026	49830.45613	43664.57015	33971.7275	28456.90916	27000.57888	20390.91564	40792.40953	39783.41005	38650.44229	41009.52898	40327.71101	40803.1086	43581.63831	35606.5887	49937.59226	36235.59326	28100.16184	27592.75377	40299.99577	28925.72384	27624.90741	36728.14787	37317.45364	48184.34596	50431.17814	39697.59148	40685.80918	36592.07979	33998.30115	42718.92651	36662.334	42198.03717	39182.96242	29574.83899	41190.4628	40042.66352	46937.894	38588.9002	43678.07324	37749.98557	46190.78793	33245.2017	34592.00823	28317.06573	29799.39773	26956.8625	41055.51628	30353.65554	35265.26186	26994.05398	29635.63271	32602.23126
YBR149W	25795.93693	28335.89312	29024.0359	31733.26456	NA	NA	15061.85552	40870.36969	47928.53054	41780.40713	49242.71693	43021.82736	42062.28767	34644.41402	39572.92978	36873.64982	39982.97029	38133.92668	35518.5765	33572.63446	33500.3696	41035.57608	38388.04324	42610.69007	30764.89596	19007.52401	26605.19214	24210.62732	26122.60581	26032.97879	22719.65324	34638.58394	45319.8964	34080.49921	38487.71578	26932.38011	29186.40214	34264.05765	29667.54724	38608.77028	44576.56995	36238.32672	41817.43598	30131.80327	43718.2499	50670.57533	38658.87887	36590.09315	28128.95688	31270.69111	29980.08157	43143.91365	27625.03301	45689.23011	40000.61887	34539.54075	30522.19094	31856.81157	37018.96743	37757.48382	41596.80126	38430.13072	36478.74547	45449.39419	43789.76337	44580.65068	37428.26355	31403.51542	27529.50114	37707.44152	34208.64774	34059.09046	30569.22236	38472.88929	38336.09575	31983.91055	24119.24142	35506.51042	34006.18711	32851.975	39542.92119	38229.51254	32995.39354	39690.70797	32470.40099	29616.88864	28890.24123	20312.50064	30055.82289	39756.46663	35915.07172	34296.94344	30264.91328	31353.86643	36421.9395	33122.4964	25663.939	26757.40935	23899.85294	34414.24386	33502.64581	31150.19859	42624.39009	32125.48177	24969.48111	36060.54703	26874.81669	18492.88154	23051.59391	45941.73364	27895.85217	32475.98957	24680.89297	32657.95017	35567.471	30089.20827	32250.2777	26217.55105	39817.88322	26257.78283	26159.11458	21470.79705	23726.03613	35864.72873	36489.53264	30709.17819	33753.77453	38223.95307	30328.15975	28987.61111	26655.91856	25514.96057	30943.97908	28866.08846	30626.1217	30789.94351	31367.51284	30464.84038	36968.26078	33719.88066	26634.44644	33671.69474	32183.60049	31075.62723	24281.81724	35740.08975	29482.25564	18862.6273	25248.92707	22543.88079	40426.88004	30833.82243	37477.5045	32189.24615	20748.67313	35812.73396	28350.10478	26100.92737	31001.04631	29459.41868	30618.34728	38925.20902	30731.75087	26873.01285	47868.3134	38705.19585	33582.75097	25202.98366	32270.83722	36745.88039	32761.45509	33513.73272	29470.08333	39796.04763	28009.66412	43872.8043	39343.48139	38077.73781	42514.38166	34572.65917	35440.08156	33317.53446	43636.27298	31562.95613	30811.18466	31859.51809	33950.84258	47981.11583	39669.20952	26917.09855	31373.20178	36739.59758	40113.46681	47270.11984	40347.70874	27813.26776	33563.09549	43964.30945	39073.75912	38649.81687	34775.84208	35298.97134	42752.18766	40706.81806	38454.94412	47779.15421	39155.92798	34622.2746	26497.78267	39715.38283	46866.89346	39036.84025	35754.05241	31921.62595	45111.03491	31484.32476	26741.91374	34504.45716	35365.84953	37063.20841	26704.01753	35760.4284	39396.74147	44176.26377	39291.07358	39530.27266	31214.50956	26567.99769	35264.30588	39040.85537	39077.19688	25523.21928	24415.80095	35492.93755	30891.63593	31649.74529	35000.79917	38843.23011	36995.60976	37065.34855	39154.03094	34394.90579	27505.1934	38467.51851	36088.48111	32357.13539	42120.61622	38070.82696	40078.40851	36538.44825	29474.17815	30131.6856	41561.80168	38920.5184	33560.77585	35107.79965	35982.80338	31905.55679	33038.26037	32569.09515	39320.96726	35997.62897	35743.14846	39519.78547	42362.7361	30994.77677	45423.30104	27375.33162	35355.53551	37503.93358	30306.8606	44629.78563	43501.71418	38877.19991	41835.00813	37416.67698	35574.10383	41817.44768	35315.18595	33560.13275	30442.90459	35121.76553	39772.01271	31370.43867	32668.43201	36984.81213	29070.83037	36927.4872	33985.65123	28824.63556	38635.79649	31093.70482	35159.12281	33050.17573	33786.91005	45907.33045	38252.713	34113.52778	30422.5659	36104.94093	32314.62793	33226.09175	29992.21146	40148.34026	43429.63979	34779.84974	45934.54712	36882.66107	37075.99248	39577.48342	44262.41429	29330.96285	35949.20021	39472.79659	28596.73565	26228.20972	24581.20983	26555.40751	30674.07373	24147.36575	33282.84187	37431.76875	33130.08236	35092.19529	32039.31166	36661.37789	31709.50842	26493.41788	26838.62368	30816.33108	30951.0007	29723.17675	44899.68858	27250.13682	37373.32076	35396.65319	32905.04842	33570.19972	33592.4012	28277.03138	30723.21646	39088.75966	29443.55093	28208.09813	31200.29282	38871.80334	30558.51986	32876.75849	30812.38534	45832.0085	36117.87283	30460.98265	27071.93599	33968.3685	35923.94933	34856.60892	34157.85842	19887.35769	34343.48849	37684.97385	31201.3062	40286.03371	40424.0727	31849.94222	35159.74678	39015.8885	38580.16787	33341.41957	45101.19847	42496.62763	28416.10062	36182.69532	38428.20445	34159.24207	32117.7518	33294.06459	32404.55078	30968.62328	18270.42624	49321.46345	50477.68111	51552.24765	45026.12108	29670.83844	48766.02786	41077.38745	35648.16997	39755.55576	29247.55737	33591.8541	27674.19005	40218.42012	27382.29322	41084.17197	29594.54659	47424.10989	36921.34694	30104.83388	31710.12999	34265.85681	31432.41207	31926.56926	41442.5746	46931.36653	41710.20007	35392.81353	40873.57927	36223.12695	26260.08339	33120.60984	37276.51734	33069.35153	50286.28391	38682.64275	37479.31777	39706.9695	32937.58647	33879.00166	33289.30609	35730.79536	21786.97122	41018.74199	37649.99759	34554.44344	34019.47374	37026.23945	37126.52476	36417.94298	28051.52193	33858.52503	33201.19606	38941.61178	26902.66279	25773.37424	37752.20278	40633.97884	44396.39632	37567.47813	39617.59125	36249.79315	33519.60869	40216.97739	29407.09546	34381.04011	39317.28622	40977.08124	41395.45572	32154.24064	30989.1414	34220.66598	37901.00586	25248.88991	49486.62332	37820.33566	34827.8685	44162.99216	49962.78846	38419.67336	42658.47181	42343.68319	42384.31467	37459.27173	32375.78423	42514.52145	37509.8993	36897.255	37553.867	28947.49355	52936.97408	28580.72462	36489.32069	33435.22121	38157.36502	34466.23554	32368.66871	32266.51149	40230.84312	24110.3569	43401.79391	28935.10226	32024.25841	32439.31978	38005.90593	27413.31554	22740.23036	36583.23413	29336.01935	34538.27506	41808.27892	34735.3733	39433.96548	32391.44457	27427.74761	42073.91366	40050.67556	34169.88935	33516.25496	42445.40819	29912.84873	34062.91975	36001.39128	40984.03331	42068.76234	34329.45675	26821.02228	32721.1006	30886.00517	32401.42434	45160.41573	37846.42802	38280.688	40633.3401	43977.71981	38405.56406	36706.3652	35655.10384	39623.11715	31900.97257	26834.88141	44074.4248	33683.71948	39399.82015	39349.05395	25453.10213	45045.42422	42899.57636	35714.09167	39982.37303	26782.63765	37400.96716	27345.13765	45802.12891	37882.11059	39972.77851	38593.50254	39035.73674	23671.94261	46189.56685	45969.96927	35862.60203	38212.03565	35786.43813	30092.34145	29763.26784	42262.5855	41270.95138	34840.52201	41781.5963	39849.21753	35417.19249	37806.99253	24914.76681	30705.61333	38183.64243	36881.15892	38311.153	35147.56357	42928.93621	38012.61911	37457.19154	35509.61845	27934.47887	30579.34966	28810.24599	33771.24658	20116.5773	42236.08237	45861.52034	42033.64302	25729.00267	36119.87274	34795.69774	32631.29719	29079.00821	33437.27453	27947.56187	31078.02839	38014.78679	25298.26112	32220.96608	35980.55075	30097.46743	28136.63994	41387.81791	36491.67727	28632.66433	44477.24129	29003.18422	40976.93591	36284.52234	36278.43309	39067.92101	31971.7476	22348.03102	34615.73686	43709.27688	43252.8903	33530.92288	43205.10716	35356.87103	27911.4881	38716.66994	29160.8432	31019.64718	35135.20553	30446.5126	35549.75562	36945.16615	32580.86183	40458.67432	31939.01598	31792.36183	33948.03363	37227.88271	30270.60859	31702.07726	36178.27688	40092.84596	31245.23745	44158.5463	27995.09728	32246.48733	49189.07093	30152.17592	42511.37142	35573.60447	39176.35959	36274.62905	34773.34196	24385.36102	39108.76866	41046.46498	32522.82324	23130.67745	25075.59204	35836.89134	37624.79213	28224.79601	33459.45471	34400.53179	39703.23878	28742.95445	32423.56587	33312.86424	32261.88548	37842.09888	28358.23112	33569.97372	39951.73687	28304.06628	36743.52246	37350.84623	39907.5174	28361.41915	34615.19418	30150.39589	28517.98828	40044.30543	42049.67472	32078.55285	38170.25207	37366.41614	41300.92448	42846.64724	38006.85379	39837.01165	34591.69571	34683.60938	38728.64589	42125.74016	35686.70125	40494.97593	35907.18022	34795.08987	41422.09701	34120.05785	39456.76891	38267.36419	37291.72835	36673.11486	33102.33003	37041.03965	33309.4384	34454.88166	40529.20819	42728.52479	27477.65871	18127.65063	27194.24387	26370.77969	35532.20462	26815.38507	30800.68576	37267.89666	38173.25198	31102.34458	37009.81002	37584.41497	28590.87965	43540.86767	33275.47659	31216.38471	28811.19641	34862.60294	39029.97174	28877.6262	31430.90932	28743.09791	40236.94971	24482.35123	27098.04326	41298.11256	30133.60717	40575.35914	28927.48638	31765.1218	31251.74408	29472.51396	33471.0572	30417.03979	29513.12016	24350.62661	37483.3215	37047.62438	29747.1449	36100.49508	35551.26576	26035.91953	33850.08413	35591.17628	34904.14794	31155.71967	36565.79967	29009.46838	36888.4764	32482.75043	28801.14284	37046.16624	39108.64014	32502.24236	30365.18405	36031.33549	34848.03142	31749.21391	36073.52464	30328.8836	28603.75808	31878.60647	32966.61725	38440.35916	34193.56417	36198.21376	32902.83272	29931.4618	27263.11731	35065.51262	26366.38951	31972.91597	32808.81918	34849.73371	28259.66827	32808.70956	28620.08602	30485.19427	39232.22541	41473.32557	30674.7553	28246.02575	35978.81968	37079.09246	26985.14793	33627.9515	33603.72305	45033.88963	39552.50076	45945.69773	32320.46959	29433.95532	36882.55463	48167.90335	33341.49754	27488.35064	27125.31815	37130.27012	33061.93139	33113.13613	30005.6727	32973.11907	29977.55193	31784.16279	29098.2517	40523.6322	33152.59937	32909.85192	38032.15404	32696.10508	35886.32701	31445.179	30378.82597	32072.003	26170.49564	36509.28808	28815.5817	41444.45452	34562.36111	30082.48413	26138.12708	46663.58836	25159.57826	40119.21881	34516.30077	38158.39997	24124.23283	27122.84463	38415.08223	31770.73545	21755.48339	26166.71122	29009.51313	28461.08406	27486.32421	31433.18733	40299.33961	35750.76152	34005.53891	25173.81422	43006.0956	40669.53196	38473.22339	40308.01203	38644.95932	33990.97595	42810.68487	23988.97648	36341.57013	30795.37573	38270.93054	32085.29205	34382.68404	38035.66314	39983.22967	39480.94816	39940.6548	35064.97982	29308.14914	40568.10209	33347.41945	31597.33701	25096.28453	29091.98525	28344.64672	28187.50491	45006.64153	38426.45218	37294.97031	36880.84451	35755.23474	42755.45929	37427.76525	45032.64121	38977.9036	43547.94033	37559.57779	34361.5038	31997.75876	21511.6425	41935.998	24719.11372	36333.62108	31851.94066	33758.07475	46119.26862	35182.19049	31049.34911	45065.9869	24203.78386	29617.64366	28723.72417	27552.13124	40068.30794	32959.48288	35442.27868	24147.96945	26013.02894	28613.41463	30412.6296	24083.20329	28198.3864	36721.51143	22726.47866	35327.57114	30896.80554	37360.45452	32391.61293	24864.85181	27230.06394	24515.86867	18644.04514	19449.80201	21008.76378	46995.67634	45098.30211	41542.64205	45006.79334	51223.89956	48725.14009	46634.75035	47497.16087	43897.12285	50151.7761	46767.29089	49582.71462	53036.68312	46814.0973	48963.16913	47092.15276	48408.04073	43473.96479	51983.31058	42892.22864	46701.61932	43407.00533	52854.22899	53515.59079	50454.06273	43506.79589	56045.29518	47535.71937	50506.42591	48785.89333	50968.34221	44799.57677	49659.41523	49434.10757	38738.08224	49512.57721	38219.52358	39293.23827	40394.81581	38270.62127	37969.68498	37821.54569	24926.97984	24231.26948	31383.61521	36557.485	38523.79103	43370.75005	34726.9662	28122.17588	26277.78413	23901.9482	38209.50424	35167.94897	29448.15679	29791.65827	32261.70085	46331.58136	59869.26005	43450.20226	40325.09918	49446.50088	42012.38578	40591.14183	39114.25998	46078.73396	36196.16935	23705.04242	22754.88783	17462.67922	27081.17438	24857.14457	19875.15566	26056.10814	22798.79201	20850.91072	29861.04859	24137.27865	30565.81032	27773.68372	25709.038	24560.72356	31116.02857	35128.43457	30492.03873	22740.70121	22945.24275	31606.59529	28648.96974	31646.36481	26319.37266	29278.17513	25498.96054	34608.70934	24770.06941	27965.93988	27430.24839	24558.25882	26849.48041	28417.20909	25467.97295	26698.33182	29096.25738	23476.23201	23677.89496	29993.12847	34875.03686	25934.15072	27364.82724	37729.68873	26217.93868	28688.15381	26485.26027	26811.32837	22417.75985	27614.44678	23100.91646	25901.97129	21365.9364	27748.66189	27696.82952	24290.03969	33314.67272	24555.16563	19237.03992	25979.93634	12476.48194	18586.05232	21271.68826	20556.00155	52937.68114	48981.18001	47484.58249	55029.03298	48139.37223	45459.4433	53035.91042	42010.23655	46144.97622	49016.2671	44701.85075
YER036C	61456.23764	57134.49732	68418.74888	49187.76203	55496.79818	62155.62067	54628.06501	68174.44616	65004.77301	71027.5136	67577.59637	60026.3678	68514.04254	74780.28214	75622.41532	75578.73755	68927.9081	69307.06706	78840.87843	42924.38168	53193.21382	44351.76795	45347.0992	61009.70726	57538.52555	68255.12315	61499.79453	68345.82399	65955.48782	59952.2845	64550.71882	60788.19492	63726.66847	68229.8947	73529.76854	68443.64273	72177.79816	74867.46288	69346.86869	71295.37302	69187.88278	62146.29943	60737.44321	75373.77375	71496.88721	66357.02083	67889.34268	65965.50094	69916.99605	59786.28561	65694.06977	71715.559	65576.92005	53390.37476	66249.25192	60270.72774	65652.46066	64295.70581	59158.67978	63043.04005	59971.14226	43597.22896	68082.85531	59779.91929	55999.79616	59870.24002	64066.36182	69284.53848	70224.48006	70787.33139	68253.81891	69480.59426	74745.70417	67420.82804	56875.52462	57790.56083	61598.93982	61532.13879	47337.01846	63947.73329	53172.23189	64884.52584	57097.26067	74499.14028	63899.04629	53246.78314	66872.309	58759.24348	72793.34083	64094.42968	73258.48832	66109.82819	64689.37088	58120.03126	74657.1114	63344.00926	65209.2133	67557.37714	68285.79878	61389.85604	67301.47989	66960.71659	72013.45819	75239.5008	76493.76134	73288.70024	75728.05283	71542.26489	75218.29107	54555.28991	69528.68962	77189.63202	71751.96608	65382.23192	71342.3899	72380.76541	67515.68506	72189.22509	54168.37551	69002.30452	74205.12056	74455.29566	74926.62351	68673.48212	70451.89782	72666.15414	63895.34537	68616.04901	77202.76424	71082.95408	65430.55775	75661.31332	63742.12129	69009.17749	66407.10486	67148.92529	71978.71818	66894.04778	72698.96451	68327.5249	68096.1888	64455.85442	58720.86405	64426.16799	62437.50127	75090.18854	68171.23497	73347.68117	64461.35539	72263.73926	68223.18794	67217.69327	67457.57416	67178.02816	63318.69916	67867.74898	63053.32186	68010.55789	65429.13251	66156.25144	68592.12341	73887.63204	63757.22599	60496.55788	66144.21739	67548.72012	67502.00718	67375.53028	65484.96486	69494.01109	67627.68115	67441.1838	67151.16536	69079.555	70724.25858	75760.99596	68921.5842	61913.93413	62535.85107	69709.22985	66242.51219	63869.76269	66748.10414	72865.86661	65063.09079	66884.55704	73625.88954	69032.1647	72629.0868	52383.98929	58015.30225	67669.3491	45339.40914	70963.50653	62390.35059	62882.61509	56265.27441	65622.98895	65926.8832	69943.79947	64217.52622	57792.62904	63724.43964	51289.13607	68950.08819	55216.48928	72174.10899	65081.52398	55663.67001	64083.19601	53714.01784	61650.84307	63196.59717	65634.304	66190.40008	66855.17265	67584.44973	54384.1809	61237.07166	68260.51984	58589.44996	66955.41432	63410.39487	60190.45019	60986.91986	59498.01668	63272.29979	64131.12039	59772.24608	59975.51333	66887.20243	77136.88544	57520.04402	64414.69922	62582.36961	69398.50656	67999.99158	70037.53721	67883.05374	59891.16464	62895.19761	68623.58966	65508.1642	66889.76652	67118.75749	67838.53738	67876.61003	65999.06524	69182.46423	72910.2855	57411.33995	59956.97499	66418.8016	73846.34538	66201.8992	70790.57412	76396.63357	71711.32574	66126.93188	66443.04646	67811.14098	74940.76072	70691.96031	76546.03465	72175.61738	67972.49724	67294.93978	67852.13447	63570.28365	72510.52968	71034.01116	67516.69034	70696.70186	68452.52668	71667.0128	75373.4667	69192.49191	71570.64239	62406.35875	67939.03536	76951.41108	63972.1745	61982.47114	59292.79969	69474.43624	58507.67395	65168.16469	77694.28001	62991.989	71211.08007	64994.77584	65155.77616	64441.2207	62570.25093	61907.67418	62931.27134	73843.28192	66456.42224	62557.52194	67798.04279	59367.05208	58805.17491	61895.17417	57083.4175	68691.28506	55164.35929	67117.76503	71033.37349	65181.39339	57141.37134	63477.48273	65731.75618	60030.23712	63649.81601	67912.60071	67003.8563	72789.06278	75250.68302	70975.68243	70524.2362	62262.04997	80760.35181	67688.56807	71946.46224	72091.32015	77511.62996	74236.31576	75391.11548	75784.99556	81337.11011	68839.94104	64969.27233	63340.36964	75268.23367	82237.33088	71967.09328	72346.49856	72222.61586	72082.35584	65923.61636	67950.97683	63738.15674	70197.70521	72769.95768	73798.33324	67484.43822	77583.78315	56443.40176	61110.58032	75078.82828	64913.91969	70156.43864	68101.102	67128.6655	76803.18054	73612.41249	63735.03095	59043.32368	64067.20644	63408.38985	64438.95732	59334.9566	67813.56911	54964.54557	64135.76888	69283.47226	75946.07615	69347.00739	62447.87529	58058.63841	54015.69904	61964.4262	59951.06231	70762.48403	71086.80658	65922.79222	64637.1596	63041.21104	63778.36451	63832.62809	48069.81214	62054.09834	63987.95641	58606.24916	56822.99495	50223.18331	57021.11581	55305.79133	57316.83097	60382.00557	66964.88013	64745.83753	55339.11039	54343.24139	68790.97332	69650.43994	68909.93531	69155.12466	73209.61702	69655.11742	73775.06434	72499.51693	65974.41305	58533.60967	69035.68903	62325.30172	60453.20155	70442.8539	74219.96502	72761.9177	61174.43038	65717.15637	60071.37244	71661.31528	67079.95179	72637.71223	67971.65415	50475.88508	69165.80611	65447.81313	77891.9388	72629.32784	66761.87403	65239.88674	73956.94693	67166.02958	65849.19664	65565.49488	61645.24236	64512.72642	70880.58541	65528.30919	72789.73531	62441.9829	58986.0059	65064.2429	45927.23145	62347.70201	64002.48488	68056.56577	73203.68907	74284.71612	65379.77756	56782.80578	59171.75567	67513.43853	60559.62342	71441.84078	67223.20546	76820.21218	62552.60459	61287.82001	62873.8831	57332.35484	49035.6026	66287.60747	74700.82288	55254.19623	57683.53364	59679.1196	65330.65493	58788.25318	53459.77819	56631.2638	56794.04899	52783.21527	64172.81529	74438.82135	58824.65527	62709.20915	64887.62902	66727.28919	61653.75659	71789.61072	65042.33348	62887.26344	66307.56116	70149.09899	56925.50439	63670.90091	70764.13938	73946.73326	53723.8108	66698.54478	68750.66479	69531.00947	56503.49071	61282.27085	66697.56255	65624.98998	59597.20327	77120.04378	62121.71048	75310.99632	72357.01233	72586.1031	71531.82979	59565.03054	75480.62284	60747.33706	65465.45067	59377.51216	64797.24269	64149.14773	77346.10062	64524.71625	69513.85316	67701.14687	74931.33934	56551.85852	65586.33321	66418.47046	64692.29248	63507.99569	69658.36188	62234.40527	70169.21244	75697.77349	67462.25907	60946.32422	61743.16746	64681.6608	67792.8602	54152.63411	63246.31046	57342.55373	69819.70298	61553.62183	66573.20876	57647.7001	48603.48011	71319.44559	66065.98043	68501.31708	73060.20363	68649.24758	66578.60428	73028.16906	55897.965	58914.22186	57018.50164	55868.87974	53041.85865	75666.70709	53282.10614	63961.10612	61225.51323	58273.92074	60745.25574	56468.58868	56869.41673	61799.60448	68420.16249	69255.86645	67503.66947	60558.48783	63790.60253	71044.53886	71708.34355	69614.36264	74329.57536	70670.11457	68264.24927	68335.10994	79515.86081	40609.86496	65983.6363	61741.84284	60587.33341	63549.17956	65437.83581	37200.46383	64790.85015	75149.95869	66840.85342	61246.86749	66515.4862	68588.15573	69047.26056	70233.37033	65619.23301	74191.91951	64198.20578	61512.66582	62138.38692	67268.58204	69936.8986	72597.01972	68032.77826	64011.38257	71969.9398	73419.35681	65147.06726	54279.13926	78354.35087	63374.67553	54750.90469	73662.57919	64016.53455	62579.01248	52470.12947	67032.31264	64642.48447	46651.27033	66280.20998	69360.2261	59216.00378	67971.19431	66681.63897	68066.64115	68012.26049	74070.06731	75172.02653	68303.12888	61204.10603	54123.18343	62729.37041	72666.72259	63932.72429	63236.05572	68237.11419	68635.67414	59271.09884	61284.51274	65207.39377	70047.76456	63665.58965	68703.44316	68339.80347	67572.89417	58789.97116	70675.38081	68429.57523	61161.61061	72968.95994	74413.31677	77699.69063	77820.17337	80792.62801	75611.44039	56252.69299	67495.76729	67584.52901	70855.6633	69674.31034	73453.33351	65374.13058	67365.5016	68826.27038	64500.02141	72505.0519	74134.38924	75127.28287	75806.00473	68377.16723	65273.25021	65018.24228	61327.12357	71784.71663	63731.58989	65961.94894	66357.10534	66287.44184	67524.60564	64925.04395	67365.34823	74593.90401	69967.36236	54301.64048	58153.549	67607.88699	64693.42439	62217.51716	58198.00668	62183.77547	67592.85367	65785.88919	69703.79152	75807.00554	56422.92886	70382.66605	61438.53674	59546.04009	64179.02242	62402.56382	70067.487	64727.44634	77054.67583	68777.17304	59952.22114	65922.05399	66014.05522	64689.25551	61732.81494	65871.17647	61905.65279	62470.45353	56357.25461	65386.44706	55768.24172	62472.78904	64755.98522	69512.25073	60926.32772	63059.55231	65591.81354	67171.1505	71427.7688	70505.89014	73552.0196	61896.70672	63690.55373	63477.18386	64552.47151	67084.99275	67448.07143	75330.93754	63782.30389	70048.05553	65603.23019	69665.45757	67355.15295	66293.12324	67351.28679	64635.18131	64156.68242	67201.76464	70402.11058	67870.85721	66695.71497	73785.87015	63669.49525	63755.65234	76423.83661	64367.26645	59774.63379	70280.95586	60382.92774	74712.87797	68506.22433	69321.8009	70643.99323	68403.71641	74892.1842	66135.78509	73372.95378	70005.14829	61662.71943	60518.17883	67133.57342	76373.02495	63380.24803	64078.94472	72565.09055	68032.03706	67635.00849	73561.93054	63785.95391	59721.89205	60348.33627	71172.07514	66948.37695	75845.74427	78510.20351	67815.22661	58077.90644	67941.89285	61213.63214	71860.9826	72501.70479	67147.98379	59480.16938	73716.34211	60997.8013	60609.24765	61205.83931	68733.88398	62205.72045	65750.22251	58310.99306	60966.21205	67338.1943	66308.7641	63081.79914	67345.42515	72033.45421	66829.84697	69262.00481	70108.44099	61296.23474	71357.72002	69464.99904	70969.40282	65687.54448	59006.97041	63294.60033	72203.98224	61872.90727	65431.35073	70775.25572	58912.02212	61124.82518	72710.93832	66581.20491	70687.37713	68489.50018	67155.36755	49200.86491	73371.30691	75126.70239	56239.50704	62480.50803	66274.99555	72217.05449	68897.50531	65202.87812	76941.69986	66358.2434	72292.14064	68357.98265	68972.39138	63862.00795	69573.16783	64779.56186	63439.5112	61721.094	64825.31919	70723.89097	64780.96645	63391.44202	65881.07778	58723.23503	52306.20655	53089.5704	63984.57015	70549.70951	68136.05542	60446.6847	72504.3455	66927.81331	67488.16321	58468.13767	58908.22109	59900.83549	73028.18375	61880.35302	68921.94659	75008.65009	63918.06587	64148.53121	67564.75627	61807.41329	62978.48271	60141.03881	48304.10716	62389.37856	57215.25975	65902.81401	59802.57003	62834.08033	68840.91364	64142.16453	71269.20178	69778.16995	73577.41217	74902.21288	73571.24734	65391.09767	65297.00354	65549.0709	64955.25826	57822.11306	69260.7817	73146.37204	68267.47474	75081.53416	68975.29238	57865.1147	71473.8165	60812.97586	62695.86851	69493.28965	68186.41418	63740.7151	62840.31534	59662.34993	66580.85819	58765.13194	58793.00274	75502.55105	64013.63624	67553.00564	65704.12542	63594.82185	57845.61654	52411.51513	48640.42893	48372.2181	48522.80779	52602.18931	71273.46827	69270.81573	66721.428	65390.13274	63415.6361	69051.00748	60602.60931	65204.28202	69549.10503	65926.91602	73060.04482	62336.89068	54964.85143	63869.17746	58998.9542	65356.91729	70508.35035	67096.35643	67391.49849	66938.17626	65950.98906	56151.177	65496.59399	61762.16933	59808.69815	68855.28818	69405.7339	62084.85795	64070.20028	58565.35828	68493.50897	73828.69206	57469.06769	63154.71359	70554.77692	65960.75696	47603.6865	54265.46825	50291.00016	53761.59496	51655.67866	50421.88208	62065.787	42559.67025	63754.02208	56844.07421	52173.74379	48931.24043	47886.32098	61262.52825	51413.42502	55698.9292	55604.76734	53584.25392	60813.848	52213.43795	52939.73163	67161.66742	59522.10739	58822.77856	80359.02303	44816.20531	67300.6947	58874.32595	63115.00685	63164.30196	67022.23661	70307.88068	60978.56579	72934.58979	59282.29649	67377.22785	70142.14779	49974.11295	56225.36148	56323.03195	59148.1343	63574.17555	62254.36479	62232.66635	59864.53555	66011.3906	52104.69106	58010.41754	60850.48739	64428.9519	58582.17652	59586.64802	68243.70693	48279.63798	65963.98871	66440.49188	64659.57673	50839.84879	65245.22834	63887.48864	72613.31925	64521.6207	60682.23307	55380.50892	72116.76151	69864.31594	52207.3265	64449.92736	61432.47004	47319.65451	64671.34837	61832.07671	55180.97174	51301.23392	65457.61632	71208.35305	67616.54937	68546.74716	72203.94619	56292.82035	59276.24776	70426.92477	72956.66156	64895.70972	65386.70054	72878.90228	64477.65412	65624.10932	64169.52356	59624.14168	68654.12695	71058.97367	57043.44406	67340.39819	66173.16008	66588.08314	62639.46746	66350.23554	69048.76791	63419.9129	63997.28403	67191.31407	58450.71278	61085.52016	58224.93238
YGL105W	116472.187	110433.2507	113547.0241	104875.2317	105686.161	97484.83011	108221.2479	104803.4321	105302.9951	101181.0119	94185.85035	110713.5953	104033.0697	107435.2022	100770.5587	94973.76094	98021.71942	91576.65692	92382.45553	90446.47405	110286.9625	127016.366	103045.3114	107808.9107	107811.4147	101100.2102	96020.67342	105340.0996	111549.1243	102492.3989	109171.4219	97583.98403	110102.6642	101782.1848	105927.6288	107886.0784	103527.7051	107690.2683	103650.8127	108223.6059	105485.6002	99323.51375	101415.331	117123.8016	112587.2264	105974.5328	109855.2715	104568.1887	105813.4377	108281.1348	107340.9293	104511.0508	99187.90896	98965.28934	107993.7883	93532.20038	115196.7023	109089.2873	96136.1021	108589.7637	110065.6185	101977.6953	105901.2951	98813.46555	103425.993	105800.9395	116816.2415	105884.9215	108033.8682	104009.6766	103698.0843	112140.7909	115577.5283	115102.9087	111595.0118	102164.2869	106782.9827	105063.4072	96265.01664	96349.50565	106968.9039	113155.2851	105984.7897	107681.2012	114148.513	103636.1422	111299.9336	98517.46452	114130.5256	113976.0496	119751.0569	101708.1276	106901.7504	100390.5187	119313.2368	96281.46634	107176.4449	104175.1569	105149.1153	98817.3535	104386.6751	111253.9906	116081.6231	97924.26463	118369.9354	113978.9255	116211.6193	105761.7068	116583.3726	105466.0335	105988.7845	108415.8263	114266.5506	117057.0017	108653.7368	112420.6307	114237.7807	106826.0413	92488.38833	110342.9094	111846.9994	111759.2256	98916.16639	112541.328	120630.5331	106850.2503	111147.4938	125229.4417	130472.4549	105680.3806	110461.5338	120165.0506	111164.8177	111840.401	108882.3044	115570.3615	119619.0492	113070.823	125034.9038	110352.7875	114288.4755	116067.4133	104552.5802	114447.846	108897.949	122132.972	121087.0932	113493.1881	108580.5623	102035.5767	110893.1687	127692.2308	117805.0275	124258.5114	105728.3478	107250.0676	115799.6025	101776.846	113621.4582	110281.3114	117126.5738	106256.7869	104852.1034	120640.7847	112128.8033	103848.8817	108653.9158	103685.922	110552.8026	100286.855	115278.0222	107381.521	114581.2894	117919.7089	119130.4315	103758.2645	111569.3158	84040.81547	101414.6251	114130.4023	112346.1861	100642.3146	109220.1294	101466.5347	107930.1365	125835.1161	116817.8962	98101.31929	106633.4602	107113.1629	102865.2456	110716.9798	95600.57373	104588.9633	102533.5903	93585.84729	102067.5365	108649.7034	105829.9178	112973.2607	109575.0891	99927.2312	117793.0408	100844.3469	111314.1409	91008.82844	113707.1651	107358.3861	102005.0268	118508.5941	106843.5778	99492.83419	108730.328	106680.0158	107715.3401	112660.2364	107768.006	103389.0954	107187.1196	115264.7148	97154.14026	106712.9392	107603.8192	92983.51986	102741.1364	99145.83272	104139.6093	110132.2334	103975.9887	102715.1102	109174.8737	107342.0393	108006.5144	104873.9091	95585.34487	109932.9231	100725.6215	105230.1653	105846.5584	109588.0686	99167.85698	100819.3962	104164.8637	103090.6385	105318.4342	100186.2298	108568.0219	99853.89924	104878.6179	106737.3054	106264.715	102551.7223	100795.6447	105210.7542	95966.72484	104991.2998	116620.1745	101126.5606	102983.3503	99982.85454	106369.1092	103669.9418	108626.9871	111599.1161	108841.5572	107777.9329	108270.7401	96659.53253	111474.7857	110568.2237	108857.9157	104161.1501	100868.83	110554.598	99068.37688	109889.4544	105858.1152	94592.93874	97843.12245	98214.5142	74604.8056	108529.2254	105960.6905	94242.26863	97216.28739	95486.79302	107538.6645	110229.7321	106218.3499	106470.7162	99293.80417	107715.771	110171.0127	97044.03678	112372.0675	106566.8701	110691.8329	94328.70652	96235.80577	106595.6107	106893.5794	96375.48416	102208.1847	105480.5885	107056.7174	85338.13787	106720.0589	107803.2309	109585.5674	94882.95093	114982.9561	107331.6917	92798.59516	109259.335	110417.6542	108355.7588	109197.215	106709.0707	109865.6927	115197.2764	98002.82853	104258.8254	100622.7974	105820.717	101507.9707	114791.8118	105813.1367	104793.3294	92165.52611	116714.4496	97570.38095	99510.63036	92705.04673	99483.55127	103569.3678	108469.9644	109608.1784	105163.6741	107848.2533	114600.8603	111853.9555	104142.5345	108850.1209	117583.6469	103036.7242	108039.5236	109590.1616	88092.21303	111179.6899	94252.56226	94774.42089	98337.51944	99950.32179	105439.6833	105123.5576	104132.4365	100641.8829	107115.8592	91278.44101	101268.0279	104176.7064	103657.7168	100865.1201	100283.9191	102750.0003	113443.0025	111845.3191	99726.1249	98854.73794	86521.99317	90116.5541	101876.5814	95912.89559	110460.9637	108929.713	103452.6793	94105.31624	100862.8758	104418.3077	100625.3508	87353.7497	98632.85653	99767.27451	109482.5624	83454.43829	84901.89703	111945.8733	104408.7654	55506.49924	102574.2004	104380.1392	101630.8684	84317.83633	92049.4734	105758.0575	98825.63567	104210.0084	111582.8925	104789.2312	119452.7879	107040.1366	110583.5509	76192.25272	91220.41739	119942.0245	88870.02526	100353.4977	108112.9668	112211.4029	113457.6541	87959.06601	117615.3561	107300.336	86939.51732	102866.1199	102555.1232	88811.71701	89892.01254	117933.9225	100891.1381	107797.613	110197.2781	101438.1046	107758.4575	98390.40476	107436.1793	114074.9658	118717.1703	83330.88246	99130.17826	107203.9675	96639.78473	106324.3247	99483.52732	98263.34059	100294.3702	101250.0195	107642.7307	101284.4054	109314.8105	114694.0748	116491.3245	104826.0295	111978.7326	106061.443	106192.9467	99368.46363	112062.2362	116111.3017	125254.3789	109346.9065	88672.43457	89424.14244	107959.5539	88412.71604	113784.91	109637.9577	96066.06058	99768.82875	105036.0236	124091.1441	100182.1954	49937.82183	96866.41762	102607.4951	75772.33774	100647.6698	112029.7385	98037.01766	100702.0509	104799.8242	118735.5608	104913.3584	96802.363	101348.454	119555.1009	105742.6839	117660.1121	104484.7107	89721.25067	107964.2646	113358.2149	117260.9887	119217.8335	91663.88532	100307.4987	102478.5026	100072.3691	113436.6996	103675.3868	96330.96965	92714.75528	103877.8597	122181.1627	99958.65134	108080.7506	102202.2522	94598.95247	113754.9386	97721.06105	104206.0786	90998.58158	103308.1802	103858.9886	110862.1222	112652.8638	105365.5323	103184.904	102255.5695	103612.5988	104416.3213	93178.5246	85260.59719	100731.0168	104826.6713	96615.43682	102500.0006	113814.9345	102893.7649	93201.76692	86995.50717	91404.14797	104815.9026	92381.44012	93790.01971	95177.25487	117262.3464	79445.48475	114929.2507	95919.09297	105340.3958	106313.4683	107548.2434	111668.8392	111808.5006	108234.3125	114385.3233	97832.35459	98194.23631	93448.5147	97942.9649	89025.47741	81586.19753	112675.5503	95091.61615	107555.0406	94591.54926	96580.72706	98408.68562	90760.39481	103079.8426	70951.60669	118294.7328	102431.6162	94651.96075	94929.65106	92364.67881	103855.7372	111258.2659	105358.477	105584.9961	115908.7298	113700.9232	70788.90687	101684.5912	85128.89854	96943.16582	93197.15998	100327.2196	101563.1035	113975.8969	74069.76277	103494.9445	115951.0177	95669.18168	91115.92523	104192.2377	102946.138	106764.8582	106982.2376	106148.2127	103015.7715	101854.0754	94277.53358	89097.96128	104031.4657	95684.18606	103624.9942	107193.9429	99431.99671	106288.4522	116870.8979	100751.7821	89961.47683	113812.1245	104798.099	83362.03499	108860.6449	92686.39847	105679.6031	80275.37088	113171.8251	98727.14983	99007.76507	107403.2017	105016.3871	111898.362	108629.0121	104162.5114	111312.5221	113704.1688	115257.8973	119938.3491	110683.7693	100219.008	91132.40872	103669.9946	111307.302	111492.3128	108624.6957	112689.1811	109836.4569	111840.3216	92902.72783	99993.30274	103001.2662	103153.0965	97465.90288	101326.2303	110882.8923	107486.916	106766.4826	99829.45156	99428.8785	107638.7966	106540.5024	115318.3285	121144.593	119972.6229	103871.7019	105213.5323	102446.5562	106677.1402	101244.0482	104243.7457	106819.1734	117837.5053	92402.03921	115720.3953	98406.38309	102998.2798	110685.1261	106370.7589	113393.1328	101088.8203	107798.4415	107455.1403	103582.5132	105211.8893	98918.98579	96342.80413	90326.54014	104348.2487	107636.1661	104034.945	105724.2815	103422.5674	107939.4842	104258.2413	105134.1914	107032.0692	104298.3437	104337.5459	113488.8632	97049.71681	105838.7105	106934.8022	95914.77561	107217.611	99280.01267	109187.8033	109586.1629	101468.7989	109025.8563	101511.633	119748.3901	102156.5459	112137.7966	103927.1554	115765.9345	101998.907	109982.3443	110051.6553	103145.2121	93752.95377	101904.1006	101456.4041	95891.13239	113759.0972	104846.8904	114992.5483	104811.5127	112531.6179	102829.5865	99548.84952	102266.4173	103150.2263	106526.3616	122909.9942	105848.4203	103557.4916	108191.1247	105203.4177	103836.8927	108891.6475	111273.8286	100097.501	110945.653	115390.7101	112198.5738	103106.5053	108490.4395	110203.0148	104884.2177	99365.57095	115831.2558	100045.3532	112522.2161	109748.3899	107945.8546	107344.3994	105159.5924	112831.6026	109567.0896	100693.1056	97519.06012	114627.7413	116759.7726	103733.8899	113662.2595	95199.7284	100972.8243	111380.054	114008.9367	115968.5546	108676.6261	108735.7821	108431.2812	104305.964	108369.8462	102600.3314	107407.3032	100184.5118	105708.5461	109135.6054	109198.857	111333.6589	109467.1996	105218.8387	104105.9752	113364.1975	93130.6647	108381.0071	120194.0507	106542.5295	86892.15587	106965.1276	108393.6667	104624.0337	118864.824	113164.8829	90881.43994	107986.3417	108956.5391	112027.6112	95427.24852	108199.2754	107563.3718	118209.3297	96991.98631	102867.636	107457.5353	105258.3446	107877.4436	110063.9365	114950.5408	116256.3526	114850.7819	105122.5775	107056.035	116924.768	114553.6001	117006.3765	100081.3979	104771.9883	114153.8578	114839.3592	111613.4181	108948.1765	108705.2432	108042.6707	103524.207	105038.64	105746.1822	108445.7249	105638.5177	100757.5144	96369.38896	113102.7379	120226.1107	107431.5834	107322.9775	104712.4803	116860.255	108702.9904	118421.3922	114313.9832	104316.6284	114062.4515	98439.89846	106479.7787	98599.55079	97142.43323	108400.295	108438.3476	103344.6488	104705.3284	109233.4316	113574.1583	106487.2652	100704.1633	100254.4884	103715.7239	114399.0039	86533.80257	113506.6292	105796.1922	104021.1195	111808.9048	106923.1276	115665.6256	95620.40989	103285.2311	105137.3013	122104.2237	101691.422	111033.9908	117023.2602	109476.7402	120882.6946	111260.7428	111358.4995	105804.3004	103632.2999	91588.435	101721.3699	102872.4133	110310.3109	107028.2023	91751.73907	99751.87452	115733.6412	113959.7713	107808.7066	106554.3273	103606.3499	119319.5126	89292.63234	89629.90883	101526.925	113220.1497	102968.663	99631.03999	105049.9422	108465.1939	113372.9264	119263.959	109887.2826	110999.4665	99104.87464	103468.6717	99697.48119	101375.7043	101122.7416	90813.336	102312.9017	97868.74084	96364.58392	110317.3069	114175.7382	107510.662	104010.7143	90568.22389	108545.965	116596.8297	107923.2301	116590.3096	111798.6175	99801.98817	111373.3995	114435.5742	106687.3361	118325.8142	115724.7318	107160.6162	103682.284	111874.3365	106699.1109	114035.5387	118856.2615	117793.3511	121686.9626	107039.8971	97434.45377	110939.6959	109183.0235	109926.9182	109349.151	110304.995	102297.5128	114850.3274	114696.4318	112246.269	110469.7523	101578.2006	113933.4605	119367.6407	112456.9721	91350.71055	101403.2673	105881.5814	108390.2868	98946.35311	112091.0369	108207.4081	112887.726	102995.0243	99044.83797	103367.4989	88413.19794	89456.91889	100181.4788	105889.075	104047.4587	107328.4893	107371.8275	101227.7452	110329.556	92391.59997	95240.17123	99017.42458	105243.3577	104502.508	97100.66051	107577.9184	104747.9928	111885.9605	98999.68589	105799.994	86650.81556	95621.95741	94030.02908	107075.8284	104305.0167	111271.086	109809.2121	112808.9754	100742.5781	91521.13626	96089.39622	83018.10362	93227.4817	107055.1296	100503.3818	94184.17439	99829.79918	89978.43328	92045.26849	103021.3489	102550.6657	104484.6759	97325.32631	100988.1464	99747.00819	107715.9404	93170.68702	99871.06505	102080.0123	93974.15227	97295.9654	109171.4576	105862.8467	97295.48243	83645.12986	111348.9897	100678.6426	108563.2683	108717.7742	97513.61974	86204.97955	99774.661	100396.6037	82409.65731	98658.71579	112620.6078	90058.67074	103756.9925	97309.17286	73373.2616	75408.35286	107009.6839	106923.1475	98943.5928	96170.69589	110405.3721	92693.09171	105097.7679	108703.1437	115675.958	108352.0873	101840.2037	105647.9926	96512.25797	95619.33497	110650.9464	97932.65752	105193.8499	101141.6714	74471.72219	104947.5649	83608.43708	99028.38229	109715.3547	110918.1716	111301.8058	107687.4503	106079.4362	101493.7534	84756.08705	98563.74856	102550.566
YHR013C	11654.04887	8594.190264	13133.03209	19244.4405	7718.692234	10282.05628	11537.48021	11386.90057	11016.28875	9194.633115	13478.37584	14250.40961	9824.071901	14431.94344	13190.86998	12478.45355	9109.920946	12513.22742	10733.07974	11877.33114	10602.78569	13311.26584	7782.588181	16082.48634	11356.28489	11322.9074	13700.37393	10240.90226	15695.44557	10150.58334	13858.77382	14501.86952	9817.79119	13189.33561	13021.67545	11217.35476	14610.63903	13085.21929	15044.3472	11518.92055	13175.60902	NA	14222.31388	10672.02779	11375.89895	12401.86106	10923.12822	10598.35527	12567.517	12348.84673	13398.10445	12090.85033	12897.61767	8481.512107	15629.81469	12336.35826	12312.24342	11628.72341	9008.184807	11479.04172	15138.10018	9621.359285	11749.58232	12171.57119	18567.33079	11521.09747	7659.117555	11283.77927	10658.40454	11794.53633	12177.21439	12459.43128	9290.591944	9566.765876	11525.57373	11889.61501	12967.64613	11452.0739	5884.151173	12638.54384	9392.976035	12183.40741	9156.178248	10970.78654	8685.231343	11444.63916	14535.23282	15464.29172	15673.83596	12660.62695	7885.807415	14158.40105	13626.42939	5599.735845	14364.15338	15404.2726	13253.29166	15973.32017	12586.01104	12441.14081	12513.13829	11434.29609	12360.88349	12202.69772	7674.077467	7540.726532	14797.16225	10491.85644	11638.01148	12393.81715	9500.172262	12689.22364	10191.16797	13184.66571	12233.84276	14388.66786	12336.35396	12687.20575	4618.306367	16300.71346	12900.18632	17476.9965	13210.2983	10544.87023	13150.21954	13588.40725	4964.111181	10077.43046	14812.31099	14620.39934	12877.42572	13764.5123	9948.904979	13053.94255	12431.55694	14916.93747	12307.69587	13093.99894	8312.470186	15998.87288	9945.650335	10580.0279	16908.19914	9989.69505	12064.35998	11943.37818	12479.5386	9725.714014	12716.25903	11373.22476	13001.09724	15053.51586	14196.25262	13359.3725	12534.28041	12914.50984	12706.5647	10830.49644	15710.09277	14758.09401	12676.40445	11758.36162	10068.11535	12913.19393	10548.72404	9127.577134	12012.17544	10508.44993	11474.04185	12272.11819	12078.67786	7524.15323	11525.5585	13059.02075	14722.85026	11389.94542	13051.8592	9131.564972	11270.99412	14014.61672	11678.42658	12561.70944	10865.70164	14458.84376	12336.77417	9538.376235	10823.99873	12030.31114	11265.46246	11333.09855	10962.04291	13134.27806	NA	12394.62821	9752.904788	15672.42016	6501.482933	12597.61851	10102.887	10721.37794	13777.53007	10069.19512	14425.65169	NA	12704.60109	7742.626413	11303.22646	9343.697562	12170.3766	13707.96864	11900.31915	13123.58925	12353.84089	8059.300758	12065.53488	13305.52786	10825.4679	12569.17025	12674.04721	13120.90666	15131.13712	12490.86377	10895.05257	13390.74011	5757.884829	12998.42177	13073.51045	9055.27857	8859.456814	12208.7575	12767.12669	14445.26778	8541.996102	8695.265133	12379.15606	11338.03275	14349.67437	13880.75124	11257.86333	6804.017322	14063.81541	11393.83446	9862.205697	14570.49888	16483.24526	11013.94624	8983.703427	10325.82511	10897.15275	13391.81796	NA	14126.6061	16361.68901	10759.05758	11832.88153	8717.087747	14552.28113	11909.64876	12167.69992	12821.45014	13599.81306	12879.67255	12130.14787	11013.92486	14150.2428	14361.7048	13752.932	15880.70836	9435.404038	15146.53568	12517.75495	12881.27933	9958.920962	11560.31059	12536.83595	9765.633919	9452.126354	15211.08968	7152.949177	11030.29155	9042.909182	12876.97341	12178.28073	9328.813635	12655.66615	14167.11093	11368.81043	11070.81531	10984.69968	13101.41749	10530.80808	9471.751725	10012.30778	13786.70345	9597.944133	7018.542881	12231.95855	12620.49364	10142.2157	9907.646069	9546.404394	11039.04674	12890.153	17175.39785	11843.9073	9763.882048	11288.02809	13256.87022	9924.698854	9565.882534	13523.26436	13982.95097	12826.35862	15750.83318	13373.10653	13471.81094	13277.98927	16340.19482	14056.76433	13215.09573	10812.26326	9979.939184	13022.93687	13807.42543	16951.74089	13491.77597	14089.76679	16550.97638	14558.61328	14879.36145	13190.02256	12308.90625	9547.841392	14269.36297	13372.20025	14218.50771	11479.06526	13739.41733	16769.94959	14933.07981	14927.86654	12310.68587	15748.81089	13045.8289	13434.19977	11776.3151	12496.87143	14701.62485	12121.43902	11772.662	13240.1438	12711.31733	15169.52259	13268.03035	14086.95349	12778.22526	12574.13477	6627.115572	11583.44311	11557.40209	12377.9358	12494.30792	13190.87879	12273.24474	11176.54524	13941.86288	12197.16971	13541.47531	11927.07819	12890.53705	12040.96443	8418.930392	9707.779167	10445.89786	15421.8807	13626.42892	13762.91828	11164.73758	12744.88295	11046.8968	NA	7262.928864	9171.757866	12383.37373	10820.40487	8391.096652	10421.61891	12651.89412	NA	12538.98865	9459.42073	12580.47349	9947.754678	11533.80762	7585.906977	14971.90171	13262.70639	13384.4433	15128.66503	13983.84888	12512.42899	13950.90759	4523.703203	13628.98455	10668.54885	11327.26433	13952.43006	12244.49641	9340.143207	13220.59119	8931.754166	10214.21779	11451.7531	12974.33611	14839.68495	14091.32141	13079.77573	8003.396144	11038.7168	15965.53408	8898.995582	14483.87494	14000.93086	11165.35378	11279.01508	15314.62475	14733.12962	13127.29336	15035.91511	8022.358428	10627.01456	16828.33725	14338.05443	10944.75626	9730.845068	11347.62756	7309.85292	14913.4091	13717.2406	8307.430896	15067.34822	9424.302933	11297.98869	10183.33701	11208.12844	8772.418099	8242.332094	9462.026356	9767.931212	11720.02891	10639.27131	NA	11048.74187	8946.437174	8479.87035	7109.605031	7742.974168	NA	9168.87038	11266.52785	7164.489804	9483.937355	10946.41964	5591.379324	12906.43643	8307.419533	10682.32968	15276.15927	9466.844126	10860.51877	14241.54605	14653.67351	10137.15066	15865.86287	13849.47467	14595.14689	13419.32145	9245.172911	12953.1284	12402.83714	15026.11065	14236.37436	7986.56925	8171.986167	10628.93594	16213.13066	NA	14860.17213	10993.23929	15186.62162	12402.71534	16582.33735	10868.73426	15825.66283	14195.39092	9859.926623	13352.52884	6469.660836	14237.84036	15097.24958	12919.06025	9715.449028	13630.02928	11632.54576	8481.006111	13367.44897	8725.755456	14330.30654	11807.22867	14060.5342	15958.74182	16554.26217	14783.40513	13474.76993	18525.73342	16369.11797	15869.22024	10675.45236	15289.55227	12813.68201	9301.888565	9758.037816	10984.14115	10852.0863	12821.3943	9224.402043	12194.93163	10310.98169	6049.588351	10519.59802	NA	13894.02587	14360.62356	10940.025	10460.47192	11351.52834	14279.65134	11036.16967	11993.59761	14368.61254	10635.84206	11293.55219	5886.24841	10779.57664	NA	9354.645444	11669.61048	9242.905718	13246.22628	14514.28963	9460.235581	10531.20622	14600.14373	12154.20154	12795.49758	11259.16569	7753.038613	13198.00647	12271.65759	12097.8578	18370.86055	12651.00913	11121.16001	9945.628943	10281.54186	NA	9900.799377	7505.40864	14726.15315	13652.18216	10179.26624	3814.231577	11873.57792	6038.017565	9193.973753	NA	9063.859087	16074.39135	15768.80184	13988.62637	13468.05291	12920.1547	9625.563925	17105.56243	7315.532209	9889.461427	10127.38256	11088.28066	12145.36874	11091.63153	9262.759742	14364.39989	11772.77743	10679.6649	14017.0965	18931.29351	11511.62031	7693.582364	9378.371892	10291.88518	6059.450742	13509.61385	10918.70171	NA	10822.43406	13194.46714	10436.56306	13254.29692	11356.90944	14659.58211	10111.04292	12605.28015	10661.50489	14980.60815	14358.7366	10935.78811	13077.59638	10574.11302	15092.19059	12622.41833	10989.85742	13418.31166	13129.73285	12042.55545	12977.27743	13478.06593	10903.25075	14646.75752	13366.15793	12966.04248	12016.79751	11236.27455	13072.47217	9753.415941	11511.94319	8149.200116	12070.11592	12878.53591	14687.56525	14028.51389	11814.0575	13082.76189	14092.80545	14294.71225	12534.41381	14339.69967	14430.32837	9486.368771	12184.61492	13187.04831	10523.9052	11809.16693	14277.91562	14835.53312	14232.27801	7302.884671	13103.23498	9710.053281	9076.356293	9676.141492	12659.08815	11500.16807	13511.52374	10776.55548	11398.60111	14718.79834	14246.32859	12661.49146	8642.835599	10681.08969	13764.4478	10997.77617	10716.7715	11434.53446	14009.78497	12275.78293	13314.3824	11123.95106	11328.08044	12885.61306	11576.96182	11676.99442	13360.30189	11133.50712	12830.04021	11561.6882	9534.290197	9975.356723	10775.72411	10955.00472	12046.80499	8516.48433	11376.42642	10667.82865	10216.67827	8828.018004	10631.61377	12321.04436	13640.15505	13038.6059	9984.098841	11868.56363	10746.16407	8953.507029	15081.93449	15014.40989	14064.73453	13638.89189	12988.92971	19062.13223	13232.64357	14075.92844	9026.245797	9240.962932	10316.46889	12688.2141	15438.59002	11293.3271	9214.052903	14163.52545	10794.00825	12643.04125	12415.25135	11425.90012	14678.28775	14863.15822	11072.32442	11967.39283	14226.04607	14644.19428	12345.52547	11568.80873	12795.66449	10392.70016	10095.57732	9539.051566	15745.94224	10018.49412	16086.04012	12992.51946	13436.44604	12198.44558	14873.05291	14336.25703	11348.26734	15884.02874	11654.41683	11383.3442	13990.97944	8584.771217	10223.32395	11522.08661	8358.996208	13317.92343	16241.80038	13090.90542	15578.29998	8443.106293	12178.45694	9895.921595	11065.25717	13328.61754	13634.73189	13701.95412	12799.10907	14861.55514	13779.41357	13679.53059	12689.69291	9334.783316	13578.10035	12463.87078	11096.60214	12932.78031	12338.81278	11412.86765	13425.17565	10318.80217	10215.21983	8665.417997	9037.145625	15538.50404	14748.11872	14481.95093	11896.75605	12523.89715	9227.569994	16012.94148	12638.59723	11304.66713	10201.80453	8686.154571	11072.60267	14925.62513	14431.44327	13400.46101	13422.22178	12137.24028	13849.49579	8807.581109	8585.927733	11030.94011	11393.78916	12059.39588	12493.39299	12968.79857	11707.73459	8746.897459	11348.69573	12169.09315	13851.86357	13548.9316	11392.77059	12592.29222	13585.19427	11504.33783	12967.36867	9870.054842	14707.4337	15101.28598	12157.10294	9758.831477	13350.12294	15694.50911	11745.9101	10144.49459	13054.72051	13238.64869	11783.9118	11916.09806	14096.99341	12471.78204	10938.61438	8671.069978	9436.221577	15728.8044	8407.913172	12211.57582	15287.56844	13214.33803	7935.235687	8888.357731	8313.977053	10231.41333	8832.407916	10711.75234	13104.63533	15324.27229	16565.46983	8551.599414	12584.96405	11386.29292	5187.910394	12227.41473	13381.73044	7381.654856	7891.988987	8748.942693	14749.66288	9220.318626	14760.73938	14736.9515	8645.110833	12521.94085	11563.47232	12838.6957	12651.99988	8743.598404	8706.939908	12715.78593	11294.91899	9364.310601	9160.555545	12081.06912	13061.0953	14004.59569	11772.09443	8083.128931	13623.52929	12456.24554	14469.31594	12780.29851	9276.49822	15368.59564	11853.94804	11595.1244	8859.483866	16160.04919	12074.79199	10428.57814	13190.56811	13444.26748	15614.20891	10410.38842	17172.37967	13411.08876	13233.56261	18929.00325	20295.51722	14458.11567	11849.07257	14249.48632	10793.20171	11238.21811	10593.27069	11551.67025	9773.799109	14342.43655	14136.35359	14729.58232	13902.5316	15663.98262	5364.776289	11888.10166	11725.90982	10808.85573	13139.71092	12207.79509	10908.29535	13206.92738	12527.36721	10372.89302	13030.68891	13088.38275	14587.30202	13072.23365	12589.27971	15664.03646	9170.441976	8311.700426	12303.70129	10667.92773	11632.28092	11565.02304	9310.344757	8440.579697	10101.15668	11474.4273	11248.87693	6826.976755	NA	9078.290589	11622.42799	7737.213001	14442.53741	11230.78172	12678.84729	11504.90289	14204.51686	13155.27876	9565.243683	10224.00994	11477.71473	14181.75369	12861.90942	10299.91858	13984.70035	11510.44362	9875.510369	9779.810077	15291.88138	5735.161759	16760.3812	13368.99149	14617.29677	11290.20703	8473.191524	15397.66504	19873.59174	18282.0168	19358.27721	17288.26396	18180.41176	6579.147415	10350.35995	7187.590777	16090.77333	12178.19912	12354.52878	11966.255	9713.701867	12696.47988	11624.29778	11505.28619	12398.21146	12201.96547	14911.59321	12668.46065	17379.87656	14097.00708	11365.43241	14204.72627	13283.95201	11075.46569	13173.93272	13562.85603	14166.02173	14121.44515	12172.86161	13986.47873	14605.07709	8656.933729	4573.579051	10883.51642	8611.076578	NA	14022.07944	10456.53725	13441.9603	NA	12733.90651	13099.24182	11698.69618	11825.85015	14384.49126	18598.43784	12278.19666	12380.50338	13970.45609	17684.89998	14149.29575	13155.52773	16852.4891	15053.34693	13407.18397	9501.399282	13951.36501	10432.49052	11075.53337	9567.974645	12380.70189	11351.79283	12334.41193	11934.28709	13161.50873	6494.732747	11161.28551	11269.37632	8604.094212	10750.87482	13497.41903
YER069W	66547.04721	68523.49679	58233.18604	56974.72001	48437.56438	34943.60041	50725.72786	93936.40445	89218.94865	83313.43968	82485.75184	88860.72229	93022.8343	57408.06879	60811.35598	53191.59584	54508.13656	52660.75583	54444.21153	68923.34442	59827.32177	61668.45039	60637.65581	76249.49086	65601.15541	77795.43082	72369.90314	78767.37285	76528.4278	77419.66755	74101.70173	70020.31725	63846.25885	67141.76529	75214.91062	78115.43629	69397.4022	70451.87532	65813.08517	68463.54092	63279.13854	72201.52461	60498.30248	75534.79861	59804.36854	56210.80985	64080.94402	62284.09912	75300.67458	72372.73246	71612.12412	67797.30025	61754.98913	59000.13657	52775.44746	67724.15895	96723.70783	77113.04373	74405.05154	57611.0548	68687.27414	80623.07324	69360.04695	59340.76289	50131.6573	58013.47427	61042.7663	57752.90815	65381.89693	66959.98222	60577.66997	74839.92261	64280.49618	64638.08698	67106.68657	57497.51127	69282.93665	51279.36257	69698.45554	63675.06826	71804.76843	50108.59087	59830.03007	61227.21538	72679.62567	79766.03212	72347.06697	68861.97588	70897.5104	66040.98723	62957.55469	79786.13418	70723.02207	72643.97773	66237.23908	73008.56548	65977.47244	74247.6473	68332.64578	64666.88509	65242.08132	63304.64894	64355.88265	75000.89171	64011.57868	61393.84836	78099.78407	61626.99238	70252.01447	48914.04303	62844.58172	68299.6526	71684.96708	76013.9914	65330.84288	71449.85934	69357.51344	68650.96556	68929.65512	69853.01187	67605.4423	67433.93906	83738.33164	74026.91017	57953.66822	75585.84871	62580.09434	67862.35843	66535.44267	70998.76774	79601.54787	68445.74221	73496.36154	67228.44205	80697.86525	68552.81108	64750.70431	58846.39325	64721.17876	62257.91081	75023.94956	65554.22794	69813.72701	73857.25422	78157.42594	57849.42962	64295.50881	58682.31455	89260.53474	58271.53263	69844.5085	72141.96342	64807.9948	69793.19416	72568.0516	69846.90483	67022.47224	73177.86922	63713.33596	71810.0558	67156.2097	63445.07006	69893.16539	63804.47006	64050.62608	67436.32179	60061.2056	66959.78126	65880.44593	61873.29215	66944.83071	68449.33119	71540.4918	60324.53336	54647.09124	59434.21575	56535.32919	63865.48894	68163.17666	60487.83521	62742.33792	64121.34541	50989.82169	62717.52945	67808.7316	33099.00852	55969.62897	52596.72266	60769.91766	53357.79076	61406.63752	67405.14561	60392.93856	57510.01199	62515.29679	75179.98877	63620.20056	55501.72873	55840.31686	68164.38792	53132.04755	62270.64967	64518.72046	53953.28183	58292.8199	52334.96047	59076.31423	66870.51289	68656.78871	56093.50409	52829.44509	53490.92529	63303.74168	69919.26584	47462.87259	52906.18491	62974.19086	60761.48233	63735.85722	60874.25373	68407.50406	54722.72168	58996.06291	59542.06243	61470.03583	63386.74909	79681.44089	75590.21493	69077.81653	66191.19898	67718.38406	68431.79917	56959.92934	66066.01471	69274.16573	65652.68468	67253.02018	58679.85967	61085.3275	67444.40774	63049.95618	58036.78884	63385.2201	75840.41285	68652.33943	62379.00433	55387.69793	50808.20924	68832.66661	66836.41169	77601.797	64227.70559	61087.66839	67943.51488	64678.45312	55850.12359	60294.88119	71660.65505	70410.03643	69885.32307	63393.54353	59406.51908	60339.97651	64890.79648	52817.24651	65747.30556	48236.17738	69977.77283	68971.27727	60262.80777	68178.89331	62422.56598	60334.69563	63865.52373	65581.42924	60962.23281	53220.75552	55148.84615	62215.88081	70903.33074	69582.11801	72700.17621	49516.14166	65722.07811	71576.75345	64730.20169	73629.05472	63906.96277	67022.48468	68508.94733	78873.08493	79073.38818	63552.80299	77229.44766	60026.45419	49737.92429	63486.28041	52454.27437	67439.27684	62726.73831	73671.4864	70776.10805	89508.56654	75322.17373	59558.3625	78016.75405	62706.78838	71567.03376	65026.86922	56779.58027	59995.45153	68226.249	44761.24827	56360.11574	67116.33552	73663.1428	65534.1665	76740.05023	62681.75903	64278.45307	55780.33845	54424.32209	66339.69589	65423.81731	65679.75159	68808.94124	69558.65868	69614.06736	70874.61756	71439.74577	67109.66516	73321.8848	37521.02394	63136.19944	67972.01026	60383.7313	70591.21657	59385.28089	60094.14536	68452.21937	65344.00931	57706.10437	67789.60653	57795.43251	65631.82462	50098.88662	56388.29565	66666.61578	55747.38627	63695.91489	63316.71957	68790.04174	70607.56513	74202.98476	68436.25537	65830.10822	73877.01041	79225.14948	61559.98194	71240.44854	72781.88789	71071.67553	55902.68788	59574.79406	62552.71085	71184.99754	59714.64991	74635.3536	57569.77623	56758.41712	75106.6128	66274.87523	61570.98685	58072.72595	65364.58768	58225.57387	64518.20374	64395.43822	71000.15562	75292.84991	44601.33212	46893.78283	53988.14504	68164.25844	58879.12466	69237.0618	62749.03871	66537.6299	63108.04837	70541.71262	71459.80601	69977.32169	71106.55305	76417.24402	70796.85192	66163.05444	68562.72227	75466.84327	67327.21496	68664.82296	66096.53727	62149.82546	53569.8551	56094.85434	60359.99786	68552.46806	59218.93391	65548.94927	68165.76165	63148.41692	85670.32443	60684.51803	52744.9768	63760.868	62489.92409	58419.15439	49019.56563	73560.70211	57277.9147	71637.22817	75639.42272	59216.1109	61687.69016	60690.7205	61846.17335	68583.81979	56531.46545	62712.65599	79722.06098	69533.45954	68271.77157	61750.52189	69203.31767	57582.12411	72963.36578	64272.59139	22647.42202	58631.88714	57563.27695	76740.79715	67983.5967	54832.43026	66827.42513	51496.52577	71298.93325	54986.25513	57830.57138	67632.7081	63514.15445	67785.2331	60175.43991	77237.8534	52258.71192	65918.95688	45620.40045	52106.86612	56254.77633	67542.56313	59032.26545	58093.69048	59699.11583	58970.46107	83115.33555	71417.55953	63051.01457	77864.28544	64808.90504	68901.49317	49836.4159	75827.77099	66397.67014	73750.06498	62102.65912	78504.38336	73265.93722	64398.06602	56707.71195	61750.22842	72955.2821	67852.67991	66973.1669	64926.63813	52718.42762	69165.45808	71069.6861	59152.65412	69675.62476	71564.8967	55585.81896	65557.94961	65296.37022	66750.09576	57513.87652	59479.57899	51510.76587	57848.72751	62205.27911	41311.21781	69373.79548	76802.11102	68261.02483	66283.41443	53957.07584	68072.98377	69614.64257	55175.74412	76375.42112	55369.21314	51271.93862	68039.13326	62374.22941	58993.17696	49389.77582	66373.7852	62739.89927	66208.3308	50226.6032	66934.79933	70907.91843	47123.23554	68209.20066	70600.43495	64490.19569	70631.45191	63853.52535	52545.21181	61935.26494	53910.6219	75529.13247	65587.718	73549.25181	64929.73245	67397.1499	59082.07286	57535.18498	78876.11308	65951.33486	50766.90967	51162.51378	55871.7499	62401.99519	71189.6102	73519.41239	67568.80467	55857.85432	51245.55228	65321.48951	51497.93578	59581.57536	63831.85942	54366.06651	59743.56036	60404.87981	68643.29469	51186.0726	70686.37478	65285.34822	61594.98712	54662.17512	65455.27673	58187.81906	74424.36575	61554.58464	73038.54781	59250.40384	73373.38793	60379.9228	62527.45249	58292.65585	58275.27308	56939.72341	68242.12599	69327.35873	67541.916	62801.04222	61163.7577	64577.42573	65983.92607	71135.24513	65513.18627	49984.96939	65652.93943	62447.30305	70394.71289	55211.98654	64598.33899	63525.15195	66247.66237	62375.49309	66044.25525	81506.68806	66313.86363	72906.4236	70814.93427	54488.77546	61370.00631	61935.87628	61565.931	59469.38377	55214.704	60804.91338	58101.18857	74578.83638	67211.31065	68225.6769	64640.39081	64981.00527	61957.0738	68001.46129	59514.73967	69983.75416	67069.53463	62274.89892	62875.91238	66850.67619	74160.17821	63719.09058	62952.35379	67434.35266	63090.67236	68303.15143	65798.29783	63021.96025	66890.00407	58365.92281	63953.24277	62476.40359	55072.76813	73637.95904	67721.57307	68790.12598	61919.45144	62783.92993	65794.25041	64492.84747	58512.1849	62097.19995	60313.88271	53931.84088	59826.4706	75851.56109	60467.23274	70482.60236	60315.89808	59971.45314	76130.60015	69037.30524	87059.60092	62925.72454	77455.62407	62293.20278	59841.83455	61701.00035	57713.21552	61678.27279	57170.08148	63508.15156	59185.38003	48562.68696	56822.56934	65755.39474	52808.12889	53769.96639	56191.41397	66095.63816	57401.36606	67329.87476	57360.71687	63159.50982	59762.46264	88306.73427	63183.79822	70800.2096	53404.73288	59684.80794	58264.08498	55829.44647	59827.21863	59896.1254	58999.93986	60001.93042	67671.00122	75588.84704	61385.80011	56102.56374	57529.48944	60375.89336	72760.10064	62387.31476	73250.62137	62614.61855	85207.6471	68579.68425	67334.00618	58521.26049	72341.29487	59270.24854	66026.53761	66836.92519	72230.60572	56689.77803	69938.41373	72621.77883	74709.86386	65756.86812	68100.3526	66119.45131	72286.34208	57027.75607	66346.38278	77998.86211	67292.49668	68943.63336	71759.41806	68380.34632	73042.03948	65778.30736	76484.67921	53413.16306	58457.19047	71571.30854	58126.75208	74147.21017	63181.4521	70040.34296	71254.0973	68011.44019	66597.24758	63517.36752	65408.95879	61015.20619	67417.99276	72296.04934	64435.54733	65969.4755	67302.9162	66739.7142	67440.08452	72144.30676	67020.48333	77126.72574	66541.5916	60116.92982	71928.01683	62533.43606	69973.41996	69221.81398	69665.82023	65520.63307	64069.82819	67017.63785	62416.4425	70812.65479	73793.70309	75709.86759	69931.73397	76705.12464	51964.09354	73066.23169	65740.66998	61625.42092	68284.97532	70650.38072	64896.97147	59548.09451	60399.16446	72471.37743	71514.92486	56752.21116	62065.15542	65817.38599	65305.04086	66864.28275	60667.93	57934.77886	58023.88098	64912.37782	74815.2743	54104.2161	67722.30089	84162.16269	73731.84864	67436.9752	57689.38931	79743.8797	67213.78517	53722.46753	76413.51919	66157.97673	73603.27596	69849.59612	58185.43753	74230.82796	68830.64578	61456.39211	71588.33565	66919.86321	71719.79135	78444.86438	68883.66067	73800.57266	65307.62058	75793.25455	66629.53973	62575.06018	68057.58381	73609.59618	34581.95021	70746.99026	63349.33079	62149.30788	52022.37504	58846.66123	71753.21648	72530.25834	68173.75312	69337.93573	75709.75712	60464.73202	78978.83093	66124.72735	66192.79564	61372.83467	73688.63124	61672.06676	67019.81448	60418.68001	68284.86787	64947.47744	59434.52295	61243.52177	72765.98901	80355.17737	55153.48165	74347.80606	69063.63948	62092.81081	80653.08544	65442.22312	58532.14363	58043.72447	63768.89755	60824.29105	66818.91358	70635.51904	60360.01922	63387.21599	67454.66732	79111.36502	79194.54895	69479.07208	66678.78933	57057.41137	58015.30935	61803.88712	56086.67936	63413.90263	71157.74552	64204.4626	58502.0044	57214.87826	69251.52675	66269.76471	58464.18721	67901.33503	85328.34025	59884.24029	62927.79009	69095.21725	71270.97246	75960.33993	58572.1187	78523.36367	65150.44937	54555.31915	74266.88832	64606.00927	67907.52786	67080.37537	62073.12161	69165.83958	60936.81174	84676.04332	77955.36458	75881.22457	72348.79336	80205.40394	77442.37426	53681.02661	54433.71092	51471.98436	52658.1908	54206.19059	49385.04872	113381.4079	114328.8495	97622.45363	107256.8651	100293.9557	108001.961	52758.40279	47333.35146	53538.7151	50445.91734	46735.33111	53982.93199	41197.5799	46117.51438	46885.06521	49154.8876	53463.38066	56809.15458	48620.97452	49429.29325	54054.47701	43072.7824	46584.40498	42677.95075	50648.21934	52284.18771	53739.72219	52972.00521	43553.92327	50067.51156	40149.51564	54464.07602	44122.04721	48653.47917	45390.07269	43740.0618	49647.53201	51467.77281	41621.20992	48479.10722	49080.97351	50100.19853	70713.15569	71603.42037	54532.32823	65411.7105	57081.5051	67095.58557	71512.39728	63782.03635	69240.73527	62744.59161	68358.2352	67007.34204	63605.88734	69292.58239	55981.30452	74084.01221	61029.40011	65445.23286	76071.65602	74527.92719	65467.57667	85036.6125	80641.81537	74590.56755	90061.63174	66422.02633	92483.46663	49225.915	46698.50909	51329.69691	52341.71777	48457.36339	46041.8254	52342.2617	42397.1208	46430.56194	59778.63247	73770.08562	72979.00986	76474.44435	62727.80469	71831.66189	72397.39037	80960.88409	72128.08468	76052.8145	78450.70393	78520.55757	77884.6896	69938.49647	70880.07519	66834.02504	69755.1967	68154.93039	81289.9447	80185.2511	71030.37167	68725.74595	74750.57116	72384.6048	76681.47898	72875.94948	62231.63314	70049.50696	70277.88899	70561.11513	67786.40897	68440.21283	68243.26074	72957.87561	75639.12089	72721.92679	74212.59665	72842.51629	78220.24507	70832.58177	67740.45589	70209.92312	71835.07849	76874.9326	79177.92683	74122.4188	75925.49764	70698.52936	71792.72459	74500.15137	66547.10004	72727.71748	78441.51927	79923.61147	80265.38408	78641.37554	70434.62548	79700.90614	70921.71338	76230.25859	79699.46187	73237.40605	78877.0175	89151.01543	80271.97162	98615.36927	78425.41827	78964.68582	78097.88298
YOL140W	29560.05418	28930.89883	21688.83153	15637.15134	10993.9647	13606.31293	18124.54595	26243.17676	25822.98457	27015.51302	26598.04291	22450.6567	29919.53086	23421.98713	22234.37433	19986.14199	12747.27745	19534.00318	20971.86078	29592.69062	43435.936	50500.95273	45899.93367	48675.11268	42987.64345	15137.31448	12647.28397	17707.42764	16262.73642	13803.99013	18793.7249	22591.50261	22482.26344	23956.75049	26580.83615	27776.3939	17619.09375	20326.32307	27437.8795	22439.72702	28464.15626	16374.72351	26824.13298	28792.10931	27033.81119	22908.65912	18319.31843	24921.78196	18316.55682	30885.81755	28772.49623	20203.15707	27995.83121	26268.02498	28478.97837	23061.16441	26561.85743	20300.83297	30685.07079	23709.45579	16109.16094	30898.18204	28481.22039	24508.13957	19710.21716	26073.73157	27590.7581	22084.68974	24772.05796	23313.19967	22689.88197	27011.70206	29760.79795	27299.60334	31602.91482	25965.45064	33834.46617	30458.33094	27746.16055	24148.22824	21857.302	22183.83231	18365.36982	34297.40212	25254.35424	32436.34817	26600.10256	27388.54899	28618.2983	24191.57758	32904.05233	27819.91793	28132.43951	24782.31058	25763.14655	21998.42725	26033.15579	28013.72848	30187.80301	28925.5874	24518.68471	32359.62111	23515.58288	23054.91175	28672.08764	29528.57598	33373.96724	32486.17469	32425.10466	26725.52586	22388.0943	31152.07066	22711.95346	26916.85183	25733.72041	26901.6217	28759.07396	17739.44644	23256.94909	26078.62506	34847.60277	20386.57321	37835.51482	29074.43028	23277.04925	32042.41889	23063.60692	25473.46562	38085.4782	21396.76187	30093.64567	41172.17163	35327.88544	27464.00496	26753.93766	26488.19587	29716.03649	31342.15447	28611.05866	31439.12613	26239.96909	22566.45266	25753.3845	27042.37549	34813.10459	27271.64649	33211.79273	23637.55974	34218.28752	23195.89726	27990.65705	27514.76411	22364.99371	29795.5969	24737.61423	19297.78698	25270.83147	25800.75302	19570.76509	23136.8177	29171.01157	25143.758	28162.80874	21822.28645	23649.99499	25981.27561	24593.55488	29379.42555	22692.43689	23786.60355	20810.85174	25449.29976	29802.89718	24241.51031	20012.5339	29891.69855	25180.6884	19327.29237	28784.10327	25606.39242	28397.56569	15742.0229	24049.4688	26485.24464	24385.0484	18375.74649	28525.51222	21799.28732	22351.97753	31177.06408	29955.56749	19026.25477	33909.46812	23697.04258	26687.00627	24079.56701	28277.47642	19923.07025	16972.35429	25169.98177	21519.85786	21393.36637	23439.70894	27455.46051	22893.95912	30264.42119	28571.19709	30246.07345	26429.09756	19109.21778	22854.11307	15163.10181	19397.12008	36961.19549	24882.65986	18562.32624	27342.43197	33229.79576	26075.19852	25818.51114	21399.93735	26862.28843	24122.4185	20851.92386	25219.13873	24921.52421	28011.92178	26428.49025	26010.07956	27815.20082	36697.42748	23117.33094	24792.60831	27846.79701	19819.25097	30950.42361	22200.44229	23380.60761	27901.73971	25636.10367	21649.93383	19809.88887	14791.30477	20719.16858	26315.57981	14375.78387	26699.39437	20196.23656	27295.03292	25827.16956	19807.95277	16551.94931	19160.90961	28173.95916	23547.9457	27143.69711	23912.53583	30089.70041	20786.65148	21800.15208	24765.8885	16405.65455	21698.83889	14772.19733	21002.19475	17567.7248	21152.70941	18799.02429	20632.41168	24443.91859	25133.775	26079.72058	21501.60077	26118.07684	18669.40737	18187.57675	23093.44486	23480.20939	19900.24242	27372.43903	32284.62985	29986.95145	24045.92566	26772.44416	26491.9093	27034.25917	23034.46571	26152.33831	20464.21695	25031.43401	26883.4709	26525.32573	22577.95194	28867.26867	20359.84911	23741.39815	19782.03856	26073.87799	16435.19204	25186.83834	24470.78105	28181.74534	23940.46238	19079.815	28443.80489	44525.9939	21559.34053	24246.035	20080.52948	17416.12979	20736.84541	25126.05635	17670.87369	21174.62669	21492.83567	25149.04577	27208.30809	26541.26999	27805.21168	30419.03154	16693.527	28719.45009	20614.64499	24374.5152	21309.9269	31070.00001	26670.74891	21139.22452	20246.94651	29097.6781	25604.39136	22001.04717	25373.28643	20502.03395	29270.54151	22997.38349	23992.55624	25165.13936	23862.03058	22925.95735	26211.47334	25371.57554	23107.36308	23222.89482	28723.71541	20729.70527	27194.5006	17987.6823	19517.2933	21039.04022	18742.25704	23694.03762	23599.1607	22471.65955	23559.14595	22958.31162	17429.26286	38634.55621	18378.63414	28912.8752	22298.43116	27788.03242	23404.1858	19689.87533	18546.41881	29377.20975	23244.60715	19933.36742	19942.50614	13621.663	21212.36662	27912.4407	25730.48225	15866.70441	24117.31726	25436.63234	24950.23222	31442.72757	18165.75693	32205.55287	24381.88064	24900.14701	27169.16676	15976.06914	13899.21082	20403.69011	14440.38291	19431.40639	41027.55384	16789.39058	21662.30438	21671.64534	30535.91237	23004.70067	29421.19102	34907.71064	23986.29611	19515.60758	31304.51306	30593.00195	28360.21739	21724.11915	41902.96841	14085.03836	31596.02395	18045.2606	13172.68892	22364.12419	29023.56099	21678.6685	19389.60164	23404.59002	27453.38676	17739.62346	20934.82351	24436.74712	24062.50173	31044.38445	23489.58205	11552.13474	27840.96132	19928.69497	19854.77806	21363.83704	23140.40742	26391.1279	24655.99456	23982.94825	30672.876	26662.49028	24757.36564	24152.24073	31231.02571	28492.30108	15998.99604	14875.02461	24438.04862	29885.52944	19378.17369	26808.55751	24305.51931	27333.75404	29033.00282	20903.93756	16938.18002	30035.15254	23961.50015	27199.48727	24290.28076	17070.77392	22156.67694	36995.75784	15355.70386	26619.65657	25097.88013	23999.49667	27303.9606	24199.42123	22456.33335	33593.47233	31581.2345	20647.60019	23605.71103	27559.28286	18877.94207	29495.5227	21381.65603	19718.58894	17361.72992	22596.61063	18330.40531	19925.03409	21661.54198	23766.04926	26122.95681	22432.34309	19662.6349	28671.82254	24323.832	25454.45988	18641.12479	21993.70332	25871.34205	29151.81617	25333.09498	26535.12744	14123.85713	18708.48371	27768.70906	17745.3389	28909.81716	26958.7366	26590.39982	30051.02911	20234.0901	23286.92592	16402.62673	19753.39444	19080.93947	29164.04508	24416.83308	28980.91759	23290.01323	19642.08348	22505.40379	17455.06314	27081.60831	20793.00811	26331.23913	28099.05835	18294.11979	18514.28731	21685.76763	27112.46453	20720.00153	25073.7875	16620.33181	32461.50919	24706.25775	12069.50839	31613.4151	29138.31232	23676.5309	25379.68339	16657.86539	24689.18808	21415.36493	19080.92625	28344.55585	22850.35798	30257.31645	24752.11701	19468.16882	24314.14945	27743.54761	21971.9923	26269.83677	18237.32231	23816.13802	20002.60312	30096.99204	13608.27558	31795.2142	29073.3554	19005.61972	23994.45553	19356.73233	15401.87226	12538.18791	23568.08898	22523.71008	25780.20063	19859.92469	27521.30912	15611.40198	24151.99046	28331.95481	21828.70077	15348.28605	27044.96001	30741.40332	23545.78384	21394.99973	25409.01687	25809.00184	27296.49179	17453.88979	21917.367	23699.99758	11393.81746	20986.14063	23588.62744	22582.74927	17230.57183	26681.2918	20138.01993	22000.71747	16704.361	24362.30266	26244.6339	25065.3428	25477.47313	16221.39903	31572.05739	18120.81171	30752.43689	27794.79809	19307.63817	28586.61221	23199.56993	28104.74789	23429.15784	31227.52292	29908.2224	21646.82285	25107.55861	19027.47056	25701.17175	25670.77872	19270.4492	18558.94603	22088.36982	27794.48594	30984.67245	26884.8498	21478.47627	27104.3423	23870.10247	22409.34055	20266.15012	27684.32858	27800.56837	19581.84257	27736.5497	22720.05237	27131.71393	21313.31322	30021.1587	21497.32237	19356.3649	28549.33357	26127.38283	21873.66321	15722.41701	21183.38453	28163.74495	26574.29993	16998.98173	33531.67167	28093.47737	22259.3054	26048.88258	20353.95646	26996.35382	16822.62907	24922.02324	23862.0665	23650.29502	25070.21365	17848.53533	23341.80573	20678.24722	27437.41967	24870.01545	25080.86048	19056.60362	15491.02603	18680.26801	32100.77284	29745.41773	25296.62446	23230.50063	28056.79734	25089.78975	25344.44952	32673.84743	21604.07423	22294.9199	21469.86819	29674.10741	21497.04231	18946.57782	17779.97226	17636.37795	25516.97773	21737.02466	26708.10525	23555.05599	26433.53537	19987.34441	28816.99481	18403.21084	18392.41003	25859.10451	19949.18917	18405.56111	11615.40628	22674.95684	26493.98701	16386.49969	26099.08142	29391.01553	24927.21269	19657.78951	25813.90292	27309.6202	25690.4923	34666.1558	22568.96748	22974.93846	13316.54058	22840.14073	28953.10404	23653.30978	21187.60213	29659.00134	20557.39289	23628.0244	28357.9093	21132.01438	25627.8295	25242.82714	24502.8932	23654.0132	26049.16716	19187.6447	27439.02989	27255.73246	27270.23004	27652.82236	27085.94718	19599.1728	23271.34132	26971.23116	31467.2035	30137.28972	19730.34289	24465.79928	18977.17673	21968.16721	26685.90091	25171.22386	23899.71312	22463.24372	22657.07509	18992.55518	31784.01437	31225.4097	21755.59806	17610.48556	26880.84699	22469.79092	25732.48678	26199.79167	24195.61306	24489.95183	22973.04212	23211.99409	30533.44082	28132.46134	25728.45143	23144.94613	22826.71881	27527.6838	16180.53799	32289.73827	24602.21226	27930.59489	26113.04905	32043.38676	29776.74142	25034.53742	20240.22359	26546.20787	24509.05383	24845.07696	24034.52534	22409.5096	30922.79878	26723.26747	25221.84121	20497.87517	21508.52758	33898.87768	23103.525	33181.96039	37028.48544	17795.71648	28749.39613	27213.32378	28773.7394	24830.94115	17008.70563	25444.24426	17274.91485	18711.02832	30250.38863	17150.01828	28203.90624	25461.39033	36036.67801	23608.37627	21478.7495	26610.10268	22757.46672	23221.2347	19149.36438	25746.1462	24684.0949	23262.4908	30714.87339	28478.64581	33832.81587	22685.12454	18811.24464	18065.0363	21086.08682	19493.44616	22162.3406	31199.78719	21265.73325	26534.31123	23572.99469	25788.22799	15651.90906	22471.19107	28700.82048	22945.67225	28162.39199	31938.15285	29686.12615	16725.43386	17794.68812	33776.34407	25815.80374	31608.54113	24443.7991	29939.17211	24446.17943	34798.95195	24502.45636	21157.38707	21332.86389	20685.47521	21840.82652	37127.2535	22938.20022	24691.621	24864.51147	21434.9257	27599.80848	30793.96089	24253.48623	33931.89948	25910.46759	24119.08602	26718.66985	22033.27386	26059.65342	38142.37949	18019.9338	30287.28438	17680.48565	27258.14675	27052.81983	27763.52966	27302.62193	27470.95592	29355.88353	23932.02104	25426.84999	20612.53792	27238.25168	21728.78061	16572.84955	21544.67208	22672.07457	28389.32294	20311.75557	14921.85932	28388.78154	27520.9238	18946.97188	22260.44998	25413.69109	27977.93187	24546.2739	23371.4968	20744.65837	13795.69357	21320.86984	20992.78007	26219.58248	21727.41362	18935.68355	25651.06116	28123.65727	24651.85309	19739.83756	26074.18591	18295.00282	28434.00492	19419.1558	21458.32389	19352.19602	15814.31371	18830.03312	23399.00924	21594.21169	20131.25092	23109.53769	16785.15399	18341.1724	20108.17436	78974.66974	65292.37572	85546.61708	62898.64791	65751.83497	83480.11662	22050.83241	21407.92795	21521.34152	21778.70601	17569.91999	19215.1503	17241.98208	18963.1197	24820.18781	20660.69797	24390.90964	21991.19309	24080.03925	17031.99014	21738.89362	21961.64415	21943.9812	21296.28055	21352.88908	21903.65026	18827.91234	19022.55855	17994.35254	17051.12386	17806.432	19806.24693	18080.79056	19345.63485	21168.60886	11365.79393	22066.20973	18079.47239	16224.44626	19014.95135	18790.55035	17346.56157	30130.1288	22344.81036	19376.86739	18425.63406	19740.87154	19944.89997	40795.88023	41229.66497	32129.89047	32940.41987	34807.33027	32434.79648	30917.11807	31999.2186	42297.5431	35596.51463	32079.838	32014.79783	37488.3616	30591.0289	36348.53477	33662.57819	34095.29695	28678.54521	43122.16737	31610.01391	45920.30897	27630.70184	26439.94664	20121.12009	30420.44738	26130.4394	22194.98656	27712.74265	20563.92988	17798.12792	26735.59273	22808.02326	40036.86153	38352.67143	26986.51261	35332.66654	36132.20422	24383.15542	30981.82365	21777.76823	26021.0127	27116.10123	32481.76201	29460.14723	22417.75699	16686.39303	19434.10256	20608.15963	33607.7764	25877.9565	33042.53483	30017.25727	28049.69535	21542.17708	20887.7555	24991.54842	24171.07044	31241.60027	25330.02795	32101.64141	32434.47373	18504.99824	34495.28521	24374.84467	28419.94706	26586.61462	29722.55527	27381.11274	24985.20069	28523.01333	30215.01918	26605.89768	22194.3734	22190.82178	30093.2705	27858.5223	31180.89586	22473.49511	30918.18056	27803.55314	20513.30426	18444.13437	23065.24605	21996.63596	24821.12508	15198.02099	25966.48307	20955.83483	41613.46793	28215.99449	35121.61764	29834.28289	39423.87902	36846.40755	34469.08938	43775.47786	28887.39909	28809.33074	45464.80237
YMR062C	22595.42489	17826.46436	24624.94969	17362.39728	25123.31302	28165.35606	29126.93363	29057.26221	34281.17633	30869.33019	31287.37654	38597.16342	38031.35335	21525.12475	21426.94356	19704.49478	16864.19475	14975.2328	18500.81116	21441.48038	27314.29824	28297.39588	28625.66103	29937.74426	29370.07865	23517.80527	24380.65139	22517.71937	20959.14867	19677.93181	20479.16165	21386.47341	23074.64273	24770.89669	21631.78871	21225.92087	24784.37545	26388.76679	24564.2674	22315.07407	24120.07375	24598.58749	15641.47907	22593.85659	24374.06995	16282.43566	21945.42911	21067.26322	21395.54473	26313.18081	21730.18916	17702.07221	25805.80682	17571.07364	24922.9906	26618.11126	27963.27122	27508.7881	26278.43495	26569.74782	28183.92569	22830.0852	22382.20329	21225.2423	20446.00139	26080.68343	24114.66318	23848.44294	22618.78353	23903.44649	25059.69057	18526.34109	25590.5151	23020.05944	24361.09516	27635.94188	31744.17185	26839.89632	20501.60071	29534.04108	30313.7118	24900.93404	26128.0771	29911.2603	29526.00385	25885.6414	29106.84953	22143.46399	29934.37927	25959.97952	24358.76767	23485.03818	28416.45818	27610.26245	25942.72924	26419.53032	24940.55054	31752.37744	25551.77419	22181.22334	23556.89483	21353.03586	20598.88371	21749.14795	20447.80012	17276.39324	23488.46064	23334.19305	23842.7937	22260.02933	25811.88268	25327.68009	21870.41293	23833.73379	23782.47295	25431.04653	25203.66713	27137.33666	24945.46953	25594.82381	27480.35941	25430.02592	25249.64158	22370.82177	29080.27153	21266.81071	24285.27261	22919.88354	24315.37624	28028.05347	17563.23266	22424.02694	20861.02193	28465.70381	32011.22744	23978.48759	16938.08142	21948.58661	20009.98841	21451.29188	26712.00991	22749.74703	25264.35953	30008.50326	24690.96315	23278.17647	23132.20779	26699.36801	30988.08702	29734.44985	21496.9898	28160.9149	17932.2109	24275.15953	17594.98075	25296.28071	30482.36247	19956.8175	22579.52645	23169.86892	26156.10827	19148.16287	26965.03273	22987.89451	21553.28214	23621.69582	18291.26883	17432.35358	25301.43524	20847.34681	23580.12854	20482.41994	27881.70002	23061.89946	22773.86926	19924.13496	22598.77018	23784.64623	17336.60254	24573.64837	26100.29906	26577.33355	16386.10797	23568.49398	26329.52233	19917.31711	20602.76384	14820.57759	25772.36107	16166.2575	17536.72582	21354.86326	21734.13387	21892.72737	22284.25236	24880.73716	15714.02648	22268.27502	24572.67655	23128.25258	20883.57616	22818.52783	14858.21608	18642.8974	19588.50897	17868.91736	22225.14819	22424.92756	25735.35253	19994.37953	18052.66591	19827.89604	23487.27159	23100.50896	19389.85024	21558.5914	22161.89268	23289.1768	27521.99071	20744.59384	27035.88732	22247.09885	20186.48018	20203.29193	26034.69481	20055.63641	27981.93489	26932.07865	29210.98389	26309.41242	26773.92039	24161.46482	26642.18144	26732.6693	22527.68139	20714.80291	25494.91069	23232.0085	24577.12375	22305.25751	24573.67767	23366.98542	21553.01115	24243.31125	27218.23048	26846.86581	26038.31664	24868.24382	23644.40982	22689.19536	20823.53793	27489.24375	22839.79287	21994.12166	31651.80641	24784.6259	22266.30144	24779.81222	29495.24613	24225.5971	20771.41353	25571.96601	18619.37146	16867.34626	20872.62226	25117.13171	19571.45952	22807.00194	24303.89433	23858.61527	27588.84619	21089.83691	23963.69906	23047.06647	24746.61788	19735.92918	22978.59859	18176.04132	24012.18816	23189.21369	23040.81192	25200.58924	19845.48892	25676.14036	29859.32896	24026.02014	26075.32086	21173.71929	30085.79408	22529.32879	25733.12793	24537.49864	21470.75391	32867.46227	27872.45805	18653.96132	21134.13712	23542.11492	29826.12706	22901.92697	26210.85734	28163.87773	20795.54097	30287.43244	23656.63329	27721.50417	22556.08545	20741.50147	23353.00472	20969.04244	15113.52	22024.58132	18924.90437	21789.5365	26737.39251	26029.01946	21494.80766	24198.42204	23517.08388	24908.38096	20344.49159	20034.01008	24885.94891	22925.76365	23904.08755	23377.54766	20310.54428	21218.27284	18456.51144	20522.70295	28483.47783	24512.96591	20512.99034	25624.33063	16297.13012	19515.37759	23280.00694	22076.09394	18979.11064	25238.02797	24564.01593	23372.53327	20451.4721	19100.96186	20859.79335	21646.48467	21781.66793	22077.95093	23987.92896	22500.84175	23807.67795	28887.79875	22491.90126	21600.47739	18907.36825	23675.76703	27359.10538	19814.37316	19990.53191	25585.03365	24539.60879	22817.94818	20780.21031	24569.54387	24278.16353	19755.58719	20151.47152	24955.75056	15986.24915	23515.66337	26043.15634	20425.5312	22127.74442	23872.7466	23500.87648	21691.89591	17458.73095	27109.34032	25937.69963	26126.76525	22221.108	25550.99844	18756.20954	27286.74049	17207.5277	21242.73377	27136.28277	21107.6696	16158.15983	22876.4706	28537.62394	15482.72277	24184.28734	20015.52259	23566.48022	19520.83761	22841.99	25601.2209	24320.24581	23742.23233	25011.0248	18524.24677	13611.87944	23789.17037	20714.92382	25505.15017	21845.44611	22198.92602	22684.95343	22536.83038	24510.31368	22074.37921	14405.35448	25791.98885	21826.0861	23799.54688	20185.80608	23102.81702	18902.49286	21877.19556	21277.85583	18550.14443	20056.93529	19195.51972	20935.55334	18321.43552	20567.2418	22621.85004	16029.00567	18836.48178	19719.28007	22262.55893	19442.54773	21174.26634	17184.00383	17338.19657	28383.80403	20072.999	21767.03786	21771.22601	22131.86826	18064.71858	23248.4864	23664.30419	20968.58956	19373.55222	21949.66053	20960.22337	23545.04885	18491.58493	27240.37547	28128.63192	20417.27907	21521.24518	13494.80751	18975.36345	16357.13805	16003.87524	23229.56737	18828.89513	16047.23875	17553.3493	15107.39911	18077.4888	30824.07065	19798.09223	26848.70171	23266.70483	12387.49058	24862.27602	22636.82422	27235.96816	17080.69273	25172.60184	24001.73073	21189.44327	17598.9841	24999.00388	17976.62999	23865.74922	24928.41382	22234.244	27678.00475	20645.70199	22290.90095	23279.95475	26939.44542	18507.38172	22215.57288	20127.34678	23228.60004	24433.72923	21330.12638	22259.17435	19599.04456	22898.59642	23075.67537	11588.48407	15962.51722	25897.17223	21057.42187	23981.91119	20576.20775	24929.74426	27138.21956	23095.40504	22368.198	23507.5147	18706.96456	24277.1777	21032.42014	19229.19133	23811.79696	16230.22995	24382.25365	23968.41791	26548.88974	19605.26375	24019.27225	15063.08282	26756.56034	25164.20175	26828.47494	24886.63723	23616.56084	15033.7733	19549.20382	19402.12291	21628.99853	27389.7482	32044.45377	22801.79741	22943.23141	25968.18152	23197.3128	19072.20143	21604.74966	21851.6757	19275.02229	21663.71642	20109.78689	15472.9358	17108.63774	19671.49741	12903.01083	20370.98097	19536.31572	15548.95847	25174.37998	14107.15175	18915.37703	20998.54988	15830.70279	18467.72545	21161.22275	22056.27214	21342.43111	16709.75648	21374.0677	20106.41484	26022.46619	26734.69546	25468.50334	18450.55464	19161.139	19321.57174	20631.34668	16270.07469	17858.17054	25879.38494	24542.34288	15095.4136	21163.1428	20601.54983	12420.2124	28540.63003	26117.49151	14496.19742	22388.89855	16935.39074	13727.47443	18712.09666	17282.73185	20236.69586	20579.64837	22605.7368	17692.65226	24456.13354	16327.91339	20574.59288	21843.91935	19769.6214	27432.79598	21374.35908	19461.04504	20584.1839	19400.1666	15713.35424	11485.14053	23315.38947	14332.83438	24615.16344	18160.99137	23195.71779	18421.76201	23950.68287	21392.04858	23859.95801	29486.78811	22746.9738	20429.45001	24356.93504	16417.97907	16440.78369	30130.48843	26138.28087	23375.06125	20746.78762	26225.8488	22477.17572	19484.17486	25396.93744	25247.79708	23397.18614	24246.46815	21617.24311	28256.54666	20338.60397	29018.28348	28561.19767	24126.97964	23788.13356	27385.84095	25475.6418	23816.44709	23916.64058	26563.54875	21078.68647	20619.07291	29160.27293	22652.50422	21661.49736	24220.83808	25301.60104	21639.27627	25226.07892	21221.80342	21384.6605	27021.20779	23093.60176	22609.87306	24191.72798	23499.63896	20703.5746	24358.60586	20055.16894	21789.77849	26287.83668	20876.46668	14947.79661	22135.77038	19928.21875	21457.53372	25992.17246	21383.1446	19409.79485	23026.66458	23299.38511	24148.41805	21302.16612	23152.86304	23742.21089	22223.48239	23292.69551	24158.17442	23256.43917	26329.05741	20816.73077	23692.15954	23004.46557	21037.8034	18769.4619	26721.17542	20854.93195	24438.79629	26159.80772	25661.51741	34427.29239	26402.454	23003.51468	28015.06953	27286.60982	25950.74333	19042.74886	23738.11847	23967.1339	19329.69657	24147.88917	22091.26705	18078.41242	18736.15241	25396.65898	25429.97224	26705.25718	23992.4394	26408.93539	25889.23889	25707.7418	24197.12706	21436.05098	18691.02105	15811.50366	22149.70548	25814.78481	28824.95136	26392.40063	25638.87708	29889.26167	23519.61273	23154.72757	24212.41193	24414.34026	22973.18966	27928.18182	21752.39312	22161.37534	23729.61046	22046.32838	21455.44562	24469.04287	21954.15923	25091.06024	23259.0348	26461.32625	20404.97564	25639.82459	23467.81268	23075.95679	24295.32955	23986.29227	24706.70007	25230.04691	23130.67479	25559.8064	23993.6058	19821.6796	23517.32466	22288.23635	22299.95627	22589.76551	21891.64867	18891.01331	25076.08779	24145.64936	24011.08869	23061.12871	26974.09422	25460.96277	21678.03556	26433.94371	20375.95601	25904.52803	20667.51808	22335.64165	19395.68711	21118.52524	23047.30274	23217.14387	21901.44532	25718.3702	27412.09471	20137.60958	25424.88059	22174.39522	21051.0131	18206.65577	25918.54744	26024.0832	23034.06622	22980.76665	36785.21626	23107.3783	20115.02082	24351.04206	24331.83082	25531.74242	22643.59545	22699.71843	26495.41492	25322.09423	28076.13885	17213.68445	23152.57669	28086.3044	20382.20626	23636.80702	22875.87018	29326.79808	25673.6832	29063.74873	27544.94683	24843.29645	22069.24736	25640.17527	21840.51783	26331.51644	29110.51259	30161.84925	23728.60283	18777.36587	23158.78029	22833.98655	23727.03722	22400.15148	20301.9847	22040.29192	23585.62373	23961.80879	23167.66581	26045.72977	26620.85915	17821.8928	23257.49253	28102.9469	18680.21376	19994.64382	22174.72388	19228.56293	24466.90406	23210.59784	23655.62019	21871.15609	31780.89607	29369.98086	23906.54343	24821.34218	22833.8556	29976.18583	22154.79174	24770.41338	25399.38652	24107.9103	23941.46781	14516.82497	26890.45935	21680.57423	24787.60411	22367.72948	25630.10534	25500.6856	23354.4094	26194.5647	20532.37133	22003.63479	18854.74531	18437.88436	21474.59857	23263.03758	27179.38095	20995.56186	23592.9257	23454.39049	23084.85183	27405.8037	28302.40953	25765.30864	18687.47895	28681.1348	27594.79489	21109.67676	18624.94787	22986.27616	25230.85526	25828.39289	13556.98994	21138.16552	26844.42132	22539.383	24866.5729	16704.30415	26059.2879	28118.87573	23415.44864	28407.87254	26476.16005	23451.67168	23738.26809	24065.908	21269.04568	18127.76978	18367.17018	23461.40291	21619.51205	23821.39116	55821.19388	61798.61976	51248.21246	59891.40964	47638.6899	54215.0205	18563.02195	14284.07243	15678.69507	16691.81677	20537.53541	17818.23116	15212.80969	18456.38981	20991.94913	15756.14723	18915.72071	22968.23023	11500.57425	10966.31233	18791.16842	17162.94478	18810.44057	18016.79032	16869.73656	15727.28068	16525.53714	14746.30356	16379.7449	18681.92093	13662.31938	20649.51801	20628.84155	16006.74587	10176.40682	13160.05237	17922.48371	15159.84094	13605.73601	19530.69032	16678.41629	19995.58513	77656.71801	76669.59094	68667.10073	70704.46219	82253.14073	72395.54546	21967.67763	18970.46847	30563.15283	18623.20667	24217.27101	25516.88273	18487.78717	21849.59297	12815.4211	18799.24415	22012.96916	20984.47761	19492.16175	21030.69142	18732.31997	17224.0527	18975.44358	14977.28904	18446.39872	12681.63975	14756.34588	16334.37625	25741.64393	13372.43535	17677.48343	26836.67304	17327.61496	23706.8267	20310.17326	15022.02366	27023.90104	31531.31775	24260.49573	27127.97352	31239.88432	33234.67485	30038.90318	27027.3735	27056.77069	25045.40546	31030.03949	28292.37386	28433.73629	28050.67402	29262.73716	26314.00811	29142.21598	24784.8523	26677.66636	31904.88003	29508.74197	13987.37778	27190.0242	31424.61926	30066.22329	31180.24055	29021.80859	24941.16275	26342.18816	27661.11892	21895.95211	24484.28182	31772.17373	24844.47125	26318.69853	31820.42223	14639.71895	18276.83439	23697.62498	19645.33768	31416.57109	29996.30489	31694.75134	31561.9477	29728.35302	28483.4585	23933.66743	24479.27974	27794.2298	23554.69838	17672.75786	29178.09582	29958.05901	32387.74544	29607.25291	31128.36511	17721.9655	32006.75103	16051.2527	18637.55995	26482.60451	17051.67919	25713.71453	23225.25556	17847.5621	18510.44498	16414.8754	17758.10774	16957.05198
YGL157W	14081.10375	17065.88695	18122.19984	16413.35734	15177.08278	19915.85654	16538.55197	7972.987361	12913.45786	18079.05911	15592.32886	11268.33631	17362.43886	4449.82833	7375.868263	7096.224339	12381.95568	9015.701133	12176.72932	NA	29497.33795	33025.09057	30373.75644	50164.47545	43864.21567	19109.80249	30496.3059	17276.53951	23050.52434	23243.74484	22777.85319	8290.80411	8021.18701	26049.48079	16511.31645	7255.073157	12818.94501	17217.91086	9068.127112	20630.28208	22512.97295	12062.73715	13812.898	20993.32673	8803.837489	8326.355893	19796.97086	29850.98542	21692.65832	18970.63575	15464.51701	14162.29486	12845.51159	15782.45583	17467.80866	14597.9498	14148.99382	19892.7252	12476.44646	15286.57831	10676.99115	16674.978	16969.82875	13311	19317.53022	20571.22401	10022.09645	12421.87986	23995.15839	15857.56851	10134.86104	11060.26928	14627.86108	12437.83892	13080.88378	20366.33649	14275.90177	9745.536507	6175.068764	7900.459319	19130.13076	17820.72361	17675.65865	NA	22767.74448	10025.72785	9544.557512	14797.58135	8221.790625	3541.620472	11922.37095	20638.97833	15573.45908	2883.533959	8347.45625	11916.15934	15893.02246	8373.315656	12528.05059	4988.648206	13582.54589	14921.33571	15182.41441	15345.44525	13057.56636	8626.424383	7495.30952	11876.97842	8065.554327	5251.227016	5311.623198	13821.78538	12736.09171	9727.092806	10053.919	19020.71088	8630.810734	9490.153375	9418.310329	13927.1916	4649.666375	15934.21021	15172.5714	20189.25785	22270.14682	20586.03631	12058.79878	15984.76315	7146.561129	13469.63493	12515.62737	16538.07415	16751.18012	15719.76636	14058.68658	11183.38062	19968.50683	4598.282035	23429.13748	13914.76838	12429.71605	8668.181205	18204.88772	16611.08445	8954.970711	20598.07728	11475.03954	3319.187536	17189.52858	16972.69565	10281.45501	8722.417631	8785.518021	10772.93661	5625.777706	8562.854925	17718.75766	12628.10528	14776.98429	6237.557645	7955.688807	16971.6689	19942.41532	NA	13230.81873	9258.654673	9190.207738	8587.595997	8473.080176	2761.517734	13751.08814	7041.208272	10904.85495	25574.3923	8112.941045	13736.64743	10728.63793	11092.58415	8543.274133	9499.622621	4783.01484	19921.91558	13362.60281	9399.860558	9106.643503	17591.00359	12214.01114	14229.4492	14194.91269	NA	14048.08199	16581.97176	11794.32176	9667.518569	17044.98326	26170.70264	26335.00356	14581.47932	25727.484	11625.57755	8539.749793	11002.91039	8728.630209	NA	15790.76236	7575.019635	5553.007511	11101.57173	4466.319013	6085.344507	18464.01001	18944.28977	21140.18619	21865.35207	6858.871617	10210.89311	10332.47781	4040.41912	17308.55143	11490.46099	13700.2932	13431.37289	8870.139046	10265.62643	18899.14993	17569.09007	20099.54638	19241.99051	16238.92922	18618.51548	6219.259349	18605.48855	18110.06119	10055.63026	14294.17993	13186.48677	22930.63197	6114.316808	14202.18353	21765.6809	13279.99792	15471.45105	16797.57254	25167.72985	16127.74587	18738.98936	9205.597695	9766.79591	16821.90968	13159.32208	24037.71923	16512.79774	14763.85637	5764.205385	16714.46273	13458.33561	14183.5015	15477.61107	11894.69982	11730.19694	6062.481736	9799.999439	17785.19576	4465.682814	12969.16926	6243.94993	12068.39225	11003.21334	23291.64966	12655.816	14758.70619	12300.45342	14617.42962	12124.33737	12390.93505	7172.891369	12893.73424	16552.08051	23186.2224	19801.64367	8391.717391	11183.77268	3999.045988	15506.89642	11750.29275	22527.20101	18584.07995	22328.76751	17743.59037	14614.70305	10813.36348	4801.5353	12474.14584	13452.57953	9777.237653	17757.82911	9863.740521	11631.23265	15568.49664	12800.52603	16521.68433	14601.47415	21798.70265	16748.49433	14850.6016	13373.91301	8138.409202	11340.60078	7376.515445	20579.92712	12628.44935	17738.84412	13259.49818	12173.51657	14909.98018	15324.41839	12076.269	13536.4972	6102.128043	5409.872832	15055.70004	6504.18562	17984.43713	14878.67515	16143.9033	4833.072594	11121.66754	9228.50086	14605.10957	14998.74509	14509.47775	11778.87121	8811.265392	14501.50002	11704.14307	12170.89098	9009.426236	14602.18104	12042.64134	11142.0663	18364.74276	10734.39401	11470.66814	17366.61721	15702.3004	8700.041648	7475.378752	13302.41636	11587.80954	13069.95126	12318.02463	8862.524855	22306.24809	14178.4523	13837.6314	13860.75673	17940.30714	12561.39599	16176.52112	16926.83202	23322.04584	22870.44553	19184.02571	13662.32323	19437.29351	13453.79133	8289.955845	21353.16138	22783.29636	14547.14477	12099.19236	17794.68826	20996.58698	4893.218646	16699.01218	11036.43707	5283.218737	11753.22128	8539.658907	20161.44954	13469.2319	23040.29917	19666.40681	7395.116693	4454.15556	21795.72062	9275.053819	13730.2319	NA	6424.504155	12563.01345	9342.839454	9046.825999	24089.42302	18152.17151	11517.67076	7243.643411	10650.59715	11609.4907	10779.49624	15919.96715	4388.425287	NA	10631.69608	14184.91527	17879.68777	9421.418322	9699.677167	11044.73091	7660.25188	23102.88959	6434.698338	15293.64978	10852.62169	17026.24772	10128.81405	8730.630748	25088.12149	9766.481599	12144.71112	10442.99525	17010.54848	14268.8607	12295.40324	23405.82311	10919.65334	20667.7503	5017.572655	NA	13589.71576	6538.726514	11482.03759	8395.307202	NA	23426.89315	5294.437159	17328.1484	11285.69371	17570.97032	8584.483142	9126.18983	NA	13914.38821	7982.695845	19940.52394	9795.432252	NA	4747.370004	7312.637475	NA	23552.074	6889.026316	11515.60507	17697.64266	12270.3051	25977.09141	13305.31935	NA	18322.77839	11561.77325	7266.717175	22980.18757	12737.77087	18561.72076	20955.57926	20608.87592	18361.3247	14719.32244	15232.39397	15957.6232	17491.22165	14436.73465	12059.79085	8881.329698	15735.7261	9799.120879	11066.12455	15314.48277	19451.98766	11788.67801	13077.92132	15331.58858	5417.574133	7025.348749	10781.15505	18774.6356	18873.3524	41357.84751	16505.39154	18607.68667	11561.04879	17599.68589	10727.2574	11422.95759	11803.10806	NA	14188.17474	3374.222391	17865.44719	25523.97868	17143.13968	13421.47107	7148.825977	12022.04338	15979.02936	12310.0709	16272.21729	12644.90974	9524.25033	23303.47185	18142.10269	10837.53735	8656.995055	19700.54758	4688.914187	16915.9311	11264.03597	11039.26462	17434.17041	NA	18493.96644	14965.39035	13197.27978	40003.33453	12047.84544	5862.803145	12058.29386	11045.19621	7609.14442	19682.295	22015.94868	11497.78359	12121.04687	6699.87	14290.04512	17513.58344	3930.161385	15225.60898	12344.28253	11433.37398	7772.108367	27565.7823	10477.16847	4579.503864	NA	11897.23782	19060.46517	17292.92798	10656.25393	22540.68628	10567.57127	10914.65686	8961.985051	13021.92128	24081.35641	22714.22332	12522.51716	6387.426074	14285.74478	13457.7851	5926.352681	13626.27195	13034.53562	NA	8855.823877	18005.06504	18397.92541	18018.1572	17567.1944	14068.62516	13039.15115	5291.688712	8514.223614	4748.975667	NA	NA	13057.94861	13056.89742	14135.93805	8864.090095	11346.22033	18710.9905	4102.758105	17033.37829	8812.896881	14913.81757	8940.1393	17613.63812	NA	27149.79563	4757.547687	12498.80825	11659.47655	14727.72464	6999.441302	10981.07329	23684.19569	8938.858753	5873.563562	12843.4092	14644.68021	12964.82695	NA	10030.60157	16586.71583	17275.15322	12637.37491	12350.87639	11499.3126	10269.70073	6012.26401	6938.598461	5477.807627	11067.46244	13209.26474	7209.435576	8284.162723	13258.9446	13435.45786	16559.71152	10767.81971	10458.48793	19103.7127	20342.40404	10928.84567	21338.06688	16995.77879	NA	4673.604195	12461.48476	25532.45152	13812.85952	8611.99814	11269.10413	14185.81994	9368.815512	5243.817412	5693.580214	9832.594025	20645.85398	14857.5695	16168.05659	12422.85635	10983.89632	8770.60186	17856.86189	8555.472997	26162.79699	13116.51524	NA	16435.6668	6731.754966	11635.62169	5551.811872	10340.02058	5162.016066	13935.35497	24077.89553	10555.67867	12904.67867	16293.444	9207.722636	13780.32489	18038.53937	11569.43046	8267.998694	13354.68935	7774.360625	24882.79185	4913.213969	19962.00712	7118.101068	22188.90471	23941.35338	6457.266007	10412.21646	6839.80091	18163.61694	11567.4539	19189.852	14741.38742	11101.26877	14541.01543	9096.557499	13620.95687	5510.291492	11201.82667	NA	11408.80886	31875.77404	10871.93589	26774.03482	18562.46938	10365.94499	19844.36605	18809.97151	11205.85477	21674.46458	10484.61892	14262.56035	6351.420024	24627.86955	19463.24614	12444.5461	16432.9814	18202.65849	9389.400119	9037.964187	11190.9818	8262.101148	12101.31303	12491.74713	6629.224416	8497.982351	7976.178591	10441.85912	9751.019905	21108.67919	17646.94871	10245.19505	13228.26909	5503.040918	23206.38069	20129.32806	13444.23704	19721.56074	11451.56866	8514.958228	14575.82232	18472.12782	15524.90384	23435.2592	15475.7404	14822.15592	12995.15592	18732.19826	17526.45469	12557.15467	17349.94143	9174.175821	23529.45469	20385.47368	13993.09102	15006.93194	13317.50693	14180.86229	8678.069252	11778.9722	18085.1207	18658.65968	18612.59478	21056.30669	19885.16343	9837.014602	19936.90898	23381.8611	9430.317323	NA	27267.52829	17577.7871	8743.407044	22171.77958	17378.44796	9616.233597	14301.08548	13311	17900.34468	14230.64543	5221.032845	12485.75663	8422.698259	25711.03047	NA	5359.320499	16550.72576	18083.26157	21730.03166	11381.43846	12759.66719	12401.06332	15512.40641	15136.6573	20285.59755	12287.3255	24609.08785	13508.06688	11530.68461	16405.19786	12467.78512	20869.87812	13298.296	15077.37198	25403.72939	11098.54214	15890.3245	17165.57855	9534.587178	16764.93787	19446.61733	5881.639643	17282.49756	15526.65968	7589.099169	20194.91373	14894.97151	12512.71389	5110.229205	10391.86941	8647.156193	19356.24337	NA	6892.031896	10526.759	16983.38465	6822.263197	20130.3609	14373.48793	19341.5607	12441.65414	4949.415196	14487.51405	17456.53106	6129.998655	14553.09972	15145.22992	12051.22498	15564.97824	17144.61179	8968.433043	16676.73288	15852.41907	24971.40997	24901.89949	13459.44644	12594.61852	18599.99406	18082.22873	18588.01306	10749.23387	6989.573803	14007.96399	NA	24613.73565	15147.39889	9798.437831	15474.3977	14575.9256	18162.58409	7439.90467	32679.94737	14123.41604	20069.42303	13378.84988	22513.3552	20651.97493	10567.38014	18564.39653	20042.99536	12619.40902	15596.29869	16946.41577	14784.967	15223.60215	15937.65048	16803.35764	13983.00052	16759.58968	12543.24514	12309.01971	14610.27745	20629.23089	12336.30272	9434.449578	7114.06008	11907.17639	20330.59584	2172.887678	4864.654936	8151.054734	6520.966108	25379.96491	7293.64247	15959.91051	25165.37831	25724.15153	11361.71112	9163.00227	17254.29996	15685.941	7188.31389	13319.58364	14564.25445	15400.3941	12101.74476	68072.45627	43237.29647	58985.03966	64262.62964	55209.83086	65787.59596	12559.98222	16221.66096	14976.22566	15013.02572	15883.71429	15784.45786	17388.2045	19162.71781	12547.92774	15481.04945	9468.374519	7362.142182	6998.078019	16718.40111	13118.01963	13659.89962	14129.57606	12874.85023	12792.95224	12548.773	15580.81669	8293.675228	23165.5833	13279.70479	13370.91813	12494.5079	11264.70491	12670.05753	20060.34308	6884.966388	15760.28928	8721.954848	12426.88445	11038.7404	13141.40681	18043.49703	20908.22601	24941.56074	17306.43076	22024.40183	14028.10635	18961.48991	14953.01741	9761.908286	12587.20422	12398.37131	15409.32845	11551.4448	19789.72756	18803.6191	9251.818721	16554.85714	7228.688154	19837.59396	14311.44819	9853.236248	16590.69687	23199.14835	34643.69608	29225.97264	21072.7289	29967.19029	24215.78037	28721.86067	17744.39824	26848.48482	16517.98457	14101.69003	16576.01371	8636.169287	18930.4992	12197.11518	11261.62841	NA	5989.742983	6370.967567	13481.00696	4792.804867	10750.98971	11675.16067	10886.57686	10233.0086	14675.09146	16562.39691	10558.05421	6036.939296	14035.85081	12466.12563	13664.10607	NA	15301.77286	21978.67902	4409.404447	10629.06773	8376.276942	3109.771052	13167.29981	12842.03044	10083.18879	10126.97543	9431.125195	5242.865543	6628.821607	7905.077523	6798.755639	NA	12988.56972	6873.135662	NA	874.8659289	6294.051258	7421.496494	6108.494816	8873.421607	4612.645667	13232.19391	7891.68152	5550.014721	3934.183984	12453.42857	8380.508171	5487.36793	11317.26468	11328.4535	9477.264771	13361.7127	8367.693305	6864.597408	NA	9902.744875	23850.49495	24904.46464	14024.76164	17116.2316	10194.48235	10398.51994	19734.38835	16070.68992	26074.61391	23759.02169	8877.821528
YHR018C	131993.2131	103892.6013	147788.9558	142664.6229	51022.99684	54896.13606	80962.95784	168213.8522	163461.4826	176048.3908	198160.439	174112.1474	159760.2014	112275.6629	152926.5367	111951.4253	130365.9273	129698.7526	104919.5815	94047.59738	37709.48903	41855.17261	34032.03666	74591.44986	44135.45266	147562.04	170335.3946	142500.3042	150626.6847	159991.6143	152915.2083	167194.532	156017.3777	195401.6233	225137.7118	221419.2602	141149.3973	143137.0928	144235.8491	243655.8276	163380.0493	162717.3736	173279.2152	211861.9849	159443.5731	157759.1693	209081.7097	213536.7791	203998.078	183336.9423	173633.7492	157963.9714	174539.1925	172820.5274	142818.6271	181320.7291	290471.406	233643.7218	178528.6341	188725.9458	200582.0932	221651.1068	189832.09	199967.0029	148701.8383	176266.4483	177545.4717	142844.7361	183151.5145	153968.186	148750.3799	141815.8011	139140.2276	150328.6409	179740.4653	153735.0073	142535.4354	134431.2671	198893.9787	145738.2729	166897.0875	148068.404	204533.9653	147179.5728	194370.3393	156498.2895	136155.1764	170127.0848	124368.5141	154967.5346	140214.0878	126257.1923	175109.1574	175844.403	173977.5282	165560.5682	163063.6372	137208.7707	154384.9885	155437.6392	154508.8504	137957.3405	148436.4037	167175.3496	137202.0007	110804.7901	129759.0795	124084.6961	147783.0821	148930.511	100962.1165	152168.7129	161004.1683	122275.882	137345.8733	193157.0169	154208.8663	140113.0573	177523.5997	172528.3201	124362.4744	150760.3978	167663.0473	173814.601	150976.5481	194055.3049	153070.5258	191785.4254	123702.5676	159278.4165	192673.0819	120940.0843	157289.601	192393.4055	189244.5215	106005.8119	124383.5535	158616.3526	129182.5187	162478.5113	120558.5882	144023.6854	185401.4072	159748.8741	131983.6477	146352.9555	164110.9325	117676.6889	261431.2864	120942.7222	164680.1334	110716.2649	144319.4275	121758.5053	100845.3258	157068.1061	174615.333	112759.1151	146018.0664	127556.2183	122037.5758	129071.5132	213541.318	102468.9777	150156.6145	152959.9532	152750.8082	160479.4575	126319.5116	157851.0177	137719.1101	116144.6024	106806.7139	142686.2265	105947.9214	113227.6847	110816.5778	195406.6228	157879.2645	145971.0623	129070.2637	198108.3048	110053.5062	111442.0302	129037.9223	141121.1553	105881.4554	171125.561	166943.4708	199487.0178	170408.9672	177962.8543	193037.052	172848.2956	221508.1461	223677.4668	222689.0073	151779.9795	181803.0687	150424.8894	154778.9695	179345.5321	159417.3931	151649.7488	155762.0654	144794.7849	108832.2612	133170.6869	156704.6621	129454.726	169375.1496	150450.8145	187504.3922	135225.7034	107550.6251	120372.2611	127108.7402	89458.0061	185196.3108	139520.8836	129391.4031	153790.7675	147027.8234	177382.7958	178603.6034	223288.2616	189656.0106	240663.1651	192472.984	201508.3712	168592.2381	167579.4081	181013.1135	182569.1063	174399.2124	111640.4323	165243.9057	175003.8334	135739.5835	270085.3267	166088.8465	142517.8842	134576.2784	194428.5642	180156.4786	165501.5264	145878.0741	137734.8825	177160.2437	157380.3631	212376.8696	191574.8434	147258.9327	155939.0335	169884.4373	161753.6824	139760.9557	160660.5222	161748.0452	164368.6239	142289.095	159576.4573	143339.9962	155252.0908	142988.3953	163498.4794	140858.1907	131082.5115	237156.905	144587.9881	185599.2175	129477.5775	161849.3616	152899.5553	141946.3846	146080.7911	129293.2519	116714.7767	220254.9057	183200.49	103004.0716	173686.3686	108668.48	142782.0424	188841.2193	183725.5393	175153.2885	167262.9918	179027.0021	170863.4487	212350.5445	191923.3012	160411.1522	205819.6596	160487.0211	139699.9421	163793.7544	136275.8341	157304.9124	137197.8558	199945.1614	232615.0517	255864.6042	192409.5067	149591.0475	217918.8577	177028.9701	177483.4792	172215.3587	166051.7898	155162.5554	170348.0856	163065.5319	134320.8933	151349.0942	157217.5902	168199.6203	152729.1418	120205.2022	125267.0986	156667.8244	118366.7052	143529.0797	145709.9889	159837.2459	128303.4173	136547.2502	135030.4629	121441.5488	130064.2584	180192.8366	176494.7152	131214.0875	139372.8118	126092.7716	143981.7712	117187.0959	188031.4608	165131.7056	135718.3948	182365.9917	160933.1157	147605.8956	154486.0334	138658.7021	133626.901	103207.1825	176842.1527	169926.1008	153950.7502	188046.6533	198129.0282	143413.9592	166028.1183	141523.2383	150876.9503	211386.6265	151865.8237	145730.458	205003.9675	189217.9241	177319.4587	149667.7299	171716.1437	164994.8718	131755.163	133730.467	223060.5941	131485.6611	202173.0411	209832.0956	179409.603	180231.6081	144170.0373	161281.9594	172547.213	122091.6852	178838.4481	116450.6454	221523.255	171612.7055	185000.6646	190305.2451	159162.9506	186066.9195	255894.7035	261886.7448	196334.501	205983.2337	183905.1486	126639.3027	180077.6671	179956.3276	207345.4962	178515.7526	163382.4338	154315.0342	148848.275	110840.4532	120529.2889	134745.8954	146050.0974	200488.3071	173231.2843	158414.936	177141.5443	209346.8846	133098.5732	111495.8138	127366.2354	230013.4437	122879.8569	129151.9099	149228.0987	158220.8925	143166.4662	143875.0281	179032.5987	116044.988	189593.7797	142944.4747	111337.3023	173872.9836	191050.0689	149518.9437	160794.9329	150774.2461	97299.34435	163945.5694	196088.2961	113657.6556	124244.7658	114402.9147	114559.1044	229204.983	172355.5439	96106.45844	160097.7184	158948.9212	177151.337	132167.2648	113066.2596	147828.005	89104.32474	254595.0696	200264.6343	165212.5556	146999.4576	109865.1484	126831.463	152396.9158	217025.006	225439.7807	197431.1698	227861.5692	141610.3798	147054.2269	227889.0736	184898.3046	183948.3931	104129.9603	177125.0909	219607.9028	261471.3087	172478.8187	261049.2946	176200.5087	133531.3458	151481.6736	202074.5097	178890.0808	185345.9933	151197.4373	187485.6171	189514.0677	181499.1578	155655.94	111850.9283	243469.6826	169709.2166	156548.8187	137075.7319	117716.0103	102051	132112.6307	143719.3432	156167.4878	220994.4952	166071.4441	172866.2263	211474.3981	133970.4273	168792.8083	147044.1959	123904.4753	142758.1581	139484.8439	168599.6557	152107.3602	244292.4241	169395.7093	167962.9947	133331.9736	147032.8671	141989.7769	181329.5511	185495.9066	144273.2616	122303.5663	203221.8106	171677.0756	233394.3781	138502.0678	172278.4084	131603.8314	172965.5266	159431.4047	153588.2625	180076.5382	136471.4478	217913.8576	189424.2618	155813.4131	192538.9767	173997.9305	150553.9016	161931.5546	141812.1887	154955.8724	185777.732	194617.5777	196868.156	149257.1428	119085.2545	162147.2838	135954.656	113552.9528	139782.0429	137725.1096	178534.7077	160188.2413	181448.6802	179231.7207	133523.5658	168273.9594	120391.1063	160613.2212	158981.8848	175631.9568	187128.9959	158606.4229	172235.91	130917.0956	182611.0377	166682.7431	206510.5945	185592.0236	145931.9095	154243.1152	166022.9848	118235.0625	154360.0093	113609.8175	206003.0781	115407.2125	175999.2188	200379.6749	196600.372	198525.0374	147520.8991	182330.1309	184657.8699	150351.1511	124879.8691	141183.3142	214659.2599	186295.3858	138026.0795	182958.7899	135740.9353	151321.5671	111359.4779	117572.9332	146789.8798	165752.6573	162395.0245	152445.4877	143280.1692	121347.3695	163683.3071	157302.6879	97208.57946	131139.2587	206832.5196	112523.0218	181106.8309	153483.1965	131722.6212	169561.1646	163392.3244	158851.9326	173697.5882	153412.9532	177466.4704	150277.9163	151322.6756	77409.34163	149366.1534	136529.6594	135729.7122	113747.8912	135920.3294	129910.7888	140340.3307	156670.2301	175484.699	143678.104	135148.7104	150954.7793	156554.4608	159612.5073	151461.6545	170371.541	204117.3199	165345.1936	125733.1637	220432.3905	158053.2979	209456.07	154788.0947	191959.3406	127318.3104	161636.1809	177093.1961	168518.8757	108092.6038	131713.045	129017.8273	126167.406	110643.5577	213818.2824	152020.6665	167051.985	131130.3198	140406.3981	168316.2428	137625.9943	230830.2468	165530.9192	182655.5139	140813.7666	147279.3473	125576.231	112667.4681	143062.8392	136601.6232	178273.7639	187333.4734	168697.339	212540.8722	159578.5322	123351.4878	148040.1206	161830.2689	172162.612	152204.711	131208.8697	190101.7227	234431.3777	196609.4442	245339.3474	202618.9874	217853.1848	185512.7436	203807.2664	184728.8593	194763.7433	181600.9474	149027.5166	162948.0321	131653.3084	169402.3707	177874.6564	163394.4188	174795.1689	135730.2316	163370.656	134059.404	128064.8855	241725.6701	147397.9681	220625.6423	211322.7095	144639.9795	158024.3615	127276.6031	253659.867	218463.7891	127285.9106	164600.0868	168218.5354	203257.9885	144211.6116	212734.4888	171878.4877	164743.7	152666.9558	102223.0736	148844.2409	121520.9512	196838.1633	139625.4848	100843.8172	163447.1763	204863.5363	151535.0021	136917.8782	172653.797	151331.2131	108427.6278	141478.6745	98136.30116	196624.0738	183764.2212	179985.6125	170974.7975	156680.7303	124464.9621	154564.7112	205290.6101	164828.6441	181812.8062	169318.4427	162123.2908	169360.2036	178967.5534	164880.47	142583.2247	141015.3596	159896.3324	178509.8961	132862.9555	178249.5126	146417.0652	112141.3725	169555.6625	192892.7534	159165.9567	161763.0799	125485.5843	135618.9257	160661.2464	198735.3394	129637.2462	140484.7898	206527.6587	166264.3997	84064.56689	235096.548	161448.6901	149742.8313	160910.3252	105836.9035	101674.6808	135658.3666	159372.0088	160252.9479	168136.264	104590.283	125930.6577	120939.8507	156988.0691	123858.2316	146150.0048	176634.328	207100.2702	194998.7222	183911.3962	144458.2683	203976.7933	228867.6818	148950.1523	157856.8919	144343.0617	198765.0298	108863.6891	107182.0621	106798.2355	135767.4072	247353.7687	138221.7318	158215.381	161970.5878	177035.5847	195380.8612	192131.7882	158767.6582	187294.84	179423.336	202400.6305	153593.9027	158884.6015	141532.5972	165080.4762	165493.1675	172257.873	161012.7249	90762.5334	130757.4514	106035.7641	168372.9583	83206.36796	135855.898	111163.5324	172780.3471	139130.7242	165410.4439	166640.0268	122613.965	145592.8306	124726.7428	182049.3679	194617.3368	195657.9547	159340.6171	107076.2094	186554.9409	150449.2455	179044.9324	167199.3193	129867.025	152080.6953	203596.2452	138105.2324	224155.4175	154878.7228	158709.8694	220143.1385	131932.7824	188284.2141	156252.1955	205910.6741	175330.9544	133875.6585	143020.3826	156681.3724	150440.6437	123912.5496	216200.0854	236338.5101	150019.0009	191683.3827	156385.6698	265252.9611	191538.216	173185.763	210283.8047	170734.4939	176912.4373	159436.612	151112.4103	179308.4405	158800.6045	153629.7768	172516.3106	171935.4461	135169.3718	114527.3783	228599.602	151390.1064	260056.9612	166925.7066	195710.2712	127493.0412	143666.0239	204464.1369	149053.4709	173680.0736	158174.8595	162215.3118	183377.2656	200308.219	146414.5282	168447.3657	171883.0152	162020.9774	134234.0011	152894.7461	162769.4484	124074.7675	132628.2082	139455.4723	141637.72	138655.4504	140272.8439	101563.8112	135217.7023	128944.1769	119359.7381	127636.039	96849.32352	122984.0877	121354.4816	103329.7652	121634.5137	121761.3673	140430.472	141513.8187	106962.5541	113994.6228	99491.48492	110586.2584	126496.8307	116008.8997	96350.21275	110758.7366	117077.4868	107012.2179	126017.7162	127064.2521	130085.9649	69280.473	108464.9984	116127.9735	126632.8425	92302.19926	118350.7674	106330.5891	121041.9481	117173.9453	112713.3596	114671.8513	144137.053	100281.3448	93239.1631	102454.4771	125600.1618	135722.8024	135228.1261	139080.9957	102304.2109	126325.8942	90046.76613	79116.26436	82452.37089	76482.37668	81939.12219	100008.9336	81011.51389	83519.66579	78810.8333	84453.67505	81764.82351	78587.4519	88287.17188	95440.00362	81240.48919	126902.5993	141737.0154	153418.1279	107478.5575	112550.0009	111904.8654	143304.9467	126075.3702	146364.5926	133887.2865	182943.5477	191512.8937	154627.7225	194487.8082	199649.6551	160291.3718	74485.89536	73157.10614	70489.33221	88105.40145	74928.50562	68887.4045	211610.5203	189720.3296	176706.5104	233004.3039	235250.3249	202960.6454	160338.0717	186798.7495	203360.6681	185544.528	186136.528	170255.7973	220290.1552	193152.6651	196511.7673	163897.0597	183500.1495	150157.3876	159994.6892	148797.9224	167957.934	160867.3825	144674.1089	205811.7965	163392.8399	175987.4425	199857.1044	226543.0606	159505.9637	203112.2134	226181.4571	194781.8461	138083.7451	171865.3432	164634.7755	153895.6034	174720.2765	207422.3136	130038.1524	143713.8504	198530.4378	193428.3072	161287.8007	200157.898	160144.1683	154420.6434	177287.7293	143397.5447	147879.2109	171142.1571	148920.4409	98623.07595	110135.0123	88875.81299	89961.09283	82227.97157	99415.33485	102185.1965	83387.21507	103797.6196	95269.12925	80174.58958
YMR027W	20865.18628	14949.20235	19521.17643	24023.10817	5984.043203	6987.997379	11062.11115	14099.8874	13196.0741	14197.59322	19331.74058	14680.38029	12654.31906	16452.30309	18706.13266	17568.36993	21608.40254	21507.64468	16942.52475	9696.087418	6114.495668	7967.852665	8548.333638	16029.17835	9458.528017	11789.61227	18633.53043	16875.41347	18278.96677	21054.71661	20609.53062	19003.18654	23384.96094	18993.89596	21589.55171	16838.14764	15145.67823	15321.79193	16918.35253	19422.87755	17634.28813	20183.28754	22789.06369	17175.16119	18476.46033	18848.18946	18217.22496	20922.77622	20989.708	18678.30493	20676.76493	21562.84887	14687.54858	16351.43924	20841.63514	22365.52408	18670.28588	23156.41883	20860.61406	24027.69683	22938.07687	18431.49228	20845.42705	19225.26948	10565.4643	19874.35024	21273.99806	15189.49151	19177.99803	20279.05882	17871.05439	17708.05137	17666.4572	17034.60258	20430.42879	15806.24408	16859.63129	16785.3865	20625.07582	18448.12364	17892.3588	18132.37231	18546.86948	15957.71483	20546.91351	17611.23318	16868.86334	13420.38388	15844.98718	18705.70555	15415.03551	18616.44646	17653.50723	16115.21033	20943.30363	21756.41798	18464.9661	15108.38999	19527.12833	17783.96756	23013.42573	16936.08764	16903.62671	18209.70676	15155.67689	13530.81224	11588.59816	13472.31288	13801.41059	24144.47471	11939.42628	14849.71513	13187.12527	14063.39377	19112.23898	18295.14858	18524.86215	15852.53538	21425.88575	20135.73172	15061.57901	16971.47443	15172.62567	16055.2184	23400.431	20086.08745	15979.64354	21112.92564	15093.15889	15971.85042	15430.244	12730.27083	21086.08149	19687.99264	21212.73153	13185.51359	14078.69819	14108.55496	12188.78139	14197.53321	13634.45331	19799.1893	18956.38231	13172.52806	16142.99628	18974.24285	15897.86194	10407.42318	17879.48838	14068.01185	17956.71729	14870.73394	15904.91171	12866.62099	9941.344388	16781.73204	20167.09185	11345.74746	19350.04192	14385.35811	14790.88494	18497.29564	18537.82055	10336.33306	20077.69564	20117.8508	17619.838	17204.93136	17518.17843	21868.72971	21220.88202	14863.03558	12805.33665	19747.25242	15732.61351	18102.69168	17413.41108	21774.43883	21425.22382	20464.36665	18469.54389	20135.17476	15069.97154	17330.43822	17780.09752	15654.34516	15823.52355	22551.98609	23007.17309	13841.06993	19642.53862	19005.88239	13663.46997	20962.78389	20522.72804	19481.20861	21921.83765	19357.72945	22654.36419	22449.65983	19419.1553	14654.59049	17701.04655	18585.71851	21288.21372	20767.0513	16081.47092	20043.81494	19808.69424	21383.94094	24700.05429	21382.09976	15929.42377	19307.11662	18867.99484	16674.65727	17199.45379	8312.289772	19580.01302	17384.45867	16303.85765	17441.42279	15080.18967	20852.37688	18555.35951	21842.21426	18654.48965	20455.82118	20354.12643	18956.53169	20034.61325	15652.71983	18713.84601	19411.88013	16566.90702	12157.76528	18046.52932	19891.89277	18296.96901	18270.25601	18820.63933	18820.76009	16627.53286	22428.83048	19923.35204	17840.43718	16432.99853	15377.05244	18588.56094	18591.53653	15941.92547	18784.50396	22137.04966	20757.23433	20333.2991	19169.15013	17831.85334	17934.47748	18611.59012	19195.54739	19036.2684	20945.87543	16063.79731	19835.86991	19987.91028	19607.20706	19432.06805	18822.31848	20620.35578	13811.36062	17753.09334	20652.19849	23404.08909	20296.61683	19391.5828	18044.65718	18555.58427	17571.87789	20073.15879	21115.28345	14377.15013	17332.96048	16507.43461	19439.14964	21126.99032	18419.50847	17347.58379	20349.18763	19892.69066	19043.57789	19629.77226	17685.35663	17474.59938	18364.8153	19349.81239	21787.23443	20101.37198	18694.01461	17213.52493	15372.88049	19564.64312	18964.22932	19286.44089	20550.0322	20706.46206	22792.89159	19588.59688	20860.31769	20545.38982	21159.43733	20796.73224	19390.13235	22025.74951	14281.89617	17713.22663	17392.72686	18083.59439	16606.42738	17049.31258	13039.44403	17992.55629	16949.68163	18334.58417	19058.29365	19668.84866	18539.90341	18144.56574	13874.46662	18381.98776	16449.10522	19263.23971	21761.38917	16688.01791	17610.03139	16076.11445	20234.19404	15522.87455	20198.16199	21221.68296	17527.69919	19504.95902	19126.90925	18445.69192	21765.24455	19033.68939	19459.63295	14927.23682	20133.24926	19249.14937	19571.87939	21200.32819	17662.72098	20955.30381	18764.62516	19389.95257	16432.33837	18753.90497	13761.64947	17495.90314	22975.42658	20420.0289	21862.35803	20575.88766	18947.36317	21936.45	18333.71735	16890.98893	19595.80664	20973.74362	19049.0556	20441.05669	20122.73604	19445.50154	18305.5773	19257.15614	18093.91712	17451.57703	15326.29006	12012.13856	22458.29827	19895.96774	22532.69568	23066.1171	18004.34605	24562.17569	18597.11135	18257.21248	22053.64414	16809.50227	20483.52855	17896.66077	24490.34058	18130.54121	23108.32322	21228.22582	23301.81363	20988.82513	15105.11931	18842.74177	19808.12889	14685.39155	18541.60142	20498.03706	23524.15489	20905.20642	22607.90286	23740.09891	18609.80875	14589.18851	17496.31386	22596.74151	12099.61323	20725.7882	20758.17231	21498.91391	21854.61109	17172.76405	18317.80745	14456.90495	22420.3738	14131.62513	14099.86844	20508.63191	19941.54898	23386.73642	22810.11056	20444.41568	12913.42107	17021.04632	20969.83431	14798.62675	20650.95976	17731.98224	13152.98428	22063.51326	21992.62696	10624.92557	19295.71462	18962.97663	20692.31776	18475.33145	16104.22427	18990.7247	11468.61333	21841.87267	18505.06387	23281.78776	18875.60727	12049.71232	16027.51193	20279.53845	15671.50444	22047.649	23022.27535	23560.65388	20978.20245	21503.3803	17689.47429	22063.89802	16751.89328	15203.20602	22826.20376	17259.06369	21351.74093	24294.03641	18181.49981	23899.84941	17729.29241	21611.96212	21798.71796	23702.69708	22904.88926	18188.81779	19501.37249	21625.95112	22472.07275	19919.23571	13303.88382	22719.43169	23185.06864	21355.33276	17083.04997	16456.8144	13243.22922	17887.05373	22256.73535	15865.40142	21608.21173	21728.33021	23724.8271	21947.57989	22159.03354	20366.48658	19549.48255	21114.15192	19722.50149	19050.11735	19110.15873	15591.22728	19392.82139	19904.53201	24511.51295	18144.25674	24738.48497	18056.87215	20317.75366	18464.95155	19220.81476	19939.27596	22132.288	22781.79925	21946.65228	19939.99145	17783.35878	18721.70976	24504.56117	19641.13681	19790.99946	19585.75819	21291.39656	21887.30222	26113.17828	25397.48868	18216.26207	20970.25373	24483.30186	20118.00884	23865.44619	13462.33279	24300.90633	21008.95188	25831.74975	17639.7563	20234.42647	20183.56761	16684.18003	10860.29791	24874.68461	24634.49011	24676.62099	19566.84947	25368.87873	21132.17468	16446.5447	18220.88093	16144.63516	22967.13527	23151.15444	24291.27397	21935.50444	25866.46173	17384.58604	20237.85145	21910.34551	21529.30517	19453.15245	18640.47173	19762.2225	14305.16873	21019.89914	17972.8911	17658.00709	17368.14374	20316.63056	17250.0381	18486.57411	24100.37068	25039.3716	28083.94656	23747.81986	18407.67431	21604.49447	20924.04466	14498.48175	14015.19814	17617.42916	21368.40384	19461.31489	17628.15273	21218.45787	20300.7637	16518.66201	14074.81732	21653.56616	24976.35868	19408.97977	20651.05723	18657.24579	20327.26853	21420.43517	16869.56099	13767.595	14221.82447	18037.31151	17516.00293	24126.86324	17552.91596	21059.20213	18636.63233	20146.58861	24246.88679	19852.396	15650.87717	19066.00195	17970.88929	17191.27202	12208.60385	21200.50816	19226.05125	21061.97079	18132.31064	18579.12881	16830.27844	15361.23666	17847.37164	16702.42191	18248.11681	18085.94658	17709.63559	19689.51458	14818.79127	16740.23536	20874.74154	20106.26567	21331.91098	17144.77669	22174.95604	19441.94958	21088.72665	15245.59814	22518.9784	16197.21024	15017.44456	16485.5952	19388.8087	18110.81094	19834.25093	16969.92624	16459.49612	14152.45632	20094.64771	17440.77506	17984.31665	16472.71295	18025.00203	19308.91024	16529.41375	18586.82428	20615.69599	17715.65955	20734.35572	21196.31272	21212.05695	16726.98104	16191.48783	19682.28404	20378.44376	14796.06615	18774.51076	20788.54792	23126.28422	18296.21863	19813.13452	21384.36751	22039.21584	23147.65049	19113.84886	19504.15282	24975.9778	23164.41733	21302.6106	23487.70384	19813.08838	21211.69421	22807.03899	19165.00627	18867.32932	17847.46118	17773.57537	22454.09884	16671.0616	21180.46334	20002.02134	18548.04418	18408.11184	12573.04789	18872.15203	10470.62242	15096.18152	19383.77	15893.00592	19001.5706	22646.26062	20778.17098	19376.55795	17917.60737	19606.46655	20243.79066	17385.20418	20461.70031	21032.01846	19323.10733	17093.61729	21985.50639	21964.43029	18775.61494	19496.03621	14938.37295	18581.4237	17019.19519	20434.22134	15997.54686	10216.19611	21865.15382	18922.84307	19124.76693	17631.43397	21098.333	20042.01499	14117.33888	19607.98766	10909.81646	21791.84234	23610.66452	19438.27075	21471.58217	23268.70108	15254.71021	20535.01659	24697.48593	21075.2381	22021.76499	20906.17153	17808.33424	18188.32248	20412.13195	19205.25297	15061.25093	18562.11106	22218.10975	19477.66108	22037.07782	22621.38219	17594.35823	14394.13368	15968.19777	16343.11141	16462.73973	16712.50682	18830.33992	18790.41068	22339.51564	22240.98569	17532.47486	16961.90508	21308.6725	15620.42685	10245.63565	24528.84218	21527.70491	19734.23856	21158.53209	14233.5355	13521.09277	17264.98023	21058.89493	20179.72129	17813.60699	15491.5829	16895.16744	15050.90352	16633.05151	13520.43771	20144.73755	18507.81668	22975.74437	21098.44848	19778.27997	18505.61942	22042.89677	21102.40743	16299.67413	19186.97652	16796.98713	19697.45468	13322.98491	12676.82148	16597.29894	16343.64084	20991.08554	13599.86997	20947.29815	19273.81149	21960.26211	22047.88554	22080.67488	17489.76739	20350.14477	19095.6135	17836.70868	17285.21783	20227.91687	18764.11614	18890.72467	17357.80612	18335.05099	17579.87211	10602.51389	11794.55056	16233.54196	19481.16325	11889.81642	14817.33755	13277.26981	20315.54548	15105.45772	16369.11864	15921.51095	11000.65016	19062.45062	14480.61866	19358.44672	21265.60135	19122.30699	18524.80411	10573.04353	21144.9412	17917.74935	21780.94739	22068.81051	17242.56149	18350.17368	21127.80699	14050.66672	23979.93246	16161.49415	18750.15767	20261.34321	15818.80104	20274.77165	18579.18313	18429.07494	19060.86387	16372.12728	17391.62702	20587.88941	16767.16131	15477.68584	20053.15846	20725.77734	15427.68084	14246.89789	18646.54249	23605.00636	16442.81521	15678.05745	17167.42174	19424.19714	21368.43793	19049.17777	15818.41671	21669.08815	21647.71818	16980.40165	20066.89259	17974.15039	17620.85326	16746.88663	20411.27525	18839.42791	24787.41284	23621.34847	18187.18806	15864.18665	18279.51486	17158.63984	16388.1302	18008.9805	15360.41886	21606.64407	21220.39779	16585.41164	15070.69365	19561.85712	18535.10078	20569.76908	15017.46973	17003.49502	21018.79395	14728.05396	13237.38219	17930.65555	23001.94278	18116.79904	10910.14961	10303.58796	7794.80302	9688.925989	6746.820706	7566.329836	14244.39954	20428.27651	16776.93667	16719.2827	19295.38995	22433.14974	20465.41536	22275.71656	16661.34548	16144.53829	16991.11123	17235.72917	20019.62543	20830.09527	16625.29646	19042.86843	18313.57721	17726.17593	21835.86432	21781.17597	20025.35665	10589.58316	15030.76842	19263.86583	21348.98738	15762.37398	17935.52489	18745.85331	19184.09731	23098.8637	19154.91703	18185.93307	19362.71137	17078.83082	14968.48735	17584.21532	8138.689687	16305.01192	10768.68404	15037.10657	7433.126821	10213.51165	14272.03082	7075.940778	12716.26521	13077.25676	13131.11613	17246.39233	16933.17489	13618.42572	4711.61636	12860.71838	12827.79069	14778.67826	13927.93279	11622.95069	12546.08235	18816.86246	20957.95168	20643.58461	21305.21555	13692.96041	19265.70049	19354.11946	14991.13881	21538.23209	17709.72993	17403.95184	22194.97816	14917.77913	28651.17681	25860.67969	18734.42271	10162.96939	13289.7185	10025.0804	18777.11856	13421.19658	15120.41662	20211.96127	12552.80342	18548.05737	20982.86614	21161.98033	19559.13553	14486.09393	18382.45961	19085.99573	16048.9223	17923.57755	14829.71964	20128.56454	17048.97537	18331.74403	15656.21743	17359.05598	18141.06224	18587.81857	17445.26779	17115.05168	19707.15541	13865.9025	22615.33872	18083.18463	17193.86107	21839.61903	21848.88252	14783.30555	17721.78925	18825.74228	21577.87946	11675.94711	17918.67849	14806.91331	14778.94876	18348.43301	21612.39703	11035.9114	15658.99914	17905.7994	18638.82972	16396.24101	18682.19085	16104.38152	14478.99966	18335.09267	16031.02859	17952.48551	19796.49372	14800.35606	21146.30533	24023.47305	20077.80473	22499.93831	16668.62886	19974.2912	22308.43	15281.44556	20183.08996	16280.32453	15708.99766
YDR127W	34003.5675	28407.42974	36517.42177	36051.09639	24620.83596	22779.26552	23311.30072	42485.65813	45987.32037	46487.40122	52693.51521	46620.73041	45715.21056	41943.75381	44848.19228	37688.02647	43285.95982	42045.02062	41218.391	21390.94518	15383.10714	15685.13646	15342.07185	32235.81846	18842.60359	27050.13515	29232.90569	27380.48422	29711.67592	22709.59302	29838.40865	39187.78497	39480.01159	44214.74861	48231.03232	44846.73042	43378.08938	44473.26283	42323.87562	46840.50333	38233.10113	36759.18927	49769.25296	50023.22853	41861.99083	45370.98237	46362.13645	46434.21389	45212.07	44202.44986	41633.11774	42322.80311	36667.57564	34174.53686	41054.62384	42587.05783	53257.59403	45331.79649	38818.78205	41878.26481	52361.47263	53605.57872	42674.54726	44463.87356	35999.67503	41304.94353	42077.22902	39259.29266	37558.67062	44319.20368	40039.4439	39528.23266	41823.10441	38245.71881	41746.65074	41455.05835	41517.81111	40953.25326	42209.29707	40962.22657	41611.90902	38501.45707	42316.07715	41015.75315	44162.46564	44682.81901	37207.77854	35887.60869	45410.42315	40934.56846	43059.78539	46480.32328	48850.47711	45892.00893	43825.70076	44224.54495	40565.54944	44771.64064	43671.2152	41883.92715	44077.82754	41879.14718	41819.68951	40935.32488	38197.75233	32621.14047	40709.05205	40250.12941	41522.76139	41831.6892	35984.78029	44359.92082	40655.81586	33944.67325	39602.60318	41737.29359	40173.61785	44069.90785	40536.33271	49491.93638	41430.86004	43727.5126	45596.40986	42120.08157	43664.82641	47637.0725	46730.97529	47695.5164	42016.84627	40015.00259	43586.55678	33763.15518	46258.79963	46374.31002	46033.76847	37648.52552	39765.75934	45245.12277	32204.1819	42291.59339	36524.54978	45458.30991	43032.17216	43029.55994	40023.40685	41932.47563	49334.50636	40301.96744	58796.78431	39333.2816	37358.32469	39752.02526	36060.83375	37668.81787	33078.99583	43736.07909	45745.43136	37927.40356	42672.04221	46392.40184	35876.98049	36427.88698	46517.46413	25217.32086	38753.07431	40480.70019	39477.0762	43640.07724	45326.36901	40741.34752	46653.28626	41993.70355	31246.0239	36606.12482	35324.30564	37122.63829	35938.85579	41505.24554	42504.79426	41780.86725	42829.53959	45045.34416	33481.70275	43682.77439	43059.68574	39160.69339	35340.09007	41240.8529	40997.94444	32539.53567	39429.04157	44781.06198	31553.47378	40500.78035	42899.50953	38228.79297	37539.69868	40680.43213	37119.10725	42143.53816	43053.65121	37707.95554	39500.848	35197.13303	45871.06372	35420.88339	33062.6368	43912.67984	44892.19663	42689.97295	41172.63834	41556.14783	41644.08007	40791.92969	33609.06243	34879.18072	37929.24034	21136.16252	44471.07546	41491.61129	40549.9494	39934.04744	41272.7856	38476.76305	37709.40897	45384.09041	46403.68016	43369.77564	40449.60564	42421.74515	44252.14232	45635.27592	40270.33136	41956.69689	37025.51363	34839.05765	43932.28304	48016.78908	42147.52699	50324.51992	42668.7745	44412.81773	38523.09313	44478.19256	41051.54454	43409.92113	38923.65113	38337.21042	36917.74342	41232.6549	45175.64301	42899.41274	41167.85154	42502.64951	40440.4094	42933.51094	44178.13117	40653.32911	44641.86425	38664.19396	38257.35726	44262.63445	43606.36161	38421.90949	37722.00484	40269.77868	35274.49848	41270.31425	48131.82713	41623.67761	45684.20414	39039.40633	40938.47065	38428.59264	44364.72506	40032.1645	37318.76485	41501.11106	47023.40629	41796.70529	37642.43431	43405.43517	39298.6176	41193.15992	43136.78046	39795.32618	46638.22152	38942.6195	42030.26351	42210.13426	46582.45378	44250.52738	42949.44142	47348.52733	40758.853	40782.89015	41548.65061	42611.31798	41159.11026	39348.32357	47973.46266	38176.28237	46734.74924	42847.36255	40362.49555	42255.05861	44335.90579	46406.08347	42475.27266	43157.17385	43739.56415	38625.07649	44170.04356	36432.25842	43848.01922	46970.21852	43627.59726	45758.97948	34775.00974	40683.76832	43467.17621	37597.67617	37738.46994	43077.7242	47867.26082	46031.41592	42920.15163	42595.0877	45029.72021	40902.54165	43623.94884	38539.9692	37215.99004	39064.19369	40419.92817	39535.35255	37943.71022	40941.86213	41136.0751	39630.11894	41755.46587	41680.9066	47743.59231	43524.23525	41819.87659	42056.17978	41691.97492	39951.93653	40187.35003	38052.06214	39732.3317	41584.05137	39973.96733	41654.00526	44470.20459	40234.64653	49580.10422	43844.7062	41325.15694	43042.10363	43116.59625	39709.37186	39347.24298	42265.59251	39469.04263	44863.29034	40587.89644	42197.48693	39286.19238	39979.94378	42355.98806	39395.1857	40364.49926	43331.73195	44855.3059	43802.36678	38629.66908	45226.89543	41409.86834	42407.34937	38211.19834	37136.78509	45763.83264	45549.81819	40958.71235	41883.98039	42426.94394	39388.54083	37830.53594	40443.19007	40601.49801	41234.09335	39596.58602	41947.36389	43388.28088	41533.64529	48959.89149	48497.39665	41716.97527	41507.78092	40232.41467	43504.55391	39232.17389	40622.79725	41874.01172	45010.5792	36041.5365	42458.48739	39593.90207	45581.43901	47086.51789	35033.82284	33724.5395	40513.18789	40244.94202	42814.52959	37520.3283	40799.55556	39408.10717	47331.85272	42967.70431	37903.82992	40713.14459	41291.19682	44698.64456	43429.23846	44414.95729	33159.50781	47175.61163	42089.25962	36518.03112	35022.52331	38850.58864	37645.30458	38638.7114	38938.02246	27044.42162	40921.03743	41099.68482	42197.92123	38074.17544	39115.00144	41594.41223	25924.92776	44753.68522	47468.54756	40414.20966	40058.97869	31131.23103	36353.50926	44161.74856	41560.87889	39927.23926	45019.49796	43876.00808	37231.10375	35762.62102	40417.61153	39384.20343	38515.58259	28681.73322	40168.21003	39204.66819	44582.93336	39258.99035	43622.6127	43450.27029	40623.97735	40646.69309	41040.63377	43309.8845	47519.04434	43403.01804	44479.84885	46197.43989	43466.93137	39905.86117	36318.61269	47088.58084	45459.3131	44567.10121	40471.84037	35020.90448	37335.2235	42136.19532	42549.57218	42427.4363	43338.74911	40822.3994	45089.33685	38377.09884	38495.80673	44182.57005	41871.2715	40708.38636	42777.78596	42575.65589	37697.47	40204.14654	45505.37978	47014.3591	43854.6638	42865.75788	43614.38981	42010.17175	41079.65003	40968.41642	43922.26062	37791.06528	37644.09682	39204.8869	44798.82675	40073.31653	45605.31162	42430.06702	42850.56887	39972.87038	43863.11546	41319.1557	39465.12554	43346.2559	42222.48537	43086.37424	46254.11341	39795.73532	37332.52719	41615.57835	42274.54575	41455.15819	42884.62461	41154.22252	40270.71484	43606.53999	39908.01919	44189.47826	46141.66711	35700.89928	41402.34349	35951.24483	41994.32872	42081.51678	41771.02956	40395.44479	39931.65141	35295.61967	36791.45459	44705.25754	35950.82085	43840.05099	40039.39284	37877.55151	44510.28225	42275.33456	42589.36292	39634.66696	49033.40974	41666.94574	33078.95338	41143.38458	42500.65344	43355.15184	41229.44482	39843.07069	41847.91093	39871.53517	35051.77624	42702.99713	43124.7845	41367.32293	39273.99575	42704.31836	43560.91547	45989.93	42165.89945	35620.10885	40650.68583	42037.29876	44031.47512	47151.12238	42795.84817	41743.28889	43362.63946	30103.24568	36011.78114	45154.70837	45749.92315	36943.81626	39736.45099	37781.29555	43744.51328	42843.43136	34126.67431	36062.34848	40279.37848	38144.54878	44619.40048	43296.71033	43132.51156	38419.23317	40031.54045	35483.91287	49124.28392	42522.43672	35861.91963	41536.23669	39436.27742	29130.44215	41979.86098	41556.12774	42446.32249	35832.9286	40292.85101	33594.48504	33114.47405	39822.91338	41631.85481	35545.56796	42110.8703	45961.82627	40851.87204	41456.28921	44128.39781	40735.5397	45127.99928	44571.03144	41994.70843	43988.92579	39235.94651	46495.48545	44342.68755	43904.9305	42207.13784	43751.5874	44779.31885	40478.1708	42316.86593	40126.21663	45837.99067	42291.31755	39658.81773	41688.05331	40446.43395	44071.11859	42259.09652	37524.54769	45727.71124	40816.27425	52806.15092	41079.61091	42226.21376	41648.18605	44878.3326	40436.20307	38857.45486	47312.69033	43419.72519	45274.18664	41007.56399	37061.02862	40630.08501	40707.18122	41412.08374	40610.4818	40565.05015	46068.62317	42302.75227	44198.00399	46689.42072	43306.57454	39086.41526	49227.90707	44581.63744	39227.53879	42204.56712	40912.92405	48728.81189	43942.34436	42527.68436	44068.5875	39578.2569	39400.52985	37589.54476	39865.14435	48158.30312	42234.71759	38465.49408	40315.27215	50623.71898	44156.73165	43825.80895	41859.24913	55301.08754	40625.21739	42460.52254	45000.73677	35671.63521	47559.35149	41899.51141	35804.47971	40863.54212	43833.23611	43893.96264	48299.27535	48051.4046	47407.34677	42566.78918	45147.33794	41088.09119	38040.59151	40971.70315	42918.99081	39761.45591	35161.53476	41498.24962	37270.45088	47092.35254	44336.43928	48686.23158	43000.73747	38393.74806	39358.21356	29188.31971	45964.63758	43954.49629	44412.15167	43174.47656	51277.92649	38124.89037	43727.46919	43517.04593	39747.29162	44399.10438	42246.58067	37693.97706	43917.92665	46500.23569	43599.24496	32527.74059	42441.42277	49091.87597	45582.62743	44331.14133	48852.96236	36520.862	35797.61574	46623.54356	45777.71045	45027.60533	44597.86285	42142.80002	40771.66731	47297.45614	45577.13483	43947.90824	39167.26248	46657.89511	49408.59363	29910.69353	46123.93885	43392.48039	42643.35807	44521.14869	35194.43476	34290.44625	41536.83917	43299.1227	43851.19166	38655.06239	40582.27958	40267.33118	36500.65069	39309.02807	39527.44062	41816.94185	35836.54912	44080.01816	41681.60712	46357.38825	39904.77224	43477.94705	47429.16909	41916.02123	43901.63568	38291.70016	51305.40638	36529.03522	38051.76324	39703.0426	36405.84994	48391.97167	41335.57654	41803.51113	42628.67655	49623.92216	41135.48313	42229.68591	48840.79246	45491.97141	42940.32826	36612.85588	44165.73287	43963.89573	42593.5624	38774.62244	38115.58424	45815.41024	47471.9631	26500.83652	36210.25399	37950.62549	39915.39536	28793.54608	36572.1415	37610.35908	40124.48478	37371.3877	46830.75083	44892.95483	41367.00876	37568.43979	32836.7565	38156.54481	38099.13954	47073.1089	33735.93695	32775.85863	39990.29147	43776.10682	44217.06093	45507.93362	34551.03639	39847.09999	41549.40534	43039.07914	44394.2833	43428.26908	42809.57747	46158.72688	47484.39928	43528.93319	36577.19684	42783.33538	38366.73012	32659.24313	40955.66236	39022.56341	40186.73514	39799.51005	47537.38679	50821.48714	45663.24286	45140.72727	40591.17574	45651.14593	38176.95243	41968.87858	37962.09445	40663.51399	38828.22374	36589.27828	37290.0334	39279.17315	48370.02656	44522.68401	44949.87695	42939.45468	34424.61085	40462.07583	42308.8989	46846.0689	48082.07225	36944.42675	44538.47996	45714.86641	41506.17124	44637.84269	42312.77546	40738.33743	39690.54946	42504.31862	41507.9264	39454.00237	46430.51508	42346.35853	41277.05178	42617.82562	43233.93227	40051.28552	25885.06462	33364.64443	27640.07106	25670.85907	26589.86979	25957.17629	27686.40295	32939.33467	26098.48899	27271.09289	25143.18015	24152.30187	39849.0888	41901.41273	42382.32066	40550.72082	41219.14883	42911.03069	41157.59454	44817.26939	42455.20661	44641.03769	40393.31132	42375.86494	38133.3783	39862.18072	39667.58535	42166.45343	43776.13228	39985.53012	41444.95698	43767.46338	41679.402	28674.16154	40933.77542	39910.30383	41536.5345	38859.58477	38550.41024	39865.21074	38338.80149	40113.57707	42411.33637	44614.91132	43723.07767	40485.98905	36372.69069	39824.29698	58908.7883	79736.05419	64225.90797	77648.82456	64451.38827	73176.86638	36119.75849	31479.43644	38416.35027	30454.90823	33609.83162	35172.12796	30983.8907	35615.00001	31785.80226	34278.67609	31628.60602	32044.26914	34313.68668	34543.93914	31676.70757	41234.01105	43603.76399	42469.59792	40829.31446	35798.67732	42166.47321	39002.44252	31261.7979	39055.46389	33118.43943	27783.47586	26612.83529	27352.3095	29692.1255	30567.45128	28886.93344	36141.93059	37950.51985	33166.67075	41857.53005	41544.13715	43669.9974	36993.80698	41116.57583	40571.45714	40568.07284	38782.10598	43613.28322	40483.2042	36182.96822	37463.11299	40478.69138	34434.63722	35495.17982	41122.1819	37832.13515	34716.11709	37592.09346	39993.23819	40911.13571	42461.43384	38338.994	38063.45412	38680.2415	40548.10094	35847.10084	36574.41978	39883.84053	31009.52652	41768.20001	39851.28009	36030.15864	35975.77982	38851.71733	38657.34475	40779.30496	41747.52803	41833.54295	38284.7973	43650.14359	37640.64043	40718.05149	39978.87716	37702.28513	41081.92082	41780.08093	38796.8187	43846.42931	44800.41044	44115.38093	44022.72156	31445.47312	40364.3085	40336.69257	41101.14829	40107.51685	41116.60137	42294.08114	42248.83132	39525.1694	37732.52935	41559.6139	43366.45358	37675.31995
YGL202W	55205.35048	72726.43294	59038.6969	47076.55521	75256.1391	90271.08667	80295.96361	101578.25	99968.2027	104280.9479	85638.63588	101387.9636	121577.7627	58711.57956	54266.85672	56814.00386	46407.67689	43204.54792	56197.16069	64272.30008	64947.50055	58468.73653	77602.96823	53248.33085	66465.27331	49049.62658	51345.84943	48254.82556	46891.27638	44384.59164	56511.79167	66808.72849	53808.50481	68174.01109	60385.98241	47496.8561	64104.93442	73625.53025	70175.69514	66721.9176	78222.08587	63236.60384	68369.50014	54447.53557	74581.94387	71858.43762	60741.39376	57560.10748	61128.8161	69425.97062	73637.99281	60460.01212	67752.26285	72364.18732	70780.86786	61975.06341	70390.80233	82262.95434	72666.82542	79131.23238	78680.15296	57881.7677	72304.22754	82185.30638	68751.01923	72068.39489	82463.68913	72720.78737	68608.74933	75374.30904	68088.42049	54365.78038	73133.88236	75437.96642	72632.12064	86165.73855	83701.73807	81177.25502	60323.65548	71822.85339	80850.5946	85136.05138	71316.71189	81871.89458	71159.92357	69324.26558	58092.75072	53611.66756	63622.02997	74025.06976	78456.38309	79304.98409	59034.842	71214.86151	72462.09445	66605.45791	70930.43103	76020.61702	66406.54292	66673.93697	69669.30717	64975.32169	68546.76112	57424.19075	74548.66653	81126.24383	69655.87569	66957.51612	72659.26699	58915.3548	65687.21452	72256.37393	56714.77442	68432.85247	64730.73336	67174.06036	70408.54841	53853.45344	62962.57668	71232.91118	72202.8994	66272.27321	51810.13964	62510.53374	56951.55874	56152.62341	51091.48063	68343.85047	68698.00914	62696.76962	51156.14178	64510.47205	66839.83445	70147.52534	71955.86926	65887.31024	69939.48014	71026.29155	70292.17998	65881.89536	68079.9569	60613.44333	71040.7629	64842.77299	73205.55314	63600.44704	75359.8865	69729.26865	68801.86579	71276.318	63333.12092	73270.76226	64795.31274	71765.05673	68953.50479	60788.42725	78263.8441	71467.46831	58771.27608	55866.14223	66353.61238	54496.00718	69120.14288	67621.72415	59540.78813	50456.48237	41107.7395	53965.70721	56763.1364	55007.85991	52056.59409	61085.23283	61773.33908	59564.7474	53573.43793	56474.20728	56503.0003	56288.98324	45459.44089	56728.95002	58559.56193	67127.42305	57953.12395	54446.61659	60740.04667	66427.67666	53645.40242	43555.4917	54535.06641	49176.45714	55771.99185	64469.36835	63480.00453	48147.94195	47241.81127	59697.15142	37705.55249	61755.20813	56577.97922	52106.22827	55259.31502	61888.61601	56214.66743	60798.08557	56833.60175	54296.39178	60649.25559	59194.00536	57829.5563	65500.06979	60791.76168	61100.94406	58560.34788	66361.1256	55246.6249	67019.77491	65473.21656	64096.08535	59264.60426	63137.01259	69939.69995	71046.21686	74479.47541	66221.03223	65656.70839	63987.82316	68488.68056	80260.03365	81510.39312	75806.55939	79207.10872	60403.47299	63518.74692	72089.78334	57530.64853	63989.01884	68212.95349	64756.01989	63263.1332	71598.69647	64148.37854	64320.99655	54099.3937	59046.36564	59062.81843	56852.23626	65095.85995	58172.29515	70100.39218	60747.02438	53904.34399	54175.86868	59236.43559	58258.66287	61986.8156	69626.24152	64321.22821	61471.83969	71437.62696	66134.03979	56479.88997	58702.64397	60606.73409	61569.69188	59959.08081	53855.48162	59462.53016	50701.57137	65516.60917	68420.39182	70001.83685	68803.51174	73322.46036	64667.17669	64976.2649	57855.23419	62248.31244	60385.55187	57864.59969	61123.8938	67611.06684	71360.54948	66917.79837	71007.32011	65566.5797	73814.64032	60441.20598	61625.60324	63349.18474	57612.16815	66346.64544	62500.36034	65195.30803	80503.64527	65340.4356	64478.49896	60551.53016	65805.74236	67026.26062	67078.9819	80951.75447	74985.98318	61087.99448	76494.34239	71257.36292	74227.27816	71940.52887	66705.96308	74188.98105	64104.48882	59485.98491	60221.69699	69415.95224	67909.7528	79277.55442	64098.94111	41979.34116	66429.95926	67552.69832	69169.48061	72261.4611	77187.61182	62549.65868	60066.06192	67353.71765	67425.46803	59794.03891	66380.05637	68557.56474	70365.96168	63770.90086	56988.28976	56631.5945	53617.43216	59308.11856	57777.76572	67879.39045	52178.09408	53742.76527	65155.49764	61192.12387	59658.6921	63143.23773	53113.13904	55455.88204	60808.63627	71873.13884	53093.73978	64627.07556	67847.56065	55864.03826	55639.50054	48877.6226	49840.33013	60270.441	64214.82119	62710.0028	61126.31546	58898.325	77558.64618	63938.27224	66817.40418	61890.88373	62808.63044	54301.70528	52691.66628	68772.58127	58533.87129	63621.52008	82742.78796	78393.15763	73546.56908	69080.18606	71051.17326	60791.6278	72055.12301	62731.60442	78302.74499	77285.53328	64162.22099	51225.19154	63621.12405	57011.73411	66661.52042	56886.02473	53159.94347	65639.30624	52131.45102	45102.55629	55705.41547	66390.9177	56980.76599	62775.18085	49935.00253	58134.47774	44556.74077	66311.62219	52193.76344	59071.19948	59028.0011	55304.30541	60118.97203	50592.15916	48495.50175	58109.40748	56957.24042	58604.48424	52372.39149	58639.00284	52465.96787	51902.06045	71339.08684	52570.42586	50917.4889	50658.23474	46463.73679	53142.34437	48159.24851	55740.39412	51353.75179	45295.17866	60067.60622	48267.9868	44293.37004	48535.27076	53818.01164	50064.00953	58604.38586	46985.05444	57504.92136	53956.56976	52474.62676	52123.55147	61539.35522	43182.51676	54236.38601	58201.54125	56830.14222	49761.1925	59860.15818	54930.90667	55389.77576	53204.16359	59008.53687	49443.41911	43180.77185	44295.04979	57934.80452	63151.62606	53213.21196	57846.34652	47159.60299	39432.35192	62855.10287	51908.64408	53271.12298	52331.26983	39097.32725	51832.93851	59861.01779	54383.57789	56594.12815	38838.38119	51117.40779	67549.28508	56416.02581	63199.45274	60599.09255	51405.59115	60066.50237	58958.30984	66883.40491	53867.65442	50549.85823	65441.91725	60292.77227	54925.70422	62866.44796	46655.49366	53150.60431	69521.66808	59313.84478	64578.52738	69585.58976	46066.43889	58533.04906	53620.89445	42458.53257	50368.63958	56748.12797	56728.54424	40920.49529	57189.97058	62639.23633	56224.61896	51992.42785	53520.11031	65761.95165	46811.35245	53279.19097	62724.0662	63066.91092	55129.77027	56437.27295	63230.94604	56125.84528	68613.39853	61257.93625	57134.44322	55388.16082	49667.53559	52193.2919	54182.56098	53806.48702	50113.25823	47866.33811	57700.80981	56394.59209	55352.37785	56269.89081	42647.97518	61788.34577	61998.40054	57644.91235	66277.85576	51134.66506	63412.89006	45260.98478	67973.85549	62329.23836	65390.33446	53185.61074	63042.70387	70874.08113	55894.93243	55803.96792	59697.33223	54538.01761	49365.30052	52166.25827	62227.31576	41061.28331	66655.95438	58861.823	62152.75641	73978.84263	54215.38851	47987.6338	54321.77987	38808.61908	49686.68947	61073.88036	60794.44372	60128.56604	55819.60015	63901.91978	70790.21464	56776.59121	67783.37658	47398.11466	57095.51793	59926.12726	66965.82679	54383.08226	59583.18386	66128.68121	43969.52166	43678.92723	53084.37667	60448.91946	69789.85781	51774.37397	63134.25007	59663.12868	49071.42831	58271.87476	53647.74743	43337.64812	62619.26655	46363.72658	51426.81986	55832.03215	64684.81918	43755.43687	56131.83993	59800.46471	36276.96389	49735.65366	50768.98043	45258.53172	52502.53018	48238.84597	57543.15888	71318.77096	69024.24415	54125.36367	55614.69628	57110.31713	45911.3642	63037.50974	62001.14465	59233.2213	61859.44666	59687.54924	53446.54756	55594.55322	65182.30642	60711.43626	72236.17591	53281.86515	70730.65732	55788.15831	56988.26702	58045.06545	73709.6362	76546.98858	72850.84225	70564.49273	69999.77063	71410.09814	75548.5498	75940.06773	88162.59169	59240.13686	66740.9112	83089.82606	67026.37499	55980.27558	76616.92387	64631.48273	68623.72365	77294.50631	77770.22658	62902.72607	61875.20797	68892.37311	67553.39802	67076.80518	64811.14197	81045.85885	62584.87572	60201.80942	65090.75692	61024.69338	64014.15461	60061.91548	70763.69852	61090.22648	68389.73824	64723.85681	54813.49868	64029.71928	65352.44901	50490.30647	64344.12337	67581.49488	56999.24869	75924.60918	80532.04879	63372.27561	65373.54629	53326.56292	60527.14559	63721.83763	63356.03925	67264.33583	68238.98386	75825.06835	81069.3394	73347.99614	69983.76751	68098.49349	69355.649	66021.54973	62327.43783	64122.5412	70029.23504	74592.97878	74396.93141	73112.11788	76526.19394	63288.0965	85424.64986	64964.32175	75388.39281	67762.97799	71432.99199	64987.76117	74265.93715	59701.38108	70192.51546	61960.31801	56201.5479	61400.63054	71958.24865	69416.41239	59741.89615	63859.87145	61984.89105	66267.66102	69189.54564	61098.29438	62704.66071	72402.15811	71985.19009	62783.16668	66539.89962	60515.18274	65774.89626	61351.67745	50927.5434	57951.75748	72401.14887	63835.0817	69202.74586	58621.12368	58145.1986	74107.78709	68872.0185	63495.55587	63169.75569	77671.24674	67752.72999	62980.1331	54510.86323	53124.65348	64261.4115	70638.5454	61733.56987	62071.97139	61453.80589	55207.57184	58896.76389	59952.70675	52186.30457	63607.49185	56122.3313	66644.15722	57094.25241	65259.50886	55131.02533	61290.34679	64056.14539	56859.58304	56742.20067	52396.99736	50579.13757	72976.29207	61553.59575	63142.58479	59163.65413	52985.88709	65692.08104	66223.55005	57681.0856	61271.41164	65434.60303	76896.85214	62367.681	61772.33624	65982.79177	55770.17761	63796.57872	53087.80563	68918.27076	65226.369	68340.50534	58726.92554	68319.35839	65916.95381	74449.24469	71097.01903	76346.87314	71052.74242	62423.48479	53210.00062	61924.03281	63322.00481	63156.97107	84540.31552	83405.04961	62370.54933	63938.02259	68811.19818	54751.08716	60723.47453	72278.41698	59062.24903	67377.73271	63368.34343	78138.59902	86721.44329	69423.05129	61506.66127	57917.1802	59904.86216	64185.37233	53071.74123	59673.78037	82240.83822	75213.04121	67609.22823	77379.74463	62820.31198	57697.77008	61842.85333	72136.43386	79380.91269	61468.9918	61979.94126	71580.47545	68357.8118	57475.44509	65172.98815	62681.70415	54926.10807	52090.87749	64141.33598	73514.80861	66154.70047	75021.77897	57190.71165	61810.19533	60841.57639	54398.21207	68766.59894	56752.92869	57545.64534	68072.09627	58069.7963	69367.05762	60170.64839	72406.66564	77460.57211	60974.37987	66178.45426	59754.00032	70582.43946	70651.24092	77026.80102	70139.56132	94236.25882	69072.98305	63432.76695	71567.80172	68532.5436	70783.48345	69890.74442	65453.45203	66353.70519	69120.66487	69698.5221	85305.09532	75230.10761	80759.05352	93934.03697	89534.77499	64882.09057	90524.9578	83451.52503	87376.9139	76174.00531	84370.00939	71253.11177	69612.9244	57506.91294	72354.55496	96889.86728	65295.34866	68722.75459	63033.86648	55324.91326	66752.29195	68618.59341	64763.7593	57777.9022	65061.50365	75165.0052	60407.74731	61075.84656	69317.75232	74993.57906	74760.2042	68212.43313	71907.87479	62842.79299	56294.84398	67503.88663	63111.22169	61782.24075	66691.35352	45657.5685	43953.78105	68528.35324	76248.41077	61635.18604	68162.14186	71268.33922	59846.48319	69236.45799	71760.84648	58698.41711	67132.92676	70771.48915	58396.7624	61986.27479	80630.48494	68592.2047	97979.94885	74724.59403	71906.55786	71689.81458	49167.60975	48577.87272	58198.44526	69669.19151	62616.34091	64037.53316	67043.03586	63368.2588	74954.91093	67218.33467	53079.51896	54213.14726	54232.28387	61450.62838	59371.59333	55631.1091	49517.36926	47951.31161	75798.98308	69465.14971	69948.0617	66370.27747	71262.96567	71642.37811	83547.40922	93420.26603	84513.41343	84850.27088	90173.1158	99472.92576	50301.95409	50942.78804	40536.54402	49644.36266	52761.63899	63492.32826	40557.92518	45545.30362	57004.17208	49641.30213	54464.53781	41704.42706	53839.96243	49980.00786	48979.56499	69337.76355	74862.75101	60324.8086	73634.74524	55886.78411	74035.8939	61355.66244	68512.55775	57650.01502	73954.52985	86172.5586	48922.38383	69379.27384	52451.0931	52741.98896	71274.36956	58724.0354	54607.1497	63602.52249	52905.76044	67144.94901	62194.33556	51186.19356	60896.38516	56096.80341	67615.58759	68766.45107	64227.35087	52891.68255	65676.81706	76742.88698	58099.67376	80293.7396	67117.60593	59466.96413	56789.4826	54536.73	58430.41104	67174.36534	62018.68029	62348.4384	65086.46361	62265.54838	49826.22369	75932.92688	59813.12235	55790.86638	59053.11251	58431.5731	60073.33137	61681.39766	52067.14995	47648.3518	56215.49899	54592.6884	72986.60354	56583.95223	64499.1353	61040.52866	51908.3972	67828.56293	55594.65421	47719.90283	55966.00457	50946.8827	48508.98858	54714.87477	55157.94825	58657.88948	58601.94259	53409.49283	53245.7445	57275.75159	57474.65661	73822.1201	71325.90589	57552.92315	81392.59319	86508.26072	57163.41525	77631.87268	48518.6453	54350.43692	82518.39787
YGL148W	560627.3643	516867.9885	489633.1955	502180.0828	592254.8937	515489.6165	682095.6717	538199.66	584942.1475	564573.0427	492712.4197	606621.6466	585588.1585	499655.4312	411428.6146	487135.7968	469118.8096	434720.891	490077.3747	579565.2886	571491.2577	527108.2986	520226.9827	497147.9589	527944.4068	477821.3779	467990.2418	500088.0155	529460.7087	514750.8386	506953.8124	478293.9768	459399.6336	474584.3885	413432.7135	507033.9874	528533.0633	542050.647	535464.195	473947.8491	502495.3439	480749.7227	482875.4662	515452.3846	502926.2133	443630.0123	446833.1756	405626.8309	482787.309	550077.78	473418.4288	468319.4688	551398.687	429882.5978	451049.3586	485370.123	506130.6123	477520.5988	496385.4559	446904.209	455230.8779	577940.699	449585.4277	457933.7885	458975.5218	448282.1401	501955.0055	514553.7628	493816.6882	473813.2446	501244.257	536249.3197	504103.0394	488742.1159	401490.4879	519319.3282	542674.9234	464809.5567	513014.6944	572578.1179	520337.3193	491237.1288	501957.0906	511829.8899	507104.9728	513095.2547	493798.0282	475765.6533	512438.1745	469748.5709	489067.305	458470.3289	535758.3286	498179.1317	505932.3929	477377.3762	439742.0493	549368.2329	503211.8081	467472.0082	507971.2796	518445.4736	461916.1426	486742.1973	537848.0991	512139.3006	522766.5879	598013.9274	584111.4448	415231.8035	595877.6179	560273.4488	524139.3589	521838.2531	508684.1726	463075.3944	479316.3114	543324.5781	471889.7746	517107.307	530298.3303	473065.5046	496668.3548	500816.4419	416679.5256	434525.1033	497564.8674	458835.1295	514290.3609	532109.6129	495540.4806	604086.5456	506823.4853	496084.973	481280.5257	476595.4149	537441.4448	474203.5948	490886.7542	546462.1495	568074.9568	508112.9138	494035.0156	510547.9448	557813.1698	483145.0494	546021.1492	630501.8464	540019.4396	571603.3938	493275.392	490582.2245	512982.668	524657.1954	518392.7107	511161.121	525064.0908	576341.188	501509.3526	515517.3757	576671.3032	510651.7764	432543.9612	552207.7206	476480.5188	484732.5997	493044.3199	472153.1407	534067.7973	509853.2324	508956.7164	550964.0982	601156.4513	463813.1785	592529.9088	471350.1111	527036.0802	461533.8502	450121.8334	537510.3552	542787.9523	479134.1667	490032.368	549728.0747	554203.8171	523074.2901	545016.0019	421851.429	507355.7068	475806.7104	505765.938	429097.5138	490125.9577	463297.0469	451019.4044	446427.4379	397670.8077	471959.4902	480452.493	465399.2321	508376.3615	540399.1838	487189.2027	541831.9456	513520.7496	486618.7543	512818.6392	549297.0588	553940.8478	513296.0498	410895.1011	508867.283	508491.0943	504232.3479	434982.1733	525273.4348	564225.8087	565626.8032	531596.5831	507140.9283	461371.1572	523271.1064	528035.3141	464253.643	483398.8816	451462.4527	484779.1938	539554.7231	469297.7562	509189.4465	494239.9296	568147.4405	497970.4901	521861.3833	459353.8562	503865.6273	541905.0058	472167.9955	451251.1596	497885.6676	488447.8304	463854.5234	457163.5863	487840.5606	477456.9738	449637.2232	489529.8165	500990.3183	492098.374	523727.5427	432684.0916	465010.946	457583.5988	501739.4675	524469.2089	503461.0297	519469.56	489669.8463	513151.3841	478837.4282	535757.7512	504504.0648	526183.2867	486932.8729	430322.9268	486250.9358	442657.968	511467.5021	467862.3147	521241.0355	497754.6398	505314.2958	439550.1458	508998.8209	518739.3623	529886.2543	531063.4389	444567.5689	416524.1946	477614.1794	487865.3651	491849.7321	451345.2693	432710.3619	477857.6128	509125.3055	506182.5614	432104.5683	504043.5583	509945.5245	511184.7572	560879.2534	493948.6564	498183.5142	469757.9763	426010.725	470640.518	519254.2568	481305.7014	530459.4362	523018.6518	485044.9456	392388.0461	423870.4231	464634.2876	451482.7562	429898.1983	464146.1489	447013.4526	390291.4266	438130.9996	446594.4643	406130.3531	477157.3719	512463.3378	494189.701	425281.7129	514768.1955	532090.7013	546958.7596	419811.1013	436354.8823	462204.1857	463467.9549	495684.5595	473682.4041	465883.5559	526772.7384	505214.0402	474224.0905	450931.1772	453985.3324	458498.3839	489844.6416	432333.8325	428456.3766	516650.1849	462362.4737	475599.547	496364.1058	510076.5781	428342.3117	478220.9639	445914.8956	461159.929	454066.6289	515447.3301	458875.5838	499130.0876	421948.4541	442068.2662	478082.5471	460762.5865	478559.7302	464550.0327	438955.5216	464319.3652	570669.6401	438674.4497	452500.213	465583.8279	440971.6874	406114.7856	434758.4587	396531.1055	541273.4428	499213.8349	469228.1962	378578.502	428830.6308	431156.4985	434766.4885	418775.6582	484765.9305	511603.4054	502086.1671	472807.4643	478183.7688	549654.359	476429.9829	401065.8407	427594.2313	451441.8784	465894.2287	428466.1735	390778.1177	417329.7144	460830.0867	440920.519	500029.3434	573439.0301	466423.2382	509238.7283	354738.2812	461510.411	419050.0331	483719.4116	600544.0912	510311.2943	545018.2852	547714.9414	509227.1962	442110.2774	420186.8205	452165.5322	465692.7244	433569.6579	515225.2663	573759.8881	528551.6538	521517.7735	563084.3969	412293.7788	519992.6948	478300.2469	447966.4972	545012.9932	482367.7355	563069.1008	560644.9951	582750.8051	508390.7891	509255.1125	486492.4149	488581.7625	490335.2491	483857.5197	567973.6696	547239.5084	443825.0721	566627.4481	475788.8866	545089.7309	661828.6092	434538.6481	452805.0469	501546.2501	480091.0141	450996.5264	505763.2121	560054.9808	482548.8982	505711.1004	585839.116	409223.8035	356000.5191	412640.2708	504709.2285	578320.9	511668.0213	509574.4019	467887.3882	345917.9659	433162.1645	372644.3855	461033.3207	499092.575	385563.8823	429869.1324	457378.8782	520210.8646	441428.3831	376754.9273	393347.3653	459200.2933	376870.849	516761.2087	519264.3095	331126.0796	473874.9265	432197.1119	461102.5741	395102.3038	501474.2952	511345.7194	463274.7858	467292.8153	585642.539	392104.4532	490824.1634	521310.729	574240.8059	536840.796	624067.3081	525356.434	493780.0316	495892.0738	408464.5087	483782.3866	415556.6877	469846.6003	510849.9134	492183.9888	557293.7216	447243.3904	501017.8599	493774.4611	374071.3163	552562.3439	416212.4621	455432.3149	469903.4585	477406.6504	483226.7844	534002.3199	506212.8371	524861.7207	491298.1213	500560.3358	517414.1389	486444.8702	391637.1628	383190.1642	454353.6106	497584.2064	462184.4181	489767.9739	489748.6233	496599.4643	440391.7344	477661.3695	450997.9393	500651.4696	456792.6792	458209.2427	415401.1603	448553.8635	451752.7129	575791.1705	423297.9746	538473.1008	469437.9159	474740.066	419993.3612	468148.2306	510756.9799	590035.0697	418923.8155	343179.0598	429830.2176	420966.2868	438594.3017	434899.0507	504897.6033	446906.7463	433855.8357	442198.671	341321.6656	433717.9642	466705.9513	380189.8079	461768.2949	519882.1175	451048.4308	421497.2339	463207.715	524852.4098	491191.894	518800.7087	469560.5548	505715.3372	558295.7301	553646.2782	515007.009	537210.6469	482489.6451	452750.1763	419738.2959	419831.8695	503984.5519	481731.8641	367818.0102	506535.7058	545297.2416	529608.6638	404550.3944	488203.2187	480950.8767	521620.3433	489890.9912	482124.5457	537603.4551	561124.9024	413430.8047	468708.5492	444014.4241	418476	549434.6903	485458.6066	486546.2368	522055.8287	569889.7218	568032.9793	503778.5389	526726.671	428045.2712	421837.989	508514.6223	465733.6151	503582.8554	480359.5162	411865.7913	583208.4414	407590.2569	484405.9801	514475.468	587373.2442	503475.379	506483.5415	516431.0028	565220.9951	502930.4842	531948.0072	514583.5961	523261.153	469258.6666	490696.643	492984.5707	505973.7322	440191.1572	520440.8474	535558.6215	420700.9407	411899.4766	430373.4758	462498.95	481088.2231	458773.192	486850.9528	532776.4349	455172.499	504510.861	525610.9923	470583.0825	511624.7383	505815.4559	443395.2144	536628.7339	481888.8849	507099.678	406156.5072	499134.9048	469844.1241	499980.5963	457792.606	476502.6492	546296.7173	495719.7274	459836.6472	500681.1348	430995.7501	446534.3696	447945.5351	521557.5363	494022.1662	492583.7873	454556.3854	479613.3866	433877.0406	402485.3437	473550.642	419616.8637	420667.7544	424750.7828	461687.4848	433537.5823	489130.169	473053.373	428037.7115	420794.239	451550.6055	444628.4668	455564.7048	432205.9677	439317.7971	469683.0593	452850.5228	408879.8817	499113.972	439536.6401	471431.6456	446476.067	503990.6374	462872.4224	476769.0399	444718.0307	502676.2671	559197.2623	540002.5457	531814.9915	504704.4045	481831.7711	470886.9619	472209.6047	447399.1343	481832.2827	377563.3826	478777.5287	560554.6303	496002.2337	518611.1319	497472.2173	523604.9469	512004.9455	453849.0888	455494.7177	440623.5646	596920.1913	480894.5038	448467.5532	458710.9733	473341.1857	647027.6988	462127.5784	535418.7645	473083.7132	572998.9711	516504.6536	473082.27	595072.0762	507570.433	637875.3212	464563.9473	453217.04	525109.2131	471681.864	449489.072	542588.9985	470472.7734	450835.302	525494.7582	463267.5666	459019.2551	532598.3468	506905.4081	475020.7479	493498.9933	487313.7876	494827.615	495325.4104	459611.7807	456115.5893	454508.3059	516767.0361	511958.1283	512098.8799	532228.1041	508509.9637	533591.7221	465725.2232	456017.208	450058.9716	510784.8441	511477.6417	476873.6166	509888.383	597036.152	560464.7102	449618.3128	469737.3725	465700.594	444295.8374	502398.2316	431342.974	479537.5108	455666.7639	485389.3816	465339.7749	504413.5599	498756.5635	599151.7988	466515.902	594476.1486	450407.8273	455090.2555	383929.4179	462928.7103	508713.0053	473800.2673	458336.1426	532941.0544	521952.1754	492373.9011	477646.2453	433732.0583	541010.1688	509379.0567	474908.0546	544712.3244	469038.1669	567549.6952	474424.8366	479198.0149	454918.282	423987.7594	488500.6482	502698.9071	457217.4719	493502.9095	535832.9139	452205.1928	512765.1137	552817.3886	459789.0211	467541.4795	501888.5791	522614.8994	569534.2987	577451.0174	466798.0084	445469.3292	519056.4285	471043.7331	528598.513	476362.1163	467700.8559	491446.9619	524163.3286	572570.4177	534698.9501	544239.8812	421278.4634	436556.0175	489456.0925	452212.5582	561565.8803	423642.5257	471420.516	446118.4219	422535.8863	485490.1226	508168.7135	439984.3477	530064.6799	484653.2392	498566.3131	405952.3823	473500.2419	545619.2827	461709.4342	449744.5064	456005.072	403482.9966	481198.0183	536637.2919	424957.2643	499221.93	513961.6373	498040.9878	487310.4476	509247.7768	458028.7359	450680.9968	405329.0035	468886.9677	494413.6671	509724.6043	509315.6682	469978.1226	415568.4131	417664.0572	446786.5323	494603.7199	499675.576	535030.401	574433.3195	486349.6329	534946.0145	477063.7721	494088.9576	454659.6288	443556.3957	497746.7903	549229.432	431925.8794	546791.2939	541604.5373	488663.4561	503165.4083	480146.0051	497463.2526	506212.0289	519385.6133	524365.7339	476177.8665	498273.4649	565721.4967	411156.979	515765.4621	481295.78	474479.5751	537136.6565	432995.7736	455611.5981	815170.7861	797775.6885	748446.8119	906714.5767	905224.9868	824574.2941	421630.2546	373363.5794	453612.1797	456463.2189	400656.1734	363196.8019	398077.036	358427.958	470995.2964	407806.0354	465506.1482	445500.161	411556.7052	367932.4241	447686.8318	416830.4442	419431.3099	440559.8567	390623.418	404898.5019	413604.8106	503670.4369	428026.6555	404385.8035	398425.1287	450135.5715	432431.7191	429517.0755	404170.2661	382220.212	420665.1274	406729.1741	369593.0743	445051.0956	524125.1363	443286.675	623857.7833	573015.4818	516292.5416	558053.9513	642765.5167	576259.0104	571460.7279	622293.8796	628008.1783	563874.3609	576108.3935	517497.97	540300.604	557566.6325	610620.9537	688169.2864	533657.191	547378.4341	571101.2561	606583.2925	638205.0355	498993.51	522403.2379	399360.5828	498744.7781	509605.2312	449857.2017	384267.6407	526821.1723	425415.4155	568820.3795	600719.9773	505130.8897	570504.0059	498249.643	518026.7335	645720.2981	559089.9756	583415.3373	541628.9333	453408.5322	510942.6702	520384.2035	491843.4253	521430.8232	465379.153	490326.0101	495198.9496	533663.802	537565.2954	487926.0444	490390.0671	461401.6401	519112.7878	505837.8401	505767.3034	576349.9644	515367.5114	583549.6827	547479.0651	574113.709	502738.2369	543105.7032	466290.9397	501959.7891	577864.7594	432706.9391	557209.064	543350.968	547177.3647	503109.8169	537018.0308	425375.6179	446698.4179	535277.1525	639830.8108	520164.8989	503898.1966	537348.3889	522664.9658	552948.2729	572321.1173	588537.5134	502545.1965	486594.1287	490680.4758	541852.8386	490491.1028	545535.3998	536606.3447	538718.2685	525000.3044	514375.0122	544659.251	526029.2809	530560.0565	530693.3336	489946.6585	519686.0788	489186.7871	514258.9559	460296.5293	436149.5884	490117.0948	533039.6363
YDR035W	23355.59883	22852.88224	20472.95771	19297.76035	27059.29976	27239.52552	32186.70129	25092.33309	27504.57429	27922.10323	23531.5702	25362.82682	25947.28276	14647.03081	13964.22903	15812.2733	10400.32718	8790.659225	16380.91132	17059.39751	13754.29145	16359.02166	18734.03565	16819.56149	14216.23481	11905.01494	11276.04364	12666.40205	9776.642844	8539.928331	13419.23751	6184.262378	12420.13716	9898.383063	14694.21694	10477.89984	16333.69269	18650.68082	16669.07709	16117.20336	22171.67996	10016.3474	12443.61138	16360.7911	18160.48492	9867.117971	12993.83661	13376.13444	11967.73389	15714.35982	10390.6252	16257.34143	11427.17395	11492.17202	12433.49771	11499.77161	13229.12462	17673.13606	12819.49841	16462.78336	19218.34431	13668.19303	15822.07962	13335.27739	14417.64944	16896.98473	19081.60788	16346.10014	15412.69993	14221.28686	18349.17142	14151.87178	14226.79473	18652.10271	11374.22936	18623.8322	15724.68185	18124.73293	15149.29954	16286.36375	16581.94955	12748.44172	10031.60426	16962.17755	16505.26236	14404.06246	15759.30407	6790.396299	12883.61435	13102.83777	18434.08791	19507.66994	18044.04762	13336.3125	15739.68603	13816.58757	16647.90953	13809.06277	18977.41662	14073.02699	14029.00607	12377.70593	18760.91189	15625.01509	12496.75463	19279.92225	17500.15181	13440.51721	16187.83455	10716.26448	17586.03223	19367.23159	10777.03012	15783.49116	15570.83012	9994.065506	14851.46554	18458.9524	12042.05578	15431.1008	18365.77492	18964.753	11950.07625	20141.32871	15851.2984	12530.65922	12892.05407	16926.42183	15964.2743	19478.63164	10037.15048	14623.51108	16328.27479	19285.65821	15235.73252	18230.16406	20453.80143	17786.23595	13387.34983	12504.80142	18241.13537	11495.7458	14563.77873	12363.10781	24023.89085	12867.10934	19613.88319	14374.72801	15285.58524	13336.0763	16582.60637	24435.02233	23251.86622	11154.12919	15170.52097	13836.49518	15865.21227	16282.61054	13007.90615	16055.25172	15875.87045	13806.03188	14520.6628	17650.82028	12558.74463	14325.04189	10782.02798	13350.31399	11001.48652	11973.61978	15655.40469	15929.98788	17090.59511	12788.93399	11991.54087	13850.38192	15071.13373	12203.99158	10912.16371	7635.319703	16080.19154	13696.65165	12770.70623	13127.69705	14636.8332	14654.59534	14639.74526	11850.4131	14083.50124	11705.55215	11972.33665	13561.98366	9170.530461	13713.136	3663.372624	11848.22849	8292.935523	11028.61262	10806.23227	13194.80576	14223.36347	15036.81607	9896.89032	14080.80143	16146.65502	12580.80363	17047.56128	14025.46102	12809.62692	14784.25405	10495.09325	12805.58902	14364.3548	16123.92699	14945.29135	18372.94264	19289.09608	16706.61862	15313.13968	15512.76858	13448.82573	14575.97956	16532.64192	14766.73944	10567.09195	17131.29823	10894.01502	15258.22147	11454.89542	9097.41047	20355.57473	13271.92421	13658.00704	13962.95587	11543.18551	14672.71187	16110.83757	16583.86096	12290.04296	13773.13136	13934.34517	12375.79583	13286.1939	13448.26036	15654.74934	8916.932669	15495.87795	13161.90028	12783.6593	13301.04298	12899.56688	8794.458884	13028.94028	15710.29408	11516.94953	17099.18177	18185.73049	12957.17888	16448.55727	13793.23775	10335.56439	13159.59738	14732.1821	14633.7739	16282.8132	12983.35288	14858.89187	12603.31556	10635.59291	15745.4456	14401.40809	15913.2038	16161.42565	13966.28895	15348.53008	14328.83487	14074.09281	16758.47779	15341.66108	10414.59641	10242.28191	12380.4627	17823.05942	8106.715815	14441.80721	15382.17761	15235.49505	16053.80123	15898.8028	13379.74165	12245.0123	13981.99784	16201.29542	14161.50177	14636.8463	16920.10865	14795.99578	13047.26068	15717.34688	16375.75219	14133.92646	12283.19122	8459.626605	16026.75094	14145.24346	11865.70023	14981.16439	17166.36886	16678.26661	13875.89592	14711.07917	14409.77898	15224.81036	12520.64706	16747.15194	16789.94017	10688.71974	14409.07146	17176.33991	17500.53263	11242.82898	14867.13665	16176.45009	13558.60024	17751.0966	14645.85225	13505.62815	15821.07552	11357.03132	16369.75023	12970.55142	9041.198603	14214.44398	9765.040712	15614.02711	12458.22021	12786.32867	14100.83339	16621.93185	14969.21493	18255.34319	10937.13018	14851.23356	14495.04778	12966.35513	13364.15733	15709.66829	11425.5819	12855.67382	13285.9401	15878.82421	12971.29968	13079.46717	12560.2216	16866.3547	13966.31179	14628.78197	12923.0001	7491.177008	14583.68905	17064.99604	12348.29675	12688.81963	14656.93204	11767.4876	16284.70379	16241.70655	13174.65341	15865.54356	14063.66284	13637.61671	14269.19645	14403.52532	14700.01372	17759.48384	14850.18678	13706.11479	16209.68299	13875.44151	14808.90262	NA	15180.10125	12337.6422	10578.0429	10897.89451	6502.09347	10796.25534	12314.14681	7105.556689	11439.6269	17970.46797	9367.630958	13430.24646	10208.92415	12825.82422	12899.60476	11923.29021	15042.53646	15775.56126	12422.55138	12314.83521	14506.53496	10101.356	11797.9851	13538.11157	9601.496501	10946.53026	11994.64605	16846.03152	11944.42429	6143.33842	12757.9419	13926.37754	12748.5642	13033.94479	10692.17015	11796.7326	4829.364475	15405.75046	14911.77031	7549.433883	15930.03528	11683.53112	7777.697631	8723.674528	13672.03576	11473.02146	15641.80862	11273.46748	13580.23451	14722.39671	11515.20042	9537.70149	19268.80714	13223.37017	15074.57921	21916.52414	12673.95335	13157.53503	13188.89768	15440.60782	14731.31477	15733.0142	13583.46231	4682.995329	8124.406977	11287.68872	12323.65112	17272.43387	13507.33848	16356.04256	16312.80071	14482.73876	10299.03516	8123.026742	13974.54272	14715.42139	4162.204079	8899.697206	13912.13072	12659.44781	10000.55821	NA	9287.209767	11589.50721	8516.748987	13718.99545	14001.96219	10425.32208	10201.68291	8994.27534	14231.86157	15648.43129	10644.1729	13959.6933	12611.42391	16593.84827	16988.61759	8499.513812	9610.416502	16755.16607	14098.45762	15387.95428	17050.97288	12860.08434	13037.47725	9067.633933	7582.860035	14832.36277	11764.23185	14254.44504	14763.56697	11172.4668	15441.39395	14674.8485	13355.2762	11140.73699	10018.01128	11112.03122	9825.606059	11662.59471	8881.357165	13490.44099	13379.47494	14239.98514	11091.54945	10125.26581	13403.24787	15316.95386	14283.62265	9335.801117	11607.13425	9608.260788	12939.42214	15231.36827	10600.11683	9013.81461	14276.38915	12285.01502	10732.20189	8429.741135	15198.86837	9598.595022	11404.39831	15797.48801	9962.219666	16815.96489	13724.10423	18727.79935	12049.56961	16799.69533	11493.33968	17406.91183	14289.56102	13480.07625	7291.400592	16889.14445	11155.39707	10976.2623	8800.323418	8569.637457	8928.583988	6887.424645	15427.32734	10878.52497	9207.707259	14008.09658	7831.453362	12004.98976	9173.398492	13112.63244	13134.45643	16313.57554	10776.92578	5997.186806	13019.84686	9726.873326	10268.71305	17656.33935	16337.55223	19450.10099	12575.66462	15464.89168	13820.64969	16221.70222	15448.84503	12238.07309	12930.72902	13122.26743	9067.406309	15624.90445	12148.24723	15257.11665	14973.13923	14400.10552	13916.01523	11992.31975	14725.77956	16568.12642	7852.511632	13623.38943	15235.66951	21888.57517	18738.27086	8515.806985	13230.99416	7669.657831	16512.47023	13641.20497	12544.8218	9145.059539	9058.65952	12128.72672	7673.146404	14664.15415	13072.90872	12305.21007	16481.54213	13601.12635	17751.44768	10693.04611	15229.04922	17082.17988	23510.7868	12889.6604	14953.76707	19438.61551	16304.0193	15871.39743	17687.0356	12522.71496	13345.95871	7700.736956	10276.8534	15833.9368	9933.834088	14365.07945	19083.43278	15676.71842	14857.62004	14605.10069	16026.30133	14517.34226	12386.80039	17035.59198	17315.00568	17090.11944	10209.18206	15054.09465	15955.23942	13938.07849	14278.00942	12312.69674	14354.55269	13537.17955	16300.80797	16608.36084	14621.91652	12388.85701	16285.12915	13273.10156	14868.9559	14184.09512	14018.77979	10742.27378	13982.30612	11304.87073	8712.570332	11490.03759	13432.67963	12391.5321	15284.83942	14763.05475	13487.47035	13995.80163	13607.87792	10326.70407	12282.77533	16340.83959	11702.44629	12425.33836	11797.20532	13354.37817	17224.75225	11020.2317	9979.475097	12572.05074	16312.4737	14055.2276	16370.26276	13952.80215	15353.14877	12377.99274	16478.01154	10068.37015	13618.68119	13057.39872	14528.9273	15288.75522	14104.82712	15949.52628	12587.43442	12077.00489	13895.97492	13736.69581	13686.85227	16789.17206	16786.34972	18586.07118	14304.69499	17796.32825	15460.2027	10687.71641	17268.97881	13337.28361	12983.83283	9170.576431	9381.72841	15447.02545	13433.99717	17118.69089	12184.46605	12110.54243	14659.96595	16548.48105	12805.99663	17526.78154	17020.7862	11969.51941	11021.22338	5961.902422	11604.85012	15849.30212	14620.62344	14012.61678	12972.97714	17906.6562	17574.48449	12643.37629	16498.06544	15030.26546	13928.62654	14957.53324	13798.89151	11349.85485	10568.23201	15301.63936	14109.6926	13709.33306	13235.45943	13957.37885	12407.23519	15114.26537	14367.27953	15869.33831	7970.285138	10363.54518	13507.06003	13352.83153	12180.41561	14693.14851	12769.87183	15674.17521	12796.9576	12650.78896	12240.03106	13688.33502	9722.292569	11438.35815	14195.22984	13143.93136	12989.05306	9877.089937	14948.54963	12324.80836	17335.24986	15125.58431	14468.2765	8910.124302	16833.80987	14083.99685	12428.47497	13357.92206	15079.57827	13838.91962	11441.80427	16637.03722	13283.45702	18120.77182	19297.19254	17661.25641	14808.15625	14739.62329	16708.75317	14609.80123	14190.37532	11973.26346	14758.67452	16316.46966	14326.59705	17985.13849	12739.30669	16282.57762	13476.85593	13258.14756	11352.92082	21837.89252	15047.16023	12224.83469	12183.95743	14103.66692	15427.41883	15343.59531	15122.45809	14223.45841	8281.118222	15752.06395	10217.3454	15562.77251	18970.47295	14337.78072	10402.73143	17683.27943	15316.67424	12669.024	13657.65802	16285.44665	18533.27798	17156.34578	12437.69398	14178.01283	15452.86182	11190.0087	16376.03944	15433.83753	11357.28272	13663.72189	12305.14268	15498.19328	9812.463708	12626.48863	13151.78106	10589.48359	15476.2155	8998.388643	19002.13339	14240.9203	12496.38046	9426.720604	12577.28019	12773.33995	8491.424606	9169.333757	16054.59602	13466.70853	14237.60888	16378.56731	16419.89203	17183.45458	12625.96018	14782.01771	14519.80566	8768.217381	13674.35285	18545.88578	12941.33657	13821.66876	14867.78934	12397.71169	9716.770977	16869.05798	10194.89727	14711.35318	9786.397057	7448.519105	14709.98018	13537.31447	9847.89723	10953.09507	12676.33093	16948.92313	14320.50876	11537.40867	13582.01972	18869.28941	10313.99805	18135.90963	11802.90165	14811.8281	11296.30124	9500.388395	11995.60655	13095.00056	18321.73577	11205.83809	11106.04426	10860.46948	10390.23244	13680.91092	10685.52906	16048.71304	11547.62116	14421.84043	13904.66461	16344.37039	16464.27526	19230.43189	7335.197857	10126.16944	14446.08652	14969.67635	11626.81407	8942.006179	14516.88025	27258.30149	28323.40448	25443.90416	28557.87837	25504.61242	26839.3568	12979.84617	15034.03977	16947.78526	14761.59315	14104.74205	17319.76019	15530.92942	13176.11411	23562.64571	11432.27248	18322.21523	19909.10305	10541.87534	9254.088712	11022.79656	14127.86258	14268.4304	14299.08488	12041.12889	13800.50305	17724.75068	12962.55774	11449.09841	15253.34285	14697.76332	15249.91921	14159.4421	9883.742335	13305.95016	12359.58715	14526.79117	17078.24947	16378.34431	11721.12179	19417.82114	11841.30922	36538.67844	34021.97277	32520.99994	36777.54984	26712.18923	41188.23616	11570.66086	15961.3876	14055.89971	12727.74802	11122.58945	18154.53896	14155.45712	15837.05169	10552.02976	21222.31619	19467.76764	14789.2063	12208.81851	15446.40166	11340.57343	14787.96046	16593.81755	8923.865043	14507.7137	15908.75691	13314.4422	13954.74997	17402.98398	9949.456125	15215.48713	13761.52143	7497.68206	8930.010089	8105.051503	9540.167717	16918.03831	15279.36445	9996.250075	16766.49624	12142.31542	16354.47296	14133.87616	12397.38186	14642.84718	14176.93835	16885.13412	15335.8417	8317.761947	13947.67059	12587.74685	11357.78984	15588.3425	10126.2079	12002.83489	17550.05806	11765.73754	10862.64992	14224.6164	11325.05468	15991.15968	13503.15179	14319.80217	12075.73812	13394.97868	18969.44394	9052.447905	16839.84309	14998.95078	14215.89717	13825.1444	14433.91399	9640.541323	6802.904589	9828.712899	18858.38261	14268.07159	14958.26793	15599.65257	11529.97279	9789.457289	12193.52384	14551.50431	12330.05953	14486.19203	11944.14714	13327.85646	10578.49388	14626.2271	15714.42596	15984.22284	15733.58797	9543.01238	14077.16948	13785.86063	12846.26257	18118.09638	11350.99825	17278.12547	13897.44077	12352.43039	11487.94462	10692.81917	10411.7863	12094.64799
YBR249C	79523.41699	84320.45233	72328.41042	68220.84591	101630.2177	102708.4693	100638.7961	101949.9829	95855.22623	93498.27701	84894.11967	112023.3655	102235.8855	73751.1865	66401.93285	67266.88457	60887.18195	58769.85183	81463.25135	91149.45908	95992.07845	93938.82842	95224.10015	77054.25059	101506.2492	91282.20013	63404.46499	86798.53899	68045.8794	90818.41863	74626.45508	80789.28505	67335.50057	83001.62766	52778.07193	84119.42727	82499.91827	81964.07187	84978.77844	75551.17214	77347.13412	69929.92078	60367.15562	69737.60469	69748.08928	62887.40033	65798.08217	65375.82332	77154.63496	94313.1959	77010.23165	72214.19808	79720.39826	70565.67138	65614.65455	69520.53877	82364.94902	71355.50876	75169.94899	74083.95674	70082.84408	78439.56831	62519.64535	58844.25792	70752.74504	71741.87694	83727.05075	84469.94174	73562.41414	72550.87032	68559.15547	76822.63237	91176.26438	62791.88774	58417.2191	87087.08184	97874.48379	72494.93239	67850.46593	97434.47631	87726.99066	73159.1639	75207.50523	72348.16832	76645.14199	91300.44592	82265.7977	72055.84124	107601.2605	70544.79041	75245.1762	75816.23721	71772.50539	93892.59896	70332.4997	74368.65138	78938.57624	108534.905	83018.07966	78660.54424	74965.79444	92218.27582	80584.29154	80891.1519	88631.75423	83765.00625	91563.18199	87068.96379	77755.27695	46643.14098	89925.72651	89683.49174	99669.86294	81399.71906	74582.32058	77178.61659	80385.30128	93483.28565	67475.67918	84659.57033	85307.65722	67401.94349	89869.86202	64598.65135	61453.59213	67235.6934	76352.00748	71620.83511	79351.97796	85012.36258	92273.1932	96456.86249	79481.08168	85615.70099	90665.33638	70465.66264	82312.42489	86224.70725	82381.22756	88561.1319	85085.27215	74531.55653	77737.86645	80701.59295	89628.10774	82363.50491	102556.1047	96187.49234	87869.33962	92026.95027	71655.92637	78390.42532	82059.97179	73302.35708	86028.29108	77587.78211	86694.67226	80803.34201	70099.25951	84257.4135	98009.82119	71634.80974	70004.35647	90624.60062	67442.7826	61601.96989	65051.08078	79974.95809	77248.46923	67648.40954	70891.83578	78064.61673	93509.57857	61186.67204	94313.14862	66855.31022	77253.38226	67287.44774	50487.40689	70030.36483	72398.57426	76095.3531	64365.29099	83495.57157	82399.83233	79920.63003	78661.81199	56165.2464	67167.61714	64590.77467	64434.10679	63623.40355	85114.24526	57800.84383	57100.47277	68327.85234	45602.2463	59895.73902	56802.92352	61863.89975	70689.7872	78142.70742	68565.92303	89674.39222	69814.04398	65565.37606	78263.66594	86571.19662	85315.76269	75805.75862	63891.58172	69746.7525	66617.90452	77617.4964	59904.66175	82769.07449	87217.14367	92767.9017	70383.621	78375.18682	77545.39212	75127.1735	68340.6236	68051.19919	72591.22688	66551.6051	75942.32732	73576.84226	74098.51451	79797.91617	71535.41285	85046.35186	85516.41639	71582.1661	75251.1847	79217.58849	69246.62638	63008.95332	78822.64884	74179.72036	76885.96201	67993.20602	70785.93725	71527.10206	70612.34305	71089.00501	67066.25768	80283.40708	83094.28916	76370.10933	69988.63405	77281.38326	68679.99474	71311.63989	78589.25948	73706.55545	77473.66068	82584.06937	80915.85443	80061.68379	76708.52063	73094.25904	77204.64036	76657.11784	64953.69336	80239.93746	55375.25468	84504.13974	75252.26019	71413.43246	79107.74601	74112.76937	57117.89747	75747.84639	80236.84984	74795.42121	79958.24985	63786.39206	62550.94601	58478.33418	81640.28203	75357.80224	60525.51887	74378.57717	81720.35042	77205.6391	77883.90968	59296.83356	79608.30736	71650.58657	85805.59461	87763.01086	72109.45378	91088.74097	63605.05067	58590.1193	62606.67829	68783.70998	83137.51597	79475.14775	91728.56709	83889.44591	57822.60612	67719.78531	67175.04031	78593.2946	67924.86404	74094.03523	70348.39816	65965.10538	60074.07992	66280.89365	71162.61055	70967.85222	90826.36984	83347.57324	73126.91366	89091.50072	83782.40623	79145.03412	72116.1072	73099.26295	70543.05826	72629.32125	68710.46656	74178.0804	71899.80146	78563.60057	66668.14845	64683.33639	82008.4862	79263.40426	66418.58562	63810.74259	67201.66971	79819.57995	69380.15507	68147.32354	75428.40895	79134.0501	88626.82218	65861.87613	77829.45671	70754.94957	65503.6367	54357.45754	95770.59518	71807.52144	68864.6591	61985.02186	63797.48743	78294.53925	74308.30133	65512.27038	73247.94597	67988.87177	71497.61026	90326.02641	68359.39784	63792.5783	66795.40251	61980.76172	64022.11919	73192.37091	58565.09263	75015.98272	79868.48613	79296.27184	60737.40964	68830.93535	76088.05485	67476.36617	67027.15089	80667.01085	80324.86717	73636.19699	80777.37791	81740.9326	112907.9374	65792.14831	57189.28509	64048.64578	62442.53546	74972.2065	67944.40681	48930.07916	60486.39967	69429.4116	61838.9339	59632.23825	92088.90652	59618.64129	74900.11396	53822.01015	67539.81991	62889.83055	75469.34451	96627.94579	73921.59287	76321.7766	96019.08365	82693.60345	58874.32408	53141.58872	68876.2015	72826.15839	49202.36624	68745.60992	100927.1939	83456.06098	73652.85806	93962.24798	51733.88224	72267.15373	77685.94921	65698.94974	81550.79927	51518.83229	77490.44317	82255.67059	81064.53452	75691.30498	67467.93455	66234.57402	65553.01098	76540.44868	60246.53022	83478.23723	65736.52774	64219.46106	88952.57942	67073.87602	91123.76411	98138.55161	64525.66698	69701.6749	75123.92324	59378.41705	60278.61621	70619.7338	83831.36055	73439.14401	76781.93824	85487.44166	51263.61229	41061.00103	51066.68061	80169.23489	90639.59888	87017.89346	67708.52465	76499.30665	53070.34643	60667.30102	50799.05162	58934.94166	61797.6267	47102.00336	60516.78536	62157.52479	73451.77189	64126.29668	65886.44136	57634.55323	66845.72441	61610.85476	73000.89885	89252.1296	51516.01662	75808.60711	66840.31265	67042.70578	61836.67614	72152.05706	76087.03155	73000.43361	65326.32538	101200.771	59526.08668	76979.44463	76218.52828	73118.00089	66743.22552	90653.79781	90289.26552	77383.36427	100573.5452	48442.23965	68162.81676	61952.65863	59347.59229	73257.00836	68596.09858	72090.97344	62605.8327	68637.65207	82759.48289	64690.66045	92622.46656	67650.42824	62894.1396	63897.65594	63611.62726	79000.94557	82785.14055	78203.75634	77559.55465	71386.4718	67208.74968	79598.70335	77855.41071	60899.18896	59465.19595	70864.00177	62965.84505	62501.41058	67758.14725	74686.06042	67151.2289	61027.38701	68778.01313	72516.70836	74712.97832	65338.31534	66170.35032	50699.72971	59994.25193	69616.78853	96364.85681	60268.26985	86188.86022	68401.20154	65774.12892	61546.38326	71174.9075	62898.96197	97014.53844	67781.29587	44778.30109	55229.18185	65724.70959	64910.82613	62007.7368	75769.8776	56918.9932	63881.40615	78855.0411	44079.13885	54523.8582	63979.3078	51842.96137	69345.95433	84146.87685	64614.7302	46465.01924	62341.16742	88815.44471	69944.34111	78291.81327	76625.86729	72354.50958	82409.73717	89610.04314	91778.40742	85345.91014	67228.49481	55685.7675	57409.73296	59144.02078	72694.03516	65003.71054	50736.15068	64449.43322	85725.88899	82346.17599	64138.7564	70941.08574	65770.44097	80888.53532	74841.34395	73165.72802	83064.2304	91236.0197	64473.53612	50853.30339	64315.40605	57649.32832	87863.36787	64959.80038	66611.3828	78977.02175	84768.53986	79641.76947	68878.4461	78501.88791	57603.44491	59132.33867	75124.62987	54457.54332	68531.3958	66415.46419	71282.41562	84155.77012	69180.57276	73548.35316	63243.3566	81211.58568	66838.93788	75484.32146	81940.59696	86512.11263	78743.48727	78998.86781	90136.38046	87705.45938	84659.34114	71544.81734	69812.5119	84098.90797	67221.21753	87582.66313	76480.70071	65078.54693	62120.69567	67248.48379	82120.18737	86904.02777	64481.94228	76463.06948	87737.5805	56718.19446	75006.62065	85856.39334	81412.85406	74451.25925	80517.26002	68704.58877	93966.10512	73426.86056	97474.75405	64963.99577	69894.97882	72468.97269	71555.33975	70990.53476	72009.65226	97058.51551	77241.36889	75388.52832	79329.58455	71776.17933	67172.83297	68627.96178	92700.01018	71833.38759	91846.95436	74922.62748	69496.08763	71308.66331	75461.21338	69938.97838	68039.67076	65164.29319	62771.08088	68279.13925	62652.16501	75994.5795	76410.62172	63240.67079	60498.21203	73544.904	68953.93849	57415.35881	59276.84445	63750.56103	77509.13002	66710.35017	76383.64562	78639.38584	70964.48397	74016.60448	66739.04191	74119.27528	68789.49236	57792.83788	65333.9344	76879.3871	100785.8106	87928.48901	78607.38453	77745.41421	74611.42357	81163.76069	64361.81155	69761.63134	83975.64517	68806.48286	76351.14919	74901.25263	75658.37978	81333.84225	77236.49887	85777.19313	75033.36705	55917.88932	67715.53652	81038.6288	97387.85522	66384.29722	88970.14133	74418.29412	73909.95113	102607.982	73596.88745	93239.01406	81325.69887	99637.68327	79551.01659	79600.67296	103780.8359	88319.0258	108429.2742	71386.1739	72635.20729	63997.94039	72385.5488	70160.08022	95840.26974	73021.25958	68332.66282	72406.39172	70012.13467	71355.59085	71891.50709	66443.68955	65112.60033	74578.27539	83208.93522	76314.40728	64661.62992	77468.10848	67978.50085	69497.13683	88079.22519	77888.45484	76527.31197	87186.55945	77132.86064	76758.79989	65335.99752	79282.42768	64479.46076	76549.573	94442.5692	79292.10143	72992.65934	117223.6071	90959.82245	62716.89219	71972.82296	87853.7479	75367.44469	90313.00716	84183.06267	65146.06348	71465.62674	80182.70214	70733.20962	80515.92954	77075.66084	103690.2991	78455.59842	79917.2153	68891.40927	64828.59626	57604.85591	66478.18176	76612.12541	65010.98079	65010.9745	81085.595	90576.95152	77613.98551	66971.9361	74144.07286	89555.86471	78112.55132	71924.53507	87502.85848	65269.70537	101066.547	69546.88888	71356.5619	74681.92318	68919.65924	69534.57338	76906.84604	69418.89537	75793.6808	84804.94941	83184.23586	67227.17874	87304.76513	68356.08506	71114.44294	74077.72514	90461.49916	76332.1207	94763.81189	79462.32377	73103.6292	79289.82003	85039.66477	82370.18281	64999.09578	68907.98223	73357.90627	80970.51583	86538.36981	86603.41546	98067.04593	66702.96209	63731.61365	69625.82777	63365.14209	89938.6495	58444.37455	65548.2056	64165.17656	67229.40284	78617.34787	74295.87124	67476.56307	102694.1134	66665.62143	77818.00206	68332.12119	86449.74399	85194.54564	76473.79894	75270.9798	78293.80635	70922.07288	73108.46576	88052.07653	75663.76896	69819.63181	75709.44434	89213.70957	73344.97419	87672.41824	77082.10897	62145.34967	64798.36189	74582.89566	74650.19736	71127.4763	82304.70897	81385.01615	66518.01303	71287.29839	65323.37762	73997.58196	69806.69344	90024.29521	91927.03871	64610.6156	91259.69648	76181.17329	69804.77336	68383.28436	64539.82214	80084.48395	84182.84959	62492.14756	82621.59002	82569.56104	77691.07319	89242.9159	72559.67178	72249.17917	80276.18604	98806.49014	82641.66594	78112.64487	65283.05169	99168.29998	68305.79298	73435.71481	81994.76623	74741.97011	71110.66531	62831.04779	73117.55946	161138.9647	144651.9915	144794.2105	155613.6342	135626.2519	148463.5442	62552.51383	50721.05154	63621.91406	66194.83066	57865.10092	58947.17265	52207.17189	62872.32682	69238.81638	62736.7429	71136.71821	65963.05771	61169.84773	45758.61165	62827.42518	64824.09592	57585.86272	63320.52153	56725.83119	62388.11795	67026.24458	69857.28434	53087.85734	51033.45604	51270.26088	64913.73075	52594.02946	60745.91564	52797.65205	45941.31484	63602.37305	59670.73719	48620.75788	60989.8874	81100.62818	62895.68044	156455.6199	150153.3713	131953.6852	128484.9361	152421.2999	157939.0029	101099.2835	113529.9987	110166.787	84438.62075	96891.45827	91743.91085	77818.20005	98862.3128	92471.52379	91585.78695	89139.66224	85218.62833	88918.04898	100507.2584	108911.5487	76460.61039	85469.09325	63597.62391	89720.64574	65384.23043	89385.18165	63251.1389	78025.89596	62075.48573	89742.41341	62112.76428	39118.02677	71553.78112	36890.36589	43529.0898	65952.26732	80309.8122	76986.22179	81675.20342	68566.04416	79958.68791	78939.30123	74283.46738	87287.31284	85392.42751	76828.51297	78255.18152	75513.78637	94035.80019	86535.81167	75937.87933	75014.06676	87640.88889	90446.82864	82127.8432	80957.82033	50461.14625	93819.21542	81987.26494	95474.90899	84299.41201	90163.3122	80587.29339	87161.61428	105522.3111	76059.07945	83560.12745	86972.64067	68244.48703	82365.26996	93649.28343	67147.17954	49030.71089	75631.90441	98005.44144	80686.00887	90328.71684	93045.07417	86899.10237	84606.30356	96149.09748	92231.22703	67912.5296	78458.2374	75475.36857	58383.48436	75115.7192	91414.09959	82789.34093	80414.62783	79451.34726	60646.97796	87453.81926	80988.06542	80668.43056	91141.85106	74450.22572	98387.91414	97613.13437	76786.47214	97594.16927	61741.51793	72553.75645	95681.51081
YDL029W	37145.82083	29179.90482	36132.0933	37577.18328	23867.57862	22711.70245	28559.31041	39146.64031	42349.00172	41207.6736	47196.65961	43958.18987	40069.42677	43288.05235	44359.64671	45002.92197	51238.4801	44711.59852	35004.03833	29728.76743	26255.28252	30649.4568	23020.21255	45907.63253	28049.47596	35394.79932	39422.31347	44291.05102	35890.11547	39608.65342	38794.27184	39117.0798	43883.30105	46578.81478	51120.85709	44038.71494	40914.65483	42210.06753	38935.25288	45942.9732	36635.25592	37924.12293	43832.28731	49020.21942	47522.76262	48127.50202	39356.44698	46978.33217	44520.44864	40833.21302	42673.92788	43416.29533	36255.17149	41410.9179	50402.7432	49499.42225	49846.86761	49251.26724	40455.88152	41952.27712	47364.63349	39588.59594	39823.24023	40969.22298	24441.68857	40129.07477	46140.5147	35839.20701	47986.87457	33983.70587	31544.22754	44442.5633	36979.26034	38867.55514	35366.54111	31533.60247	26795.40523	40914.65071	44090.10515	43687.79776	38274.49028	46012.42285	36243.73958	36231.19138	40783.85471	36611.16106	41004.24451	36931.17233	35473.81877	41502.22909	37722.35142	44719.67449	41231.75605	44479.18846	46111.57719	42564.33232	40214.28267	34723.68572	44734.11685	41062.87162	40582.65593	36679.90114	51549.86434	44235.54724	39354.8046	44010.11221	37557.92855	34363.80298	32546.83281	51888.839	29595.72871	44088.77336	41246.49084	39791.82398	38228.78495	41580.48181	46134.63647	41516.21838	37353.78088	42375.84908	41697.11921	45027.35475	32954.54083	47069.58849	45923.79121	46218.44604	47757.91484	50130.30496	41658.32544	40511.92117	41272.76824	39845.44102	47686.12099	48636.07164	38427.31228	28509.6874	33691.29166	47880.77981	48169.15333	37202.65689	40053.73014	38206.58136	41833.16171	38121.13002	35255.49098	42109.60104	38668.06283	29138.5426	44943.68882	29978.97551	45436.20734	38727.63185	42440.75586	40825.38184	33775.94701	40313.91115	40539.22803	24543.50826	41482.85674	37870.30037	36747.68495	45499.51492	43992.9095	30810.00013	41440.20613	50969.95288	57410.34377	42844.78443	41622.777	50402.47567	48048.59643	49066.48278	37009.57146	52882.80176	43629.941	44840.99264	29787.48303	45202.31228	49215.64794	45411.73924	45176.76183	42829.14621	53700.90651	48490.96805	44282.63703	46989.19873	44381.61637	51775.60809	44975.59135	46168.44199	54402.28225	50386.39328	30548.85269	55015.71471	59220.60897	47766.55792	38850.43365	45136.55833	52830.90984	50384.50385	40644.63814	40617.4803	43478.16308	29496.65893	41155.89213	48492.81179	39333.92543	45374.46251	28000.4	45413.98373	37533.06057	43561.82623	45268.2568	37915.83237	44781.14457	33367.67493	31432.18586	19889.48884	44965.83145	38484.20852	28912.99332	35913.66114	44207.84558	45619.86101	38793.12832	50089.64903	41748.35412	41019.51306	43116.70367	43792.9207	39457.53177	37116.31623	33022.94358	40736.38169	39099.94866	40091.67328	51250.14139	46610.33885	34023.26227	35090.96744	44584.667	48187.55864	38501.3559	46826.2296	40100.88158	42874.96905	39958.96331	33309.34751	49719.31332	44265.28557	38817.91232	43821.61789	51682.95265	48595.01188	48619.98716	44094.09214	45909.8901	47633.94963	39744.11292	42087.70762	44603.48226	46387.50712	44152.3431	46406.26688	53124.67486	46334.98541	50195.42195	42079.73136	39011.93878	41243.33487	43816.14913	52337.01269	45282.25554	46287.59477	47004.10637	46196.40191	43864.82149	44672.72613	38356.31588	41001.63072	30728.71337	34033.19372	39627.50718	30928.33741	48972.50752	42687.23239	43464.65741	32729.25242	40723.55887	41700.03033	46348.78504	34150.4955	39246.82179	37708.39837	38253.54994	35648.77216	47254.88398	39860.86434	30354.00802	34886.14094	36091.38518	38668.99157	45700.2848	40869.6638	44507.60715	31976.38432	43002.45442	42120.02777	46773.38703	41599.23862	54090.27236	47119.13356	37720.2163	40060.87658	35736.79612	42893.32789	42501.69603	37393.647	41915.14434	36714.27436	46886.99038	35265.12936	37002.10419	46575.29973	46982.51591	45731.18351	44352.50545	45085.77643	40273.27241	45520.29894	53189.33235	52182.39719	52721.13158	43146.64931	41198.08255	47539.93926	43391.43978	41125.98329	43975.01078	30842.65432	43055.0548	43993.87046	38950.95607	53135.65951	43517.03784	45990.35486	38011.19781	46585.90651	42935.17899	48383.16677	51502.97054	51752.23212	44809.48934	44243.24558	47936.3139	40398.19499	43824.33274	25359.97575	48220.68616	52644.73594	50092.60434	46837.78806	45684.47525	31183.5863	49714.18344	49503.86309	38015.51651	50539.70228	42501.95891	41978.4893	39149.54756	38510.91899	38482.70747	38459.1845	48376.73885	40672.84525	40992.56078	32332.92119	34909.85624	46758.14123	48203.82091	48685.29847	46125.66901	33570.9664	39926.71515	44288.47019	38208.47017	46673.30863	40269.62474	37630.7252	36217.7176	47278.7807	40643.09811	47566.85597	47693.57667	48899.9164	39385.70982	43027.83333	45429.3353	46539.19011	39646.09693	39866.95079	31940.05334	43269.94059	45801.54435	49498.43286	53664.37439	47444.32399	33551.12914	43698.18283	49543.11918	36338.61591	48721.08308	50377.45466	48606.44249	44781.81409	41549.3428	40740.82057	42520.05481	44679.52851	39069.69623	45971.65202	48817.08289	47259.7426	36374.27427	53963.77476	46509.81457	41158.34765	27650.28407	55363.62095	33539.74497	49301.46961	42175.99979	34917.14228	52063.22831	44866.51579	34345.51548	46816.9805	39035.14214	47772.21008	42544.25054	44261.45946	51281.04007	35452.40884	52091.86997	45544.91343	41149.37806	43639.77277	27935.41175	40093.93802	47014.81749	41309.53708	45105.53273	45974.41837	47338.24919	37308.15657	41948.59091	43827.79257	34946.17426	39645.29687	35232.95172	42291.71836	40710.39054	50263.29847	49872.5238	46181.20372	51407.96815	45844.88121	39819.78049	42564.21607	52425.01612	45999.58672	48679.20327	43770.83343	44039.9779	47284.91294	47429.99934	36373.83429	58664.45627	43105.65834	44740.85307	43259.96988	41197.56585	33594.48012	40707.37388	47019.49712	46405.20385	48370.9725	47348.79799	50035.94683	54052.25919	51295.88607	46237.50247	47872.05911	44665.3428	50327.35527	47520.62102	39842.0533	39199.36037	52642.61521	50971.69288	43838.5135	51432.26625	51298.08374	40103.90134	38708.70438	46031.72064	53568.53026	49043.87105	46882.71525	40352.96905	44355.86079	49272.07795	50295.74153	45642.93267	46722.94596	42103.04466	50251.4486	44699.40213	45061.93764	44900.30932	50133.66093	41111.2895	40934.92843	47985.44998	44827.39648	42032.90027	48310.51043	37546.32464	35956.56443	44962.85861	45067.92445	36484.3367	43939.98052	44504.46481	43096.34335	32475.59859	40771.52516	48202.80414	45328.28191	45883.82525	54564.37995	44348.44905	41935.45397	42522.76249	46227.44525	50579.11752	43674.72288	44897.95181	39351.55207	48053.41448	33924.18416	47020.65987	47391.32768	45258.49033	45212.45814	38012.44389	34344.15606	45868.80155	49738.79855	42707.48039	38475.51406	41887.13587	46146.97714	35467.31979	45853.65764	51688.02445	60512.92595	48387.97917	42019.91539	46593.96911	32976.01244	39384.12006	38712.89049	42607.18325	37700.36596	46021.49556	43075.32422	41757.66026	37736.2427	44882.47221	43656.96411	27536.7639	51983.43736	48830.2897	40695.83862	42918.29471	47060.51924	41236.11509	49322.84565	40604.56518	40571.49621	35587.80659	31035.63894	39996.26918	43816.47669	43970.55708	31378.18149	35919.96541	44545.05346	43403.92495	52063.96324	36734.66633	44714.31982	41102.47433	46228.6248	35302.06818	45699.48557	45028.86391	45886.46701	37593.4111	45159.34014	36133.36492	41612.10423	40658.23956	34732.31506	33467.37629	39615.23332	44158.14408	44186.11704	32749.3842	40978.32144	46453.6569	54053.57245	44435.71996	50049.65632	44149.34499	44863.63491	51929.66893	39045.88082	49897.29533	35249.09998	38686.9208	33851.99305	45122.97336	43451.36814	44739.61651	44058.16256	40380.97484	39541.67489	35314.05321	47026.95966	45485.71703	38447.23768	41128.55444	47389.43648	34798.84804	38047.51784	43935.2788	43031.44605	44527.7632	45890.64459	47775.23807	36946.39186	47625.65315	38699.86035	37503.92562	48226.53985	46818.53988	51833.04235	47414.23175	39456.96174	50667.26835	48243.58191	49280.50242	46034.96938	44928.06355	43126.42329	46685.68005	42229.94738	47654.37001	44301.56791	41641.7755	45025.09794	44992.4013	42970.73274	43230.57803	36085.37683	43115.01016	37955.62106	36380.34339	39936.65024	43697.61844	41458.90952	37411.73722	36816.48626	41874.53883	24338.60375	33218.79113	38781.78594	36490.76282	34082.4828	46079.12214	47122.96013	43545.07842	42322.674	41714.33955	42029.4672	37607.57155	37695.00857	44557.89962	42830.76441	38096.92482	36864.54987	39956.66238	40888.59002	39874.69891	34984.7452	43639.32238	39880.52441	38054.14208	44354.46409	24234.29018	45723.42949	41112.29829	42645.59989	42141.65884	35671.09291	49724.03341	37218.5517	38253.65035	29788.53731	44332.7449	38594.61343	45493.20331	47181.83392	45927.57386	28971.95641	45887.74482	47759.113	49395.91518	48664.03372	47710.4697	47092.42288	39449.97252	47328.49302	46011.90503	31861.10319	47158.71888	40335.57306	43034.08636	40272.47481	47596.10004	38433.94203	43045.28552	42627.73245	48889.38373	32869.79462	41442.9218	39511.1104	46214.70541	46746.55813	41887.32324	37230.31523	36550.83504	36858.43773	27499.36025	36456.71145	49124.81808	40684.78874	43116.11407	48242.63478	44696.48595	35987.1787	45765.25906	37532.03965	46586.22025	43126.87446	43086.69368	39979.68076	32761.1768	43428.93265	34154.70063	46020.48467	47570.34677	51391.81603	47788.71089	44318.45221	47501.03933	48096.20376	41627.56809	40593.55596	42174.23474	36886.67595	48655.13702	39513.82175	44186.15685	42026.83618	38457.29426	40078.35167	35546.54023	47698.37381	41963.54198	41046.79572	43288.62974	50893.12165	42976.66417	46049.65093	42033.32563	37633.94661	29904.43009	39910.09771	42285.16819	49941.93013	47265.56856	51469.3425	39386.74588	35291.61579	39777.20088	47689.31887	24508.12107	40644.07111	41402.50184	38737.00472	51757.19865	47168.40997	45477.4053	32940.80949	47208.24492	41695.03556	40666.23251	47826.68278	48203.68885	51769.40225	46244.7107	28911.39169	47514.10813	48067.5685	45805.80963	47038.61595	47038.58736	43148.96685	43375.03372	24316.93151	47205.67388	41426.63417	48409.43008	39958.81239	36980.6244	41861.72517	42429.23522	34700.74276	41649.2266	46235.85935	43362.24992	47538.34978	37927.21489	38039.63873	42129.03532	49441.68088	38671.67235	36668.41817	44322.7696	46711.10138	37442.36073	26885.65646	32059.05533	39179.84586	45554.88843	27312.69609	44702.38536	39921.03629	44038.1624	40734.09678	47146.25992	37248.39589	43317.16197	27618.15335	52703.87143	46124.8905	56902.88674	47249.18496	45782.01798	31654.54595	41347.65555	41303.86501	36318.15473	27865.2853	34443.28458	50494.66497	48147.50327	42308.89817	26721.73685	38687.63378	44115.84663	41554.73539	32596.41681	31668.35508	44741.2142	34787.27769	38018.87313	38601.76315	45743.66685	40155.58025	29981.91335	33715.84571	17629.84006	24977.95188	21399.67255	24552.68775	42756.59123	47658.29527	47302.09428	49039.30996	45610.04814	44954.1389	38278.73023	45797.60893	31538.50507	48834.77857	43227.88564	46131.80593	42419.61315	46497.02965	42910.92142	44994.30718	51840.73351	40398.45474	49833.06033	50541.89566	38126.43717	29495.77687	46840.5395	42893.75237	47375.42124	40937.4293	34484.83947	46910.05077	40086.93786	45705.21259	47691.8767	43558.12608	42199.62385	43394.20229	33653.96294	45709.83377	30230.81	35370.86036	22346.44043	42512.23245	30715.73564	36942.30711	36537.80357	21184.12733	37739.71387	29846.25806	31885.92104	41185.3409	40951.5464	33130.5853	20025.77018	35404.27765	27017.49473	40882.915	39468.5602	34695.35001	36124.90876	53620.20862	60672.5272	53553.74666	50944.99391	43768.05875	42220.37452	46901.67835	44459.59881	39489.11362	31531.15349	32136.96524	34657.46313	33399.23141	40523.99362	40844.58292	33484.21815	23306.18565	35197.69431	27968.83893	45363.89247	36238.1745	38095.45656	50167.33103	23748.20653	41948.29694	39933.65411	41857.87922	46562.44591	36873.18196	36333.15645	27985.38013	43745.04875	38063.95604	33805.26726	39294.19317	43948.24964	38987.98076	33229.26892	37238.30813	36914.02092	39743.01561	31316.7696	34849.84026	42152.94752	29007.76226	40109.57678	33305.40245	34550.14279	32561.82006	52397.74336	33070.64919	40749.27917	39405.06705	37434.70224	34658.616	39986.8386	40730.27435	37577.70805	38549.40828	44675.26737	35643.46841	41379.17847	36757.36153	42468.42311	43482.86789	29813.97812	40508.73247	36943.63224	46380.94723	38625.21843	39713.28957	39129.08227	37350.6726	53265.11805	54811.46563	44613.77876	52261.37609	44787.42193	48649.09383	51556.16904	35146.4474	45983.58031	46385.2861	36662.79968
YJR065C	27799.12426	25086.05092	26123.83761	26778.85457	18276.62018	15625.4291	13885.62903	24499.03564	21185.35472	20899.06129	24093.5837	22700.94036	21737.52832	21522.35479	24797.64257	21749.79726	24721.76664	23526.82602	22137.25298	20743.29568	16498.04332	15357.75903	16986.32721	29078.72564	22363.41637	22067.64394	27857.9966	21032.89026	22177.94917	25577.46978	22054.72015	25093.31894	25108.26971	16271.80165	27191.80191	22848.32994	17961.97899	21828.7347	20483.09136	28823.69781	19976.31884	22281.21157	23223.44896	26881.9116	22256.79096	25128.1874	18208.27764	23912.07248	23743.27793	21725.05881	25416.90731	24771.28286	22620.92678	21978.13601	24387.06349	22381.59379	20074.4548	27085.43618	13063.88224	25733.70084	23209.00245	20846.47822	23596.00484	19133.80991	22971.60277	22900.70002	26415.4998	18108.85042	24685.62715	22691.18096	18478.43154	24165.71184	19113.04269	22361.69053	22825.33189	18991.25831	15834.62389	23221.77168	17593.3782	22686.18645	22826.16095	18176.17558	25322.47724	24416.69103	23876.09901	19277.12991	25228.62351	20129.2204	25000.92995	25860.13308	26751.42545	23402.92054	25858.20142	21040.80249	23499.19635	27742.16629	26094.48663	21316.18658	20489.65738	23858.51847	22095.77194	22704.8173	26407.21464	24070.93809	17991.63122	26901.00231	22832.8232	15299.32256	15914.43645	24952.14466	14365.42166	20621.88768	20500.35247	22267.87461	26565.96967	25532.36415	25175.81986	21137.09995	22196.00168	24624.7979	16042.61982	21473.33082	19187.59186	24998.83214	26740.61764	27313.7832	24050.32265	26821.15571	14685.43167	23885.79634	12708.26441	23425.08896	21665.96311	25681.21983	25425.45177	21513.80674	24401.0691	23124.43584	24472.60165	21197.56823	21200.39411	22555.40801	19292.37326	20066.90807	22388.72435	25365.30693	22419.3579	15352.69824	21812.03207	21452.20745	24990.26526	21115.46956	26134.63568	19511.20605	16670.98568	22599.34242	24890.94966	15631.99141	20751.85456	19454.22119	20173.99659	24295.92918	23792.69379	18620.73392	23332.86515	24642.68245	24448.33103	19164.80545	21569.81152	24114.14726	22216.21328	15996.16772	18968.47808	27119.21742	20780.58058	24140.92015	22952.42362	27620.40843	25538.50638	22531.2996	20225.03752	15226.07676	21639.49163	21807.5326	22649.09849	24207.08649	22291.69062	25279.31701	23536.15678	23106.92827	21594.78032	24132.07907	16295.18679	24211.37001	21279.99375	24555.49056	17107.52316	23105.58262	21731.35177	22132.14048	20976.65675	17324.31652	24159.55219	16530.98825	23020.51795	20278.58536	23251.24472	23335.89782	20528.25841	22846.65626	27224.10397	22046.94984	23605.88056	17653.50733	21880.63547	19261.68706	17996.46214	15053.97408	22425.81009	24747.81581	21557.91499	24595.36011	24539.58076	24982.7204	13473.08198	25565.65763	23335.35975	17501.21612	23852.00629	17362.76521	22620.51846	15810.6256	24730.53033	23725.01249	21877.67989	22777.76753	15976.30765	24033.63431	24689.0862	22877.73979	23409.46119	23785.18072	23928.43769	20732.05265	23759.94814	22981.39791	22248.69484	22116.27596	18002.7789	21818.13129	25385.31968	24415.40991	24899.31421	13579.58602	20550.07176	22738.30241	22205.40973	15905.72112	20609.81936	21698.19146	22805.6578	21308.47463	19520.34786	21100.15398	22874.0657	21989.10666	27572.87526	23903.95053	23966.83734	21001.45161	22411.31542	20286.38033	24366.26325	20861.9102	22179.47697	22539.71282	22085.42703	22679.01567	23193.69288	22815.33769	24367.11384	18069.53834	26750.67983	22864.67501	23957.65997	21569.38512	22173.70714	26251.29212	21524.01485	22446.26553	19958.62873	18588.0966	23101.30872	19167.51553	22828.37124	23412.65935	24570.12067	22421.96546	21902.84006	19694.34888	22150.92356	27238.13919	24925.97961	23335.83633	24257.79695	22987.99645	24011.88207	21932.16019	21895.49811	23486.5385	27724.78517	24291.88073	18716.06775	23531.23881	22563.43079	20885.40442	20104.99452	20871.78022	21046.46454	20248.96196	23396.25149	23497.13819	21390.24699	22388.64827	22374.69277	20233.71238	22530.92932	18051.62457	21164.20348	22525.92864	24968.41741	24355.96513	18820.42232	20123.80076	19410.35262	24241.77989	19734.4741	25016.80462	25363.63953	20927.55299	22294.85029	24443.17705	22390.69876	16746.37345	22768.77289	25287.00808	17590.87606	21656.90148	25542.68623	23926.55551	23553.80535	20184.076	19768.19773	23336.71623	22578.298	24478.7711	25225.45337	23698.59232	20713.79682	22455.68824	24291.73257	25157.12165	27880.46558	22122.19839	24022.78583	24562.14849	25469.29933	24240.27697	23814.35912	24619.32239	22928.60155	24151.42144	25417.71462	24054.30126	26203.35764	22102.20853	21573.68172	22776.48051	18792.61386	24866.33477	25583.24548	25706.99082	23871.24033	23646.84287	20954.04822	22742.26858	22189.50927	26448.32682	20957.17579	15622.53021	20720.54794	23362.74805	18082.81509	28661.94742	24923.81671	26967.30822	21536.28917	22063.68024	23556.13277	23054.57196	20800.88131	17792.23373	22846.09578	23051.04674	27774.41089	25483.99469	26258.25357	23902.86862	20739.86222	23891.5757	23642.82316	20242.85468	22985.74618	21814.53089	21920.567	22515.96214	22087.85651	21644.52653	19961.95491	21030.79168	9133.06113	23902.81483	24863.36421	25657.92075	16190.61187	24432.06002	25797.33493	21667.86384	22012.35713	25968.85268	15949.51722	23512.47715	17081.03394	17474.19016	23559.68986	19855.90919	24457.53731	25152.31518	22436.77312	17139.7072	22545.5192	21634.75251	21235.81113	19282.10614	29521.37382	17501.41476	24794.65217	24998.08632	17079.81956	22300.09434	22674.4321	19519.86582	25097.98517	28603.88661	22227.90487	26623.43449	25935.37519	26361.4231	24894.1172	28842.65559	23004.86165	24678.10787	20593.74615	24114.14537	22508.33094	21547.82847	24068.31648	21793.57243	28946.87424	11582.12863	26900.71204	25837.10573	27742.18785	20904.77605	23184.52012	27491.43451	25104.88681	23007.91269	30920.55644	19745.18022	24569.98631	23157.11532	21005.69901	15152.79277	19874.49432	11444.42775	19996.94727	28315.91775	21923.78779	24027.11728	25385.66531	24993.79566	27125.40542	21192.62052	26366.67325	20570.09142	24180.7977	17620.58864	20136.98073	24272.9578	27192.6833	22988.88499	26891.6499	25191.38288	20607.75215	23340.5446	23335.35037	24185.75926	23492.42622	21992.84245	24985.55373	26887.52924	25065.82355	20782.07701	19415.73577	27396.27943	19711.07164	23238.00747	22926.30162	20276.83176	24541.47963	25740.89073	19798.45671	25829.28913	26678.99495	27490.54051	25002.132	22741.75656	18632.75568	25771.15472	20239.83474	23653.24906	18783.50292	27342.65677	23142.68446	25383.12259	19743.60978	26826.3016	28678.9404	23237.50246	14155.94147	25177.97749	17313.29259	17519.17451	13763.73331	28480.82975	25559.99673	29146.08897	24424.52188	22355.35584	25681.87967	18893.27389	21819.57942	21828.20107	27732.57707	25577.21523	21687.25928	18710.07741	19962.82242	22546.79892	21856.31153	23239.08942	18193.27245	21799.35564	21313.27578	16258.22595	28889.69659	21906.60283	25255.74979	22437.57594	23880.92641	11075.23421	18873.69287	22158.3484	24927.01583	19065.71541	23694.21664	23548.48598	20712.90972	21797.68712	23189.51137	22611.44897	21073.02988	25229.20319	20796.90366	25676.72869	25464.25909	22842.54839	22688.09603	25207.34125	17718.45861	20598.71578	12386.58941	12257.79103	23988.38282	24502.17007	21522.21358	24734.38187	18626.83117	24280.20334	9922.804695	26501.37601	19325.3476	17023.48518	20872.39393	20525.41093	23069.75358	23880.47301	20228.12931	24181.49836	16675.67518	25465.95525	22986.12844	19908.89895	20462.27412	18756.10497	21462.8478	21519.69772	22193.39074	21988.1579	18683.45056	20691.81245	23402.66928	23654.30648	23178.72075	20968.41606	23417.48458	23063.76134	24520.23125	20230.85162	26133.39582	19759.2607	18484.03562	24809.72161	20558.30335	18864.66868	21681.27374	21641.20832	16584.90263	19212.64163	24476.73229	21690.68489	23540.11528	20032.2924	19042.30017	22982.5781	20977.60622	22119.37333	23938.67639	16913.13604	17597.67584	22308.73871	21663.50664	18598.11656	20162.69401	20081.90796	21575.6165	18616.88161	24576.97557	25989.81297	21919.04163	21495.5432	25376.27555	23192.60796	29330.11022	25716.99702	21200.44926	20138.77183	22115.77448	25428.05941	27680.75731	25905.93291	25245.64425	24043.40495	26550.90058	19037.38528	23155.94805	20390.73599	22570.08982	23987.6411	23818.18765	24594.32276	22082.85517	22255.63775	23107.32771	22348.26939	21480.95093	14399.31834	17717.8171	23377.62576	20171.2051	21466.97476	27744.65203	25618.5796	23690.28253	21487.9607	27382.15947	21856.32127	20016.69715	20616.22235	25268.66297	26142.93	19840.03394	21444.51065	24803.9201	22789.18484	23345.25989	20869.284	26342.87011	18208.80334	25554.85666	20409.01045	17803.29852	24152.30179	21920.82749	23247.44947	22634.7905	24528.64829	26641.22621	21033.58021	22453.37509	16776.72003	24768.47541	22546.26601	20749.12613	29516.13787	21273.57952	19019.69784	23931.04991	24679.75586	25471.80477	24985.75252	24545.97311	24030.96012	23556.8554	24933.07965	25007.09068	27288.77693	23667.38892	24775.77005	22102.04402	23993.24271	22989.55659	23183.77984	24770.86743	23053.21672	19989.03605	25768.17924	21454.47512	25566.693	23335.18423	23455.99112	23781.32307	20557.40906	22371.13112	24209.49345	17178.00794	20364.71363	27664.3884	24959.41741	18960.89027	25519.60809	19931.61369	20290.47736	25466.50923	23919.33033	25278.26242	26571.58401	24034.56195	24091.03696	21692.24716	24319.71362	17903.6214	27790.74125	26544.11511	28355.7741	23794.8396	24215.90349	24476.08968	23527.10939	24430.64239	20087.53265	22613.14063	28015.16149	25573.48847	22078.61514	18287.24089	23862.69384	22834.08805	27049.06856	21123.03826	24066.60016	25449.96589	24034.39978	27601.74446	26285.53556	25397.1455	24868.37532	23128.09916	18515.92889	20714.17576	25674.5344	22755.76476	24917.28741	25584.2069	19172.69287	21659.89758	25901.58447	20275.96113	24826.64861	24616.32627	22179.94147	19198.46904	18749.23359	27570.17056	23914.7793	19471.06773	19932.09722	24386.22733	19368.77391	17398.47071	23455.28479	29246.96087	24744.47755	25033.10924	20324.70119	27326.29203	22434.38801	24625.53484	25075.93541	20323.38053	24082.98179	27715.5588	15100.53157	24999.09988	23938.32833	23479.4713	23529.45536	21164.75409	24656.73215	24245.41942	22480.98657	22295.54693	21253.75779	20723.08054	23185.81408	21964.48851	25624.93435	20899.8417	24577.7483	20197.42975	20354.17392	21987.13802	28544.94483	20555.66449	23484.95072	15925.68133	21228.20481	21625.71273	16077.66273	24509.44525	22521.8945	18393.37687	24421.25708	23819.35102	17262.45284	24550.39857	13129.42915	19818.64416	21670.21527	24437.60448	26565.95514	19572.05879	17713.96583	20255.53104	18924.04524	20402.24896	21634.99891	16790.76418	24199.15513	22969.72662	24687.45285	19892.84673	20445.16594	21710.09476	20227.35481	16529.70903	20701.19755	22780.16295	13672.82888	17508.0452	22280.75234	22054.51825	19718.89557	20081.72404	18945.86371	18046.23851	16060.08955	15066.96721	18648.90689	25772.77801	27226.96934	25197.46343	25810.80739	25622.79602	27417.50789	25452.83007	26344.70497	22435.5542	31147.19509	25101.05011	25439.4451	24646.23731	28019.93841	17101.86079	25916.65949	24777.21104	22973.89327	23370.69059	25907.44835	24790.68093	18281.90316	22941.08574	25545.60873	26039.42195	22690.88613	23687.03557	23766.89885	29088.04797	27785.58853	21685.65035	21044.41809	27460.89244	24056.5358	21580.92939	27727.55189	19565.49135	24269.78631	13546.4459	19300.37985	18517.51041	18178.81235	23742.44022	14071.35393	19255.57109	19646.85297	20881.50002	20099.63546	19149.30468	18812.23144	12773.08872	17250.21305	15488.2552	18377.31314	20866.64355	17884.36847	19502.85713	27910.354	29647.66988	29853.27119	26230.33617	25908.18345	21691.01116	28213.96999	22128.84465	15195.8043	19715.94066	23550.57272	26598.50971	18084.00696	30542.51084	29109.96544	19392.61429	16921.05386	19938.75952	15663.93188	25241.22031	16404.31824	16642.31345	23676.71087	15782.90917	21118.38501	25918.10965	19470.86924	19666.33	16800.35026	20586.78284	20842.09709	20695.1554	21246.37183	19645.02283	22439.63803	19108.35519	19340.69669	21954.39969	23254.15862	19398.77944	17284.3547	19275.30606	20361.68379	18724.84545	16005.62239	23331.1048	15449.37889	21476.15397	17839.73741	16943.32856	17234.81854	14482.0274	19709.30473	19212.20995	17708.44193	19318.00846	20206.66824	21760.37682	21046.89562	22750.70564	18092.7284	23453.19466	21737.68854	17731.28021	21208.95629	20283.54533	19585.73341	19836.73889	20213.89496	19657.62998	18603.14425	13230.7432	16977.38362	26593.74872	26411.10447	25303.80507	23389.08898	27377.15035	24220.80625	24785.67288	25780.00334	23206.02535	24386.76632	20289.95563
YPR034W	2641.043942	5874.263554	7470.169842	NA	NA	NA	5480.472589	8364.392725	7103.507046	5610.337386	4612.171311	3917.680108	5883.297081	7178.13761	6030.905303	7996.548729	5724.155611	7580.427314	8299.744055	NA	NA	6428.171296	7332.323231	6682.502523	7718.607198	9093.0732	7209.051698	4911.854042	3637.254816	5283.712433	5124.590629	11356.02516	6021.69482	6140.601031	6081.472301	NA	6142.07569	7543.459145	6635.313443	4948.975069	6169.911145	8014.95865	5820.132262	5738.242937	9054.079218	9158.108764	5754.687924	6687.546873	4634.211704	6451.784536	6034.334072	6972.155098	6931.150326	9398.518819	5905.88621	6388.41489	4963.325024	5349.634764	NA	8192.380181	7350.360211	5980.237055	3492.093595	4579.293379	5206.216574	8023.45548	8246.515412	6300.911691	6128.651211	7932.657182	5623.880609	5703.713559	6319.29916	7706.902184	8034.795097	6349.433049	6490.705356	8404.303897	9242.49938	6662.365804	4211.66604	6250.915675	7867.395905	5770.939681	7918.84624	6392.574445	9859.832753	NA	7335.603453	5753.294626	7037.905449	5252.693749	5163.095518	7177.967519	5941.28819	6351.050089	7115.441989	5383.379024	3709.183702	6779.199456	8093.864099	2647.327709	7249.808825	7500.704212	8253.309012	8353.229854	6133.471819	7731.462879	3495.551416	8476.857293	5144.626689	5287.414335	5664.48966	5908.388045	5844.520067	6037.619001	7117.272599	4963.884378	9742.200133	6994.16402	5402.051254	6095.313753	3724.489643	5741.324465	5943.078121	7445.623165	3254.718106	5685.704406	7232.814654	7868.097639	NA	5605.086338	6958.70102	6455.445757	8354.623152	4777.172241	5950.410734	5466.987089	8031.306766	8212.577921	6674.620726	7308.100716	6880.310195	NA	5379.504231	5835.051741	3894.655091	6877.259177	6559.993977	3724.398112	6275.33399	6014.136332	NA	6072.136186	6493.675014	8317.80084	7296.875864	5774.834814	6115.546937	5347.535255	6334.754617	NA	7311.027266	5804.654204	8535.864229	5191.577502	3559.180531	6241.469582	6092.701622	7539.399401	8774.322327	6753.251212	7243.747004	5418.035734	6060.489324	4506.602868	7686.688896	8134.035802	NA	6511.056447	5243.080725	6825.331421	6544.980119	8175.159394	6910.150727	5626.995428	7569.8902	8098.917207	8499.793745	NA	6373.9238	8088.567955	3937.31302	10856.48643	5100.641808	6136.853028	NA	6699.145487	NA	8528.350389	7435.046135	4420.507627	5949.918406	NA	5474.612318	6284.972894	7007.050912	5758.082572	5804.968125	NA	8110.501888	4535.746847	5128.206058	3529.611241	7711.184825	7215.008084	7604.674621	NA	11145.79966	6735.712168	7572.462323	5072.935788	6116.670975	NA	7245.772298	6712.127621	5271.931036	4908.066742	8168.617695	5500.191779	6443.168597	6035.952889	5466.46051	6548.969948	10581.55279	6379.138932	6044.914814	5887.569735	4976.481169	6890.262342	6889.442098	6038.13008	6601.02	6022.504938	7760.986801	7111.039624	7490.164507	NA	7469.425498	6345.711457	7161.509947	6855.923484	6200.700417	8425.374323	7717.301213	7197.985489	6953.805936	7385.406183	7042.402416	6391.90841	5568.504941	7298.693226	6463.856974	7661.676517	6235.302563	6871.994191	6092.600358	6858.769022	9652.955559	7531.348858	5976.500388	7954.037811	8704.996519	7976.81224	6675.986252	8370.529365	7254.5722	9689.572872	4949.05869	6687.317771	NA	6684.502613	5979.588961	7006.10915	7026.81778	7507.379505	6409.396822	6303.34231	6438.409157	5816.056609	5644.574978	5799.368187	7271.078345	10261.65763	6707.317548	7275.56437	6417.325848	5863.742152	8248.343387	5800.96817	6395.553939	6056.641265	7092.163886	7452.564927	6368.607404	8438.366583	6231.798804	7092.801853	7922.7774	7049.713727	9030.603011	NA	7332.839681	6928.570775	7423.633604	5334.512616	6276.021096	6545.60796	6949.481934	5475.128768	7000.590224	7788.176371	5735.551178	4334.675673	9242.114575	6666.18383	8466.700444	6445.700214	6283.585568	6195.576424	7094.786641	5115.983409	4312.164532	6550.326895	4635.684972	6170.007089	7973.186964	6744.258908	7235.645829	5522.0447	4795.936348	6892.307888	5870.68891	5599.765352	6345.600066	8503.368389	6997.724433	3019.976422	6356.799941	10321.20127	6164.832463	6046.697073	7537.343727	5934.283137	6357.144241	6732.167903	6307.5853	10233.10098	5331.120249	6231.991207	6644.432174	7723.458106	6729.291986	6176.214614	7434.205638	6576.574703	6418.773933	5955.174043	6539.349802	6584.422717	3965.788651	6894.272423	7082.624752	6865.442365	6351.281015	6483.684601	8706.728145	5642.701581	5880.12678	6571.097199	7714.894572	8052.531383	6573.787648	7121.945832	10374.81266	11866.51684	4440.30063	6002.708632	NA	5449.064493	8705.201381	6356.497776	7696.341086	10953.19421	6729.028698	6965.194854	6783.719769	6123.80774	7045.937236	6829.534538	7777.739204	11649.35233	NA	6920.045465	7017.693831	NA	6606.526258	6107.047886	8079.715519	7783.120101	6796.853786	NA	6375.099479	6655.272555	6172.881905	12346.55455	NA	NA	NA	5588.514581	5256.364742	8166.14738	8353.167296	5864.550731	NA	6648.435537	6790.826796	7994.672277	NA	5710.437534	7585.029809	8218.673805	8013.408984	6773.912651	7605.097276	9940.097915	5143.510556	9260.147349	6051.869585	5866.913311	4981.95829	7935.453483	10077.80259	8442.839266	6196.690927	NA	5441.774246	4874.031772	16244.5225	10277.99509	6258.069795	6707.74112	6185.379472	8000.032234	13348.77069	5316.827507	8042.743551	6833.102516	NA	8544.777367	2631.567129	7488.732971	3147.217121	NA	7642.027369	6969.786385	NA	7092.791727	6322.299328	6417.928405	8209.720134	6989.729874	8314.298864	6629.333448	7083.40449	6778.780041	6691.604727	NA	5304.316975	NA	6379.688978	7648.098895	7121.198243	7375.988763	6289.317823	7320.470404	1972.310299	5974.95109	6170.887471	7302.449057	4705.55761	6786.57275	4219.222395	6606.755914	1665.40839	7740.687124	7064.428966	2378.227914	4918.983562	3673.232539	8980.325091	7154.352639	7787.123619	7399.034119	7468.34308	8268.584443	6215.645906	7189.185588	11379.78894	6554.868266	5831.288818	NA	4793.362977	5275.576385	5359.886185	6601.02	5385.453716	6276.345143	6660.657233	7929.982456	6211.333801	6902.806368	7210.023549	4657.023149	NA	6316.258312	5434.319097	8928.967136	8663.081081	7220.35633	4616.373418	6525.212371	6943.028957	7558.917637	6825.341019	7262.297659	5365.87635	7559.51767	5487.754352	6547.179701	NA	8769.002258	NA	8798.515773	9767.112313	6933.703012	8448.838591	5693.637053	9803.531299	6443.190835	NA	NA	8714.307674	7061.296588	4647.290402	5003.660612	8165.832916	6961.111324	2829.503999	7948.949618	6454.632152	6193.358727	6162.100539	8900.358757	8294.680817	3506.728312	5907.360869	8991.492667	NA	7043.631193	6738.264038	NA	6948.103817	6602.850611	NA	NA	5688.12488	6744.092408	6392.22233	8829.219185	6820.39837	8145.699604	6411.165315	7468.658352	5788.706776	2982.133806	8939.320258	7798.259835	7185.554384	6917.430915	8131.43101	6835.389039	6320.570418	NA	5798.203643	8434.885268	7336.488249	7260.375518	5236.543694	5410.421214	6859.095449	7147.606305	8227.548249	4046.026268	6962.799554	9888.156371	7382.375561	6946.88341	NA	6784.660778	5995.32172	8797.987886	7324.233326	5564.792559	7342.947312	6684.915703	4043.743963	7894.826747	5648.996633	9117.042495	5461.123861	5340.597957	7081.424154	4931.524437	7879.310864	3998.18956	4474.717154	6858.107293	6328.04074	5552.516574	8095.887139	NA	5389.450328	7050.169418	5839.112011	9535.633838	6111.589825	7304.037063	7411.693572	7171.134697	5149.400758	3577.881731	6328.330035	5931.937302	12230.35418	5841.204582	7964.812374	8593.08972	7608.250597	10984.74407	10747.32887	8530.852609	5146.538516	9791.496446	3748.31537	6560.431837	6525.09921	7445.097562	7371.992583	NA	8811.266765	7291.201985	6296.449668	5630.115278	6954.97048	5671.388107	6319.390803	6378.638528	4839.962402	6046.922632	5556.25813	7484.605688	7904.549756	6412.707898	5439.913111	8088.963333	6694.973544	3235.432971	9544.409135	9370.831818	6033.036446	NA	4406.356621	6404.954777	11705.86139	6080.721993	15022.24889	4619.760289	6601.02	4348.073215	5467.656553	6976.90168	6977.471495	4374.861981	11073.65423	8119.271861	6559.419303	NA	7725.829943	NA	7777.295617	6777.007909	6580.94289	6486.815769	7027.11374	5338.158231	6369.786084	4187.784206	7784.065133	6990.286419	7354.186278	8317.863598	6595.880183	3145.703141	11226.4987	7021.250684	8833.041075	5222.696142	7811.102697	6048.484828	2777.352788	8922.057309	NA	6172.062234	NA	7470.603785	6196.478777	7515.490807	4849.865952	7957.594234	6469.882337	4466.038289	9753.5023	11054.94645	7060.218792	3878.585146	6848.521968	8382.903911	6576.88311	5430.674941	4896.982551	7185.290892	5213.278995	11403.74042	6219.149903	9699.307604	2814.729771	7868.124846	NA	NA	6357.973184	6932.408027	15717.42604	5548.44715	6199.265657	6860.836314	NA	NA	5227.319471	6525.648872	NA	15407.4941	10040.38703	9991.11036	8388.451707	NA	6495.3307	8355.250224	5025.950497	5945.563122	4445.585095	2871.566699	4216.906623	6678.647633	7019.466695	NA	10602.00608	7061.935279	7051.723146	7555.753102	11423.12322	4166.86814	7176.120224	6644.766347	6679.419088	3475.172175	5146.904957	6615.205124	9722.451246	6710.34478	NA	5558.62071	6606.062982	3914.043135	9273.724953	7333.873075	6858.107293	6957.104222	6908.087917	3207.457874	7592.148179	6135.591711	6308.359001	4310.156215	6088.523329	NA	6512.254489	5800.13426	7212.503958	6595.590887	7907.375041	7360.459334	6305.340684	5703.422765	6147.0671	5715.688895	6279.25587	6247.747993	3790.253578	5084.446053	7482.55169	5561.089365	4407.012358	4708.458298	10605.76693	5727.024691	14846.35721	6029.121314	8127.651788	4986.027714	NA	3752.201573	7762.194391	7046.594774	NA	5832.207491	6948.695366	7202.561835	5031.109601	8083.698155	6913.623105	6236.015832	8704.372067	6227.404469	3859.491641	4999.422097	13490.33264	6480.538056	7398.723489	6027.240893	6169.095707	5972.043306	6629.323278	5342.373341	11095.23065	7930.226537	7841.980924	7186.360303	NA	NA	9411.587346	6132.302262	5691.023347	7412.092477	7105.821112	5755.989692	NA	6617.515838	5946.464751	6251.617409	5747.955344	6049.805899	NA	5062.869574	6648.29044	6329.672622	3562.785684	4482.789677	6527.785396	5630.592849	6680.753273	7338.41039	6390.804625	4427.291974	6177.63232	7696.958249	5063.520458	4417.812724	9322.265579	NA	9045.661071	11959.76643	6929.604477	7316.582846	7389.514248	5067.832048	6309.914388	NA	NA	5416.701967	6833.513608	6272.132531	6284.577962	5191.543257	5081.003436	8470.01376	7940.518638	4223.697221	5536.082479	7527.4413	8662.97938	7901.079145	7221.954842	6931.213783	7164.446623	6320.324399	5530.24714	3367.385203	4283.729406	6355.037935	4098.070719	6081.483804	3115.240322	6176.247376	8026.8116	NA	7599.93349	6920.593804	7124.839124	9413.153536	6711.029446	8359.502868	7171.906152	5795.061945	8691.4502	6492.75597	4386.918128	3863.252483	2691.919324	1761.448696	NA	3741.208343	5455.573643	6524.504398	NA	NA	6723.835595	5846.527619	4091.964458	4299.384928	4525.870052	13480.59302	4393.201616	7336.353565	6862.313286	NA	4955.150238	6634.265199	8741.392251	5450.57208	4993.270855	5940.728837	5800.095687	4259.932204	4603.351156	NA	10609.81706	NA	6699.206246	5116.054295	6296.894518	5880.206808	NA	NA	7559.723224	5099.943082	5888.688638	4297.716507	5302.025219	8357.061161	6454.692519	4505.407945	5364.426206	12815.21331	7643.573581	4531.27443	6341.464052	6719.379161	8767.56828	9330.633667	6739.831153	6463.541125	4848.087665	8854.463205	6974.210772	6366.318822	6520.382925	NA	8088.112264	7872.560239	6735.256477	4740.595194	14685.70176	5978.186014	5635.872259	3952.543074	2562.102604	5554.551308	NA	3326.901306	5773.950018	NA	6295.996438	7687.642933	7114.48099	8947.40924	7718.452907	10016.85766	5693.009881	10937.97462	8549.848883	4858.011605	9411.567006	6169.921447	5070.444677	5264.648237	3778.823649	4876.472158	3923.23296	5444.001822	5360.355365	7769.25	7322.321355	8838.779042	NA	7435.158173	7794.039597	6739.712123	5822.156104	6442.600971	10571.24433
YBR234C	6988.283929	NA	7719.440043	8310.864988	NA	1652.453791	2255.616911	5377.986905	7845.593527	6027.583806	8956.84211	6201.269239	6428.098161	8592.351479	8483.971433	6149.607233	8098.772303	6329.655823	5436.670448	3962.310265	3984.07331	3804.870702	3401.356351	4926.755124	4608.562796	4804.297626	8580.454389	7097.810054	6451.069949	8322.18062	8096.468388	8469.580974	5856.088106	9141.891781	8173.259129	5720.717807	8675.497882	6976.649933	8591.71898	8774.950547	5561.304356	6708.461845	7740.028334	7457.166849	7486.64572	6560.844822	8201.608121	8088.815826	8458.806723	7989.21016	8351.769677	8489.969616	7319.580664	5610.396293	10859.86108	8987.372936	7735.724068	6662.327045	8417.979429	7145.124849	8617.027	7572.919684	5971.20284	8734.431334	6094.321472	8941.46818	8052.063319	2822.296775	6295.714908	8217.885489	8700.876772	7561.542026	6849.826779	7721.061386	4151.085629	6003.552333	7314.82755	8101.508145	6875.980382	7017.487994	6795.651654	8582.487551	7841.940061	5416.856646	5554.130907	5981.36253	6690.447864	5967.157736	5962.580437	6259.258888	7718.683757	7030.618067	7915.193853	7617.249057	7207.619814	8366.113101	8215.517485	5487.064228	7356.180985	7525.531141	7532.331662	7465.137973	8554.539567	8521.24859	7121.363001	4618.442903	8498.765077	6540.745025	6878.051236	6893.718256	6083.726319	6744.019934	2637.150425	6686.949531	8294.174807	7736.288398	7975.741023	6023.004295	7264.515798	8403.156088	3694.573217	7545.169579	6113.597292	5021.972576	8346.527117	8895.749883	6388.297808	8974.485125	8424.730665	6796.170164	5624.695755	4293.003709	6806.727116	9550.426895	8123.324337	2830.297489	5887.809616	9575.296371	8022.509878	7371.225122	5044.471561	7712.151774	5823.350286	7102.86278	5875.437355	5798.812899	8404.21091	NA	8777.384256	5683.681848	8617.32669	4776.753865	5452.581154	7979.65601	7145.874355	8510.855609	7626.854282	6768.080516	6692.528225	7193.445155	7876.127752	6920.184243	6561.665964	6547.168346	7999.76287	7123.061185	7366.017804	7269.118594	8016.85032	8011.041479	7301.657481	8283.684089	4849.20904	7693.348942	7891.980622	8218.308341	7323.578397	7297.883145	8129.162431	8948.704713	6878.486888	7689.552131	7623.889761	7424.685644	7794.720196	7045.537559	7833.621824	8610.07188	7370.838633	2965.364177	7897.672942	9498.359624	7723.863696	7098.171708	9929.413681	7756.046967	5525.958872	8034.80107	9237.877291	7443.742637	8508.640492	6023.146177	6956.428156	6270.988501	7141.552449	5756.337632	6375.440729	6995.090159	5675.999749	8123.066863	8568.549214	7833.509129	4205.909625	6145.463294	7629.925859	5406.381918	6482.347072	5419.629441	8599.294795	7797.556351	6563.666543	4938.513161	7544.608071	7088.467305	6302.545723	8361.411214	8102.254471	6937.753519	9509.70363	8686.297024	7780.84209	4680.922963	7820.894844	7635.68236	7200.522066	5861.745358	9641.663364	7584.092101	7307.681237	6772.656225	7147.900415	8974.386117	7796.874601	6759.810326	7848.644735	9257.395486	8574.789031	8962.522884	7754.374792	6794.968625	6423.458217	7239.245508	8842.520315	7251.282818	9728.494776	7039.090864	8369.818838	6762.272353	8475.359531	6532.235489	8495.776354	6921.037324	7425.795931	6100.985574	6545.985317	8492.348227	9628.061989	7778.698506	6301.805757	5830.512098	9491.184398	8093.627521	8227.464713	5370.817493	9035.549586	8163.133425	6785.636385	8894.842787	5397.128465	7592.963745	5540.5951	7593.068891	6725.972742	8693.215192	6300.94443	6304.484701	8394.394965	7393.179645	8664.697619	7147.352188	8908.883872	9611.817857	7984.900907	5396.076475	3623.623225	8416.442174	8402.642997	6605.209984	7320.411119	7257.408768	6565.856495	7848.385993	7661.938844	6678.842379	8802.55191	7768.648618	7699.05765	8981.185293	5766.572886	8915.003848	8003.241773	8233.942778	9506.112977	4349.335046	7733.227412	7428.050123	6946.732713	6447.426232	5918.852351	7388.00242	8738.872434	6248.339003	7524.813838	6715.358216	7123.410556	6668.230357	8486.023766	6905.491181	7497.015161	7875.730869	5807.379684	7635.265173	11409.94342	7154.269057	6652.637757	8079.374204	7146.467576	7302.008373	5737.295862	5183.47536	7607.888858	8526.490712	7720.602569	8781.533968	8339.87083	8895.204991	6830.157147	7498.786566	6928.543229	8757.993049	6725.504072	10194.47779	7885.714736	8665.638491	8964.806636	6378.961363	8578.636264	5245.762162	7355.542462	9320.754796	7694.773446	8754.912578	7370.016815	8381.823031	5469.171604	7783.327433	7906.900716	8922.460961	9337.162673	9117.573418	7757.882718	8413.655972	8049.085734	8483.224029	8368.338214	7109.96845	7091.259037	8295.169911	8002.056866	8794.665024	9176.929579	5239.023871	7575.678046	4624.178523	8633.17494	8237.699191	8677.556711	7084.946535	5382.053021	8055.911176	6270.283717	9097.295466	8538.521006	8053.167581	7582.685501	6007.365903	7157.311148	6890.22363	7520.680327	7676.15819	4789.02776	7676.632195	8700.068086	7698.533736	6725.966496	7016.206509	8129.397503	8560.0568	7338.803758	8538.137424	7059.668511	6345.720231	10156.85957	6508.335726	7776.141395	7363.418104	6229.281632	6211.664205	8069.390013	7975.854384	7647.420664	6500.376337	6793.520939	8772.553453	8256.599093	7586.602091	8484.569316	6599.437297	6240.241681	7137.586392	4634.798288	7197.647295	6264.696756	6472.467369	6734.581618	6221.028511	5886.450859	7502.575288	8111.759051	7312.762899	6125.371656	8972.57705	4628.877178	5477.515147	9124.131147	7812.089568	7657.372643	8094.327026	6917.106144	7717.232285	9148.880662	6634.781403	8470.160026	6501.939702	5899.872629	7882.043275	7143.264352	4737.588173	7363.918605	7791.940517	5964.698005	7669.977767	6643.127437	8111.467979	9609.651821	9868.160263	10105.57809	6141.973688	7533.840233	7831.455839	7592.08352	8291.229725	8078.630783	8224.95409	5790.061584	6492.430263	9218.793175	7738.456307	7760.434809	7787.952054	7728.868226	6473.873747	7724.883213	7817.077167	5251.847231	7358.190758	7725.82006	8686.912667	7698.457422	7386.42463	8527.288019	6315.198892	6619.273567	7485.903028	7798.961288	7961.445384	7499.650111	7536.601096	8192.378204	2706.316992	7036.565801	9058.344415	7156.255103	7594.163205	6812.690983	7746.02385	8843.054187	7268.71843	7494.406885	8499.882114	5395.46405	10040.26608	7054.638435	10079.58962	8707.621396	8405.04057	7958.417094	6476.011147	8958.051241	7299.122002	7401.45803	8806.377749	6401.157056	6849.396806	9186.518455	7683.347529	8417.658648	7283.282285	8427.729954	7767.053389	9270.732411	7594.609688	7871.809395	6322.985427	7241.492193	7504.660425	5368.720126	6972.336517	5732.70648	7298.722719	7417.645942	5838.703837	4619.581231	7499.787569	11323.70266	7185.520909	9491.810185	8214.82323	8380.984069	6222.815758	9440.044112	8443.419472	9774.857134	8870.433438	7968.683959	6751.28452	8268.310101	4767.147764	8139.586602	9789.192214	5710.889985	6769.050446	8930.592824	4690.305801	5540.580677	5041.667385	7511.592536	5811.933448	8450.574156	7271.526745	7017.990875	9014.595188	5650.955968	5224.059575	6829.262697	8577.99514	6801.678742	8636.622753	5890.284504	7740.511508	7885.306133	8330.531149	6866.256522	2313.787696	8418.837327	6506.081587	7679.448093	8403.782476	7554.969375	8025.432796	8925.633225	7629.469993	6874.398029	4757.904427	6248.758124	8867.094399	9424.424188	8697.794783	8962.554223	8181.889029	3621.572213	8860.32312	8827.858186	8044.236195	6731.742009	5444.374898	4843.785262	6589.983566	6035.065134	7291.190479	7895.96507	6655.198717	7685.228611	6813.982698	7924.472426	7965.833508	6390.278816	8051.684138	7981.8828	8970.627128	5514.084245	7344.528861	9811.481611	6554.901791	6385.953347	8576.375624	8886.093488	6287.683989	9531.14718	7584.760193	9221.961474	8423.796938	6414.921651	8122.162137	6711.305765	5662.393308	8695.032294	8440.339555	8080.062206	7585.257505	7330.410294	9585.005128	9217.581534	8632.867295	7512.797947	8319.121691	6008.037284	8598.918903	7434.581849	8804.647899	9719.156783	9444.877945	5565.81203	6822.709371	7908.585922	9279.855342	5828.214789	8907.103821	9187.498302	6411.136877	6224.442551	7593.968313	8991.425738	9513.785248	8003.730961	9313.270209	8757.557748	7985.388965	9092.325982	9797.084937	9159.975119	9894.715022	8122.15553	7464.479099	7925.847071	9810.846495	7500.797326	8305.432648	8164.230389	7444.024637	7660.739149	7377.566628	7043.258351	7160.716161	8488.746991	7514.139233	8719.451535	5343.964867	7257.735076	7338.141523	7376.421037	7533.893708	8172.730882	7239.245987	9573.864343	5171.588937	7727.860926	5877.418736	4884.290563	7372.106263	7846.531913	6724.692757	7512.042476	5652.557721	6498.577719	6118.471863	6269.230408	6132.573631	7116.445068	6625.424611	7355.973189	7745.828069	6996.216191	7845.509587	7241.693949	8447.421239	6840.040827	7916.826883	6255.991614	5694.968753	5620.925555	6641.018452	6764.171231	7010.224123	7731.742821	8627.348731	8112.504264	5695.955481	7747.837291	7116.374651	7351.51704	5809.005071	8142.223027	5981.196269	6389.371125	7646.740281	7965.902124	5795.7492	7719.605837	8047.140991	7617.384739	8910.359903	7445.295083	6842.758745	2351.88353	8630.604158	6757.746689	8351.471189	8281.313077	7790.82169	6658.128292	5469.05141	7606.3933	6939.356721	7609.290464	7526.990386	4963.912662	5451.589471	8615.255891	8151.254799	8950.12044	5663.333718	5742.390708	6896.638624	6166.167814	7466.216821	6303.183281	7401.087722	6897.374931	6684.273128	6413.179633	6097.160487	6464.685621	7758.959699	7118.334891	6267.734084	7123.160344	5677.477593	9014.190279	8640.668602	7277.981213	6491.645826	6941.833492	5805.943467	9108.451109	7933.445166	7142.201664	7216.910641	7398.100078	5692.184444	8524.110554	7012.075429	7653.586682	7666.525228	7726.43875	5856.756803	9295.164287	7801.392174	9093.219797	6517.798466	6658.059227	6299.401489	8175.272498	7754.426919	8392.757351	10588.75326	6206.03098	4456.57428	6839.024523	7965.402344	7387.658755	6699.682078	8057.967304	6568.482212	8774.632719	7101.088387	6079.748992	7861.205872	7319.176141	5591.45777	7953.343663	5796.248973	8796.226964	8458.110502	7998.16478	6207.62997	7621.103482	8214.745426	9787.928133	9737.899426	7136.884209	6518.283407	8185.21591	8501.138053	8486.201207	8697.297074	7458.780941	6293.777019	8033.143062	6885.296256	7957.732649	5818.00588	8929.841834	7446.432276	7694.97735	7567.907812	6406.291812	6771.660222	6175.502213	9219.612905	6568.886658	6106.740184	9218.43543	10282.55612	6981.977139	8826.273735	7110.228076	6605.786626	7962.117268	6998.033651	6554.987351	9348.077326	10620.33186	7932.959308	6884.000278	6726.469052	11416.6774	5465.662127	6849.879261	10069.33465	9339.078288	7854.485218	7336.439651	8004.639939	8484.834037	7108.14218	8080.768325	6727.613158	6628.688896	7677.070011	9366.146883	4339.543634	7275.025219	6230.262634	7930.911578	5922.261961	7977.011445	8631.534952	6380.722649	6216.468661	6485.12584	8546.652981	5440.658203	4750.445887	3997.474876	5176.851172	4841.005745	4640.255721	4191.932311	3439.667339	6328.608479	8358.38675	7005.958621	8296.699731	8885.027801	7716.412709	6165.001901	7995.807043	7981.251831	7910.095827	5979.887853	2949.701799	7716.024391	7558.045768	6797.71067	7019.361277	8986.958753	7807.953659	8512.819779	8611.144857	6906.193725	7069.87212	8443.257788	8025.404095	7098.520639	7491.718174	6576.750394	6802.907065	8390.148707	8010.723401	7597.523776	9832.694153	7783.53747	7548.263528	5027.67242	6885.352354	4985.919805	6737.332714	4527.163203	4208.595583	6522.014774	5458.87642	7012.18674	5513.211573	13325.36636	8471.92675	6148.963325	8310.687763	7246.841579	8433.931568	6347.383491	6951.911649	9363.184158	6643.959357	8734.176056	6442.274655	8571.164	7041.684271	8374.676235	9055.100201	8532.270344	9149.689509	8520.383313	6609.410638	6282.49379	8574.070725	6554.631581	6795.764014	6536.918852	6522.776445	7994.046395	8923.368454	7166.910107	4803.939737	7797.335768	6222.079479	7263.953279	8005.825361	4409.466298	8979.284077	5587.401646	8062.831062	7846.028554	8139.618484	8089.73389	6388.271136	6534.717895	5563.314015	7020.157628	6353.462567	7448.129867	7452.49021	8685.603586	2576.269136	6191.932713	8808.836871	5724.963939	6470.505745	6739.602721	7180.629315	7357.860088	5756.704836	8022.668922	8267.767309	5552.643536	5676.876397	8452.362813	9692.54447	10148.46453	6635.435036	8974.691872	6921.229935	8470.761691	6965.134344	6911.437374	6259.679599	6536.846079	7464.217602	6153.807108	8242.202083	6760.901066	7404.484321	9574.896455	7337.316455	6155.366778	5258.716678	8120.366651	8399.892892	4771.868577	7816.777677	8107.407312	8493.62988	7933.289039	7455.700979	7080.138357	6491.26863	7575.709513	7554.449704	7188.13747	5355.929559	5550.611223
YNR035C	16298.76441	9319.41454	14553.51359	17715.67986	NA	NA	NA	9222.395755	6796.404886	13823.73928	12615.57622	10402.80451	6070.023546	7252.416652	12649.30866	13810.72998	10687.55888	12286.6561	7108.656387	5673.25695	3042.520457	2934.552255	5150.575303	10443.98378	6217.328089	11119.08159	13160.05987	9500.276613	13143.68877	13209.00582	15325.41059	6119.851377	9620.550599	7504.07624	13137.67502	12735.12427	11127.20184	8565.508863	9944.303652	15677.2239	12833.17377	9638.180769	16060.88274	16592.96723	15018.03437	16348.15769	15137.23339	14502.06298	10591.35519	11049.48275	13176.39392	12016.98456	9379.637792	11421.5466	14075.91854	11626.29288	15839.63238	14323.29754	8276.580651	12389.68271	14396.46949	11663.56579	13212.79006	14981.60587	9280.499855	9472.610162	13334.56696	8389.133357	12486.78941	11879.01454	8140.409913	12246.34106	10620.78048	12529.70823	7561.422389	5344.432603	6630.926268	9649.493347	12757.74745	8155.226805	7446.899347	10160.7488	10638.71689	12699.78046	9560.840484	12828.82045	10371.12033	9722.584389	8283.549777	12240.12424	10092.09913	11602.05446	9533.307772	14286.41119	10714.08027	14592.41318	10729.95427	6886.206458	12590.2456	8478.392885	11827.1022	8064.860875	6416.38781	11508.31662	6266.07728	9395.176451	10045.81759	8861.782135	7210.037179	17894.54704	7357.149081	9820.362898	9454.558631	3397.847057	10842.15401	10081.68871	9574.687883	7732.700465	12182.3597	12820.39711	8499.397092	11265.64372	7590.112917	9188.087823	15538.06233	10465.48579	13384.69242	12968.94649	8473.682671	10746.66587	5798.205691	5299.469498	10731.08224	15015.91458	8905.34462	7789.674478	9323.260182	8270.799872	5750.271156	11703.48623	6543.579427	10274.6985	5268.420323	7692.423062	6369.53141	11151.47052	9820.264767	2283.331868	10814.63063	4442.80579	8358.667441	8486.790285	8147.604548	9029.959925	5408.074487	11102.22891	9898.352082	1334.222808	11351.01168	6690.613285	9780.540041	11542.8455	9216.788257	4320.270734	6393.060286	7799.314953	10649.45958	14233.79535	13234.70907	11954.12994	11287.26099	12772.61568	10158.00133	12363.12807	10744.96047	10855.28735	8523.062037	16461.08087	13830.82811	12438.81777	5978.37969	13674.28354	10714.58098	11055.98035	11408.99286	12895.23328	7648.405566	14073.37866	14207.34273	13552.4296	16004.08993	14689.92248	15606.74604	9152.330859	18890.02165	8920.442125	17437.46755	13143.15303	11127.38844	14769.85566	13086.84978	9558.668509	9542.616631	16305.21561	11760.48075	7064.669778	10717.43775	8952.957292	8308.501566	13019.96493	8201.035976	15450.23243	11538.61119	10343.43949	12033.38138	7926.050152	NA	3150.142629	11174.73043	12260.63203	4669.310336	11876.59273	9932.720087	12608.47125	9346.142572	14768.71214	13911.83035	10673.93631	13506.7176	10783.72101	12509.68723	10923.33153	7402.300775	11225.2252	9105.26708	6580.457187	13382.33042	14587.85807	9215.136847	11032.68785	11839.98992	10369.49659	7326.314242	10798.57437	13412.67228	9018.63561	14213.07287	11487.75729	15568.516	9859.295841	13520.36434	17603.14656	14367.72487	8308.714599	11499.32611	14422.30385	13440.99999	9476.391716	12309.03907	10067.76428	8917.488	11301.5748	10334.90821	13029.67786	14801.1447	11146.14444	14824.51358	8610.410743	9527.214333	9226.199046	11433.83664	12837.23875	12744.2774	10903.97058	10539.8931	9019.943067	12534.61483	10372.77942	8289.726193	12144.30456	18492.98388	11231.57481	12538.88786	7575.818083	9555.862798	10836.8689	13841.46526	11407.08243	10292.6155	11396.99601	12152.91202	10251.94741	12880.23087	5694.56153	8340.453313	8680.827199	14955.13225	13878.90667	12848.36276	10226.8204	8485.270202	8665.911475	15112.23794	11022.65263	12015.73649	6111.018195	14866.942	10357.90661	4978.035935	11289.88074	15021.91653	9370.614289	9485.519914	5661.002222	8239.216177	9250.565703	13111.35475	9651.362024	6906.909785	9913.525397	10498.98107	10135.49438	8857.105804	14458.69895	14443.63459	8298.363382	10504.54654	7938.766351	9524.60754	6018.737143	12939.89114	7462.565016	9370.541236	12713.53849	5207.681835	7544.074398	8102.620391	11091.26477	9622.109096	5416.522983	10608.54658	14512.98683	11684.15154	13024.86027	12978.10194	16083.83958	9800.613844	14300.148	11801.67628	9297.024619	14365.26767	5664.515137	11247.15139	10550.16938	12994.85785	9706.782921	13653.50008	4571.590231	11656.43584	10247.86901	12220.45363	12856.77402	11672.99953	8788.990691	12122.95044	11100.9237	9513.750142	14983.45487	13461.40809	10166.54742	10221.46091	12011.43535	8204.374276	8704.98911	13317.57779	12705.74436	8075.922711	12725.57743	5967.138456	14196.33919	14510.07966	13819.08575	15880.69831	7398.297117	16549.93957	17247.8037	9862.743019	12215.6363	13159.97219	14808.44836	9256.622578	12761.80007	15926.16656	19159.58147	11183.38941	12891.98788	7844.602396	8673.703937	12978.46637	10660.29622	8313.918859	10309.76797	13803.58558	15858.70212	13374.25337	9318.076199	14743.93662	11546.89611	8914.067195	11983.79908	14818.57852	7066.836802	13059.22227	11423.04435	10619.09627	16096.13275	10132.24005	15763.3424	10668.97391	12383.39771	8714.793273	10017.75871	14491.8988	12163.62313	11215.07831	10959.12433	12355.36371	10670.99329	10254.41247	12945.48607	5605.993024	11534.85419	6967.172813	5902.355178	13903.72645	12475.35591	8203.319123	8887.844565	14637.06151	9444.497949	7105.839014	9050.659419	10207.88432	10199.59022	13930.51303	17213.80779	13985.1908	11981.77474	3128.688285	7146.789833	13162.56045	12753.84518	19714.03876	14137.58241	9800.856279	12801.45793	11649.02682	11490.42124	12747.02861	11252.6207	7350.537494	9794.926833	11573.71101	15753.00028	7722.737546	16455.56457	14285.99846	7828.330677	10121.52174	13108.95476	12895.17603	12740.79231	14829.37827	12180.21826	12343.95468	10665.10189	12481.25248	6149.092451	12962.48063	7518.689867	12225.91291	9584.859241	6351.55925	NA	14304.33545	13415.98836	10676.76124	8925.944682	8961.746735	10836.05012	6858.610158	10864.98065	12357.76484	11690.6052	10431.04407	10575.98562	11802.59838	8099.971697	7609.765131	13460.06404	15316.57978	12204.70794	12450.97287	11008.08142	8954.106457	15222.21245	13049.05429	18571.56583	11212.53939	12799.84504	8044.906642	13939.34179	14916.18681	14453.49257	15371.49206	15716.99948	14846.62962	13665.58999	12085.40198	14688.87564	10232.30392	13836.75182	9545.353405	13309.34544	13109.85742	15017.40595	9415.079888	11784.04257	10320.7553	14168.09785	12770.78365	12722.78333	14663.22142	9119.000946	13840.89034	9152.394478	7553.41479	14297.22151	17984.41653	16908.65544	10220.6318	10236.15406	13367.07961	9783.602691	4547.785232	12137.62735	14776.6425	18312.7471	13535.56112	14914.792	15990.5073	7692.990449	14632.94679	14576.5489	12467.98934	15445.20443	10450.9087	9814.578411	12865.55024	14171.81012	13937.24341	11130.87947	8498.65703	11871.52297	7000.034509	15100.09535	8611.286581	11510.07162	16049.84534	12209.67559	16828.08405	15314.33342	12176.51218	7023.373088	10395.28042	13641.73947	15069.53384	12293.34001	10303.55777	8341.646548	15126.71615	12351.00257	4803.741126	11062.23098	16832.79305	12065.52806	12191.59573	7108.917384	7826.685873	13133.3266	12364.72389	9193.663894	9959.558618	11296.10255	7733.642012	17934.98522	11674.16316	10377.24986	11019.97008	15897.77405	11714.84686	13828.03422	7100.922389	18347.622	11173.8694	9347.554964	7739.304102	13097.13587	6375.62289	11889.29057	7748.333627	10325.64951	6432.008984	9114.526339	8540.967177	11850.11157	7679.51498	10331.38801	12061.40736	3990.309177	10566.67024	12948.60369	12592.06441	17863.59546	11052.06737	12756.56191	14154.52881	9335.710619	14756.4979	13653.52429	11493.10476	5480.242261	6910.254635	8072.70679	9918.296556	10788.92877	11073.14435	10621.88618	8039.652574	9587.702212	11226.00227	9276.551155	12619.70151	13526.72976	8762.161474	12005.0254	7878.409585	12620.8141	12520.84807	9316.496291	11912.29229	11704.54283	13683.78472	9771.942999	13646.40355	12558.62593	7418.300634	13027.41469	13798.52648	15347.04936	13140.56504	9238.674057	10295.68192	12355.62709	9240.71904	12350.45469	12915.91236	9437.619326	14691.49836	11883.84428	13759.11255	13735.92264	13944.84974	15501.87625	12059.68711	11953.82379	9532.921049	12221.85123	13344.60833	10348.71989	11781.5424	9930.231442	9520.123832	9419.05811	6471.708967	6944.330597	9117.984785	8485.089336	7368.014047	13573.18318	11049.69589	12661.44324	13661.62446	12695.84057	13814.39758	6593.575985	12653.36612	10300.40274	8884.488949	9851.027384	8919.642152	10651.35232	8755.248483	11553.82366	12826.30247	11084.84756	7853.235816	9061.318046	10515.92511	8692.044922	8954.193497	8794.466711	5947.011459	8942.931821	13394.33933	13032.192	10685.00344	9415.103986	13724.94457	9834.316126	12678.02877	NA	15943.65504	14703.52981	9836.30831	10616.47875	12966.23239	3863.326621	12853.55587	13624.43673	9068.045176	11924.38174	12950.38805	11546.633	9622.26516	11976.83837	12461.18218	7135.738896	10740.22216	13525.38379	8049.6678	12022.06894	12887.11797	7438.804427	8302.475438	5806.299485	8496.970967	4637.894382	6175.75146	9433.291025	12936.43171	12821.66786	10946.20045	9836.308843	6980.86764	11763.2331	6332.962942	8402.586749	14419.87109	11012.22111	12764.05824	10904.30372	5066.965581	NA	12988.30429	13444.04188	8102.20767	11842.41012	6138.820293	10405.71241	5075.269225	12891.08604	6913.261482	12723.50539	12800.26962	12652.5825	12216.86214	13643.13756	14863.16157	14139.42493	12968.42692	11810.69388	12794.60465	8042.719405	14564.06253	8998.67287	9851.352186	8192.403315	6994.239377	12351.62078	2058.871138	12606.5148	11543.42819	14674.27939	14365.69245	10443.9212	6693.951387	11175.28393	11929.70734	10924.29962	8806.175461	12831.87163	9252.923663	7630.23154	14840.92885	14437.93367	8502.056747	3883.087029	6525.643204	7860.547184	11651.83786	6114.690805	12026.61263	8704.825534	12155.48544	10699.68321	12094.81523	8691.827308	10592.62917	10315.08456	7731.904211	12160.7497	13034.30902	8680.742877	9763.452036	4102.072349	10465.07074	10459.85224	10147.84897	10260.72346	11062.36119	11368.80415	11941.26762	4391.051738	12846.61411	10407.33208	12365.5562	13793.88871	10037.78345	10632.03929	7209.741802	9419.003019	10165.56254	12484.36446	8094.499051	9191.587586	10200.42379	6459.146765	11743.49912	13910.37736	9865.120242	11339.6248	11112.55399	11215.71417	2129.802175	9448.602678	7514.528852	8915.685227	8956.663874	3680.099381	6272.744075	9052.633481	14107.81332	12256.63399	12533.24484	8380.611594	8151.777322	5320.592546	10577.74245	10508.74499	14596.2692	10877.42444	10688.51562	11012.63443	8844.131688	9968.730496	6111.090435	13116.43395	11533.61838	10678.35401	10477.73646	9812.467865	9609.31028	13677.08151	13134.72733	12436.35435	7989.57972	10161.62944	13311.16811	10077.33235	6432.546843	5802.033376	11202.13557	8647.718038	6139.574905	8487.133505	3598.6587	6843.986463	NA	3547.096263	6005.836653	12570.32027	11495.4527	10883.56338	13544.80205	14906.5318	16078.45659	16295.69042	6911.125397	13704.42436	7466.628931	7903.13846	10712.95498	15965.75564	7870.208445	12806.9184	15297.47729	12548.38455	11348.66556	14709.77045	8350.247959	3008.527907	14938.82496	13214.22434	14021.16599	8542.348018	13062.14535	9573.862661	10176.86952	12490.8015	9671.682744	13430.13983	14908.61937	8397.978524	9239.376258	8916.801649	1756.219531	9221.916992	5656.129626	10401.84496	8150.936022	10204.79957	9724.77415	4263.39853	11090.22958	7147.237964	8236.470007	10545.29246	20893.37076	12381.23931	7543.17456	3649.626011	10845.7841	10564.1882	8798.498345	NA	12348.55369	13264.94879	4746.454771	12942.80078	8793.082916	10979.15259	7917.892132	14825.49224	7702.236957	10031.4491	10013.96519	9004.439529	22432.0435	5690.758222	16132.47835	17253.04297	9061.141214	7985.595433	12274.68827	9521.090824	14488.77141	9265.005364	11197.62428	11138.38097	7472.495447	10276.0051	9522.482411	11281.81265	12849.59226	7517.423424	12372.66174	11261.55644	12908.43513	7429.86485	9016.843194	10013.17111	11826.37703	8376.441824	6778.024058	9605.596708	7575.042719	10335.91872	9634.049742	7315.143402	5911.508803	7456.367677	16198.32249	5169.887205	9221.217273	11433.44823	9025.698561	5955.523308	9959.145973	16638.35119	8535.609854	5890.077002	6906.812781	10653.99771	10567.19993	8126.292869	8229.111643	6495.246098	3543.041038	6511.713746	11011.48194	11965.25065	11074.50382	10535.95128	9264.582685	9252.721765	10962.08468	6291.203661	10951.67301	10618.94568	12647.73146	17321.37322	10975.02366	15326.18107	8524.566559	8631.654743	13517.47823	6169.898127	13769.55022	15223.11511	7046.106526
YLR370C	19561.31887	19302.4922	17815.30751	15870.478	9620.789988	12647.51101	11233.60523	16385.08599	17617.5794	18716.25225	18288.27188	17589.77961	17684.28496	18797.00574	21738.61965	15613.22399	20021.58242	17058.84124	18827.25524	14589.72535	11592.76885	11965.58603	7209.697439	12163.08836	13571.97167	12968.41051	16572.9742	15211.53864	17873.94264	12849.89633	18785.56011	11797.21568	18319.79008	17126.65464	18449.99432	14863.2909	16868.12327	16152.88062	15406.20304	23143.90453	16727.74463	17172.96895	15417.77018	18716.48907	21071.22052	19280.59044	16213.1754	19242.22601	18161.22037	16604.61787	18736.87773	16931.00593	16796.83882	12002.99473	17477.15148	16354.81254	17937.68171	19387.42046	17383.74765	21716.5824	19677.42443	14563.19952	18428.58335	20203.57926	15808.99616	20839.79358	18845.01696	16466.58476	18029.12938	16751.55157	14973.24167	19268.95421	15783.02749	15598.49166	17264.96836	15261.90471	11613.4709	17309.51571	12754.75681	12645.82976	19305.45235	16073.65653	12266.37847	17592.87702	15008.02008	14951.03796	10804.49276	6625.677266	16238.81761	18932.5551	17492.69762	13462.16716	14092.13934	10682.55972	13235.30444	15410.26731	17020.13126	13173.55994	11433.70911	18819.5833	12813.37728	17921.96344	16908.28644	19289.17538	17743.05426	17862.73403	13924.61792	17587.16838	18039.44083	17805.39338	17636.07292	15059.70876	11034.62915	12183.60135	20690.53214	11201.71017	16701.59825	16105.96739	15917.24907	14796.91085	15400.32012	17204.20395	12859.80032	17819.67461	18864.98649	21108.26496	17358.00608	19359.3453	14766.39629	16030.14619	14902.7749	12569.59771	17867.43043	17073.6147	15389.88389	15937.45854	16819.73108	15428.01611	16232.28737	12589.56101	15850.37865	16254.041	15590.94163	14529.26096	17047.44138	15829.1728	18719.63064	10137.82744	13614.0111	15527.38046	20546.26885	16232.18628	15955.61491	15677.77018	14144.54756	19710.75592	16418.62585	11856.2672	16324.79332	17193.99723	18488.65413	18146.60575	16591.93894	14511.39677	18568.97918	21123.58305	14491.06682	17366.16269	19520.81815	19076.17146	16864.74638	18655.58123	13146.9322	19729.61528	19681.84349	21708.13007	13928.19667	10005.78666	19612.75158	17649.56304	15513.0611	17759.98936	20078.26948	18873.41409	17227.24963	19524.5887	17834.60124	21851.62982	20293.40781	15466.22544	18407.09253	15920.49811	9493.381777	19596.97293	14478.58954	13150.0946	16049.45145	20692.66233	15928.63217	18538.07764	16863.72789	17905.57701	18619.04363	15736.12135	11259.66288	15060.34648	18571.10657	14537.40061	15869.95172	17039.5478	20449.73113	18448.44229	13849.89375	13541.5735	17683.53307	18196.76989	15396.37217	17399.62644	18945.94324	13520.44434	12701.89623	17925.28236	21568.55987	18177.13989	14120.40203	18561.42102	12870.92847	13138.21536	18217.32776	18122.57659	16431.64113	12520.93474	15424.022	10408.76769	14701.96507	14652.42458	18794.33671	19599.04435	13727.62089	15559.93008	15676.81783	20447.69569	15879.66734	17745.33844	18340.13408	14446.50279	18380.85053	19062.09741	16413.69657	15323.45687	14664.12994	16325.82547	18288.56929	17336.34587	16598.21874	18559.42676	16721.5764	14904.04734	10265.32571	14078.55568	19289.93239	18662.73948	19353.35648	20002.14537	20453.39689	16255.70633	19527.32566	17026.80326	15396.98333	15957.47811	19407.03	18553.40692	17426.4955	23169.17547	18321.64652	13819.673	19146.41802	21650.15574	18235.04712	17847.4114	20369.1472	15797.77735	18130.27171	14287.00235	12755.69788	14237.72732	16238.24329	16537.88544	12056.1894	16026.41804	15397.68233	15734.89277	17478.84764	14684.93374	16216.41694	16553.31564	19801.1819	10587.11445	15086.08958	9183.116559	13166.95581	13223.5655	16630.41428	17925.89838	18296.26885	11315.65563	17870.19293	16736.22987	19386.7622	14738.23396	21188.46204	15532.92602	11965.18832	15341.28193	17288.23123	15357.6173	14620.59596	15348.97185	15909.43375	17024.12722	14539.29492	18785.63594	16412.10526	17409.0601	18746.64391	17174.48576	15828.13519	18084.36078	12408.2773	18522.78106	16924.73404	15094.04864	19198.61579	14401.10369	17672.079	16445.95284	15194.44844	19005.44769	17080.12133	13344.46605	18049.67746	20128.47022	16609.20666	18727.51455	18065.75317	18954.38033	13967.17965	12516.01392	20893.81544	18010.82311	18756.28712	15482.36048	17856.00187	17008.79971	18665.71892	17178.61952	14369.93629	10804.02232	14859.61182	18095.69768	16063.60545	20212.68993	16100.02169	14063.44473	16034.57372	17409.68636	18817.74941	16855.05835	11704.40591	14011.28242	11603.53185	15712.49297	16483.03366	18323.47018	19870.78107	16949.66959	12842.61735	15076.16769	14488.66018	13992.34878	14776.58678	20482.00248	15861.21262	14792.95103	16775.99526	9456.309712	15517.90557	14017.89193	15484.35372	16992.38623	14318.17331	17159.56612	15546.24276	18650.6914	15520.7604	18524.70381	18539.263	16647.39776	19144.13649	18700.32932	14069.42401	14404.10317	12259.9583	15456.48545	23567.27366	16776.4104	20088.37964	22118.48137	15144.23922	17164.58955	13514.55638	13515.08362	21436.69143	18135.21312	16454.59251	17247.77056	20484.38306	15341.01189	16481.4183	11640.69952	7757.27393	17995.66011	20773.93858	15105.7493	13934.96161	19296.43681	17755.63991	19580.36658	12376.93905	20390.78306	15345.57477	21611.12988	15940.60564	12471.70949	15927.98369	16618.05202	18153.04472	17322.92026	18566.23086	14548.17001	15494.24116	16620.21544	20132.25309	16925.21079	12688.81312	10611.62102	19578.02945	16720.3503	15105.14987	15469.30057	18492.73313	16280.73778	18198.20562	18818.98905	14133.10522	19609.50282	15367.98486	15566.44296	15031.10719	17128.3808	15889.40832	15157.49375	13198.36103	15828.98056	17774.96553	12048.91976	17823.6508	12865.80624	19421.44118	14396.84139	17289.40531	16449.52936	11898.14939	15138.28592	14729.91933	16787.21093	19671.85674	17856.04021	15147.49445	15166.73092	13348.39637	17709.88446	15714.99511	14220.54828	13975.38872	15609.82479	16993.60718	15008.99001	17361.13967	18148.01675	13522.1057	16758.72742	15602.60215	19294.57252	16596.14047	20361.40407	15572.57912	18774.4084	15842.48055	18469.293	18700.18033	17867.53345	18762.54086	10300.65523	16602.62847	12641.07237	16656.77741	18488.42309	16426.52868	18135.67135	15196.06568	18045.61123	15639.32263	19472.90337	18114.86879	19556.53451	14407.26557	19504.98212	16993.7312	22461.99608	17463.56167	8651.10102	15759.02023	15258.14324	13559.40512	19275.53435	17689.50302	16585.38606	12514.67064	15456.37235	16628.54417	16864.37982	15290.52735	18475.59806	10353.29105	17371.38501	12356.66985	19794.54287	15541.19163	13079.4068	10027.8659	14810.2415	18096.72797	17717.49678	17129.12102	14427.37297	17808.07331	18031.67447	15705.32481	15231.12858	15330.22093	13090.67237	18032.43934	20118.96701	17257.36714	14395.66332	11440.54265	9021.843112	17242.92205	17138.11843	17215.76009	18822.71935	16886.74802	14711.13697	15525.23399	11703.0634	20226.36615	18093.62112	19961.05598	8839.719584	19883.47017	9505.792598	15737.41271	10910.35158	17204.76756	11840.65721	19911.37229	20510.46746	16753.38958	17454.18813	19360.66758	15089.97929	15362.72625	18059.0627	16752.0118	17803.85103	21568.09402	16840.39306	15694.06166	19100.27952	18232.53019	10486.55781	9775.194348	13758.92004	17859.10516	17208.77953	14300.35059	18294.21996	16853.04473	15061.6646	16814.94453	19078.3332	18925.18998	7561.484195	16837.10307	12325.49332	13379.15132	17317.44974	17502.60891	18247.49513	16278.10216	14718.13726	17108.37086	15718.31945	12508.13692	13649.70057	15786.26196	18060.92544	17196.13323	12336.31876	18873.00205	17508.54049	15461.09036	16500.91522	20643.5619	16813.65201	19195.44225	14877.40995	18946.40334	17707.80228	17396.07608	17540.89635	15137.91076	16230.93345	17355.6016	15466.36723	18415.56853	18814.62665	16711.08615	16676.76814	13922.02059	15889.01881	17834.30714	17099.59445	15173.8215	17054.63881	15369.22555	14483.2614	17685.25491	15268.18946	16737.80373	19952.27953	17655.7626	15242.28304	21683.40893	15213.59048	15687.8311	15882.78069	17250.03337	18241.03108	16714.89556	15050.25625	22819.06788	18747.16213	17965.65482	19070.69826	18612.73583	18812.61595	18681.56696	16137.49738	20648.93504	18061.46252	18131.15262	19092.68659	17251.68452	19852.06375	20179.57549	17065.0509	17783.61354	13605.83504	15075.34417	17687.26768	16130.73717	18364.1943	17975.45195	10930.95004	18919.22801	11456.64875	14739.91129	16126.09077	15161.62305	16627.09965	18033.70929	14257.25131	7965.81669	13686.50327	19120.8236	14327.76742	15252.01759	14451.01213	9376.456384	15909.02876	15675.51493	15920.90796	18133.2019	10450.68614	17283.37945	16596.99039	14814.64478	11298.39969	13923.37927	12588.07866	17681.04221	16584.72949	14872.86467	17093.60817	19283.79811	20902.31369	18179.12785	17525.13074	16036.7018	14596.25484	19083.5736	18209.07186	14453.18671	17181.26397	19254.97961	13575.35815	19573.02426	16739.68373	18822.95159	17682.47056	16793.0889	16384.78184	16041.0026	15977.19275	17615.99624	16836.03648	20107.91687	18425.2546	15817.33265	18034.15607	20965.8002	16247.25398	19534.23622	17130.31145	17863.23897	16547.58142	13945.60777	17742.60898	15985.61002	17956.86507	16956.31473	10951.18125	15927.78665	18693.37405	10508.8009	16125.45373	17689.82248	16877.22483	15740.54224	15922.89981	13042.58895	11230.32871	21116.05553	18537.66204	15560.04437	15840.08563	17155.34099	21404.55093	16550.69338	13570.63148	14798.58984	17324.50439	18607.22794	18680.1624	19454.72983	17143.99266	14082.63489	18261.92148	17594.71937	12254.62978	16577.60273	18463.03731	19130.22841	17509.09502	19373.81101	16705.09279	15177.40067	17608.14299	14827.71879	19724.54256	17910.81114	19063.28797	20917.78179	18868.69221	18689.14283	16562.08855	17915.52529	13565.45494	11523.75336	14667.68647	10422.66024	16090.31594	22734.04382	16012.16733	14470.21763	17570.65867	16633.71811	20150.72993	12339.23259	19498.53397	13859.41685	14841.08123	20222.60643	13936.14169	15949.46379	15574.58732	18223.17047	16946.5007	21563.1849	17381.13076	18094.44752	19255.44405	13112.28599	14459.47574	16309.07014	20200.9533	17129.57237	19753.97237	18001.21207	13821.86709	16767.90602	13540.22681	15130.38223	17741.32275	20089.23574	22088.19388	18750.5825	16201.48127	17371.70018	17066.51261	15812.13547	11498.95523	15073.77334	17955.44985	16199.84109	18875.02713	12323.44866	10794.91364	17169.94915	12569.27542	19244.81425	20594.02194	10037.43557	16891.1209	15769.4302	20995.75798	13963.58092	11006.13001	19699.7005	18524.92736	19373.6901	20477.7506	19194.23879	14165.5051	18761.10647	13886.4105	16679.7716	16151.93643	16578.73832	16331.01403	15451.54607	15974.76564	20083.84352	15869.26207	17785.87171	17014.453	15205.84942	22517.33684	16845.33479	19190.72304	12982.27482	14322.37032	16630.98227	18137.22056	16649.27512	12377.76735	15969.38751	16254.24434	12887.71962	16033.23612	17626.69723	15347.94167	13700.74621	11196.68624	14595.35135	13887.33508	11321.90952	11744.20214	19600.93875	18673.77295	18357.91599	18917.06945	11965.19825	18424.24115	18738.71261	20334.76549	17204.58656	17786.36413	19422.3198	20325.6663	18536.81762	18597.91125	15871.75788	18678.43384	24852.26928	17784.6121	20340.38042	21206.69574	18394.47037	13395.51064	17957.63901	17820.46976	17625.13388	18942.21055	18481.18233	14645.62742	17944.68971	16977.6169	20609.85487	16871.76993	20142.29005	21718.88409	17435.56614	18978.15565	13855.19291	16284.11643	15722.00683	17650.08086	12816.98527	14029.43339	16500.07752	11915.2539	18558.89343	18021.14536	18382.54663	17566.31773	15521.03669	21138.6963	12703.64515	17829.76247	14419.89475	16384.87073	19491.56864	13014.98668	20288.21575	19474.44739	23077.42793	17636.03762	20016.64267	17378.04905	18437.64396	17732.31933	17343.79934	17442.28692	14411.57308	17307.05304	15583.84052	14516.96139	13421.25896	17145.97677	17738.01113	9407.37171	18680.43228	15443.60893	18931.83588	17561.3026	18008.9531	12891.14477	13158.04563	12958.32699	14483.51323	15260.51225	21483.41397	12804.3937	14208.85403	14409.39874	15313.10291	10045.8394	14838.76812	15329.81248	14466.81786	13391.87842	15651.58131	15009.53919	13897.27512	16310.87765	14452.6125	11381.49343	15056.7193	13249.94989	10293.17022	15484.78411	15039.69243	7013.011736	16301.24508	10746.83985	14773.46421	5449.129252	17179.00482	14625.20773	14840.55238	15790.38508	17715.82066	12647.85022	16049.23701	13042.14533	15165.40076	13245.57578	13893.53035	12822.30037	16212.75113	11462.30009	15236.26982	16263.69691	17831.12055	14938.52048	13007.67804	14174.10265	20717.16509	20930.36574	18019.18061	19911.53347	22240.30246	18118.71763	16188.35478	15999.39772	19595.57328	21139.36717	19278.06036
YKL013C	16361.78937	14735.57894	21639.52684	34509.90235	4890.830938	8233.441075	NA	11842.35645	11930.44986	12995.35145	9786.047967	9895.429907	13612.11049	14176.88429	10738.65837	8811.877564	9181.344857	6850.785903	6862.177691	28143.66538	9596.96364	11461.07957	8092.482948	13512.81701	8797.985733	9497.848338	5717.615274	8865.719515	5910.647102	8913.226018	8137.653816	7634.040556	11317.40543	9473.604493	12832.43454	NA	NA	6428.934948	9511.686074	8912.374482	3681.634523	9266.176535	12725.9971	6442.532986	8419.195649	12304.29083	6883.839898	13743.50149	5101.825119	5123.690068	9709.3907	8714.444331	8485.100799	8695.384115	6605.188228	8105.089184	6739.108896	8204.532374	12813.88685	9255.029016	10838.42712	14009.3481	10340.02846	12796.5305	8598.567943	9784.98887	9328.430907	11784.55406	5703.460144	6488.298498	11657.62148	11308.96866	5126.409236	15691.34774	7182.4401	2685.016941	NA	11178.40526	19776.85721	NA	11233.69317	14055.27603	6760.377165	13345.91428	NA	4935.310696	6849.656057	NA	8251.191324	8641.332133	9660.112247	11520.41137	8833.495941	9111.76539	19294.8478	9306.524745	4988.169154	6367.770271	8153.95364	7700.974934	9219.906148	5510.481492	10077.108	3087.102812	12723.02673	5642.164263	5393.888607	15715.48238	3150.019606	17385.93691	9612.869483	8460.965486	NA	5760.945452	10020.13717	2586.128562	8005.611917	4104.875899	11245.14776	9341.501392	6871.929158	10753.45881	5142.641167	9332.036213	8565.178106	10854.3407	20764.96161	12277.18152	11025.41076	NA	4930.063452	9543.926423	6581.495368	10465.60131	4852.223216	6065.039374	10484.55895	11991.93017	4300.099666	8746.959099	9431.087755	9098.285718	5567.329018	9567.984191	12479.75288	11698.73033	5834.531558	7226.636106	5231.389534	10555.36711	10586.37884	11951.32678	10178.44652	14796.3044	8622.143926	10289.45194	NA	13613.67111	8619.747229	9209.501241	10812.19982	7699.265972	9985.065932	10708.25988	9537.448454	6444.424877	NA	12905.46397	9709.663798	5725.764683	5942.884502	9974.225008	10966.71221	13025.69753	6749.561533	9404.218866	10053.91994	12681.96436	11833.81368	9452.72691	11949.81965	8201.671582	15549.30445	9465.163836	11044.35327	14214.47846	5538.449134	11644.66525	14730.98186	17156.23589	14265.94164	11083.08642	21627.28995	9304.838121	13866.05472	6296.299303	23126.99162	22081.64011	14817.94755	12115.59626	9730.433859	12011.67582	5611.968992	18616.8336	10800.03872	20838.01337	10176.55426	11343.83578	7735.223803	6851.679339	9269.548638	9992.491268	4125.975682	15716.7082	8530.524873	7962.948327	19061.58523	15972.60762	9023.955607	12232.40521	7599.416111	7284.181406	8152.607899	9884.090746	4140.326671	14301.13459	8999.95189	11676.73473	8512.961995	8496.882074	9788.251223	4524.548063	5712.943252	9669.518074	5143.85253	10750.04624	9184.504826	9122.508844	10378.4344	8897.507182	9048.896637	12411.95665	4528.541429	7987.291724	7181.968243	6133.936714	11884.76511	9315.879823	11086.16419	6331.885253	10294.35377	8613.999289	9395.929437	9223.605159	7405.695706	12140.68102	11036.19681	4039.37877	6120.136104	NA	7410.633614	4881.223371	5585.220633	13764.55364	10430.32762	8181.188615	14776.67263	7956.687192	8188.071221	6877.830903	8847.289003	7260.464788	8356.152252	5921.855294	11980.60814	4471.782391	12933.88886	15667.98056	12440.19179	6246.108109	31816.1042	13953.99883	12486.4011	6997.083745	9289.75389	9963.73891	5552.974366	7402.033867	9027.556419	8766.346847	8704.247609	10004.97122	9398.808153	9126.911597	8523.280175	8701.569979	10495.01199	13329.2349	8501.318969	4377.197653	8828.05712	5824.295972	3476.402789	5368.821548	9104.803311	4901.123409	13023.12287	8360.770001	7533.419907	5139.712439	18184.48774	3800.437633	11491.84748	9904.739265	6837.49746	6224.726255	6997.115987	8931.723018	5323.815404	10830.666	NA	14318.55638	7757.132172	10758.63842	8067.285393	10415.66885	2549.547749	5595.362049	5167.532172	8696.846657	8227.923943	8500.388149	11051.86532	3532.811995	9363.856318	9430.849781	8120.351042	7335.400884	4428.895366	7214.94115	6503.401558	10967.03992	8043.251706	9495.443599	4448.832741	13056.40667	7803.514883	8322.898233	15667.25128	7511.571016	8798.025401	8979.238595	4573.753013	4752.531848	6458.306148	4473.938567	10556.00615	6123.207824	8790.69136	6671.524367	6211.604944	6061.744818	7203.173351	4810.516499	5122.509459	4424.685269	8413.220424	10205.92591	11727.35109	11212.38743	7847.586947	6923.201215	9986.293386	7124.900093	8477.130217	5917.936621	8371.750921	5728.621126	6748.70351	13645.0923	17928.51359	12107.89414	11766.12249	6086.66162	11612.12209	8841.006618	9179.784052	21821.81862	11738.76758	6937.824873	7560.230304	13314.68482	25242.93909	12985.44541	10913.1954	8964.815914	11980.21623	7835.435354	13038.23042	8584.888565	8934.406682	5578.277229	28342.16205	24403.65149	7168.889891	8182.344758	9850.598527	7557.744888	11377.89097	11631.2619	NA	3748.264783	18535.28586	6056.825453	4958.961455	6513.129073	6207.208989	21429.30599	10406.87617	7091.362436	NA	6387.934243	8992.602449	8365.683864	5874.912421	14938.1885	8987.641508	7341.78764	16263.41476	13234.41409	5728.444886	9942.366931	3795.677822	9126.739079	5949.769308	5743.254924	15827.92344	11618.55345	16990.48962	10692.78716	9292.736029	9318.985271	3662.03388	13782.61029	13568.06688	14264.5306	13518.12897	11337.30987	7805.587427	7312.739106	16752.21479	6939.358684	17848.8495	7530.016189	21390.23374	15657.65391	9808.730645	19396.07277	9008.857077	11070.13672	15616.10568	12235.44183	14369.43949	14853.16994	13091.60601	14698.27611	11643.06268	6714.22873	10394.57654	4602.471617	6916.66979	11199.02548	17435.33029	5122.486057	10476.96668	6525.607108	9415.118053	10725.13204	NA	11965.03275	3344.534523	11493.15076	18061.96932	11885.73037	1197.935214	5978.919848	5814.684616	12369.2043	10613.46369	8598.779883	7429.906906	10559.57754	11444.44401	7485.275537	10350.0149	12733.04863	4198.254622	17210.73686	8396.26797	8912.435116	12506.10662	14082.85501	24736.5987	5552.572159	8194.786716	3160.100891	6511.631834	13015.37279	7208.358004	10413.07802	2622.849723	7277.224218	14011.53553	8856.638621	6927.944927	6531.773872	11320.04366	9323.321083	4774.357276	8772.535472	3977.705807	5549.346821	7121.080552	9842.37271	5185.293297	7682.28903	9920.108038	8334.319305	8809.093356	10898.79773	8833.43415	9397.218691	7157.843575	11659.91524	10705.46428	12511.22905	10480.76694	11497.23708	12665.07476	9416.909156	32581.79659	7580.560088	11455.56154	6909.182007	24765.26569	12264.70739	11275.19739	28819.16649	23507.98841	NA	15016.29602	11730.41915	9855.287106	10289.3729	6088.048296	18458.64612	9118.186607	5531.653095	13522.26008	5194.323103	7781.744576	5843.546503	5677.959645	6555.688509	5780.19504	26255.94884	7309.775549	8360.679724	8580.861253	12943.88048	17532.46978	30221.90217	24994.77851	6897.940725	NA	13721.06246	7239.371161	5742.323946	10005.06795	6854.001241	11444.73521	15947.63771	12113.92526	11154.3884	9782.132109	8808.09751	8955.786564	6141.477762	9750.583387	9454.134505	4580.299187	4419.451191	8882.331589	5684.415136	10529.38664	11339.87708	8792.326516	11254.19278	11935.03909	12491.21978	9279.136579	9346.905741	6307.125727	18818.45043	9656.592721	6810.319951	10518.18177	9553.251782	8214.702595	13865.72456	10888.7248	10668.82967	11471.71289	5366.654008	3388.242335	NA	2283.545226	11660.58644	10536.89667	8839.604855	9679.786438	7717.313419	10679.34049	NA	9400.084251	6347.347996	9311.349228	12812.15538	7716.952021	7690.096291	6511.180639	9022.697764	7914.050272	7288.272778	9471.789211	5796.537945	6849.690001	6404.856099	10036.85504	9472.6399	9871.494755	NA	14239.29873	4353.665718	6571.690096	3217.54617	6362.667584	6264.428955	4172.402421	NA	4003.920248	8692.070877	6534.177587	2782.029423	9927.114796	9541.227713	8115.579057	4919.740833	9011.964925	10771.27825	5324.525369	7680.147342	3890.758581	11740.81462	9439.944911	15462.53833	13138.58368	10705.54313	10135.27113	5595.550948	7198.475521	7921.749014	9892.249107	19609.20686	13926.58	7236.145792	20378.69489	6347.828394	7030.905715	6712.525435	8683.346876	8651.354299	8545.181516	9828.197344	10698.75461	11334.9672	8346.905311	4494.944883	8430.962801	7203.734812	4663.448299	11391.99866	8271.989559	14305.97753	11015.26483	4932.557271	7709.199505	3310.358387	5581.10058	NA	3614.198525	4953.678258	10244.82516	8142.755246	15714.79554	6094.740997	6563.102614	10765.39045	11878.41002	9301.763898	2620.830097	4698.041596	6113.03286	8004.162126	7913.269645	7305.561366	5414.79775	11091.82862	7459.244651	11159.15953	4228.64688	9435.673717	5371.482968	9986.282219	2684.336376	6580.923552	16791.18582	13261.50228	10981.51755	8046.825877	6327.792186	3587.74446	NA	NA	3176.379428	10096.36918	NA	10002.0638	5690.355693	21104.90146	10395.57253	6161.840149	10967.71894	4928.182332	5478.22682	1171.425424	4547.823712	10567.74766	10988.84015	16523.81828	4200.173823	10500.42193	4191.951952	8814.799582	4897.723901	5186.703442	3768.454232	15432.14475	15127.1084	9001.708885	11072.73592	NA	7781.870046	9314.522894	11523.33921	NA	6350.471271	8336.676734	18989.68648	12324.03702	9964.237559	NA	14413.70679	8904.537031	10827.0962	16362.13882	7596.626508	6776.055768	15427.86302	12529.48987	10094.22358	NA	7643.568487	13451.21536	6034.342604	11619.86191	12997.84321	5801.118177	5351.748351	10217.54452	NA	11208.58258	11271.02232	13152.56683	12042.31418	8637.924247	15513.61706	7207.454357	9837.763976	9337.936445	8433.763039	12965.48521	7509.526655	8840.652135	7435.493058	10889.89352	6347.053885	16552.6091	6096.734729	7079.193951	9089.586752	24236.47632	4833.208163	8773.439443	7326.159073	4139.027509	10718.02921	10991.65796	14223.40997	NA	4397.31732	8817.95832	14894.54871	12153.02127	10656.17962	8584.060294	9177.045399	14801.94248	14605.41236	15692.62163	8008.414063	3801.047377	8039.284204	8346.89199	8112.214491	8611.557612	10329.41146	7482.338497	14297.72894	5571.975541	10923.97015	10405.53827	NA	10149.29968	4424.512668	11876.28882	8901.314526	6564.003365	NA	5059.616247	13525.59947	6582.155235	12278.88321	17863.22832	3045.157883	9620.850487	2138.58556	6134.719232	8393.209654	9811.372458	7342.394179	11108.78847	13197.12843	9184.658364	5038.0462	5294.395382	8894.39993	5321.176139	9377.644016	10570.77496	10108.94378	5832.63843	9169.428774	10068.60097	9011.869397	7524.245054	4576.500219	7823.63592	7949.014164	NA	6870.2987	NA	6837.686029	9168.190024	8930.809751	15806.39538	7573.0665	6162.29952	5601.484509	9952.807933	5953.779094	5377.420099	3974.543577	NA	8708.833811	14823.13824	7015.587789	12326.20136	10361.89362	6350.029466	15887.40434	36349.12446	17116.64562	14726.73643	18022.63278	15549.05753	14369.36525	12028.94791	8454.342501	17750.33225	12545.16614	11766.8831	24851.73093	14586.09738	9667.169679	14917.57825	11477.13102	12510.06029	20268.09544	13740.21474	16091.13255	20056.58528	15529.73365	25760.84094	15666.87315	11848.14502	23253.17077	12648.78365	6205.779864	11010.51772	7329.544917	11764.67629	19961.96175	12694.4172	13765.01593	19444.17828	11110.33304	19537.14814	9943.100254	14529.2753	13733.96261	19450.3194	12743.80361	23822.81283	13609.33201	14538.40329	19225.48586	10366.36178	19783.05073	10174.87089	14672.37562	13316.40649	10399.24918	12849.87146	12668.89731	5806.741218	17169.55118	13036.84603	14849.23468	NA	16517.56464	28170.97414	11211.43227	12370.64273	15281.25857	5301.215425	23231.37825	15738.95311	22036.22097	14393.99738	14697.77491	7061.295561	13590.77565	17859.19632	8199.976377	12524.30766	12469.14929	12328.11123	21446.35683	NA	NA	8899.597258	4416.906066	4936.790516	9732.233506	7326.219048	8807.975902	4965.551129	9979.675834	NA	4584.730425	4641.829285	10891.96532	21836.2901	8306.132076	8267.969646	6656.945883	9428.128924	5992.506869	5437.940392	8713.01395	8525.231551	21050.76579	NA	7308.465828	11896.73891	5198.045973	6792.060275	24326.05918	24505.31631	1837.832703	7074.810967	5000.773755	NA	7708.011124	NA	9488.862883	8062.43963	14960.41965	NA	9834.426582	12421.43008	12400.16925	9505.798521	3805.855547	6548.862892	7648.882781	7015.797148	30871.86409	6140.947352	11853.52594	8121.313903	11959.68862	13710.66826	10577.30818	9724.398332	6235.123778	12299.8098	8040.125849	5867.529919	13294.74143
YIL062C	19023.5556	19882.91488	22443.60175	12761.47706	6709.184412	4389.353331	15182.90752	18462.96995	21987.60846	11224.70285	19093.21271	16593.96766	17309.0167	11316.47976	19940.74947	11129.96215	19044.15184	7375.715221	12783.254	23405.6718	27633.48619	27863.30694	31337.61915	24908.34581	22984.7158	18895.13184	23530.5141	20607.4405	17944.41874	19638.65004	20480.81994	20660.62079	19277.59222	19327.43041	18094.11107	21949.23493	22862.47235	22738.02463	13781.09706	13907.37539	25904.91801	15084.74566	19987.60927	17272.99185	11679.7542	26608.28921	19257.23503	22472.34338	22548.4538	24325.03135	26086.25715	22672.18547	23156.35758	33302.97935	24253.93477	21875.87277	16795.61596	25834.95429	14925.99902	24591.10936	24554.32905	16571.27992	15899.92732	22206.97399	34659.07127	24269.04872	30835.1677	24485.46739	22000.45538	20919.04435	22079.8785	20299.2534	20043.5511	16437.85062	23489.32625	21136.06646	20800.05931	22184.53036	16560.94971	22147.37888	23826.36884	19735.3716	24305.37255	21088.29112	16711.55607	23678.10823	18407.20742	24111.06298	18036.26821	14416.00648	20256.50167	19582.04201	22784.6559	14332.11573	20370.54016	22953.44953	21564.05383	7754.197513	12266.06877	20669.21732	19722.98642	22187.62655	7923.955035	23586.95161	18470.03057	26069.27533	20300.03519	16964.08444	17811.91347	19100.09155	20852.21698	23856.16009	22037.94893	19190.50971	21248.98728	17130.95331	23302.50098	13458.75573	19968.95534	17510.87334	24659.27342	20880.82517	16443.78079	23510.45846	21321.19123	23003.01431	20610.9586	22101.38017	14995.56847	20636.41625	21102.99492	20996.03558	12749.0207	21047.35384	22689.97169	9974.38781	18592.22181	18488.86185	24175.60681	25701.37371	18970.40924	19430.01141	21136.01152	22611.72479	16813.16279	21434.83854	15602.25244	13505.83644	22331.67252	10670.14421	25417.75711	20006.51292	22458.28789	19596.89238	19251.6222	20262.50106	21124.17816	13262.17517	18728.21437	17142.63567	18706.80626	20272.66637	18062.11157	19706.61669	22353.42305	21648.1276	17094.86807	14877.25379	21969.66652	22521.42998	13546.22268	21891.54642	10708.80688	20649.01706	18169.03383	22602.37012	14378.15569	18737.03374	21178.26542	11665.39513	23040.68777	21578.13423	24224.30073	17164.49754	16577.41779	21462.67842	13552.26223	23024.27799	21972.73331	13303.9226	16106.81963	20906.54264	16429.46809	21222.77109	12991.62638	19162.25553	17280.56828	20480.87455	22462.92828	11210.05806	6917.278374	17690.1997	21915.40528	13790.12502	11671.83487	20153.09113	17398.82806	19009.58977	13967.05437	19497.59987	15641.30088	18678.86202	21408.40005	17525.03298	25963.85197	16860.46332	18044.77145	12339.64424	21170.21618	21492.04014	17103.36554	18278.71351	23570.5372	24744.43632	25952.07179	21855.88851	18076.88126	21832.66366	26655.35396	24134.46076	23405.9384	22030.63418	18283.25367	20476.90825	19912.2789	20696.49034	22450.78048	22248.3485	22056.32576	23317.49028	25647.44527	29008.39604	21596.75706	25320.94483	22651.92576	24302.46693	22088.52795	18075.20546	23253.33354	28091.13228	17799.17706	22841.83306	20431.07725	19426.27175	26479.97892	25363.59642	21830.95934	21730.97947	23581.86583	23220.66405	28957.32499	24593.33133	20012.02915	26470.37552	26407.88884	21607.16572	23973.97789	19008.87865	17538.54949	21747.94316	22248.29967	29356.433	23893.91345	25821.46518	23864.30597	20851.768	12473.56399	24901.84148	16459.76582	25984.35259	13293.84548	21392.87772	20032.00546	20440.64806	19253.48902	23900.6118	19489.29968	16170.50836	20643.98532	23109.42699	12591.78764	18617.84975	17766.93538	18515.85756	19465.37938	24094.9104	8617.896454	22278.923	20527.20663	18589.47992	24022.51245	17775.77477	21221.56072	22539.33838	23690.55284	19013.82357	21122.75698	21206.56659	17039.22097	20024.89064	20232.91292	21490.52373	18745.22111	22004.38405	11685.18092	19930.16025	21689.09005	19410.30069	18795.79945	18619.11004	19440.36671	11999.53344	23515.55572	21936.25145	18550.57239	21626.22841	19958.1631	12859.27827	18384.80711	20444.17435	23255.43536	22103.62579	12710.5838	23520.53979	17067.87708	22633.72705	19692.85997	21421.79618	19308.29767	15184.52895	20333.38779	22199.10291	19866.95681	20971.16061	19047.60681	21103.95176	21686.6289	22031.87983	17668.34565	25958.4782	19945.0792	21145.13265	23701.83308	23712.71265	20982.01325	19833.02928	19674.29308	14909.73649	24717.97948	27986.58332	23044.59052	25606.62506	23235.07796	19262.26676	22802.66915	24289.5418	21353.47397	23883.0743	20122.3719	27149.39982	19328.77949	11607.32686	21461.10199	20740.00597	18163.58013	17901.7862	16854.6438	18884.68862	14147.34461	21179.93969	21678.21842	20503.42622	19951.20727	13331.99654	19776.50848	15533.32014	15044.44211	15278.11272	13823.16456	19534.47455	19576.01191	12209.40701	18070.98445	21875.34099	22161.30888	22128.69648	15908.59908	20290.84979	19630.78919	22654.10856	18781.26955	18137.82213	15231.24574	16635.52684	26426.10908	20197.44687	18478.154	24463.11779	11506.97459	21385.31189	18814.4318	19024.85171	21569.2898	19884.28437	20479.22081	22319.61086	22496.38885	16268.66031	16030.1001	11290.76509	11285.17977	12483.17931	19634.68085	19088.70478	24430.01454	19699.24897	20648.15047	21147.8898	8607.077799	23661.17421	12554.69046	20445.33506	19338.04297	19111.13929	20488.28687	16147.48186	23933.52373	22066.45985	16940.03485	14922.71375	20315.60664	23084.23467	20189.24056	20724.06195	17245.99008	11779.76205	19685.55391	20003.80183	15788.95768	20135.85228	11765.61884	20169.9915	18204.75184	17836.54485	14534.16115	14002.84985	19743.74482	20988.9847	22855.25911	22231.86293	24442.18044	18949.81866	12569.33264	12769.33034	20574.79921	8110.351996	12180.40342	18325.5893	22707.97582	14502.3207	17296.43844	21746.30628	19025.83258	11337.47317	19382.85503	20511.22365	21331.62999	21465.39784	20099.50813	15612.46786	20552.8855	21702.41145	27872.96848	12795.39816	21196.96336	25262.42816	21111.89984	17463.60539	19302.16633	19622.14544	23137.24969	24827.53071	19102.07006	22440.5813	20105.65882	12581.58254	21728.51712	15439.56706	15378.52656	18748.42207	19492.0102	19040.08204	18417.64071	11846.25158	20552.79306	22058.50728	17684.9694	12194.41782	21517.22001	21039.50424	23296.46273	20542.67672	17113.71054	19883.23842	16537.12782	21809.01534	16373.66361	22191.63001	16229.60995	13455.68353	15806.34869	19841.09919	23790.66333	22961.57246	19876.81141	18153.13548	22030.68514	23287.06886	17121.62093	21467.11609	20655.11367	24658.52904	11091.30772	19081.83527	21765.46378	22047.46691	17692.32193	22538.47605	19405.58857	19550.60668	16104.71514	23140.55066	14054.55378	20511.60442	15293.20489	25693.8275	10689.66176	15684.62758	19841.72612	23058.27074	13986.62839	17183.41307	26098.91911	22174.30072	9681.789654	13062.1742	22232.75753	22327.67544	26058.41403	14212.00034	17110.50413	19535.95575	19789.006	15986.4397	21604.53447	12120.52599	23891.79444	19821.43238	15987.18164	19971.4496	22857.18199	8117.30464	8779.822409	20971.28917	17053.41339	14331.51017	17051.76861	15794.00248	14889.98065	20235.28697	20319.43875	11205.42475	13045.84249	27707.55921	17300.47213	18439.29365	24835.10109	17613.32848	16898.49754	21879.39599	21135.38055	16504.92881	21939.78132	17704.34661	20606.66268	20501.02491	12563.48401	21384.87862	15570.49766	11735.63223	18660.32688	21675.65634	19921.42328	7191.836284	18257.89613	23934.7455	11796.65437	21297.41428	14320.56379	21163.21459	12227.71127	19453.81319	23479.36202	12305.59538	20259.61306	22167.17598	25824.76937	24987.29708	18757.59672	23570.75412	19714.61439	19684.66547	22403.06509	25880.69161	23761.12437	18883.39605	18905.51786	20700.25869	21922.67103	10289.28037	22918.63162	24191.99709	23089.58422	15695.93035	19576.23434	20887.97189	20104.4748	19401.689	20082.98521	15528.28689	17356.10929	21182.76726	17064.43012	22197.779	14164.70806	20193.584	21058.17417	23280.45804	23184.65502	19834.30874	23090.47826	21726.28746	21216.37145	19246.38052	20957.03355	14062.50801	21717.24583	28779.35767	22644.41823	22304.33227	20346.00862	20815.67851	27311.89691	15768.0927	14968.58259	23146.67307	19372.35057	14096.02454	25652.84269	20765.9465	22585.10403	21898.87212	21710.89077	20578.47964	18503.43848	20867.38754	12541.5174	18503.4111	14376.20066	26452.51524	22388.85844	20064.22359	23679.04637	22980.24812	20459.82387	19463.09942	18333.49042	17237.98954	15953.4401	16088.54175	18677.63679	18784.47061	23264.7338	16799.89505	22945.51933	21086.29181	20600.70724	19971.50773	18596.55994	23437.84785	21966.05809	19801.80173	18907.93527	20445.91855	16319.83186	16445.77375	15821.13866	22843.41173	19609.10886	22744.15542	23358.74455	21580.06658	20182.81293	21677.82927	19455.04468	18548.29137	17868.18618	20392.15699	14109.00545	19164.43324	19108.44854	15440.67064	19412.77632	22368.06624	21739.20605	20446.71095	19382.92774	16423.59842	19191.15216	23305.55603	22831.307	19863.90428	23132.07692	17609.32283	17781.53404	20926.76398	19381.46862	17138.07218	13372.05971	15500.68072	22123.36695	20382.28797	20428.21349	21007.41747	23882.50172	22720.1635	24577.67502	18438.65133	21948.25966	19863.85967	17881.07394	22979.92255	23628.68291	18115.94584	19724.89551	14468.77554	10419.80303	25124.71606	20223.59511	21107.77394	20644.25648	21061.32787	18564.47139	24853.79918	19297.76552	24696.70405	22249.08047	20272.38419	22403.73331	23520.691	20584.44753	24971.05837	11051.28008	23915.75088	26023.62743	21736.2325	22433.06888	22280.71634	24251.25121	24800.09954	21987.23077	19663.53151	20191.90074	23135.58608	19635.20622	20153.6451	18937.5308	21601.47116	22175.86271	16433.13404	19415.50057	24144.01478	18537.37777	19401.19492	21937.8717	21866.5841	18848.68084	21599.08582	19163.91085	18686.72861	10818.93294	19845.54742	21047.73121	23427.05098	18265.2979	13231.55056	17470.46374	15994.22018	20803.61454	19494.46186	14545.31997	23364.78902	21408.31655	20425.39397	23283.67141	22582.42154	17826.21973	16105.06152	23820.36037	24208.66956	21350.29795	19962.27899	22734.06894	14296.34461	23545.50454	11684.11162	22019.64789	20418.9894	21820.31909	14600.37102	24565.37774	26535.56504	22344.46386	13886.45886	21562.9562	19047.23163	23102.45374	23199.19509	21513.05386	22309.17015	21446.81589	23375.95102	25408.45069	22946.58007	19334.49648	25591.32986	21190.78914	20690.3736	23682.40377	24771.11599	19078.1987	19764.59201	12833.19017	24762.4992	26131.51205	26545.66598	20992.80982	22682.53127	26685.30054	24845.1374	22409.95232	14886.06426	23808.3076	18915.77641	26266.41317	19638.95513	15671.93794	9244.098274	22388.76333	21465.90928	26112.01029	23217.07208	20761.0059	22584.63935	17904.38209	14044.87922	23256.71958	17468.6117	25392.33963	29812.33834	26297.90018	21661.86836	15564.02811	20288.43392	17886.9823	9579.323687	9864.012387	20989.58599	24193.26129	14559.86317	23208.22464	22513.18148	23700.53425	27000.90674	18385.59176	18172.00414	16378.78055	17487.6192	14635.68424	18562.33747	19123.23247	20016.7428	18239.07592	22957.91215	12671.87308	22633.04593	13996.96146	23575.24649	15842.374	21995.7102	21128.03295	23886.55349	20633.45686	18722.99114	18285.85614	20948.50974	22870.74058	22809.42676	19590.22303	24335.74246	20628.76505	12456.89827	20908.67275	20370.07715	18528.05528	21488.425	15844.58176	24688.89626	12528.12212	18419.33048	19887.19369	16151.81268	16803.27782	23977.29586	17523.46972	23871.42427	16388.80372	21911.78451	22294.28748	19595.93704	19951.51348	18530.6737	19373.94546	15921.20545	15767.62902	21438.83466	22714.18419	26728.54294	15691.47722	20262.60002	16853.16249	17688.03211	19152.70514	17646.04441	18141.45071	13734.25377	21577.54197	26250.68342	31344.92928	25575.27665	22237.0356	29083.90079	24046.83043	18071.8746	16236.21457	18228.96288	16506.54134	22286.22054	12930.64678	13407.57263	8968.906699	23729.18699	22538.09116	13255.10154	18455.04217	16563.50535	10190.46476	15400.48766	17096.61946	24828.88858	13860.06263	17490.76733	20826.19226	23457.86475	19991.60957	20572.83513	21904.56314	25430.8464	26624.01305	13908.89773	20792.59354	26602.82382	20546.49191	15905.0991	21490.58536	25710.48385	21629.41288	23070.25899	16225.93982	17499.17044	19900.17579	15901.7588	12662.57357	8315.197906	18220.10379	18961.16987	14712.39365	14806.67468	23878.11119	15572.18835	22505.70662	23227.32107	19875.13403	21584.08025	19076.6575	23340.41195	20242.85193	20935.68156	21498.88989	24647.07546	25461.35038	23313.67562	13350.32386	23410.90238	12947.76024	20479.72075	17593.74772	20819.82969	11331.5603	18851.7266	24952.41445	26403.07661	25950.19135	25585.88492	24747.4659	18147.46726	25617.12196	19292.80271	15509.03808	15022.11481	24457.29947
YDR101C	24388.84692	21040.68546	21257.23893	21495.93136	20211.26646	16326.47159	17290.48745	24556.47068	23572.66072	25064.39825	20788.46105	24640.2716	23789.70767	19349.38499	15084.41641	16597.07252	17318.64426	17474.35175	21974.24775	16855.70973	21610.42533	20901.38807	12957.62753	23592.50812	23213.78136	19953.03843	19378.78044	21807.54405	23047.0012	18888.17735	22868.47261	18601.45394	18764.58288	18625.66208	16916.05652	20315.73248	21133.10135	23189.213	22108.40751	17246.39143	17611.93775	21319.9593	14922.69584	23808.42761	22884.49055	16968.50295	18248.70331	15436.48286	20317.26737	19476.0974	22317.25214	16497.62088	20493.91928	14860.2125	21645.63243	20274.09197	18086.35667	20683.74168	20591.42128	23207.91419	16220.96872	19174.56297	18098.18948	21444.2367	19743.86983	17559.83386	22543.75325	22233.78084	19631.25893	11381.76004	20036.12805	20623.70448	22058.20614	17058.73768	16618.76625	23120.14907	24410.33626	21426.57636	17030.83574	22305.03528	12921.91889	20924.02132	16661.63276	24656.86083	15866.4551	22421.50561	16699.35592	13991.5068	24280.6383	19947.3047	21150.94993	20546.73315	26124.96682	19978.35482	15779.20739	21640.91273	23428.09861	19750.49642	24056.35014	22904.92508	19380.81765	25251.10089	23029.43764	21505.96996	24338.18339	16487.25153	26767.41502	18840.48937	29593.24927	12407.52579	19659.78888	20954.99078	18204.63627	21744.17532	22894.93425	14983.73497	22956.83276	23557.24305	17985.0315	23790.27751	25739.26221	22669.38499	19268.92553	20955.28164	17514.76208	20952.71012	14335.06156	15670.84821	23042.94876	19966.39976	19896.87087	27137.47156	22694.51132	23760.85995	21758.46703	13421.78558	22661.14449	24621.70998	19121.02983	23202.10975	24218.00217	21307.39692	22933.898	21154.85627	23885.27308	18455.03422	24990.73473	24400.68439	20886.0675	16525.94075	21209.52923	26456.132	15905.84597	13807.15932	17104.00692	21376.35642	25668.21289	24044.69181	21958.54033	22462.62789	20182.29859	22419.01471	21320.41805	23245.56844	19514.44487	16764.63506	19269.21846	22973.95771	18652.20055	19810.84572	22341.11888	16300.73485	22160.49232	19634.73488	23261.55147	18117.83755	22330.26385	13947.65037	15331.09936	18311.36151	15590.65015	19942.40422	20253.28433	21494.49549	21930.74915	22330.09949	20141.43269	14695.79549	16286.2003	9856.471115	20098.88717	20062.47121	14086.38955	18237.89209	15526.23426	16024.32554	10105.17148	17183.87382	14288.77349	17819.88914	17449.75903	18227.67736	20198.13713	16938.3376	18891.6875	14937.14201	15928.05057	15016.86848	14167.33089	17216.48423	17367.35391	18118.85921	19576.19231	16296.76102	21334.46717	16834.34976	22514.11465	15879.54962	18199.10801	18952.8692	22173.16602	20701.73033	19449.175	18990.02915	19370.38918	14582.53463	22070.93866	19714.31375	16012.82488	18253.66788	19779.65589	23791.572	17483.45008	20667.33013	18872.7471	19466.21699	18299.24526	18949.17721	21671.57389	19003.67798	19680.8297	17891.32725	20776.01791	18655.54249	20907.5022	21872.19565	19227.53206	19012.22004	20965.52772	20756.05731	19802.50865	14747.05876	22796.49896	20773.87623	16523.97515	16431.44577	23111.65691	20597.77616	23415.40395	20154.07926	17535.26772	17251.33905	19116.17632	18489.24224	13371.69031	20850.72027	14335.89124	24964.66239	20543.33085	20555.90621	22853.28992	21558.21974	19110.08692	19218.47949	18314.74867	20394.14052	20775.15348	21221.18256	18917.03968	19299.71368	20864.3886	24620.44934	19640.6349	19835.89601	21730.98679	20549.72478	20348.86238	18120.06879	21271.35182	21659.85423	20323.09596	21738.41138	23242.51253	19210.95202	20543.29851	20004.98242	20915.66367	22703.99107	24289.78032	23828.0484	18004.45883	19841.22732	17925.96453	14434.14692	18020.6844	12357.09861	18958.7323	21667.77095	20651.29491	19493.22748	16218.32841	21280.34096	20041.02164	17713.93466	21651.17783	19019.57491	21649.34146	22600.77212	23782.63557	20613.4568	19249.13589	22992.67587	20097.979	18729.58714	23285.02687	21678.25807	22471.42223	22308.26319	21542.61097	21546.37494	19050.76055	17386.17966	11633.87774	20937.47944	14722.75199	17695.03252	15935.68999	19019.18574	18684.13136	18853.24628	23339.28511	19857.68404	21255.95177	21256.85214	20873.10923	22406.71482	21366.74968	20837.57894	21386.45894	16496.52714	22213.75989	23232.13634	22915.1213	20479.66201	22449.41591	18896.44263	17894.82493	18466.12172	12851.57358	18464.5768	18052.83726	18666.34047	22288.40089	17896.09114	20211.38859	23052.52623	22357.0362	21088.14536	18893.18983	15029.94116	16336.91334	17183.20844	16474.80032	22462.51832	17146.36738	22149.7176	20555.28805	21570.84084	23719.99402	14616.86106	15220.98449	16636.34732	19083.50454	22106.54158	14984.43614	10686.97682	17030.21035	13083.63172	15959.47718	17772.20299	19204.14549	19582.05023	15861.09685	13535.64329	20747.7549	16267.08075	21517.91001	20888.46772	28519.6602	23765.36724	24565.77158	18502.37919	17734.95474	20327.17369	18761.48735	19172.62849	15929.07807	23726.3445	23436.89654	21943.88854	18820.91095	19921.1458	21820.02187	19978.28236	19130.69709	19524.65344	14888.20129	11324.26989	16939.53877	24300.31481	27352.94318	19002.07131	20384.68417	16200.76981	20408.206	23441.8027	22025.39072	19720.37908	21257.80529	17002.77541	18450.33103	22929.93315	22849.89394	21233.73539	13868.95275	17449.55671	18992.80364	16990.81717	19109.43685	16633.08422	18928.45897	18815.97549	21031.64358	20594.55903	14382.96193	15818.04723	15850.81035	20163.15344	22495.86368	19817.29055	23757.65647	18414.43436	13909.90399	15730.45233	18093.21005	17663.93834	16673.7048	17817.56054	17248.27453	22447.68817	16732.16696	17148.12893	10623.43406	18678.97368	25462.06457	16811.0303	24248.46658	19264.85271	9242.017173	20578.92357	20786.97838	15697.36558	20134.51867	19172.38331	19638.63375	17047.26093	21752.64294	20155.47431	19615.32719	21762.23613	18549.93709	22713.39106	17943.50689	17295.64504	16367.87405	19722.06659	17600.85941	13789.1169	17260.38193	19489.03189	17190.92693	26576.33479	21247.48717	18572.07207	18789.84412	19849.73909	19570.07269	14977.72738	20786.37146	16371.29409	12765.09024	17859.11681	22961.31218	22640.69794	21966.38495	21220.95749	18125.46292	20789.93949	18368.27572	19320.86566	22112.18175	20306.98195	21522.73922	20134.55431	20883.10124	17178.72647	15963.43614	19221.83788	21816.76159	16428.41454	16158.98767	19815.8883	17019.26955	13995.42217	19290.89746	15688.04929	17008.848	18265.76997	23889.23678	16121.85432	19629.53822	19366.8426	20783.41548	16351.2181	19579.47919	20030.23483	23152.25223	17375.59727	18287.13259	17976.68025	16689.03666	18042.12253	17094.47733	19533.20433	20974.11523	18315.62867	22144.28896	11661.56673	16190.88331	20171.78767	14386.04629	15285.60169	14067.15343	15143.25239	12226.39965	20504.04184	18915.03632	20980.97375	20711.86549	22631.90807	21548.35361	25749.81813	20457.15148	17513.96216	20383.02674	14549.04283	20229.77384	15829.89773	16407.78284	17347.83096	20349.74715	15782.21736	18427.41744	25124.43598	16403.58763	15605.93415	19750.29899	17832.19622	19229.09385	22801.53097	20282.00013	24466.10221	21025.44617	18124.13311	16766.62973	19813.26299	15495.93046	25411.89811	20879.23411	21070.7789	18666.456	15452.54599	17624.34733	NA	20939.65369	18019.39309	18826.51378	19628.52907	15415.53411	18251.03643	14624.74799	19755.97	19847.97639	20195.8506	22176.34084	17966.96336	16288.06732	22340.1705	24773.70479	24199.8942	18221.109	19274.50768	21709.78959	21782.5476	20689.57969	19181.40573	20019.55472	22529.52207	22622.79166	19923.49325	23225.38809	22946.46936	18060.41854	14864.03441	18241.13329	20985.99413	21740.64655	18191.87066	17562.01444	24346.12905	17674.92063	20511.16446	22681.16328	24889.6664	18607.73863	21887.72684	21206.03808	23200.12313	23651.48814	23928.13826	14806.57592	23518.41999	21569.91755	22629.60289	18922.28673	19893.80326	20335.75099	15475.75743	20616.01862	19051.78427	14555.60663	19735.42078	20143.66195	23080.92172	22197.95357	24959.32695	19517.92553	18101.44405	17547.16575	18452.27447	20480.01191	18745.48947	18158.74948	17561.12405	20803.60038	21090.7988	23708.57713	22847.24828	17957.63492	18385.89403	17994.36809	18410.68465	18234.33893	17402.2851	18267.3253	20560.36797	18464.56293	17210.1476	22877.61433	19992.72838	22271.87786	17599.74053	22347.53023	19603.70356	18671.20539	18586.79337	22935.7422	23583.43048	19708.22831	14716.44614	24093.93493	22101.90377	18966.36923	15553.64286	16126.37437	18420.47297	15778.89174	19148.13065	20853.62769	19006.38475	22163.67045	22610.12426	21675.86042	25455.0203	21577.78383	23416.35548	25496.16004	25514.70421	21991.04591	21894.06369	17844.67845	20718.21366	23212.68285	21386.12951	20100.43014	25800.90563	24892.48565	21549.01606	20384.12035	23482.32039	18816.63498	24273.40106	17286.33333	17723.48518	23301.77525	18086.19316	21250.71142	23847.81471	19231.56341	23243.37012	18335.77362	20201.11848	18175.68077	19772.65387	17257.56872	18758.2745	23546.58133	20006.79996	19284.89843	20751.31083	19906.31249	21509.62587	17969.70612	21518.95848	19668.05827	16555.39231	20230.02419	17648.82864	19123.86726	17343.28471	17479.09195	17656.94434	16967.30742	21226.72251	20655.22739	17498.67273	26265.9493	17401.93745	16655.31152	22889.8797	18757.10517	19053.82956	19061.3697	14579.08724	19166.5768	17538.80719	25319.3782	20459.8204	19563.04908	22158.62251	23659.93889	13808.7193	21302.41581	19490.99886	16668.18074	15491.60021	17958.21276	22561.58223	17131.67718	15485.25285	11981.50768	22411.84628	24231.91731	19488.0244	22178.15181	22949.15142	18452.26131	25266.56559	22242.57898	19371.3654	20607.15277	16309.83262	22604.55945	21022.49715	22071.11301	16213.22522	22037.80453	20165.32171	25680.25326	13532.41189	21449.25467	21691.41215	18368.62847	17450.51384	23207.28344	20738.79759	23837.91054	18084.7889	21287.77665	16946.011	20084.86813	17693.0987	20245.15364	18697.23743	21748.82888	21613.71232	22101.55713	21625.51331	20389.73912	16397.44425	21101.07236	17653.50825	19176.09226	21647.7843	16197.58525	21777.30574	18107.18423	21416.7855	16843.18832	18884.97412	18151.00557	15060.18933	18395.23067	25273.75364	17014.27579	19782.03941	19114.10465	20364.7559	21085.09313	15163.64789	21567.91316	17193.24868	15266.51809	15862.42749	20568.15382	15644.27408	18398.98435	22593.64097	17129.27745	13847.48841	21198.70985	17015.96492	14769.48227	15415.08612	14354.68144	15411.53958	17771.41257	17362.32236	18584.82951	12893.39594	15453.68668	22335.95465	21096.50278	20293.87756	18014.79208	22053.95515	21230.01144	22237.79247	19093.93408	19840.62323	20466.42164	17895.11505	22740.2101	19034.37485	16236.75718	21497.08486	23452.01709	18359.68656	22664.81612	15529.67122	22525.05825	20913.4055	23597.62528	19048.48219	15557.24392	17102.65977	19884.22786	19682.37923	18018.54874	21249.58951	19903.10384	12911.7638	17193.10918	12795.86555	21852.99532	21081.66958	18385.06802	28545.76386	20366.32238	23686.58806	18485.21485	23160.81242	17154.96045	16782.99693	13188.82104	17672.65777	12229.1481	20286.13911	18559.05723	17725.73459	19713.12466	19200.8416	16582.0777	12715.52534	12816.2164	15702.70249	17196.26271	19488.25334	16655.34239	15630.06015	18188.14855	13950.46273	17468.34906	17537.9214	16124.33472	16751.78087	12615.17999	18609.61216	12587.13746	18423.07152	16130.96445	17750.07014	12915.0122	18537.56632	19661.38043	16476.13232	19648.93287	23217.85374	15321.81506	16995.10682	18926.62766	19934.0844	26909.34461	16827.6017	23153.27144	18369.30663	22365.53067	25298.76767	22756.87119	20960.21162	23092.43134	24193.59726	21840.89054	21086.84832	18206.28397	22436.18944	25461.93145	17097.23923	16822.53168	13259.58112	19600.13577	16630.22367	16034.20545	17906.49423	17207.49414	19093.52217	24973.36836	22852.737	21213.19395	27474.31186	21891.51661	22003.58591	27891.52026	22204.79335	28195.09713	23868.53531	21764.25475	26582.27295	19889.56602	14044.9969	18162.82246	22477.74266	21587.14575	18387.88823	21705.09566	21994.78849	19893.0338	20566.28467	22037.06352	18628.16463	21976.64973	20339.34722	16692.91853	14618.14492	23417.76148	22529.56359	20882.62016	21090.00012	21988.73498	18468.5453	22183.4382	22813.30142	19454.97872	21809.60531	21286.24252	12771.73426	16548.62831	22774.80433	14162.57717	17573.33932	18611.85902	22245.0904	22216.58464	22950.86284	26386.83146	21195.86311	24560.02755	23212.46245	23169.51703	13345.06956	22448.9074	22314.2335	18495.41518	19046.19469	24352.3851	27256.13221	27012.21306	24467.65916	17966.07798	22525.48882	17959.89677	19374.22882	19361.90653	19685.64876	22373.82334	20701.61424	15770.35111	21293.51059	19279.28545	17259.20735	19631.57133
YDL197C	8015.483624	NA	10980.47641	6615.531862	NA	3263.304604	NA	NA	NA	16163.04002	19073.36348	14525.5974	17007.76882	26616.25439	26809.22109	31082.83795	29135.50404	26565.1769	28539.17797	13620.99639	18463.66221	18100.18005	18743.37998	20735.29129	20559.17068	20494.79268	18046.20389	20390.22185	16902.45228	15237.05646	15612.80069	28351.99138	18076.66649	26126.71135	25044.93415	26488.34699	23725.29722	24248.06365	25414.74748	24257.04901	8922.334773	20339.92069	24169.01264	25004.44954	NA	NA	26012.32464	20922.67146	24468.55841	NA	22094.40325	NA	30190.92254	30978.20192	23712.27349	NA	24652.30405	21229.58725	26271.3858	22474.91825	21126.30605	NA	25857.2514	20004.64999	31913.4874	23911.46587	NA	32507.22811	21860.7838	25775.67641	19940.84381	19022.8639	30579.11043	24187.58912	28445.74282	23725.29722	27393.84953	NA	NA	26007.07477	23214.343	19619.28894	22767.90168	17977.28947	21277.03804	6240.294612	29169.92274	32760.33268	26684.81348	28229.5893	22321.25844	29021.71472	19418.68313	32679.86824	14807.37436	17422.41803	23272.29355	NA	27505.1065	22525.19591	21795.87613	NA	22815.0496	21893.29264	15590.41346	30242.61362	22432.41445	23882.59156	27091.9817	NA	31438.07081	25668.35685	27439.98786	28278.15065	24016.56434	24324.18684	24044.8329	26491.67864	23384.6782	19677.44141	34132.8722	27308.94289	31812.52826	26662.29959	17068.45528	21362.55044	NA	25565.88332	26605.35864	28476.23248	5778.406541	28708.43851	22960.02693	NA	27787.99402	5054.287197	NA	28023.53169	28233.42575	26835.14164	7912.652498	20897.79718	25349.02308	31275.52659	21758.91602	6814.560303	24635.44387	23285.21632	26601.01739	20223.73132	30989.40838	23377.08914	24863.71249	10046.09078	26556.49441	19056.69564	25018.3819	26869.26583	17937.4702	16417.62139	24611.84773	24317.97788	24458.76158	17980.42957	NA	19059.07676	22549.59971	NA	19889.2938	21217.36328	NA	NA	17972.88936	23568.52048	19021.17727	27508.38054	24920.69879	17717.31585	NA	15710.13122	NA	21063.38421	NA	20021.8428	22838.11203	18804.69381	24500.6296	20910.79412	22825.31352	16079.70083	NA	21928.12748	19214.84167	25493.85412	9313.709729	27401.62701	14262.60892	NA	NA	NA	10571.57586	18966.70916	21434.04516	20158.9556	24666.51427	16989.38774	18639.206	25558.93806	NA	21301.79381	20093.67324	18980.59903	19132.19698	NA	18270.33089	23138.33153	NA	NA	17708.58508	22218.42565	26468.22812	21793.99108	23791.94887	29086.26914	27311.64053	17745.09558	22655.26189	18991.61171	18400.20112	27359.75899	22142.32904	20351.52865	18351.09053	20386.55095	30289.72669	31803.42428	20738.46059	18232.72904	24327.00629	21843.89538	22373	9407.595292	NA	21477.59981	13144.87168	21821.57238	20755.72371	NA	25156.72727	23881.93535	25828.59986	20590.93039	24110.32441	23526.65246	NA	20320.67331	4138.862133	25586.61857	21712.63616	24058.33663	24636.75027	23315.03045	24674.45133	20246.46175	21211.11284	NA	20918.13591	NA	24542.69605	20363.53346	22085.87666	24167.17364	NA	25366.56344	24839.64151	23459.68347	25163.6722	24799.55932	17064.39301	23131.78345	11596.05258	20996.91128	19814.38775	21457.95557	25946.26685	21482.95733	20821.00607	19608.22247	25722.34239	NA	22170.40641	24378.498	18527.39259	27479.70789	24610.65717	21402.39611	18370.33791	20208.76069	17216.58624	20198.74014	25803.5981	27017.1754	22178.83954	23556.0196	28299.50753	28828.9098	26283.69134	23428.6297	17845.00339	22495.62766	19837.60367	25461.41137	24844.99902	NA	25242.74522	24550.33547	14126.48824	7859.936985	24156.55781	21680.68947	26261.96363	23472.97805	28345.84015	22299.87978	22405.14511	27550.05013	23818.04197	20276.52338	28872.66287	NA	24357.06793	27736.27353	19686.30336	25923.34857	29484.80904	24936.57292	10167.77765	24738.54313	25083.70627	22703.47956	25483.83358	22470.22905	20585.37444	NA	27405.89318	13986.89511	27506.49549	24742.0156	NA	28110.50616	24839.24465	24963.16209	20802.35397	28981.69831	22427.56732	21761.05226	21819.78654	30811.78717	32966.79964	NA	21116.76097	21692.099	24541.40627	25835.44558	24890.43872	23643.32732	22987.82493	19910.42624	NA	29112.56067	30364.93038	25675.81135	30058.06359	22767.0753	20951.5708	NA	23752.6604	25545.94111	26399.37407	5026.705156	26120.70547	15335.83123	15068.98258	22494.04025	NA	14724.47425	20942.05791	16977.5066	17220.00519	20549.25028	27278.48592	25706.55395	18283.39156	26667.7461	26609.01181	26902.11208	21600.1109	21055.49114	17438.95536	20468.1836	25021.34513	29208.15342	18850.25707	15412.98987	28946.77522	22373	21115.51455	20618.79326	20121.57095	18205.13065	20450.54734	24263.98797	16137.57967	25463.35392	22093.22477	27163.04858	20431.20758	19708.72211	12013.19974	NA	22035.80671	26855.51628	21395.89102	21675.66625	24303.16852	23716.76284	21574.65857	20248.53199	23137.17117	22817.87252	22539.2418	18755.26175	23408.42889	19901.51851	NA	16249.61001	18993.7521	20089.40481	18284.19321	21920.36937	21207.70409	22559.0826	20178.38777	17788.17337	6030.559129	20528.20701	19396.78075	22477.31448	16113.43001	21055.29072	19116.8051	19307.19656	17592.87182	24485.54917	15660.09794	19624.24843	21467.93915	NA	28351.8929	23179.55832	25126.26084	17438.45433	NA	13398.48954	14567.5964	15658.258	18556.39111	24254.28293	15911.46353	3415.43765	16100.45904	19048.365	18050.38389	16169.81797	20851.66299	27232.17066	17327.92028	NA	16512.77617	14155.27927	25031.91042	NA	18637.76417	NA	24442.00616	16777.89488	28287.23697	NA	22179.91564	18012.32229	22856.66492	18915.30085	13249.37289	20733.7769	6661.243751	19751.14158	24705.50952	16845.13366	30857.85862	17055.73443	8671.47216	17133.47297	18007.77913	5577.649289	NA	21250.99058	22893.29293	15087.27001	22111.86918	8333.349239	21066.03344	14643.51767	NA	19928.93063	19556.18948	18765.07365	16968.20286	23692.43791	NA	17306.01214	NA	22094.90805	NA	NA	26821.20928	12888.44396	25892.19559	24977.39249	23915.1004	16405.9614	14825.547	19690.36418	18491.77726	NA	10637.96375	23788.39668	21483.90332	25368.0034	16982.53905	18388.49605	16313.88666	27322.37046	19520.34899	19344.57912	11107.01992	26794.45511	16916.41082	NA	26381.22934	21417.77509	14967.3946	19481.17684	18853.00906	NA	NA	17449.24147	29767.96385	27995.66697	22627.97231	18928.72842	NA	23315.03045	15302.78086	22087.73995	24166.3877	18392.3325	24233.52553	24625.65084	12603.9411	15296.42044	18694.46782	16028.17229	NA	24415.25199	26809.19514	NA	22357.60373	24312.98038	21007.92396	25778.20039	22627.66943	21336.09914	24109.85059	22641.19796	15150.33256	25937.83372	28467.85287	22388.39627	27315.1014	21201.82348	21242.10618	29080.27102	31406.36964	25200.00739	26420.4073	23401.21837	NA	28338.92805	15336.09738	16950.93884	8292.521362	22283.21195	21600.30921	13477.54055	19066.03285	7865.908415	17964.77054	21765.07453	17099.65166	22478.65374	24631.70839	26734.8143	13963.4569	32341.958	22908.50102	32460.7409	28063.19933	27925.61646	20758.9815	30338.27701	22694.64958	19801.6131	27924.21357	29026.88071	24088.12639	18518.87573	16503.43188	28108.69287	27373.38103	20816.29935	26016.09037	31397.55493	14600.21878	23315.03045	26036.4322	11263.95926	21712.94289	26115.09393	28852.52222	24494.66224	23588.95842	18332.39231	17434.14547	21777.77619	32703.94093	24822.33596	NA	31142.43038	28216.71497	23402.71715	24162.27885	20699.2587	NA	23396.70479	17976.36029	26024.10686	NA	24273.70795	26092.34716	29141.11558	23581.28429	28706.82265	24111.17377	20970.1156	22659.92491	24079.30825	23202.00447	23373.25658	24935.36836	23548.31651	24230.71956	NA	21802.12657	8340.107676	22941.96983	20037.99912	21734.48719	28753.31825	10024.91172	27485.51158	23301.80968	25259.90912	16756.35189	23316.74038	25353.02708	14515.04365	25661.56145	20396.03526	21699.71569	24591.36106	24338.04022	21167.32106	25185.3007	20675.30946	22063.36337	NA	26179.02538	20938.04967	20827.82304	27175.67454	19445.38067	22365.26136	NA	NA	NA	22835.75144	19856.72642	24000.54632	19374.4348	33333.93623	27302.21526	23655.83758	18653.55263	NA	25883.21718	19978.07592	22437.43248	21692.39664	20867.33869	18101.217	24956.111	21195.17834	23251.00522	19343.67155	27873.1085	21666.94832	NA	27025.60853	10054.67291	20909.89178	25867.78545	24083.71732	22745.2654	30368.83984	28101.37783	29423.09535	23548.31651	24863.55191	25536.2037	21520.14649	21464.53214	26981.17464	19042.25182	NA	23681.39012	28290.56681	29745.25773	21426.40574	24597.77425	21032.84457	27933.43253	20306.15045	25962.27974	24398.46446	26819.3419	21791.80503	28167.85146	19574.44603	NA	23525.87036	23140.37777	23548.31651	25910.67363	33180.22018	21457.61793	25447.62157	26089.34098	25359.9413	20536.3237	22747.36972	23510.83945	23455.92655	19845.40314	23470.0556	22021.87808	16356.32943	24639.35975	20287.81275	27921.60821	21119.22217	24192.04004	27301.63352	21210.00883	24211.81963	17509.70082	22988.86625	NA	23412.13652	25655.34867	24577.83325	28845.00677	25403.93175	20933.7124	21011.90151	19621.54287	20778.32126	15748.88048	25598.23124	20777.41941	19694.53806	24689.92861	17665.7216	12683.47786	27208.44191	16274.26069	NA	24476.42475	21385.16897	NA	24533.74259	27772.98246	18234.79164	28741.39373	22161.56528	32709.75288	29893.96347	21193.17422	NA	20474.09576	35967.9519	22227.70126	23442.59915	28147.3724	18133.68376	27420.07704	22854.77987	NA	23812.66001	21563.03467	19977.57489	27395.12574	28882.083	24986.77405	28703.20652	28289.36434	20916.60558	20225.78522	NA	25089.18461	22923.2313	25227.36872	25563.86057	28399.29035	34728.0025	NA	28401.29447	20300.73933	22714.70256	27946.96034	27224.47487	23263.63795	21097.07664	24236.45335	NA	13766.48561	19551.4444	23462.60153	24684.27345	26551.3455	16672.59449	23280.97604	NA	24946.39803	19369.41507	21850.48596	28004.2485	31422.62406	26344.58118	25583.55117	12016.45986	22665.83199	15781.56481	30941.75567	23812.12208	21808.99176	24027.36697	27228.88229	28054.82903	7751.077488	8715.99448	10078.14531	NA	9714.690274	19605.81052	16788.57999	11287.60788	NA	26646.18588	24515.80924	22194.03203	20900.37673	28192.3649	24753.26319	26117.59908	11633.81971	12581.53846	NA	NA	9070.401449	7217.679909	23888.88028	19597.70586	22766.67844	24282.02505	19256.59251	23955.75422	21621.40967	22091.57639	NA	21719.441	22033.92872	NA	16606.52355	18916.3088	19485.09875	19569.43007	21994.30277	NA	NA	NA	21433.64831	19700.90604	4257.673989	22246.53999	NA	21242.71194	NA	19927.71912	22754.77699	NA	23812.05878	20238.812	24970.13985	19923.06281	22844.76998	21455.31319	15509.91875	16570.56992	NA	17373.54171	16628.98014	15953.50119	18534.60808	16632.51744	18246.34558	17270.87836	20597.44938	15538.1472	12293.91905	18869.3809	19903.28701	18856.67025	21282.99463	19095.68648	16657.32077	21230.29396	21340.27667	36795.93764	34830.41306	39673.02464	34366.3027	25604.14683	42293.45745	NA	18991.41328	16598.28856	21670.05471	10179.00349	NA	13176.91758	NA	15018.98472	9499.912292	17177.89304	17867.12796	NA	17047.96058	21774.97042	20510.27013	18819.07975	24725.6454	24668.30011	24387.22878	24279.01887	12772.1602	24395.55848	24107.06532	NA	24399.09852	25066.84228	24128.22515	22301.36949	15062.16904	19616.85403	26811.10934	22074.2687	22730.86244	23552.44792	20658.7923	29269.02008	21665.80747	21174.3047	19628.85791	NA	NA	NA	21344.17587	23529.6384	NA	NA	11452.60306	25567.9025	23011.81343	19964.04707	20622.8015	NA	23152.80331	26147.26007	25101.16781	23882.00258	23874.29592	22311.1901	NA	23594.81211	19204.72191	17738.17056	15714.39739	19234.18827	NA	19833.47862	28674.53388	36625.0923	21381.02596	24129.13378	24983.66766	38307.22981	21209.62464	36865.28775	26925.1972	28723.17854	30898.22829
YPR145W	43071.17291	41588.11876	36834.56161	32425.42622	58063.23807	52598.73867	52905.48891	44839.24271	40078.55373	48473.14136	45599.37298	47851.9893	46129.74593	50705.66049	48812.66191	46176.78153	49621.33383	41117.45822	46240.52083	45400.93364	47834.12912	45106.44235	48230.17291	59055.94193	47931.89773	63013.10789	63241.16288	63714.09154	63687.9121	51584.64625	59956.17836	48747.1471	38919.53002	58016.75932	46056.00442	58857.59604	49851.12174	45490.37042	51342.37259	45441.49848	44614.02984	47181.34554	37893.02306	52696.107	43198.83069	45996.94203	42860.44576	48949.24259	53899.95148	46120.49723	45477.34652	42654.34428	46067.60045	37894.99426	48805.63902	43903.58245	58115.46073	53439.21814	47722.49986	46242.51335	49658.14352	49175.05206	31850.15484	38472.52498	37746.74382	51352.83313	33971.65381	43720.47734	41050.30159	35395.39079	27127.05476	56693.02084	47384.68467	35006.27634	28669.57527	53236.12601	42743.39842	44149.07135	33884.69933	45388.2777	42696.26725	35438.60272	45919.37404	39405.98456	37379.21638	52194.34023	44713.18261	39789.16899	49853.48023	25695.4176	38940.86699	55678.48007	52291.57059	58929.57554	43177.93753	46897.40856	61929.86208	50242.139	46773.22675	45341.50522	42953.11458	55458.75241	54391.31227	48535.429	52807.71985	39909.5114	40661.95064	51849.79981	54630.96743	37505.77143	47330.02235	42768.81263	53934.87932	42033.90191	33806.74765	52008.01144	51126.56486	81572.25088	37671.83118	51215.39929	46765.73104	51472.87886	70021.6807	45722.12912	35840.41549	47412.97883	46593.3954	40033.3738	44920.44022	45022.42121	61418.27716	56594.61101	43602.75743	58864.79378	55266.60842	48712.08514	41326.83809	41361.61711	45323.80223	44691.78703	42888.54265	41652.15632	52536.39577	46141.92995	49307.77291	45327.30686	52648.76667	51836.6478	64836.18676	52615.50936	37460.96338	41189.27027	40203.60055	38022.25263	50854.41027	40238.47122	52906.66957	53054.98961	43422.95348	62456.60755	56770.34535	45791.54522	53455.62735	39157.30966	47659.7017	47580.90862	49664.2947	49722.64485	43812.05386	46010.50977	51231.95799	46716.31291	40618.87658	43017.35248	57760.39749	41014.29811	44857.62822	35921.71019	47002.94572	39518.02489	47812.12839	49427.61954	36792.38209	51971.23345	67690.22099	107722.5823	50293.07052	40801.43279	52702.73627	35732.73767	44405.08422	44353.40735	47402.57538	41542.25164	41966.92088	53279.2268	37078.65576	40836.51818	37385.33299	36544.2088	44443.98669	38386.50722	41301.04727	46759.21789	45798.88452	37950.16639	35288.76697	59949.75494	38676.09609	39045.17222	33724.0514	43271.36161	44212.17204	48384.95605	35893.95564	29396.48867	41687.28815	38155.75905	50753.87241	54550.92261	49090.09498	40908.81363	44030.53186	43652.77429	44565.31075	44698.04615	55506.73053	56420.7198	46843.67598	42956.99414	44786.48102	52116.84725	37008.09442	53374.86986	43489.88178	36990.5006	61665.39929	43001.60196	43593.73412	45293.46776	44839.19136	44737.77527	47933.07855	52761.33075	50071.12822	54296.33031	35823.88812	34834.84963	48909.42944	46579.63091	54719.59567	49284.32721	40680.34978	49142.23018	46859.58391	41378.11542	51683.74535	44206.01449	58187.33241	52381.99301	40488.24881	45359.20932	45434.41395	41491.09452	35271.91645	64629.37384	31599.57663	58688.8093	46724.27864	40630.93544	48354.86711	41956.90165	34298.12217	47314.0251	41558.7903	39846.57489	40171.25803	45662.34166	46773.91397	39421.95974	50347.49601	51199.04992	30239.12394	40109.87021	53092.02608	41602.34167	52611.91994	33946.0536	61898.55522	46049.80317	50586.2833	62485.19824	46009.85728	52497.06207	46375.6775	38000.86341	38153.44216	45432.14008	51933.8988	41756.13128	53618.72095	54973.01237	48676.69314	49973.39191	40477.65617	55268.07593	40795.07312	41592.52454	40475.54801	32875.54954	44338.483	46912.82215	33280.76438	40323.15495	49401.00536	62617.86781	48623.18917	57831.85567	48811.85835	54257.02468	39041.57943	31696.91422	37745.48946	57501.09361	43564.20339	41465.64249	46833.41932	46689.75405	50765.14791	36712.83736	56900.58529	45004.44044	34587.52676	35738.56991	38221.44673	39564.73696	46492.2345	48900.66656	50472.0599	39777.8317	53706.56307	41055.25543	60461.00406	51766.69938	45390.38095	36706.8915	50061.33106	49241.38961	46190.76972	33867.03761	54141.20084	54025.22722	54208.1388	51208.31879	39567.65867	40943.61573	47764.93213	44190.02522	44953.77862	46827.56193	45408.23595	38907.97507	31477.77335	41032.19715	39900.70423	46370.10393	37861.39268	49151.91966	36880.94188	42886.74915	46222.09703	47585.58275	42076.06804	37980.86132	48583.91292	46539.72839	49779.82417	50816.75885	47758.41236	41209.59449	38563.10474	41559.21011	46526.58776	35971.26622	44952.44699	39029.07516	42906.64396	41947.1708	42223.70674	38341.14133	59365.29149	42246.53927	53565.75966	37366.82754	60084.15245	38495.46308	47793.63418	57515.90833	49177.21087	51393.152	66655.37174	51969.52213	32520.57744	35246.00963	34269.61193	55622.11785	40092.92819	48947.64139	51036.70722	56664.39324	64088.03938	55731.87953	30918.62688	45518.29768	55032.98825	34433.4281	38831.81379	43748.38047	48364.63888	62280.52317	55618.24003	41873.95111	46544.347	39114.05758	49266.58667	50634.09799	47061.37147	43652.65528	47745.53727	45224.07702	59880.00514	42942.8032	62732.81202	49854.09776	45162.66918	48297.62785	36084.46514	38128.01941	50137.93757	53515.19017	56609.15763	36904.01179	45240.02313	46140.12277	43200.06103	33359.00031	32642.52396	45139.05171	46982.39754	40903.62458	61005.11399	55391.6302	36896.85323	36222.42195	38526.42683	40405.82897	39369.9307	41319.9803	38856.63215	37450.57769	43265.37838	36236.78008	38282.61487	40159.28391	40329.55014	37704.71327	50304.95226	62903.26551	33874.5551	52297.69095	45939.63264	49332.19605	38767.68444	68703.20398	60073.39993	56851.77801	48189.05345	58401.15898	48143.6472	50602.33916	56873.19847	51642.58674	34748.55813	51392.518	50446.98614	49781.47798	62965.82566	48778.27819	33655.32568	48149.71499	49136.74172	43714.55039	54115.45567	44832.62453	35272.99529	42406.02799	47771.04641	46632.67422	55101.16411	44110.14311	44321.97866	47188.65953	40842.57477	47058.54973	55337.53135	45846.07698	56375.8185	50299.60265	36235.39861	56214.3498	52307.60342	44027.91621	28508.05498	51955.30854	36081.9113	39350.08913	53289.1698	46847.63634	52184.08728	37780.78084	40508.36258	52017.64414	43958.48895	56749.09659	54276.81623	33672.21064	54925.26718	35936.09111	70315.2123	42378.61815	43092.33482	42265.61531	44890.65051	35073.52332	42544.34306	35321.86513	45978.76345	42538.40231	34090.25618	43344.63981	49294.07633	42934.63076	45558.35179	37373.96144	28906.52952	35064.66352	53929.14511	31714.51697	42824.43957	43392.11158	39162.9036	49996.62881	47761.28867	39078.85738	41743.46396	38433.69851	52431.76465	44909.37605	36402.64794	54930.2215	41246.77664	56126.66534	52054.99189	50071.971	51114.23615	33382.55145	32844.85542	37561.20517	44401.54862	37786.42976	43141.28035	42130.07413	51438.44483	59331.18205	50474.07735	38379.83536	61523.05119	35433.21109	54351.6791	50097.93983	44614.69729	59698.22691	42312.25433	31084.29677	39318.8251	34654.74398	29203.70361	68587.17581	43347.51859	54668.83109	51043.34	49811.18544	43035.19327	42960.27373	40602.42325	26066.70486	41138.66507	37831.80005	32448.27848	40693.78667	32022.2729	43058.58605	51116.42655	36873.48203	45915.58155	56928.09469	35483.66077	46743.93814	54944.48036	46343.75048	48817.24142	45460.8217	45513.81682	43281.39141	44935.06929	48152.98944	44782.35327	39953.35195	48313.79165	40234.93457	45086.42773	48372.6456	34387.85945	45321.46769	35603.66197	45920.47447	48826.07804	40212.77081	48306.81541	54267.22194	47254.6015	38911.73478	50791.79445	57398.44507	52831.53844	45480.9289	35680.66512	44921.72617	41196.68894	40876.16244	43710.93023	40056.51607	48079.57248	47705.70393	36989.91821	37767.60988	43776.88736	53634.26947	37362.14521	46091.10339	36523.34652	40756.64363	41995.78649	47969.88499	45647.43229	43170.22099	45510.89923	45841.0275	38877.53562	45033.94975	43176.64836	40572.78654	40425.37293	35655.26979	38934.11159	40063.94113	39924.36775	46645.69173	42520.71871	36656.43838	49709.94167	42440.42469	43889.60287	30256.4707	44490.88164	43611.45989	37407.54458	36883.97448	45506.13359	43348.40524	33453.25073	41385.71336	53962.18929	37556.21583	41972.57537	35498.70284	52393.81765	63956.26651	42184.76521	47200.09343	37270.40904	51829.719	49277.27519	36122.40289	50444.24015	46105.18606	47149.83185	45258.58157	56427.04476	33180.71784	51186.4181	61377.30128	52343.32175	54823.95173	53357.42541	56907.15632	57013.39483	55052.09552	40456.9519	48781.09818	48750.6476	39124.88309	59212.34969	51701.27983	55610.78575	60448.83075	57165.91711	55278.97942	41318.62979	55206.65035	52535.77851	46758.80406	48960.62947	52762.85716	61095.551	43726.2278	50561.51556	53207.82	42079.43132	44321.41922	43943.38139	55880.07858	46724.45719	49286.01879	44971.15578	47134.90624	53635.03822	41534.07552	38429.08811	46498.50119	57623.43741	46532.04272	47952.1725	40536.34762	51190.6878	44838.23621	44843.50809	43298.90323	44217.74042	40978.29805	42208.80808	43405.34797	51201.52722	49739.53392	52149.44451	55925.08654	53301.75876	37569.82127	46584.01279	49446.36506	44842.758	49462.12528	42201.02313	41496.32504	36878.0449	35242.58995	53678.97655	47306.08597	43769.3302	40903.53493	55949.11417	51768.95706	42889.70806	40888.12602	36793.58994	31433.39503	42040.28764	46872.36583	37944.41936	34813.38661	59676.97877	46183.80689	53506.95409	41124.21936	45406.93825	41466.23113	36800.67062	50554.02526	44207.238	47887.62766	49622.97569	39621.53304	48028.8345	52429.56475	49148.4079	44648.621	39143.59596	57674.39562	52174.67233	53847.12705	55929.88128	42037.87343	40658.85174	48209.15428	45346.47288	38906.1596	64956.26964	25576.59892	43105.93588	37997.81832	33566.49517	34186.77931	49473.3204	48270.43365	42648.76418	40523.46748	51060.59518	57044.76902	49953.74177	42859.35389	49045.45427	45064.89279	43899.90189	46790.09254	33925.46602	38124.31155	39471.48654	44318.95369	42906.58613	46494.1979	41257.63403	49548.89323	44726.10438	45256.97732	42349.48137	45927.45963	48410.70999	60494.92597	45701.79704	49744.4549	41918.65924	45415.31111	40187.60447	38592.96704	42423.33059	34226.04186	50064.11667	47675.99243	58186.90054	53989.31557	48504.43126	49657.642	32430.5347	33462.66072	33056.80902	36440.5743	45387.67849	44869.24318	41812.68301	32648.3159	33304.07466	40707.36331	46633.54832	49644.90092	52970.12173	53227.55118	34996.41243	42872.33188	44698.75135	50260.35417	48724.66638	31865.31496	55492.38972	49577.87918	34791.04353	65700.97073	48014.07829	46302.7407	48738.50884	42561.07393	46686.02817	49686.90365	54905.95059	60270.00698	53958.9939	53960.0487	57382.5995	53156.28734	58176.65384	66247.74581	55926.3971	56984.32174	54717.75111	57672.61266	161017.9148	139255.375	144342.684	162253.7241	160703.5356	154915.296	30358.79677	32673.62501	33184.89698	29528.97183	30689.16315	34028.90115	28779.18506	33038.89864	26569.5504	31268.98971	36328.47153	33493.96604	31677.21239	32288.16985	31738.74909	29750.26958	33988.64756	31115.91619	27989.88412	32188.6693	30953.21986	30734.29639	33790.49708	29558.11432	31503.67514	37506.496	34168.51962	28068.16463	26679.56324	29530.20331	31404.21046	30032.09992	26610.60935	27445.9578	36538.03944	30969.595	76786.46805	82565.88821	67920.16144	75205.81464	71813.64692	85219.13251	49787.20105	30003.6979	56064.61147	48282.37106	51138.92986	49561.99559	44306.30924	44341.74018	41595.54219	43728.33862	40008.37776	43920.89599	50099.40986	51367.87174	47009.94234	35190.90813	37545.71663	32567.59744	38190.20284	23506.51466	36870.19002	38393.38652	37683.99869	32482.06588	36737.71701	50183.58349	53401.90292	57262.45996	51485.4656	50222.82415	55486.75996	41798.95825	44353.65241	48871.79994	45329.00422	43712.60909	44754.23935	50177.49001	48821.61775	48991.91121	53702.10118	48814.72304	48218.11501	50735.99475	52485.2917	48594.94942	44953.46041	48691.6608	44394.46153	51360.62723	44559.20154	39936.08758	49443.37255	50722.76081	54799.17372	49228.69678	43682.17114	45976.57474	43905.25623	46462.66956	44429.60005	48858.60627	50655.20635	42571.66415	47745.14475	51343.07264	36060.10022	27320.42772	52229.77488	53187.68316	46789.83288	47566.15486	51221.61883	52072.53885	56476.08535	48001.47318	52174.89614	58928.38034	52575.16782	52407.23884	49455.9555	56510.97042	62377.14813	60591.04501	60201.62671	56030.99252	47127.40928	54371.9057	39595.77437	40110.79663	41204.61454	40845.49621	40906.10167	39402.97369	40112.10351	41486.14957	38183.68479	40352.75892	41630.14601
YGR124W	30955.42428	27513.53889	27353.78227	20537.3163	16172.04788	17198.40495	20717.26706	32117.57834	35959.57107	31619.36914	31966.16088	36054.7962	33871.75852	28941.97495	26541.20686	29383.76919	27066.57089	23020.6693	21879.69238	34018.54985	22916.73519	21143.93443	17349.69235	28541.35873	20541.28115	32978.70302	26703.40161	31851.22755	28461.57419	28280.40389	30087.33237	26361.21547	25491.4477	27531.44414	26377.37408	31702.93506	26677.98779	26868.54648	29277.61479	31226.47515	26897.69811	27261.60956	26701.65858	28802.85658	28055.25896	24358.20778	29216.47061	29992.70289	31950.33253	33336.68236	28755.24326	23620.89278	29242.69827	25704.64645	26556.60168	26404.25103	29522.85653	28957.11895	28344.92524	27763.03424	29805.40715	23540.58892	26330.00058	24526.56553	25765.94725	27925.22962	25564.71234	25885.50604	23286.96915	23939.4289	26352.99246	34698.10639	27772.74979	26744.72022	18797.03487	26084.94605	26433.68957	21616.40828	22037.39134	25636.93634	25944.14032	23501.26437	27793.89583	23464.42377	29041.14545	30811.05308	29664.93702	31251.17665	34034.2864	24647.93023	26174.84971	32671.1959	31530.03162	33179.01849	27496.23428	30362.02783	28446.17771	27678.16103	34496.85331	22476.64056	29052.41457	27004.26277	28253.20387	30267.75018	26863.09711	31182.52671	27743.57778	28561.61026	33387.03235	25751.81631	26990.22513	28586.1546	24401.42813	28436.21855	27907.19672	31245.50665	31845.25995	31097.65909	26265.45808	34938.87649	28313.66106	30534.10266	30502.07214	28583.46745	26587.73507	25959.50285	25178.87796	31053.62645	34758.39173	29626.7314	31859.94056	33520.91402	29541.12762	32985.05499	34603.86068	24612.76835	32152.31803	34688.4127	29117.63083	29832.1419	27618.22691	30348.68207	31392.78861	33482.79632	29552.38715	31232.59898	31223.61376	27971.22402	31517.62007	34134.95946	25772.76835	31178.45095	30421.5357	30297.11603	29946.39737	30678.35299	31861.09909	30705.51393	30029.54348	31271.67793	32020.23407	27141.57737	29269.01178	25491.88666	27432.78291	27062.51466	31163.09123	28974.09603	32193.61697	28728.10977	32221.98519	29143.0441	32475.49685	30138.40032	32889.72699	32155.34626	26788.28913	24783.89934	30033.23301	32726.21409	30595.04083	29991.23446	24592.37623	31677.07296	34802.01701	31274.57125	31596.51765	26972.71338	34523.51758	24897.08115	27916.38946	25751.58385	26339.35762	30843.54845	25356.20533	27658.88635	28322.82405	29014.4899	27083.79033	30326.2419	29703.71328	30552.27283	28833.18051	24943.92828	30380.75778	21565.77572	26862.01625	33249.79277	18443.63427	29919.65044	26306.98709	23677.07424	28281.29052	28520.95957	21498.18222	23899.2567	27181.76724	20223.39195	28512.30692	32366.11038	19784.99385	27919.0162	25397.81694	26619.98436	25810.80739	23765.98994	31839.41576	28020.9813	25562.63335	27587.6008	29587.79796	27294.4118	23493.9496	29741.29494	27443.68185	28281.60524	28069.54362	28514.29013	24348.51189	25123.34837	28932.26701	27748.07259	27637.00464	31354.3692	28131.50227	27159.91135	27458.57256	24101.33444	29858.282	26862.31191	24074.71319	31455.80824	31120.75891	31233.76706	31677.45644	31536.99243	30703.77242	32521.69108	32513.13836	29007.76471	28752.73375	26273.30101	28724.89122	28758.56389	28833.00451	32380.71984	25287.45345	26943.35514	29346.73048	31237.05039	30273.5848	29294.40001	28376.12308	28610.80138	29671.76377	30033.3428	30360.71042	29271.17284	26271.1866	28615.31417	28170.68548	28555.70837	24308.58408	23818.15905	31321.92121	27068.02188	29612.19635	25135.63159	29341.88131	29951.25887	24002.45769	24645.94051	27458.80636	29458.367	25437.8141	24947.57709	29832.99634	26242.99788	24377.77242	27872.63444	27907.69666	25440.86821	29566.0387	25924.39216	24770.69393	23843.21651	25614.91448	24742.37288	24942.61445	22970.17968	24549.61536	31643.94655	22670.80631	22066.31204	28066.60362	29935.45056	20813.2622	29619.41189	27323.6856	36044.99699	23991.74895	22370.00209	29331.94559	32165.36081	29851.21892	32152.38938	30628.68639	29803.36231	26311.72372	29820.00594	32588.07305	33202.66919	22524.36419	30104.50646	29925.04543	28843.29782	26702.80201	34370.79125	30707.44943	19808.57321	31243.55141	28165.29235	32991.29674	30578.40236	31883.17076	28384.11732	29321.15938	31591.43244	25352.87914	27048.04488	31181.81426	33907.3605	28227.19172	31403.35638	29415.6751	29044.14987	26371.50279	19471.82765	29488.80159	28418.57486	28600.83173	27710.84757	23067.12386	22505.69907	24766.14811	26690.85935	27110.65152	30932.60195	23603.75586	24233.00673	28435.35357	23138.03918	24143.32593	28768.63118	33583.23851	26292.17642	24965.37489	26543.25793	27939.51064	27991.74637	20550.0104	26155.96516	25724.64665	25550.80993	30534.52102	26261.73455	29124.07221	20889.73692	20163.85028	29982.34732	31688.9728	28065.47746	26535.65138	25621.01257	32016.52849	25855.67229	26871.27252	33590.42542	32707.79027	31752.59743	32319.38404	25358.68908	25528.39231	22997.44877	28544.06638	30286.09742	26133.78622	30305.8766	29898.64511	30393.84617	29012.74427	32143.68783	19107.21517	29489.49746	27646.45989	25917.95498	27048.35399	33781.34744	26768.27264	37063.84394	21879.00105	31155.94003	31778.29656	29801.75539	26211.53003	36050.85008	30381.06507	31797.97923	27664.21409	31613.29092	30094.68605	29092.76668	29863.77308	25703.99786	25405.97282	33191.33008	25049.72063	30150.45642	28703.08107	29719.76694	32661.41752	27713.08832	34550.34567	27083.85532	26462.30696	22223.97682	31015.88895	31475.54165	29556.46339	30589.91153	28638.24096	31101.20679	25270.39636	30039.25709	18084.85654	25687.41336	26909.2114	23011.85648	26200.50301	24157.84948	26000.52694	26633.41763	24402.54508	21390.63217	25814.88046	20962.42546	29964.69514	31719.74386	23775.40956	16190.6686	29506.56374	30115.91028	28685.8685	33683.69379	28958.34989	32538.66841	27520.75894	31855.2324	25949.32986	27713.44519	34343.67562	30730.11226	26446.75326	31306.42132	33882.99773	33125.41639	30452.61621	26128.02424	29922.22021	28366.48006	28771.84349	24906.4788	31691.16356	32032.83805	26580.14594	27827.03343	30483.37618	27978.51673	31963.60904	31002.67297	30658.18915	28351.28188	27013.73424	32827.24598	36436.80711	32150.21659	23641.18003	29885.21716	26578.98168	28662.75626	28854.00289	29404.4865	24009.70708	32089.08988	27273.58641	28351.75631	30295.52717	31211.16334	29892.83023	28335.81993	30267.50652	23654.31317	29264.39258	33364.82765	31634.38916	28367.78892	34788.39342	26183.22944	32385.57009	25499.42968	29522.96061	29584.70385	23193.5586	24994.52876	28509.36071	29832.80981	28452.83277	26773.15405	24963.90013	29094.4267	27084.39642	27775.87271	25482.18078	28698.74054	29397.13822	29214.37919	29473.42336	25414.53368	30555.70182	29519.07807	25522.86693	21409.6056	30522.97388	30135.32638	27810.7103	26116.18772	33891.31695	33273.89377	29235.97742	27782.32075	28149.47223	32141.91334	27186.90828	32708.23613	30684.51004	24594.41819	27902.11651	28634.51057	29366.79244	27783.76223	27833.71796	18844.53922	32346.91957	30240.26774	32156.45412	27284.64799	28055.68505	28129.92448	31090.06008	32116.39348	31007.60375	30856.73771	31368.94633	26001.28631	27684.53794	29461.08795	30213.27396	27496.14908	28939.15361	28650.76896	31467.43045	29615.85195	31581.99215	28484.62949	29055.08457	25721.54329	20598.24312	33149.68816	30661.95355	28379.13919	19939.14413	29671.75101	29404.4745	22597.02973	32063.84664	25905.75032	24638.9545	28358.60626	28207.75772	29429.15492	32460.69469	34091.70284	21107.14423	26106.84588	28205.41368	20681.79908	20626.09208	30143.50864	29080.53991	24456.39777	31108.95086	29477.20657	27199.63071	23068.544	26469.12806	28089.44425	29645.11991	26863.03923	31365.6079	33501.48165	24658.14285	25210.19967	30418.23329	27879.38699	32240.9236	25605.37832	28972.87635	29191.13677	31237.77569	26273.79501	22728.74154	28718.11494	29723.34793	26991.42206	28057.10944	28478.11033	27112.7455	30863.3804	28523.54501	28230.35246	27532.89944	30256.51911	32572.94069	29890.73555	29447.177	29047.21603	27462.26755	24274.2528	22708.82676	28988.38246	28098.99715	27536.04554	25360.70133	28416.89691	26629.09002	28154.94901	32264.38557	22964.96657	25610.45732	23424.46526	29327.41659	25857.91515	26584.56913	26337.67387	24445.88759	27038.39725	16945.92581	25708.25229	26891.72261	24349.96145	25389.78186	26573.16104	27363.86991	22598.30764	24527.1576	24973.66478	27097.82176	27730.32538	31505.62822	27681.4919	27799.98801	26905.13377	34076.95538	27092.40755	23346.30487	29231.51383	26490.53101	25201.55771	30947.2072	28268.6675	23964.4203	32318.20493	26504.22335	28522.60216	30709.35459	28361.68905	30325.26078	30661.00352	27669.72097	25782.69813	29162.80919	24878.59336	29371.52448	32886.36457	30704.40691	33523.84509	30966.37113	25956.4783	27304.34234	31026.71659	31244.56421	18857.01942	28210.14646	31860.81109	33064.81429	31820.37693	28786.366	30653.61321	29138.48601	31349.34444	31282.64626	31223.59692	30438.49949	26844.15057	28044.50741	28710.74542	33115.16636	25393.15707	30773.6958	29274.9564	32353.56135	29279.02459	30799.00103	31160.06931	26197.46236	31594.47319	27364.9346	27814.14592	26344.2336	27356.61971	29752.42015	29623.45732	28560.0108	31852.00062	32168.39889	32938.99591	32671.98455	25724.39329	23493.50252	31609.16423	30663.3831	28704.15019	25622.76058	28996.13361	26249.57303	25331.88285	30603.53454	28721.92352	27006.4511	29970.00476	31205.97358	27684.66768	27929.00435	20151.83971	25871.03087	26222.75892	28231.10369	27624.41989	24949.07664	25839.64196	30306.31787	28838.05171	31312.3457	28238.97726	27504.76922	28954.87467	29334.81044	27524.9972	33220.09304	28185.26508	26695.99015	29455.14125	27172.79031	31452.08987	28727.06354	32404.53381	28556.31941	29760.56408	30262.9315	34738.80718	21989.02496	26230.95352	32597.3938	32880.3853	26151.88472	32823.97702	37222.75451	31568.57736	31034.07536	28446.24936	19284.70465	25231.57681	29783.41943	30469.93842	28546.5783	29809.57568	21818.13484	21954.83465	28044.92262	30918.0977	27873.51105	21648.33825	28990.93493	30531.13755	22811.0713	27295.10483	26474.32427	28303.80138	27871.64651	28468.24327	28061.09431	27506.57679	28059.12698	27082.18635	30334.76675	30402.15993	28641.46938	30716.5173	29527.76773	28474.85412	29674.83256	25693.35954	22449.29105	27861.59635	30140.57231	24544.78641	28878.32919	29579.40264	29794.67232	29629.75057	33166.04353	28902.90134	24470.43315	22926.54533	24288.23409	23289.60097	26312.93511	24969.61176	30202.52523	23097.21466	23010.17948	28188.21424	26406.52181	22399.9284	29059.54437	26998.66406	25016.78696	25134.48577	30013.31181	26597.47241	29214.02371	28001.61584	33814.19683	29225.76763	23111.39337	25718.88121	31238.1942	25245.43052	30777.35269	22664.34045	29614.85976	27783.99754	28401.67927	31253.95893	29161.59643	29921.84309	31124.2497	23741.11704	26771.23464	28239.5935	25752.64351	21066.64579	29900.74185	29612.12694	37311.07294	38763.81482	31081.1721	38584.26405	34415.68744	31876.07266	29184.07002	26419.0831	24292.19673	28173.7755	25549.50107	26430.04773	19228.03055	24445.31683	28017.06044	26191.06416	32184.26435	31178.27047	16594.4109	26400.5948	29209.18045	26667.8997	28580.22021	24822.26602	22398.28585	27334.76973	26629.85697	24491.09159	26924.56542	25292.99539	24288.12962	30632.3309	28024.97296	29418.5911	26599.28248	27170.74993	26049.39081	27806.95207	22595.98685	26861.19327	27394.40558	27420.04057	30208.38706	36251.68487	32654.6093	32832.475	25821.58868	33850.44925	20075.54754	16574.58708	23520.70175	19679.83766	19063.72236	12971.02211	18743.47227	21142.36684	18639.84896	16958.04074	16406.00218	19650.85605	19080.34869	18667.2501	16866.24358	27760.14644	20740.56919	20423.64738	24712.28793	16091.10612	20194.99989	22830.65287	20264.15579	24167.1677	25526.7253	27317.89741	26285.41494	28871.84396	19178.75739	26354.25645	30563.65486	28308.69346	33606.289	28898.85871	31260.77792	31733.08391	28782.53837	30297.04863	27249.88076	28770.15244	26916.88182	25892.0424	28984.26194	29159.03272	23220.92767	25493.73493	29291.61292	25728.94364	30534.22416	32807.26266	27628.63354	26487.34307	29294.59278	29068.70324	33820.56784	33728.58926	25706.79093	14855.12128	32861.36704	28104.45281	29137.3996	28904.72982	30114.79644	29245.05065	32464.15566	30584.65392	21953.92204	23202.2027	29968.5071	28886.05109	22608.96386	29640.2228	29677.46402	26352.78986	28625.42308	24620.075	32667.98297	25792.56017	30965.43539	31439.9953	28058.98761	28460.26955	35402.59597	32557.74919	33264.26881	33065.05701	25084.45272	31342.06771	28752.11167	25157.94505	26372.13046	28403.50436	27147.26412	21852.57945	26037.05653	22065.06391	24194.36022	24149.7772	20947.06733
