## Supplemental Table S2 for "A genome-to-proteome atlas charts natural variants controlling proteome diversity and forecasts their fitness effects" (part 2 of 3)

YDR321W	23641.41879	22094.15953	23473.94647	16036.13547	22068.70835	23957.52203	25711.84195	22059.86467	21051.79931	22432.49657	19114.98616	20564.13334	24882.19031	25669.49914	21298.62021	20456.3142	20290.58172	19020.90213	23321.6256	18566.68708	21870.5778	20180.43349	18300.96401	19638.9513	22697.8941	25485.01902	22272.35669	26815.67318	19992.7148	16923.05133	25861.87812	20570.82323	16412.74	21917.54567	16919.164	22671.20464	28153.10833	25347.79748	29051.14815	14282.10173	24035.36516	19921.54004	18682.44711	27718.54859	24814.83567	15134.01453	19552.47935	17979.72083	22780.01277	21509.03668	23955.21749	18516.72683	24506.01271	14925.5181	23381.13042	19904.32278	21540.32228	22957.57385	19988.99006	21197.48031	21807.06085	18569.65055	19796.08858	16761.73152	22682.41707	23176.86279	23250.371	25125.02971	22860.60166	22855.58028	23798.94093	25505.63023	19351.11034	20831.38087	14511.90414	28965.29147	28084.86108	22204.48375	19531.36653	27538.47383	24013.2404	22171.73983	17925.78105	23150.22735	21929.87654	26142.79659	23391.39539	16448.32307	29839.21446	21230.33809	24565.00316	25871.54327	27451.86169	19919.58231	27464.22337	20053.77381	25641.20601	27594.77782	24993.0927	25104.96974	23841.9525	24212.64982	22895.75329	21772.05708	27260.23564	24435.32096	32020.28234	30142.04321	29296.55457	17394.45056	26264.09572	27435.2476	23408.75972	21361.9768	22141.6466	23222.66126	26582.65467	28285.64369	21031.87551	26884.21566	29516.92516	26612.10302	23950.64085	24620.05494	18037.88869	17397.30623	19187.99135	24889.16835	31725.51603	22994.05707	20886.96719	26171.52418	25552.55888	28719.96109	23621.81448	17779.69429	24663.30304	22959.92084	23240.90705	29238.74762	24345.30694	22104.58975	20149.00408	22772.28796	30557.13815	21069.05139	30671.11353	28585.68337	25312.02188	26649.66242	24302.34064	26402.68456	22258.66302	21185.36558	24686.04488	25483.98314	27018.66149	22675.33239	22814.25302	24315.14631	26482.39149	21063.53052	23246.84207	26231.99084	22779.09251	18999.15019	22683.21112	21865.89057	19735.36971	22907.3585	21171.55495	23637.3869	25090.76897	22620.59254	25590.00392	14026.26652	23785.73881	18911.6726	18816.75562	19192.85433	24278.26646	21315.14536	17780.67284	24287.52883	25010.55284	21967.34991	26408.89092	12735.11375	21097.00652	11720.70041	16076.51169	21749.89129	15264.58133	20500.35577	14875.97722	18052.44714	4093.973038	19602.28425	16822.31877	19197.72584	23344.72867	19069.24353	18426.62136	19151.40284	20962.97747	18180.78868	18174.45113	22768.75086	21697.09515	19532.15148	17046.93158	19274.06305	19985.23201	24732.19452	18136.83721	22764.95187	21253.19401	25251.89971	19816.60259	24658.96854	26187.09056	25100.25135	21926.18539	20730.34483	22821.44164	17226.50661	18320.20618	21587.24201	20384.20865	21728.35317	21304.75639	27481.82919	19342.27359	22119.50227	23858.34143	26800.13671	20987.38384	22776.77773	21061.38302	18774.80666	21501.92398	17539.24062	20895.39215	20874.43148	22104.58615	23225.48585	17357.68795	20129.64204	21520.41109	23432.82553	22157.3288	20790.5808	21594.43704	25046.07169	23679.06844	22338.66308	23529.04602	23546.78242	23977.30623	22961.67837	23072.10848	23144.60944	26064.13528	21046.10488	18747.78296	25259.18178	15892.75892	25422.1586	22495.75306	21831.73949	21225.12552	21954.02781	18935.36453	22829.02827	20883.65429	25215.06028	18678.52548	20500.85181	19642.18334	19753.13465	19332.45964	23411.25942	18646.51812	21452.64681	21147.1551	23308.11935	22283.17093	21477.34984	19184.35892	20801.19096	22474.48024	23319.68567	20919.74965	20863.72359	21635.91285	19586.45654	19001.2082	21693.92152	21857.42562	24875.25023	22423.99384	20360.56119	14876.9981	20367.15732	19649.12399	21031.86118	20809.55531	22107.91042	21997.63822	20501.68906	18064.14851	19015.97525	24192.16233	19025.3806	27654.37734	25880.85554	22555.00256	26819.70379	27652.82955	25614.33099	23286.93026	19480.54847	25113.74894	24455.71832	24636.06971	23685.46634	26401.5323	24687.05692	25483.45067	25661.73771	21663.47035	24736.01005	16531.75358	22586.45212	22650.77881	22386.08914	26383.75152	21942.96236	23036.60981	25015.70854	25904.28694	23192.83085	28025.93254	25224.01439	20099.90915	20637.00406	28700.91807	22591.50098	20317.05726	20172.6667	23874.84656	24994.6735	22942.62066	23935.05843	22144.03959	20870.26762	20105.87224	23179.56282	25420.11807	18657.01531	17840.50831	19206.4987	19467.10743	19643.11074	16968.21449	24957.59685	23095.03746	21409.50856	19106.11887	15166.69653	22416.97805	24844.18056	21469.76514	25422.45219	21800.53782	21926.03021	20471.80984	27083.04237	30266.57206	15606.53471	16043.17714	17414.32314	18407.39414	23210.55077	17803.35651	10247.54036	9325.295227	17032.72869	13062.05403	18839.44218	26180.94851	18126.42517	18142.38981	16833.1343	22773.34759	19440.88386	23215.34918	26806.7539	24432.53073	24159.99977	25861.4366	26502.37037	18039.97678	16157.17686	18808.0881	22870.37241	15468.5576	23113.3187	25154.77527	25434.0684	19449.2295	24242.81967	15420.17699	22773.98118	23383.38442	18085.63712	15850.00323	13745.66104	22330.64777	23252.65169	25409.33136	21187.70937	22852.8821	17601.1716	21521.00448	19486.47562	19629.87089	23047.57313	14421.56598	18763.23509	26138.10431	18787.86098	25999.12937	25870.5661	14286.46329	22740.33187	11852.50693	21395.3977	18558.98874	21162.56366	25721.89046	14277.30007	23432.69251	20828.20737	14213.64268	9791.043838	17254.16552	22826.65731	23625.76948	23367.11634	23047.0686	23117.30105	11042.66906	17671.11168	15055.45326	16521.89604	22450.91483	6115.50936	16764.71061	18821.63149	22510.50384	17488.05083	11234.10987	11830.67348	17774.14782	10052.38677	22453.38473	24616.705	16330.43899	18850.53319	16274.99926	19532.04027	20071.31161	24471.69939	23569.07043	21554.19084	24150.93431	24302.09578	14221.4576	22396.10024	22547.0964	24773.52684	21640.33447	26781.79709	28743.56011	23086.19758	24890.01752	16022.7845	11321.00402	19884.21196	22107.44965	21586.19766	21667.26596	25892.83418	18130.93172	21177.11278	27265.57599	15409.48877	27224.64063	14521.55793	22547.32604	17558.14687	21638.07065	22224.64697	27622.60468	26175.06686	24920.22701	18211.55496	22641.61006	19866.11077	18338.86238	16240.1243	15095.88939	20815.59368	21908.92672	19466.1282	20305.08417	20269.53099	22978.56291	16420.53202	16647.02407	19963.41027	22405.82754	14564.02157	23992.20988	15342.4362	20617.56765	16712.14207	24001.66859	18387.73902	24947.86176	16839.84795	19902.15587	16776.33981	18338.99858	18191.60666	23549.73558	15228.54472	16237.61419	16512.17083	17641.83611	17280.21158	12348.03845	22523.80603	18773.55547	21327.81973	15755.03546	15677.01674	17199.25139	14649.77734	11882.48167	17474.4574	22213.93316	18557.44441	13115.15171	17450.19032	25607.63681	22026.55105	18645.43008	19879.10069	22253.09152	26379.38183	24473.0227	19885.25123	25204.90538	21556.95775	17285.28796	13807.97879	15518.19487	21271.84941	20312.69087	9425.619624	21350.75049	27032.45774	20738.1836	15990.48187	19542.07967	17738.48001	25547.2304	21987.39819	21620.71439	27042.52795	22871.94397	18803.50697	17588.5212	22022.50732	16390.79913	24251.497	17914.99694	21889.48646	26384.56079	21352.31597	22671.97879	20565.11367	25037.34288	19463.14637	14777.27842	22576.80408	8873.723274	21471.52524	17276.49688	19427.74246	24748.63802	14951.61983	24915.35059	22712.53943	22443.69205	20970.75536	23731.18092	20952.98304	27177.60955	24768.79612	20719.87672	21273.34832	24785.87651	20381.5338	18839.40543	22165.74832	25405.70616	20400.01417	24727.0788	24123.37272	21013.33295	18778.36468	17860.20988	22151.88751	23580.49492	19598.98201	25582.17522	25960.82738	19977.17697	26186.1859	24020.68515	26673.97985	24545.77194	26011.40287	23688.79084	22591.43076	29511.17775	29352.31376	17890.45246	19774.04127	22755.91987	26046.88203	20901.63653	24763.59558	29891.42279	23087.26861	22866.27269	24472.40201	18915.89742	20307.79799	21595.50492	28608.19805	26168.70531	27520.65846	20893.97192	26572.44051	18355.38944	19116.19864	21535.44541	22926.27823	19407.76311	19314.63773	19169.77898	20555.6325	28556.56136	25125.419	19048.08016	15247.26983	20052.08752	18759.80009	18170.26699	16553.49578	23040.37582	22569.73394	19447.8773	20826.86622	18810.29333	19558.98197	22634.08896	14697.44156	23398.23347	21478.42966	18761.05608	19690.8355	23376.58775	32643.51017	25587.15414	17532.36633	26917.82381	19935.29973	19407.00126	18417.98225	20395.61169	26834.90348	15690.51853	21564.02709	25765.29351	15603.65274	20690.5596	23705.76991	25031.12314	21093.82272	21471.03163	23647.6402	23935.33847	27444.23325	21993.96621	26958.57166	19862.07522	15517.54741	28653.66554	24884.89701	20738.21536	23483.2878	27347.58651	24074.8613	20594.6291	27658.54714	20693.88363	30197.31803	22667.82369	22307.69433	23698.79737	22085.43853	20179.6811	21274.79475	22788.26772	19025.8892	21605.19668	21707.40884	21760.65016	22560.98226	21334.79521	19174.99223	22524.4907	20519.3632	20259.12024	22532.65426	20492.84169	22474.61529	19688.77613	23284.49699	22661.63034	23345.40394	21070.69949	22493.55712	20911.05546	20544.8949	21873.54234	20534.53538	19135.63284	25778.42274	23317.30118	21755.95622	30262.87737	20897.84972	18520.00992	21554.80242	20225.80368	20071.18546	24217.07403	21450.68453	18129.91744	17414.44977	24165.71398	23166.63418	23221.62072	23342.72227	28831.61176	19235.39798	28042.40444	20621.19129	16926.08494	15525.0317	21095.6154	21473.50088	20312.36809	14667.27417	19149.59447	23431.66502	17339.67794	19468.14747	20509.60273	24082.20828	24394.09385	25856.35846	23241.46531	19969.42179	22955.61311	19840.93137	22578.55129	22141.97078	16360.03938	22379.95125	19815.2222	19793.03033	21889.5516	21619.00596	22928.92001	18979.02376	22246.22994	24358.82111	25006.39145	21370.7043	24267.58734	17145.93471	28282.8267	23478.34258	22706.1404	18859.37655	26736.35102	27001.50203	22173.30193	20704.8354	23158.3096	23282.94727	23513.34106	25847.77218	27597.80761	18896.26617	21548.14486	20478.41664	21335.66606	25617.7309	19414.29608	22156.87004	19167.30963	18302.28883	20310.85636	21361.36704	18734.74839	30628.65726	19116.65209	25959.69448	20794.14729	22037.13201	23820.95682	21917.17546	22916.39859	20641.17744	19895.59755	24411.09546	27250.15306	20317.52548	25696.67247	25243.91077	23413.22703	19393.83685	25230.39796	22720.19384	18165.93354	11366.99756	16549.81154	15088.77684	21366.85285	21591.26038	21138.64862	10356.29548	15209.79962	20023.30147	21535.62971	23217.95203	25599.02153	25124.48552	23616.07421	28513.23899	20193.80607	19838.38892	14565.82539	17527.32608	22842.40372	26446.84255	17013.43937	25428.08333	27065.91607	22744.55609	25877.59767	12884.7078	23806.14642	26666.21833	24386.07973	23046.58471	22974.22608	19816.65709	28086.16836	20717.50722	16341.34538	24559.75758	22856.61372	20150.96386	18560.46617	17505.31801	27935.58627	22831.24119	27225.60053	26359.53768	26105.05649	26205.06068	22290.01956	17457.64061	17867.27716	18932.35594	17440.56718	17026.63169	15831.1711	16794.00104	20742.41921	19892.503	22513.6502	19507.16337	13400.90717	15188.13236	16844.41109	18684.93849	18449.18883	17816.22569	20092.98357	18554.17037	19620.56329	17184.52592	13981.71513	15396.51491	15820.22728	19901.93733	18374.59136	16855.20054	11811.04863	13798.62009	13835.22385	17469.16476	17225.3029	16315.29168	19730.25684	18502.81313	19365.08542	20087.18606	19019.55027	18986.9834	14232.60461	17936.74367	21517.06142	16248.62395	23072.58787	21615.52332	20766.16198	16900.3951	18747.41369	19981.96755	16202.81234	19536.07449	19183.36197	17951.44941	19310.31834	18922.39075	23953.19186	23866.02875	19849.60298	14628.68393	25515.82127	13060.76018	25356.44058	17337.45085	16806.84729	15385.87082	20820.09728	27659.16836	19119.01753	29932.80976	18335.20855	20264.57744	25747.56699	26676.16534	26479.48662	25646.68235	24924.98782	30558.54773	24744.34307	21100.72325	26337.49233	25575.92886	18773.78634	18847.84863	22809.18337	25733.60902	23578.59232	20688.4491	21917.85045	21891.33345	25290.36874	22435.07911	18502.47526	12862.36148	26352.52771	24339.12343	24946.51375	23206.67418	24716.37873	22233.48975	28702.52956	25022.71567	17930.55933	23122.89216	26254.96905	17686.10909	21707.53718	26112.19348	18013.12235	15265.83412	23025.59266	26756.66443	23249.26476	23680.86412	28994.84138	22712.09617	25227.24703	26218.18168	27730.61485	21100.52857	21315.60238	24356.25285	20916.46761	22376.43293	27691.29514	24755.78253	28348.96291	26875.03443	22903.53939	27792.1237	20126.08227	21959.95757	22424.0524	22461.92052	24285.53964	20161.34864	20346.24119	19258.80923	15843.78517	15926.59149	20507.30937
YOL058W	154509.3575	127455.7459	151883.1741	156611.9061	80174.7821	73886.06175	109046.7982	267489.8881	273956.5266	262343.7289	252484.6985	277552.472	269117.7991	157513.1157	177967.9282	152061.3261	174348.7382	176267.5393	150803.7203	174186.5447	148924.0273	133918.543	137652.6992	206723.0174	182275.2546	222172.6572	219678.3081	236646.0168	213908.9239	219707.5509	198346.013	185802.9603	139600.3596	231810.4532	194394.7972	235938.5946	216445.2766	215612.9115	220378.9816	212895.9234	183810.6056	190760.0741	178520.1128	180864.6353	172206.8404	151050.4694	166521.7507	179753.0545	233977.5147	259089.5264	183506.9063	176082.439	215412.9031	201524.7528	170662.9739	180711.7012	284315.6615	224486.3383	259299.1421	184586.1264	179472.6062	202648.1334	164686.0842	151635.4258	186053.7436	179349.0785	157981.7362	148277.9355	175136.4061	178655.6851	160622.1112	223732.3327	165362.3461	150277.0019	163749.8879	165640.7209	214799.6186	125773.5935	190791.819	194501.512	194214.5749	155176.9749	180126.6771	141872.5254	188503.0944	221332.9749	191855.7647	205708.8449	206820.2966	166388.9757	150826.9632	218281.2862	161720.9229	312936.0409	140237.2053	176467.2264	207731.228	193385.2552	172296.5674	172420.5072	196159.7749	172329.0764	187530.0427	191195.3534	178327.4619	142253.5378	200548.8536	213817.6574	223532.1615	177018.9097	180422.9492	194114.2222	211516.5966	184999.2729	150126.3467	240348.6936	225964.489	218110.5175	205361.8527	187984.2376	193898.5934	210055.068	242514.3563	201758.3009	138400.2291	176594.5516	190794.8168	170415.7468	170122.9675	180976.6239	237332.7326	194348.3989	196600.2421	197210.6598	247325.753	152295.8	138892.2659	143456.7597	146878.5016	212598.6807	161406.2435	183875.0712	239821.099	194458.3891	188795.1827	156567.9149	167164.1761	180356.0007	318973.9487	190759.7087	168566.1779	155856.1023	146898.9615	175554.5726	174449.9357	182204.914	231727.3906	172894.9671	151288.9885	162265.9225	181883.9834	172132.6129	210418.4698	144341.803	145506.4111	182829.9576	170292.8146	202621.4024	181485.0511	131582.7758	174912.0476	165738.3335	153699.6274	188074.1104	186648.8043	151178.1276	143159.2818	210590.7659	187095.352	149910.03	158012.4273	210752.3868	122349.9401	183081.5601	220663.2846	139794.8017	150669.4008	150282.3332	160360.3816	171334.3234	145600.3673	151518.7053	214418.6472	155173.2183	158449.3912	293645.794	136574.4262	151616.2924	154364.5733	158764.3569	161149.9486	209433.1957	146316.2025	172436.7612	192538.5722	148160.1717	118538.1125	208527.1032	204247.5106	141344.7749	143230.241	163895.5669	195291.2765	185907.7206	118765.8101	127170.6654	173659.8448	138495.7669	185292.7233	200708.7285	194662.534	144006.9853	151212.4529	166877.112	193604.7943	207741.2803	254060.6445	266911.5832	203053.1182	279455.8396	197969.0462	194538.1019	191012.5866	220586.7563	199535.6976	172298.7266	215334.6927	160550.5131	160963.0586	224281.5729	205185.5612	125384.2382	207536.4375	203554.7134	209986.9936	193779.1398	161565.2672	141437.5006	181938.9954	182746.9085	221376.2819	207992.1314	163279.8667	173261.9961	209239.1028	153735.6056	162057.4589	236177.1883	230294.9012	226361.9543	190897.4119	171947.8151	151399.9921	164665.3939	108737.8731	253389.1639	127944.9128	230204.3477	224904.3016	156115.7875	234109.6193	144613.8304	166476.7876	181835.5704	181549.9579	154124.9473	181935.4382	148457.0347	143973.5106	183674.7762	160423.0276	212581.1605	111340.6615	202961.2986	269645.4471	241374.4124	201570.1038	181399.0247	306348.7072	208182.5468	287998.335	262922.6949	153534.8183	299196.5124	182906.9117	137568.3519	136831.0358	144036.0317	206920.3673	172851.9042	280054.922	327328.0266	263985.1447	227908.7656	142272.7245	333445.2658	161825.5909	211438.2193	146304.5878	162734.7911	140799.7716	200373.6771	174900.6452	141469.0226	186082.5557	227502.3439	198880.3314	190520.1809	151818.6277	169726.532	157819.0938	139888.5524	188821.5539	149820.5398	154362.7857	149020.3976	193751.3757	181295.3008	191041.4664	165672.4694	238315.5314	254016.8414	128181.5243	155658.345	150027.1428	148054.2715	141441.5593	194987.3176	242976.8624	205043.5538	230548.3549	176075.8163	171717.0534	150049.6159	167459.7169	134760.5891	181522.8422	221092.8578	190354.4407	132511.4435	205884.6875	231921.6549	199760.0702	223898.5947	160308.6615	142238.8167	201905.8758	214596.9937	165080.8367	216186.3737	209672.8082	206359.7849	141373.0773	190652.0461	174573.4717	150866.9881	144502.6717	231459.5268	131532.0334	176245.7831	309027.2449	208177.8556	157350.1114	154176.1475	171556.9484	171995.191	196327.0863	242303.0981	187451.504	235710.4972	224869.6717	199321.7152	165277.8806	156218.7798	161930.1564	171741.5095	207128.4006	158960.4568	156360.4987	157676.2945	271157.1188	193913.0598	229237.9485	174008.5854	209620.169	178094.9203	207645.6583	208305.7289	158269.8589	167297.3838	206100.9823	210871.619	186968.5742	163723.4415	150963.9383	204570.8362	168135.1453	158713.0451	192269.8771	208039.8942	306030.9955	162637.1905	144627.7186	167743.8334	173357.9209	137378.0139	141214.6102	200963.7707	180643.045	234620.6272	224660.9398	158595.3521	185341.9518	183237.028	191836.7232	197598.4953	162220.6994	175748.4066	219392.8776	221874.3608	175758.0392	168888.6317	198659.174	187053.8278	208079.9254	203398.2784	243108.0506	141559.5642	162590.8654	213373.5975	181787.3643	148382.2076	172684.8363	155739.0649	172839.7802	146831.3506	148032.8927	213475.8568	172096.204	165656.6133	154399.9972	241399.6635	197961.8546	185637.1694	155410.1864	152355.3578	160044.8141	200243.1612	183230.2056	164711.718	155552.038	197551.9154	239702.4368	213403.3644	185821.8412	245278.6286	202218.1809	186342.56	152606.4625	253327.1262	168070.134	208647.7947	160008.9632	253168.2049	248539.988	211931.3119	169762.3991	178463.8099	201706.6662	211222.9169	215016.8863	168186.4376	136982.3544	163456.9072	177152.2161	163608.6925	203966.0645	189696.8746	153064.1657	150806.3772	224663.1059	153814.3217	170531.8578	152283.2741	130195.7761	149981.7373	173798.8197	240778.1168	205884.4055	231603.1071	194692.9368	195727.2206	132403.2346	177669.9531	197856.6209	184973.9799	272607.0475	150208.1926	162365.0018	211048.1179	193320.6417	176764.9322	139899.3556	178000.2737	133932.2119	162877.3158	174202.5646	156960.7122	212552.6027	115933.8204	211760.617	277518.4537	181555.1754	233552.9101	204306.6333	141144.4077	172058.2929	159766.9508	235408.1166	170758.2013	204702.4996	199544.2593	182643.6525	125327.0141	126587.0833	154784.0742	202380.4386	169095.9845	141869.8033	139508.0622	147508.4746	194000.3036	246720.3867	155804.1259	168272.5378	150032.8566	197145.9476	159318.8548	171154.486	193646.4266	175187.0995	192098.0906	165992.9122	206882.5368	192528.2398	190893.3603	268104.1036	177343.8917	200126.2494	210358.1618	161391.1474	251274.7655	163745.2039	313257.6117	173594.7882	234027.4316	164780.8535	196666.2824	184286.386	218656.3867	194669.2551	203859.0453	232338.4424	171752.6084	193889.6323	180035.7054	213730.7755	148052.5403	210666.6878	176603.3771	167671.6933	171859.3129	168195.5228	150664.7232	152304.7178	178974.9978	166141.5313	211920.5073	164940.1726	195632.4298	201585.089	149681.0742	159814.6909	260740.5211	148608.1144	172353.9419	166021.9014	164017.9244	154066.251	152368.9891	177323.1093	195759.9417	248824.6849	204208.8895	185218.7409	155503.8895	139272.1962	152589.0394	197434.3661	173336.3315	179438.9271	157924.3184	183015.3844	182772.9106	214965.2519	273983.421	155597.6932	119296.0539	181566.5099	146288.3375	171133.1696	165489.7506	161229.9355	195750.745	164697.3385	180857.9678	248610.8629	154940.8639	244953.4561	200779.7833	189632.9624	153241.4233	216707.7153	231836.0259	158093.4432	171072.2254	144677.3789	147590.0117	156404.74	150181.8806	233021.0288	144245.0636	160776.0951	167262.107	148374.8329	158655.2942	182505.8601	248257.186	175829.2589	230362.2523	141263.268	147354.7222	137551.1749	184602.5936	129332.0954	193808.2008	202738.7589	168281.1233	153375.5937	203637.7551	173856.0782	141990.2346	119625.5413	153728.5178	192036.244	157833.5658	168288.5628	182213.8401	172140.7509	169769.6691	273196.7396	206675.6828	202745.5028	124173.8638	185185.0841	180138.6705	157747.6103	181476.3629	163393.7619	160719.3667	133088.3014	161063.5049	197343.1317	124106.7143	195799.6932	131724.6164	177205.1137	204818.1309	154794.7232	213297.9543	156414.5084	198290.9006	241037.3863	131387.06	225464.6039	210335.6546	168949.2639	280037.6569	180666.8655	198138.7168	176341.2271	263433.2087	214577.6034	250718.0873	188392.9831	187551.5903	227621.0652	181472.028	148056.7689	205424.4614	217844.6834	167904.1861	165561.7828	227031.5501	245479.7684	224120.9894	193753.8788	223497.1735	147107.6194	179555.2926	239077.1129	167740.7515	226228.9138	227712.9575	222311.5326	195571.5234	206960.3432	176039.2199	164404.2453	198529.4145	183293.3792	236151.7438	217576.5214	174228.7994	188286.9925	218378.4975	206380.8316	158130.5472	157146.2259	187768.5767	243225.574	162130.2981	147736.0089	170447.6597	154016.9116	166404.5765	175815.198	160380.9604	219453.7103	137380.6055	170995.1599	161146.4375	238754.2295	192223.8188	194843.2296	204704.1022	190083.4006	149792.0034	224617.2791	173854.7159	200673.5306	224571.2432	180863.9194	172655.3135	142554.5566	189934.2303	201702.801	210867.1609	140225.7568	149124.6038	202607.5414	211775.1897	177525.4745	160172.0909	170256.9103	152193.2496	204182.239	232352.1453	142237.6338	180665.2618	313317.6943	211862.2157	231600.7095	135737.8394	209116.6946	151368.5667	135555.8431	166808.4402	179623.5044	214487.5146	194828.5543	153049.0524	155165.1362	228845.8483	172298.8867	229263.6193	184208.2008	210892.9361	232999.4784	264910.183	245935.9263	184301.0464	201418.2209	173562.658	190729.5005	231753.2231	266274.0689	216308.9132	169564.7496	152588.4957	169243.3601	112338.3755	179327.4224	166669.4434	180606.412	179404.3902	194298.8874	214491.9933	175133.0127	240777.4046	187955.2901	180681.1604	157736.348	196870.0946	169337.0502	186292.2728	175073.1911	171154.3313	177705.2539	184396.1207	171596.2213	184703.4355	260866.377	207308.8033	265547.2854	185625.4004	156853.1541	270715.9411	169001.8662	218425.6154	171108.4182	233838.5942	181985.2246	188419.4903	189955.1323	165881.249	181822.5067	157338.7012	293902.3111	263549.7898	175546.7817	245576.1015	127591.2539	166832.6637	171413.85	171875.1311	200991.9017	236731.5917	206236.7352	148824.3941	136465.4622	137404.1884	185142.9712	150619.3174	179743.3177	244425.9037	133926.8378	213612.8811	250482.2911	188002.7632	194290.965	137206.3797	259375.4503	168487.3857	159417.2202	200045.2411	200660.6545	227622.0588	175242.5759	168619.5201	210367.7884	250316.219	219886.6852	248447.0679	236538.2118	194444.7965	209834.9425	215959.9048	166368.2627	148911.1807	155781.7439	148455.6302	146180.1959	148953.8304	483448.8936	469025.8654	457348.0787	460435.0422	431694.7071	486504.6308	128622.5252	122873.9386	119169.0499	126351.0091	113843.9277	130598.4041	110045.5875	112438.6337	122423.5505	123104.6582	134659.463	129233.8687	110692.1207	127475.317	113804.5745	118615.7902	120589.529	105262.7223	123012.7134	123591.3365	119743.5728	99325.63248	112354.8421	112068.6492	116874.9636	133261.6558	118438.5605	121914.9693	124690.8881	112374.9765	120329.4839	121222.4501	111315.3487	119126.1836	135723.737	128967.8074	242809.512	241555.7716	203498.563	226728.8844	234428.3264	245403.045	187760.2265	161475.9788	201996.1055	189567.933	180610.7114	198653.2976	161143.1706	170312.5122	183348.2974	192917.8452	168274.6038	193329.1446	167266.5269	187653.2701	177468.1009	264824.6638	225912.5385	240435.486	246930.3603	167810.4543	249878.1521	190891.2336	188056.2608	192688.2749	194459.8323	177424.9683	164427.0237	165485.0436	182051.4838	190563.886	192581.9909	229494.9969	240758.0109	217604.0308	243700.7649	226424.0025	240463.1262	240669.442	217327.4993	204488.7637	250251.1967	238708.6377	207122.3068	197505.0892	222737.09	186420.5241	195031.2178	195976.0894	221366.1553	236414.676	173315.0088	174750.6923	202771.5116	207890.8148	186958.2927	198219.4818	184321.0543	215878.4801	184999.2529	183734.9803	171010.9006	193171.2792	204149.7484	175681.3875	233348.3983	196172.1601	202268.8569	187107.2285	221429.4163	196295.0498	182788.0874	184609.0264	173816.3285	223042.5789	228014.7663	197279.4072	210535.1554	229537.5973	224395.7457	190726.6394	216194.1389	206437.434	197445.4751	202934.7647	182275.7842	195247.9969	168436.8972	183234.3109	173957.9123	201817.972	177469.0728	186183.6452	179206.8119	184348.7269	179064.0627	196325.2568	185371.6495	201525.0613	182807.8371
YGL167C	5384.785844	2997.241432	6954.325729	9701.260401	3273.16708	896.8414109	3730.083133	4491.435385	4880.470743	6152.970741	6660.509929	7518.125216	2608.556463	4970.807475	5361.164298	7196.614973	6423.317187	7956.332047	4506.683869	3839.067566	1940.018905	3370.543693	1652.899386	7500.645815	3912.353573	7370.377027	9207.21675	6712.113137	9546.768057	10143.72914	7221.010135	5879.62486	7676.273575	8455.555479	5075.050194	8430.464467	9316.527388	6799.218533	7494.025055	7985.811598	8476.972397	3282.766638	5897.242011	9916.229111	6469.130341	4355.126789	6501.385588	11471.60371	7491.056489	7730.75342	7051.963829	3479.073436	3994.615019	6866.174756	5039.132171	7946.422267	3550.395934	10559.70656	6769.500941	7848.688564	8281.310476	3764.134053	8973.046398	6442.532116	NA	6395.01943	8164.477954	7021.027878	8279.292784	6959.762489	6214.871448	6585.598244	7954.62429	6486.876198	8702.676552	7091.351969	5509.740353	5877.610398	5118.11781	2157.023393	3902.243782	6243.507933	6843.440492	3492.176204	8606.190718	2736.020583	3715.330173	3888.998806	3497.146842	1660.41583	6159.614019	7008.137448	8340.493806	5552.399867	6108.498183	8197.25187	5553.509695	4644.034494	4705.293124	4570.607953	6056.827925	4307.649366	4570.959289	4609.304635	4041.241733	2184.627668	7362.868351	3389.455897	5718.360732	7524.597702	2754.420031	3600.075647	6192.892326	5603.968013	6234.584134	8206.599878	7721.71332	5172.755956	3832.465663	8687.907479	3224.106604	1686.314769	6054.772467	2896.735889	9600.000304	5136.472647	3848.525445	6329.806002	4387.665331	7345.013095	6383.917393	3149.518789	8560.714388	9373.417072	8729.034958	4369.829144	4544.920761	3151.253224	2917.888269	4474.507354	NA	4486.547282	6891.338846	NA	3325.800856	2845.286954	4760.512851	4991.709443	5338.215003	NA	4357.569636	3535.502781	3512.151149	3274.396465	2574.680942	7022.537816	4228.491701	3268.544139	7859.95437	5992.914898	3699.677772	7831.301602	4677.590777	3067.917346	4660.067395	8277.859481	7153.235033	7632.580051	6078.520065	6625.982746	5883.152752	4302.581975	3813.734542	3518.24276	4569.391527	8189.119117	7719.424138	3852.256113	5387.485894	3723.278749	8670.393573	6921.154876	3909.550213	5655.042019	7743.465021	5164.083641	6840.704983	5763.611179	9035.639454	7286.710007	5510.824246	5894.454097	2305.273453	8567.343104	3750.348437	6743.803376	4864.541394	7654.498451	9329.215404	6075.691697	6691.5146	5807.239293	4455.866528	5829.652837	6494.826923	3717.476584	4477.147936	3282.91479	6277.101915	4951.488067	8110.586911	4861.893242	6802.489916	4721.970673	5745.782934	4577.465098	4157.65451	1211.008371	4221.654239	6557.231431	6747.311687	6282.286645	4767.922345	9066.845012	7853.188961	5685.231656	10040.91457	5587.460734	7564.21309	8307.118096	2799.29457	6580.299102	6735.562505	7311.449841	5779.661703	3913.922697	7934.256228	7726.541453	7688.880099	8548.877042	7268.492656	10063.16758	8036.542893	7806.961703	11232.81776	7208.751023	5680.030941	6151.00742	6171.063476	9295.132354	6370.852961	5996.740824	4724.411529	7515.562828	7075.963559	7606.59221	7500.518307	7473.768993	8205.334425	7145.729817	8896.736221	9614.058753	4933.650013	7011.514592	7709.781264	9622.001634	8966.000313	5809.597501	9136.900231	7748.203713	7200.037871	4579.789499	5562.761319	7706.032908	5643.038069	3148.386838	4930.012963	7166.408428	7078.943046	7817.824138	6561.702546	7898.272733	4381.84233	8382.236111	4382.173223	6619.360983	5710.397732	8074.760079	7803.2348	9684.860898	6483.909966	6236.449434	8074.182019	5922.432285	5582.083471	4694.125972	8934.144326	8393.855594	5570.338035	5704.156929	7288.414524	9373.696074	7549.393273	7236.025608	5490.860422	NA	4074.758392	6400.955315	6526.513073	6477.36422	6069.917346	7341.467672	8058.841899	5584.181907	6149.810296	7084.267099	6277.536579	7199.215257	2206.335612	7287.746345	5428.229571	4069.540721	7673.748852	5538.143537	7355.649186	6566.632474	3655.617737	5216.957486	NA	4942.415565	7025.183245	9126.283109	4361.625812	7863.148225	4056.848981	7629.412326	2890.455941	5072.268717	7663.107152	5694.968286	8419.955115	10915.0354	8956.989854	12872.00802	3564.642272	5813.936949	2973.296906	9192.178161	5150.147507	3763.987211	7351.853867	10010.21893	8727.68276	10086.53807	6459.118563	9037.82517	5552.679587	4024.560557	4678.9218	5833.300265	8460.404509	4919.150417	7607.154373	7524.672137	9912.677143	4474.478683	5035.979629	6712.861303	8025.993121	5288.122391	7384.175448	7142.09752	4110.399181	6350.113403	6727.544459	8007.156727	2843.187862	6488.741648	5371.508041	5936.83032	6589.786402	7218.257742	4679.306486	7888.257859	7841.055063	8119.668092	6839.836397	5588.133197	NA	4039.457098	6800.609468	7386.087727	4459.824692	5673.680147	3638.32565	7072.322395	8273.948832	6877.396249	4479.581922	5860.136331	5178.677471	5808.484221	7012.807866	6612.430089	6855.166261	11895.24896	10141.07066	7679.810667	4187.862586	8597.663532	7935.335911	4005.263454	7844.996229	6777.505032	3791.404886	7604.506158	6406.393528	NA	7096.272577	7411.770772	4189.491534	5494.487139	8539.540773	2758.874022	5749.737128	9806.004785	5549.485889	7691.990899	6228.993026	10562.1605	6061.29848	6371.659929	6409.804079	3693.130062	7399.768616	7513.480154	3135.295505	5298.457899	4615.937414	6112.115624	5501.460709	4121.247532	2125.720784	4060.662985	9546.393837	5032.233064	6434.187021	4661.645303	4121.791003	3851.864257	6643.127434	5647.009581	8628.2494	4842.503177	8503.742364	5675.892954	1783.548107	6788.453949	9495.823873	6786.844508	NA	8075.479167	4128.271779	6731.126872	6743.932398	6610.103513	6244.253835	5524.026077	7239.914007	4891.799707	7108.633785	7161.987585	9230.238819	11983.96271	7678.689389	4894.205404	7097.198568	5819.510834	7243.924107	8591.543167	8423.539769	4989.166196	5110.513917	3539.069604	4780.75222	8804.747914	5945.568222	6656.973791	5159.257005	8581.583346	4913.38876	8319.974269	7511.959235	5931.805782	6304.385463	5747.500386	5712.476751	7391.373959	6787.796116	4285.760574	5471.197792	10002.87256	4222.675228	8144.312601	6823.609824	9112.889644	7380.853954	4735.54768	3777.488676	6847.261453	8008.728222	8686.15251	5479.303891	7124.740025	3279.422706	6667.644887	8249.590779	4730.631007	5147.235599	5739.393358	7138.727165	7646.225739	4852.211497	7851.18697	7759.788235	5696.20682	9020.748214	8281.129103	7817.526401	10084.19896	6337.19587	9010.711663	4223.304759	5213.829947	6685.555224	1838.074545	3590.849286	6723.65032	7487.239959	9606.242741	6163.640417	11207.79265	3295.421151	6151.38496	4089.903535	7735.430434	7515.30954	4581.484716	10056.92239	8951.49235	2243.343598	5486.882811	3601.476813	4850.483635	8607.17463	2590.926467	7335.755153	4163.948614	5516.179068	8110.927162	6473.487138	6517.86027	6005.602107	5902.535229	NA	4496.278796	8901.907669	8933.562314	5039.737243	5777.632504	9260.118226	2962.985493	6716.519805	5137.048671	2273.012294	4105.214439	6957.959879	4122.133417	8305.278434	7101.070358	9027.269463	7552.212639	4489.659701	6628.712453	6436.024531	5669.437235	7095.398694	6923.344846	4172.333088	6911.582742	6412.846099	5963.046987	1409.658431	NA	6264.342016	3932.849929	6543.583041	1734.258633	5280.169057	5408.076323	5084.898327	7088.198661	3835.627884	5634.299541	1114.001814	6153.029917	1871.914946	4755.625782	7538.817904	4352.351748	2518.965169	5475.65357	NA	3612.252572	3801.616424	8326.34026	6215.370329	4942.301568	7198.128338	5939.055015	5543.320455	7559.853057	8787.553567	7525.300983	5379.179169	7803.463003	6421.901118	10368.46198	8760.455161	7752.137641	10831.72195	3602.1686	5562.161974	6790.526343	6679.49066	4675.920366	8456.648648	4107.372494	5856.946954	3013.327089	8292.348057	6557.898601	9314.701156	6475.689634	8155.293233	5693.629662	2060.884208	4637.241501	7388.699698	11142.37884	8845.322286	8484.578272	6751.336761	7341.260175	6061.176555	6796.038077	5885.59375	8482.685813	2026.200283	4622.871455	7572.498049	3940.088069	6882.598248	10313.90327	10703.14929	7517.310144	8750.049529	8377.715928	7254.083712	7337.127124	7884.067888	11411.98854	8748.940112	10202.3206	8510.731077	9676.495644	8643.947252	9775.97328	6879.529412	5691.384119	8091.748283	5494.886249	5507.038502	7976.813633	7328.926191	4720.762352	5972.210312	NA	7583.703545	7499.313039	7479.703327	8364.021199	8383.345788	6530.910471	7042.94644	5216.774871	5957.16654	7227.848448	4141.991403	5783.234361	5447.600445	7630.915831	6307.477128	9628.795291	9492.360861	6304.723813	7787.189201	3008.556009	6586.893241	3333.951274	7408.876675	5301.861313	4135.134876	8799.012584	6027.851901	7624.873465	8473.518957	6787.263861	6102.789034	4287.759206	5466.938803	3484.505097	9623.21573	9520.874878	8981.54683	6231.585486	8011.869899	2775.464465	8431.420337	6541.580947	8205.885048	9672.987322	5506.557987	6776.058109	6564.789472	3135.309702	8334.750866	5650.423606	2079.470661	5702.797189	7793.407752	6599.428295	8913.117718	7090.888733	4244.587655	3081.33766	6409.902954	5651.61866	6395.402143	6415.176147	2733.295087	4752.356384	10419.87832	6011.501274	3475.165395	6518.588442	1069.423581	5751.11272	9485.08824	4888.967816	7040.68081	10378.10733	1311.399012	3722.747022	3699.886404	9423.672809	5091.291826	5631.865661	2481.927499	4785.855411	2510.977627	5789.609499	4291.381393	5385.671722	4880.050937	7964.812612	6903.145751	8448.965783	3580.605446	5707.933918	7639.707462	4557.007692	5614.98539	2762.701458	8799.091961	6192.650876	3051.930509	2308.468178	6830.20778	9187.861462	3136.301772	8294.720173	7805.124056	10112.9538	9081.904121	7526.938795	6019.234606	8672.366995	3510.921549	3265.423653	6858.714031	4599.637076	7611.098372	8792.669927	7623.690107	5733.916763	4896.193241	2216.045685	3629.132966	1357.934616	NA	NA	3839.623284	4830.707136	5269.462339	3193.494069	5238.729888	5198.175614	3086.879567	3506.304541	NA	4738.474792	4860.075775	5254.59168	7730.688037	NA	6126.502571	6548.524229	7625.922315	5252.141882	NA	5642.912089	8611.639787	3445.318188	9816.459757	5588.960124	4556.128705	9778.435925	2991.214159	6214.866556	5999.915433	4792.743165	7561.967381	NA	5763.677897	5288.691902	3549.928884	3733.390263	5612.97154	8134.960075	5665.233562	7045.601633	2297.274543	8163.936698	7928.835261	9180.899689	2563.291904	6579.423795	3100.950791	4061.80051	6469.227995	5045.668639	5352.112898	4140.573287	5817.537745	6374.653615	3563.146894	4755.730826	7628.483807	5516.908595	8360.166622	8577.828818	4205.840193	7815.792751	4087.573272	7848.163722	4281.530649	6885.634805	5096.740714	5413.674252	9145.017149	7139.745899	7459.602701	6624.813209	7893.187818	6111.856563	2496.265197	7467.304904	7076.531361	4776.602118	3148.359726	5015.87762	6819.649901	4567.766252	4412.171007	3243.494852	2177.916613	1344.748354	NA	489.6612535	3404.424251	7285.791281	5513.067647	7957.242752	6211.695705	7559.784921	8341.251786	10099.2015	3950.882861	8599.965039	3527.319936	6135.952044	8036.952964	4877.011747	6786.380855	7338.12313	5426.027428	6567.269143	6503.943626	6467.506132	5856.789171	3076.006782	5023.188726	5118.55842	7462.371942	7691.402055	5089.495381	3904.946172	5021.310938	5497.696174	2994.768078	9902.806054	11854.48783	4537.148476	5429.126278	4748.214393	5114.130976	4878.036159	2258.686632	3420.834743	3675.86287	NA	3708.698147	2862.269801	5073.925199	3132.876032	2853.947006	2588.461389	7808.344865	5817.859486	NA	NA	6155.206967	2400.300576	2626.707121	10082.71888	6326.565911	4566.592502	2256.249516	6287.291167	3763.68337	4096.864726	NA	6269.308402	4013.206328	5982.293569	2557.761826	7893.094195	12865.96993	3822.552206	8282.390178	11117.51304	7412.453956	2848.932917	5230.497526	4196.236115	13044.06305	5650.765135	5071.104391	6901.119255	5853.213165	6313.091291	4065.928678	9525.146107	6129.850165	4841.548318	7260.566352	8177.824088	8627.210104	7112.555251	5977.586666	6978.001431	4867.109955	6046.989153	3416.24366	6435.347799	8694.464901	8315.306024	7532.069551	5311.524284	8806.674101	2462.555616	6325.605646	5157.90338	4092.783416	3876.646431	9395.074204	7703.327621	5167.28232	4505.369989	8234.925529	5329.639807	5101.128083	8208.715476	4694.669473	7283.89163	6452.118702	3553.129143	4036.417713	6613.449811	6101.910594	7738.739533	4871.974274	6859.053412	6780.702491	7097.437276	5853.132302	7272.499241	4958.794197	5422.037361	6099.175474	5647.690861	6687.822605	7354.340963	5570.792969	2254.319514	6863.52594	879.8190904	7100.548859	NA	4752.080465
YEL031W	11176.39843	5945.779164	19530.55985	25060.82236	4987.455487	7735.199505	9779.193992	10961.90863	14441.98041	12977.62827	20128.3906	15800.28897	8987.000663	20343.7302	26708.8334	17747.25355	27570.97945	28047.6646	19999.12948	5624.279311	8175.536178	8418.96403	12161.40068	20175.72753	9608.745972	27339.40833	26651.07441	27812.44679	30807.14975	26369.56193	26967.7642	19265.18195	18131.5287	35002.76186	25125.93107	24724.44656	25724.47448	25253.30626	27975.56488	23946.83305	23637.56318	24286.83043	29034.51868	29042.6527	27664.89405	24822.37481	30532.65454	30164.69159	29888.1778	31944.2207	25167.55253	27213.85822	23674.99342	18184.77015	29360.18699	28656.21374	26936.5667	26426.88775	22686.39279	30070.51221	31893.3132	22940.9411	25174.41291	19018.78479	19687.51749	25414.60886	22092.94266	22100.37432	23022.38269	21368.3519	24288.67382	21347.25203	19855.45245	21767.7151	21692.92865	20810.58506	21278.59728	18334.76257	22294.50438	24113.21894	16530.25103	24745.08839	20626.27395	16054.03859	23275.50366	23530.06611	17273.01674	20376.88444	14176.97851	15568.72653	15758.58958	22571.84684	31262.7815	26910.98384	24630.75472	27911.18326	27972.61211	16946.47098	29409.05017	17912.93859	27116.53435	16086.24455	19139.60128	30255.86875	13990.35383	10677.44982	22934.23345	14577.32342	19205.81632	23916.76712	10234.07075	19245.1919	18507.13444	7987.548442	20679.16773	22495.47417	24900.87819	25547.59882	26263.2372	33385.39226	17018.11886	26137.23444	20892.95918	21331.42642	27951.19384	27637.22347	25662.16229	28510.31463	17801.93038	21982.78546	25658.42386	13041.64969	28740.22981	33782.90976	33907.70053	14663.30718	17275.18827	18756.55837	17987.6418	16777.88286	12319.11534	25339.19987	24948.71866	20722.84343	15297.75449	19605.79055	24949.34118	10609.28993	32645.4949	12591.21333	22239.90289	11513.54189	11971.21491	13814.71799	9712.052727	22004.1042	23504.9054	6824.465731	24998.00576	23752.71769	18602.82024	29357.80755	26877.07275	12427.67846	20205.05104	23503.64416	25775.0586	30913.36984	28313.79881	27897.94254	26909.65721	21098.69589	13478.10706	19791.83441	19891.82802	23699.49343	15069.36215	21555.25259	27287.17142	27306.06645	25844.78214	32024.68399	15962.18053	23743.86742	21853.82715	21802.74395	18263.05726	29622.35988	24036.35815	19789.87906	24476.84397	24919.01207	23490.32918	25456.87625	27084.98545	30875.66695	13768.66562	25607.62791	30690.83848	25038.85851	23568.34503	26358.04788	19509.2094	22706.03629	27101.71032	17453.93995	15270.33143	25644.01647	22900.1332	24392.97646	19859.84581	23409.51689	27716.62647	18040.51034	14931.79805	14912.79875	15679.03052	9406.666769	23524.31372	22876.71199	24366.87794	16656.42724	17307.68774	25833.01439	27232.61789	20946.78385	23474.96882	20943.22869	20387.16846	26161.50537	19394.77139	22687.37975	24165.64432	26841.72221	19577.37019	11814.60962	21568.10503	26832.64511	20602.75688	20009.95603	28127.66553	20278.70583	27985.94782	27650.98324	24168.15524	29773.14732	18303.67314	18260.89188	25109.31789	26403.80001	26180.49492	28770.35401	22452.35743	27986.13884	25276.74068	26677.6605	26576.37363	30921.56582	27057.35574	30715.68293	24840.36291	28488.43883	23020.22443	24273.53045	24465.14316	30203.38987	20109.49857	27440.00019	25559.85828	19884.48884	25560.78617	22403.33468	26379.62467	26766.23892	20065.02335	17860.81899	22804.63303	20303.26395	26920.36742	25349.19881	20065.90522	19093.7184	16663.18006	27084.11864	27398.4456	30404.5685	23370.91612	23503.60396	30760.18903	28906.77891	25129.04667	20959.01704	23595.86285	25184.30996	22495.30596	22523.38249	26469.39584	22458.8456	26634.94111	15713.0437	24678.34687	26095.02601	30862.20062	25502.11845	16121.45332	32052.62661	24207.53273	25414.86841	23458.73733	23169.39687	19414.38993	30594.83779	21144.38291	16401.58462	22609.43381	28280.35067	25800.33861	22687.83271	8893.134176	19506.77163	25194.59354	12932.02391	25280.99753	27510.81897	32973.75139	22495.80228	23103.06851	20513.19713	26852.33463	22077.07413	30589.96604	35397.91868	16181.43554	32387.12186	16161.19549	24580.07076	13345.92982	26617.78243	31446.44151	17240.61066	29132.06927	28477.20911	26342.56701	39760.65688	24949.52135	23049.82835	16466.21841	31951.18883	22778.06725	18805.08158	28526.70666	33790.35117	25187.28384	31454.45057	27580.34394	24485.4025	32848.74257	17348.49092	23714.04724	26367.08451	27782.28588	29943.65813	23565.25992	23313.70326	29634.06013	24112.7565	15949.05102	32634.85601	27846.50542	23256.82077	26738.11496	22341.41416	20138.94624	27023.28625	27596.9456	24994.9098	17634.07029	28785.40313	17292.86642	29167.57764	18252.9178	25731.53103	23124.37531	22958.19162	20706.27534	18179.62582	16599.63987	16584.10835	17291.30471	26264.05403	22593.56058	27762.2437	23327.70976	27995.16721	27289.29049	27905.26542	28551.62652	20838.06654	23311.34633	24330.64276	21893.17923	19904.77694	17529.37652	27119.94392	18484.14121	32644.9551	29530.41385	23517.54099	17410.43197	26746.08182	31123.80153	20310.14408	17900.44448	24796.74582	32567.95454	28170.75033	19579.53297	23496.61937	16853.83656	27470.65291	25374.6861	15938.4143	31374.29344	24400.55585	28756.40377	32618.52813	27598.27318	15840.73667	23001.16929	29785.49304	16383.74555	22879.03472	21093.2106	12956.34007	28046.94685	29696.27095	7682.969419	21734.07146	28886.13928	28841.46587	22808.22322	18071.74807	23264.26778	11190.75584	25694.20573	14943.02929	26904.95288	22345.48786	14563.69943	14894.8442	23088.38431	26925.0018	29153.06454	25386.89037	18064.25573	22685.32606	20703.00465	20720.91895	26724.58897	20745.17004	15062.68895	31133.0973	18553.96806	21787.81015	27552.09509	16744.37606	29773.91568	17796.94441	22967.08596	24647.60149	34960.96244	28363.4267	32319.71768	35461.40527	27697.10807	26884.65197	28242.51783	12360.66264	31423.42247	33132.44125	27921.00478	26307.40117	10138.25493	12752.67826	29381.43348	27572.60789	23362.71737	29831.54548	24238.69538	29604.45964	29108.14265	32730.9949	22786.16501	19443.96791	23191.89824	24803.80388	26989.2649	23816.77126	20187.25472	30130.78935	28288.62391	32140.22541	21715.84151	32482.80366	23227.83717	32312.64022	30025.76493	24120.22527	21590.73038	27475.16118	30010.25432	26206.81076	22562.2832	30177.46268	23614.53394	32814.95716	27799.26554	20147.00408	30426.47986	18359.72861	27855.20706	24601.44383	27771.72426	31054.90579	23388.04203	24765.53914	28516.04423	27438.16153	22945.33416	22246.50894	23962.27302	26132.77995	26382.94532	11706.08589	21176.86494	18016.01546	10805.8595	25137.60152	26474.06784	32624.28496	27110.05417	26999.31682	10747.35007	18649.03715	18768.34106	23169.36651	30857.50699	26883.64754	36345.39926	29651.77817	21474.10257	21299.96237	21228.72557	28920.72063	24345.887	22433.70518	25225.84116	21451.31941	20383.1266	28307.07471	26137.87322	25064.52774	17238.27556	23749.68121	15271.5996	15075.85044	37485.39752	31426.75197	26703.48218	24311.57164	21331.20747	28888.98148	19467.51711	18817.16103	16994.33575	26853.24773	30252.62897	22246.10676	29092.2804	25824.6908	31687.94837	26566.83624	12049.55428	22609.88256	27689.6711	27039.74245	29662.15395	18818.31726	23040.17996	27979.6453	22403.51212	14561.99025	16263.83172	22460.22987	16909.73245	30247.76471	24075.14345	24113.49789	21590.5524	25800.57031	21673.86373	20932.58568	23578.46781	24032.32912	21054.02062	24983.2793	9726.651152	25135.41838	22036.05643	23319.16993	14435.52196	17645.90004	15436.78864	15468.13962	23305.67002	23902.70128	20162.5099	19122.38864	25562.43092	18712.42325	21695.97451	25870.24807	24268.22656	24862.6122	24167.62923	24361.06	31406.37094	22732.32228	28483.11221	29690.5033	27797.19833	16248.98253	28887.76846	22442.56937	26158.46898	20680.35523	23450.0324	20220.35225	16644.60008	18068.08721	27006.07502	21062.5185	29072.83769	25269.00508	20121.30412	26957.58153	19353.12371	28203.50414	23134.50603	33335.04161	19523.29888	29406.29735	28781.44488	21186.27051	25117.99931	27060.92632	26318.41763	25442.42305	20121.29087	26027.12246	33119.89549	28690.72376	24315.609	28772.47059	32690.06454	25638.87213	28038.80352	31176.69745	22771.99184	21892.89746	29968.32435	28129.40767	26779.14781	27964.74054	29110.24029	29061.17641	25361.54469	30331.92417	25928.71594	28280.67533	25233.01179	26452.98584	30177.62357	24846.42208	25428.43024	15199.85345	24674.47468	12717.69752	19594.9702	26873.24187	22873.12099	25529.80032	31837.72462	20888.9819	22161.82751	15972.06453	22882.83563	27379.66667	17430.69299	18781.97096	20464.54497	29818.98082	22963.62102	29528.10473	31232.93991	32654.49775	27005.39326	17688.58995	24563.1024	20097.15271	27011.6164	17629.86111	10834.40807	26314.00331	27343.90593	31548.83461	20281.4847	24948.06513	19699.60508	17549.85151	28379.52207	8966.141866	27070.91373	33801.99669	31996.35459	29017.64718	35366.70405	14661.49814	29226.45328	32206.94485	26041.26239	34567.40614	24366.56116	24815.47931	18888.66097	26093.77558	31672.82592	14347.49733	16816.87509	26493.63978	30975.96954	25781.73176	28755.29628	19415.59948	12181.7827	19463.2113	19068.61046	17699.9741	26647.90047	19663.9036	25531.08167	22934.74218	35681.19455	20587.56671	22370.94688	26713.76366	13030.37959	7624.668608	26603.1948	26690.12701	26544.5903	28045.71634	11181.19743	10898.5745	14066.6308	20472.46453	23594.58801	24312.13275	12448.90866	18333.96207	9267.335127	19309.1308	13192.86061	23177.05187	18794.6022	25255.67535	28181.33111	28114.12553	16123.89301	24744.5845	25591.27837	24402.45835	28772.42532	11100.38515	25746.61485	15871.66038	11234.01459	14971.41339	15081.13093	29349.94164	16418.71979	20281.70054	20496.16162	32232.6829	28342.10308	30618.1377	23294.87229	29045.46172	29381.38951	22058.84754	23461.97804	19726.37549	11937.52252	26635.12916	23042.82559	26661.27635	27240.89807	5262.310174	16693.04578	15388.76234	15587.34383	10673.80334	23925.82731	12461.53654	27673.50047	17826.33233	21283.86497	21198.89999	15787.35293	19338.50524	13279.03834	25665.51874	25857.46302	27536.90651	21883.67246	9245.702582	22497.55673	21162.27966	29582.17131	25182.20915	19010.9415	25029.04395	25758.24028	16445.66932	33023.94999	21857.8655	22934.07754	31367.68238	23536.27521	26585.44408	20324.21568	25797.41569	16990.94888	12066.67645	17260.06126	17766.65706	20599.15425	15216.18638	26287.58626	29102.73972	17343.09259	27594.40797	19221.52359	21324.8329	20723.65388	19454.5346	16451.5773	22513.5044	23563.69861	17591.67669	17647.5211	27075.01877	26550.60591	19081.97874	27704.69556	23223.979	9304.254017	16771.86261	29539.84206	26393.89808	26607.61239	16616.03201	31251.92643	23217.44974	20636.8109	26604.81015	26929.99416	30968.78875	22165.30685	22603.11595	31030.01286	29447.83885	22039.32126	29895.58386	23488.123	27774.89544	21951.41085	29310.46392	25274.30857	18282.41402	21282.58579	26765.22156	28280.55017	25245.86324	9350.957072	11735.27857	6661.386519	10940.13465	7644.815121	8152.62406	12768.20121	22062.58217	15879.18219	15660.46188	21715.8048	14364.86214	18984.91692	24398.31202	13308.01724	15196.02994	17204.53301	15748.09315	21579.44645	28485.12442	18365.43158	18873.89559	21349.79323	14295.28299	19419.31372	20763.28382	17801.25102	9975.197774	21763.17981	21538.71894	26157.10916	15516.38168	20195.03261	17152.85681	24220.01809	19855.41783	16769.29158	20615.91642	22599.67089	12574.56017	14308.06509	17996.84418	4639.29446	15430.64629	7459.557964	7168.261515	8676.156749	7153.997204	20112.55664	7044.231572	24676.1754	21279.49696	11260.22687	16596.19758	33814.29328	19878.67301	15652.46272	13594.89865	23089.58856	27495.19834	14933.59978	23662.52467	18481.40005	11969.10278	13261.37694	23727.01327	13806.74091	10803.08263	11725.46244	23598.58036	8605.014033	25304.35234	10934.3595	15979.73808	28314.20066	11131.19167	29756.28658	31532.95017	19139.63277	12139.37158	20804.72478	10129.51856	30019.74874	22509.73812	21917.04053	33345.20393	21099.65108	25422.39857	30498.62872	29971.19865	25359.16573	22813.75747	23875.04609	23896.39146	31906.29778	23665.79757	18554.4836	32071.5773	26004.51119	22660.64826	19287.32238	27287.06015	26951.12332	28468.20709	24748.49902	24568.34374	31422.49802	15518.55818	22753.61881	20661.57546	17474.01687	21390.52776	30580.71648	24663.56607	20216.16645	23065.06894	23673.10542	17670.40269	24757.75713	29240.22611	27673.42879	17963.4109	31863.29501	13912.94309	18195.18231	29912.75046	29665.9462	27380.45848	20122.86155	28192.65739	25933.68452	29901.8043	26813.42371	27295.63575	15125.99517	27604.90789	22028.67284	20806.29029	20775.95823	25523.63307	14004.71409	15370.00471	19821.90481	14577.04403	29964.8288	24789.33426	10769.51875
YDL181W	67616.15273	101844.4221	71724.30787	69412.35028	39296.91332	35495.9157	39023.74517	70208.66337	64423.20386	66460.34555	60312.81803	66950.88713	74324.66928	55603.11007	57486.05665	64720.15635	57169.08308	52451.05004	58321.71585	62046.60864	63382.63557	59234.57169	85950.22295	47346.83912	61089.4846	31901.34337	36190.21658	33941.04778	35339.42313	32566.84266	45486.22483	57357.15016	94964.24355	37314.34221	75314.0518	55620.13941	47140.12557	46262.60376	41128.89536	51705.68064	78314.05124	69143.11921	74111.89093	60021.78829	61581.52561	83752.93515	76642.07033	75487.46225	44306.63274	41243.08082	70092.94384	59878.19637	48912.0537	106238.9419	76125.08969	62158.90448	40824.53288	42225.09351	33672.54856	61716.79662	55034.79685	35321.68941	87292.96501	91531.51415	124627.5443	68093.91964	88702.09533	58732.64532	68319.56111	73590.2948	74188.91426	45791.24979	56481.60582	94166.17289	88607.74399	64599.9833	34797.66167	116003.9653	42813.82654	53147.20071	50716.07769	86692.11713	73880.30854	85007.96303	50527.28273	46274.2069	44047.79576	37990.82962	59957.5731	93751.62959	84320.67748	60518.87171	42065.73377	34214.71531	72743.53294	59968.93826	50349.2214	41525.90077	46481.20992	65746.08237	47956.0849	69052.10763	64030.72257	52524.49347	35053.15454	80405.33767	39068.76617	32256.68527	42576.12879	75006.18309	88217.20822	73382.65078	66938.19699	100079.849	70957.5832	41113.59409	39220.88514	47393.9016	50337.9727	30232.58102	57323.14073	55832.76912	53134.87102	83689.96186	74557.20347	53839.27544	43534.5754	71857.23049	53017.26002	52361.65425	55141.23908	69123.36624	76179.69135	33533.96996	28523.79327	85272.36917	73905.86573	79363.88176	88330.13524	49554.61985	97536.80954	47509.8948	53848.63544	51229.18017	57000.71677	71517.8781	52658.54978	40953.13298	41078.99294	50670.37762	98946.06165	80892.52501	92653.80465	76127.19423	78963.84349	54034.37802	47935.5304	60858.79014	59326.39998	33294.56555	44090.28327	56030.00563	59895.3266	76543.7728	80401.10467	72909.08049	61951.59229	41599.11629	47350.43876	61576.99262	53161.71146	58394.65069	66161.28541	85343.36153	43438.39863	69676.04506	82485.71277	62092.45893	71240.58536	60988.04592	53918.717	58950.80466	80897.60185	46476.71077	40430.09088	59095.9077	68013.13214	68469.53711	69413.71254	31996.41648	66974.80793	62649.63646	36619.54353	78246.54996	70716.42366	20301.50423	57429.70362	70955.23017	58290.51239	61720.10892	64175.6847	43008.98708	75395.15943	48151.26852	58352.83339	91894.31168	88244.08148	39069.25962	39220.95202	64273.10711	74726.27322	47508.62653	53733.64748	49427.33857	95132.88252	64895.52889	23702.22801	73146.00346	69232.05126	51160.53739	47293.07309	83853.51003	79292.97641	71501.85768	55042.228	74410.88089	38351.91375	47633.99789	64726.49257	43868.78179	83858.51633	61359.11142	66428.73674	39366.24622	54549.76825	72401.95692	69946.04787	71758.61633	67822.53382	84994.06536	55268.09296	77622.54384	32295.49804	50664.92108	59493.41736	53045.71743	80815.77306	85155.10747	62888.85499	47346.60675	42431.99151	33454.03236	72968.70192	56188.25687	49769.11825	74187.80189	54885.92788	37848.42904	32221.83176	36107.07964	60767.18093	63951.15511	72911.66917	68128.67461	72886.81538	37293.65723	94623.93259	32045.6766	48532.03107	72813.55898	42468.91518	89627.86074	78274.10629	69261.8073	61816.05854	69079.8488	72981.71041	101400.2853	75217.57135	76162.75971	52348.31273	59327.76462	112483.4153	58642.74257	32264.19574	42000.98999	36260.5919	69864.28638	43440.50723	49088.19427	35322.47132	45754.61198	68934.99425	40463.89648	72101.72877	93632.54309	73644.50363	51107.01582	53530.15568	80990.74941	44417.28742	39010.01613	37849.31265	58657.17603	100218.7205	33579.00078	96855.51877	46769.27821	82130.5666	59470.06123	93832.28064	51970.96992	69398.86153	69058.16733	44578.34909	41093.51946	65393.15654	56420.32317	82679.26177	42051.1651	67476.49011	80081.79509	71434.03154	66470.29715	54208.63592	66042.96798	53927.18975	59331.02505	50577.04182	57134.47077	40205.71123	34317.18292	116968.8576	49770.99824	101517.0053	58426.09882	97274.47094	61579.14972	45593.23288	55972.87045	42364.92703	64931.0608	41742.26426	38745.17791	66966.47629	96275.36426	66791.62711	41998.85047	64710.40114	105263.5187	55953.12338	38086.88604	65863.34883	46901.03691	58365.98121	72644.85328	52594.21233	46042.77073	60994.92624	60771.31307	69834.87149	70068.42595	71846.17946	53207.82136	58144.5021	53413.96629	82176.16903	46743.57687	86795.90687	67104.94714	36598.00393	78334.59256	85044.40059	73132.9065	58882.78646	74932.45633	63828.13086	42161.48969	44155.5063	61056.50506	79007.0338	74626.97753	63345.17135	62406.15596	74161.65391	67916.68903	89004.63912	76467.5274	66696.12439	80389.52584	42945.6275	57390.42235	35868.6626	67779.98053	40663.72055	73857.32029	50542.73348	34444.76059	46854.5091	49030.94575	39139.63718	54176.87163	38196.16339	70301.88597	109040.2949	33765.90404	53536.72846	60502.12098	37524.6595	45050.87045	35016.42097	54632.17184	81209.78567	60295.67671	43252.15234	66912.39805	77157.096	51556.70822	63931.60728	37288.89102	49697.16284	75116.70409	59909.75802	78112.91331	55835.67134	48290.41402	64997.5887	76691.98801	43198.79671	65831.81189	47089.20963	85919.66766	40108.68686	41606.51908	54459.17279	53625.29827	16476.54101	89288.99929	55162.87755	55522.89012	51416.19978	75046.66232	57323.3152	70740.11276	49097.27782	84971.38505	71678.69177	52919.51574	51627.89179	64051.49647	65684.84543	50652.75616	69593.88928	69519.69207	72342.45868	90612.68579	83626.65114	74592.21337	80029.11779	83973.43908	102507.3124	70866.66155	53160.32683	49831.70631	58811.17085	43831.46619	34535.0823	59292.1406	84905.27649	45975.18008	43602.22758	45007.18784	66777.03289	43605.17417	49663.90493	48937.67657	50164.80813	59509.35172	54169.07081	34075.41275	48930.2775	65677.42691	83151.44713	53599.58812	24721.60255	54699.81472	34792.25754	47459.30676	77860.1275	60148.30827	54647.95767	31327.68326	60918.20106	92120.86372	74995.83709	77407.22227	55943.51854	42608.41031	36592.0366	54395.63026	63341.03147	52111.51837	81711.19994	44749.38346	41406.81732	52835.63689	39232.44602	68062.33819	82389.99522	36798.40721	52197.64188	94512.75199	80857.62001	45774.44892	73479.59417	57132.04308	47163.99921	74861.8973	40122.78992	91414.88386	62343.24995	67287.12741	52447.2792	40233.10252	72999.90043	73260.47504	61780.28791	64392.5492	39555.61935	68968.01074	44266.3693	72896.40486	77636.77278	118334.6948	87021.61747	80379.81509	46233.33277	68145.88826	72882.5165	58483.39723	59949.42145	47825.46254	29001.299	65265.24364	73478.81255	79319.29439	44586.38899	50910.76437	50395.26561	40757.17785	66099.15876	42255.31762	66387.33483	60838.86728	69374.35375	56528.05498	64356.12014	83456.66009	53006.22184	52123.1012	73937.28851	48557.03394	43593.75281	39891.91796	56476.32006	49950.34209	63725.2155	56805.53904	57365.73889	35961.82039	79084.56364	51635.47298	37922.27168	53677.32566	65322.88623	44315.84955	37017.51341	74503.29896	43997.70568	64475.27884	58751.9258	43000.70805	58366.07877	74893.18598	49560.8708	67627.04114	80555.00105	40019.139	67004.41263	53868.48697	44478.98637	82591.56994	65564.08854	42401.66879	86744.27816	62941.7843	51664.94032	69670.89738	46725.17144	57933.66282	36935.79566	87855.8841	41123.85238	50794.63154	61706.25455	56143.91102	93260.67769	76838.74965	55963.36687	72917.22081	47029.10457	53225.12383	53959.3311	72472.77114	40938.99611	40281.46916	86096.79949	105372.8566	44944.58776	89726.55523	46652.68174	58050.13946	83980.04147	68044.35417	70614.87064	44833.02557	42226.23265	61753.74058	49008.67689	43296.9042	56503.52414	107706.2346	45026.81381	39132.00119	59844.06431	62016.57919	70700.67217	58912.01026	59021.90209	74401.51785	65973.75163	73479.74239	52792.90709	64238.02992	57747.79107	59780.47848	46012.42206	41360.67517	74253.14815	43369.27121	84642.15982	66208.05056	68652.19791	41853.23152	66992.26099	47845.77579	36213.57706	64162.90473	90998.52308	56937.72129	53020.56163	63071.02338	79031.63357	73329.1653	65979.56393	65838.58502	53424.22008	59106.96573	68979.43803	57287.70404	43926.84178	51611.67408	49372.16106	73974.11775	62302.43264	50364.15864	62481.95162	54349.74457	59333.86145	65060.20663	73885.10069	63824.73621	50710.75022	90737.5958	92356.19382	139355.9393	86359.20552	57586.62762	70782.19764	65478.70641	62925.11627	50176.89259	42830.18751	87352.51783	71227.63703	54590.59277	79434.45238	33848.30084	66587.71291	72499.47661	70537.03786	32069.51365	38107.51691	38305.48742	54613.79035	39471.4858	41758.96546	52412.34169	72593.88498	42746.17397	38620.94461	77759.99637	49345.80967	56883.15902	41034.13591	41933.58156	51830.77718	54686.41868	74195.60246	59864.17981	28555.64197	59996.77722	57231.76425	39655.44145	28314.54153	34621.02792	53808.51992	44115.9571	58867.59088	48862.22201	64846.91857	37330.1068	65387.97263	52191.42569	82395.85028	51519.16816	46001.65131	84265.24073	80248.98113	58956.66766	27651.05337	75987.04311	57979.98811	55318.39551	93516.00041	57331.21306	78397.29643	66367.9533	48232.48134	85429.20062	67656.08689	76752.23176	33594.89324	41519.1207	48203.13746	64425.23353	42255.25507	94733.04882	58317.74005	57340.00767	44829.54895	45230.73911	70717.52867	60018.49403	98762.86458	67847.55373	64980.76909	60368.42629	75624.08656	81452.13819	50906.55001	45531.47432	58979.14379	80175.85583	77337.90247	61676.25682	62387.96859	37478.95104	95694.10504	67970.92096	43705.66755	43673.9622	36444.16027	101602.6228	59635.689	63762.58492	72554.23835	59318.81959	50712.16019	54167.31305	53632.57554	53692.34458	61389.96703	27155.43581	76604.60219	44250.78415	74812.61333	28726.91352	40947.84828	45136.7866	28496.72423	70380.61483	46283.51079	65837.6898	65633.71268	45516.82883	32643.18079	21245.41894	68448.9077	76534.96932	73129.366	103469.281	41736.18123	66534.0321	50204.48808	68491.32751	69555.1166	31642.85013	63057.9452	40939.22253	66738.91852	71722.42571	70452.53748	50288.07141	58697.69735	81508.13918	70016.43875	78464.62638	63955.50687	79025.51118	104817.2396	68888.63995	52866.35617	60694.19624	51597.50999	42702.59968	82325.02483	35048.01869	50448.79311	55389.79585	67345.09322	53232.08169	59254.43536	64021.46082	56562.18345	73947.96014	75794.80167	66801.25325	34446.80245	43886.5316	56546.56767	35027.14194	114145.3822	79672.42184	47933.47904	88061.78496	64211.44293	44777.17535	61074.67105	72576.24536	100449.9798	86683.76837	45062.12389	78452.22217	57025.95942	36645.65936	107106.9313	40288.23025	53277.71739	40206.51835	71090.98935	91102.93573	28457.89252	73075.23958	99284.82343	59354.39388	51245.9299	49232.65615	60373.44796	109284.8592	48461.59851	34462.57906	33897.31477	39644.26822	51465.54977	55879.53939	45337.37826	35550.98655	79061.89009	73227.91461	79113.07783	78581.22226	68571.60152	79634.24164	17289.27563	20428.73563	16101.66268	11762.62448	8888.60195	11633.80703	93998.05752	69526.3942	97845.04193	85886.13735	81575.97303	81837.86995	102155.3155	90366.08627	119843.5639	86358.70231	85436.1404	89905.01392	78847.01737	72423.77261	86541.90792	107568.6363	90124.10301	109547.9454	104382.5222	85181.46513	101687.1348	100630.8721	98269.06995	91398.09263	78708.77239	91495.30223	97508.16173	93584.70626	84819.61895	81645.51605	109300.1086	96066.66476	101777.5554	101179.1509	89048.6439	96977.08647	102625.7753	95183.44471	106371.052	117801.7702	106543.5646	107609.1186	42455.578	39184.33968	41959.6837	50634.97885	63734.74588	87509.56185	61385.24828	47545.58591	50112.75353	58074.69523	89566.5966	66832.20644	48738.66211	64377.42814	54618.22601	109676.6261	112314.9073	39806.16642	131526.1178	148068.7029	116866.2803	58426.00278	68835.12565	63317.48809	78715.12105	64206.9431	45469.67735	53117.60828	42294.60479	45469.85952	63300.65727	22859.02759	17534.54203	26391.33278	18291.15375	25684.11429	27090.942	27099.13751	41792.48724	30253.96355	35794.23425	41566.71792	43549.66792	30535.97633	32642.3282	58098.4149	41823.89723	43128.94258	46233.82495	40231.00755	42314.96937	55094.01135	32393.70276	46419.74672	33390.29285	32124.98592	46600.83175	33925.93561	35998.85493	44347.7018	43828.93644	44500.76074	50326.31238	55204.89614	44311.84023	38330.725	40717.22817	43488.95109	37664.46208	37757.55146	59006.82487	37515.62015	33521.5803	28702.93052	33726.69062	38446.45727	33699.95231	31352.45733	46388.22603	46165.8597	37528.5372	40563.64496	26856.01135	34586.0993	23963.96474	28959.37316	32938.32666	25933.33476	120025.8824	112272.244	128830.0765	116205.7403	121931.0854	128229.6646	113434.5921	142364.2787	102212.6661	111499.4181	128321.0046
YNL315C	6746.338235	8707.390988	5249.085764	NA	7751.688285	9626.527287	8864.952429	5336.051532	6415.54132	7412.581562	5853.156414	3807.700453	8167.000447	8548.624595	5941.351968	7320.251538	6593.846446	4490.668905	6011.891472	NA	4951.563412	7065.964613	7314.587252	4298.036762	6493.346841	3380.627956	7142.721773	6784.698642	5201.318359	6922.615444	5506.317156	6551.307602	6138.365247	5244.01931	7319.041126	6230.741098	7056.651089	5956.777593	4874.000609	3956.54636	7473.467543	6356.549249	2325.75961	5828.058242	6541.492297	6176.471119	5503.657484	7444.797887	2345.140753	5966.636313	6644.02353	5260.79767	7337.30427	4787.157889	5557.597821	5799.076916	4222.14548	5280.234398	8732.034677	4980.995372	7556.463293	4421.736248	7424.534175	6868.473332	6608.053158	6920.214811	9053.538773	4188.908713	6655.322564	6456.610837	8563.711477	5907.518332	8445.121545	9173.151236	7996.790884	4791.593159	5366.0707	5766.088957	2053.779004	6979.604418	7828.531194	8331.469102	5103.815873	9105.299079	4764.395098	6880.851919	6597.668529	2711.445687	4796.027295	8573.046002	5165.997419	5376.567432	6982.37034	NA	6302.643554	8529.810241	4825.73898	5955.82501	5320.615013	6860.556065	6367.371584	8052.713557	4698.417052	6541.882892	6680.822855	3286.978161	3475.471367	6553.911977	3352.048605	4600.493938	7638.034714	4893.029279	4568.064742	7011.816518	7300.645204	6395.6475	6809.756781	5138.650198	5229.722013	5644.65101	3822.121871	7236.000603	3047.673462	6892.493077	7516.591726	3069.498998	3843.846131	7063.685617	7891.018562	3370.417807	5465.666108	6958.667401	7103.448685	7896.352165	5800.771464	10616.34404	5297.333598	5638.845574	9505.818194	6795.356188	7245.023931	5662.538617	5732.738521	6026.27785	4319.866892	6603.262614	6904.197122	7351.539383	6445.312496	7645.646077	8424.846339	9761.748744	2952.495368	9008.549401	6568.040906	8529.860374	3010.956101	4510.076848	7441.519887	5735.958356	5794.835583	5020.206066	6014.668212	7777.941946	5226.017537	7175.822439	6848.224623	4301.721943	6826.354061	3940.226273	4544.836512	7666.641886	5997.867382	8895.793723	10391.8241	6299.512795	7920.885103	NA	5600.178097	8236.404966	5702.681632	2157.408216	3862.372153	NA	3881.289397	7208.599018	8632.624819	7068.480221	3820.797094	6279.051918	5419.97311	7498.837074	4306.050749	6240.168068	3057.233018	3433.32452	9864.68151	5946.74977	5941.517161	3424.91496	7904.40382	5973.51951	3915.886851	7190.643612	3751.20701	7686.571491	8090.336343	5111.660135	7416.372699	6913.752319	4810.673312	4519.225562	4194.988113	5768.412579	7126.119401	5316.377597	NA	NA	5475.995189	5787.305049	4463.909005	8885.774987	8476.897801	8426.66725	6780.856494	4621.782479	3386.653233	6195.823903	5809.06123	5348.690359	5869.209487	6429.257665	7181.626322	4507.905437	6505.119174	4853.539859	7247.929508	6161.60285	8160.247878	6965.547682	3433.634073	6432.025199	5283.742455	6066.757047	2441.13872	6135.529303	9546.845536	7969.828592	5428.530496	7874.681713	5339.046214	3889.017786	7814.027183	3947.663399	6395.842763	7135.208692	5597.444166	3377.365318	7013.362333	5091.245795	5094.794072	8146.194591	8019.215769	8011.079725	6666.955669	7037.174981	6793.811864	4210.603665	4451.148758	7630.310429	4823.044837	7485.790207	7657.168287	9132.674252	6410.826149	5479.359268	6197.615413	7769.611953	5126.803357	7036.079073	8129.145692	7263.926197	7676.75734	7646.158786	2739.663166	4168.519769	1997.852386	5584.948192	5883.857851	6890.770514	4978.581594	NA	5841.15743	5130.85203	6665.594912	8191.815874	7116.615454	6836.620571	6352.447941	8696.351451	3918.547238	4669.978254	4389.465979	5512.06091	6659.373266	5159.642768	6139.204282	4549.781807	4695.763387	5173.732646	6719.266833	7229.129733	7873.799365	5366.536633	5379.580486	4721.497101	6192.260563	6812.758717	9326.456117	7499.216747	7602.865062	5483.785328	6920.026278	2875.983091	4933.6173	8661.435152	4855.306945	8117.355072	5036.983395	6520.278415	4357.991472	9378.348528	4471.876048	5495.52047	9738.100199	7271.640808	8172.785598	4817.031942	7494.169158	6834.47956	4812.783143	6852.664739	7141.291234	4945.97969	6293.599246	7811.727872	9537.991895	6204.842876	NA	7491.679453	8051.667248	5846.858562	6665.297294	5707.432616	5747.480294	3965.086482	5000.50783	3161.553165	5673.508919	5676.12699	4477.005289	9038.866456	5823.164789	5340.584399	5959.531195	8586.926459	5395.314408	2805.952509	7264.509999	4389.543728	3998.632044	5256.633587	6549.017036	7003.344834	6508.66532	5905.129554	7261.212791	4358.355111	3950.204971	5240.202588	6230.205713	6866.794898	6371.818445	6236.874543	6609.039726	4897.427351	7133.729659	NA	9855.804695	8268.782754	4995.235969	8093.473928	1816.911432	4960.691695	5080.635776	6863.880849	7440.412632	6136.636492	6269.275573	6513.997253	6520.634698	5610.964836	4108.42217	4460.520365	9480.50003	5917.540994	6268.354246	7088.770037	5159.150002	6873.211058	4036.011513	3496.685308	6092.891917	8300.495715	4098.633759	6016.342395	6210.960226	912.4151875	4264.802758	6409.504751	3773.439609	7202.062398	8211.259127	6461.134686	7817.014031	5825.854925	5854.822392	8925.923183	5560.010144	5112.927035	5998.205459	7480.473842	4349.146651	5093.917514	5524.235879	5451.717498	15579.65181	6531.614153	6429.880398	6462.500365	6623.712105	6638.354673	5635.096101	7864.684503	4471.166331	2634.920387	5669.628541	7118.873578	5513.417611	7045.068909	5406.401324	4243.485197	4549.853061	4777.372828	6703.621298	4375.036422	8507.150809	5964.914403	5934.248289	3955.549533	6676.387529	6006.534322	5088.255319	NA	7704.112063	6871.65478	6657.543377	6875.654007	5315.000508	5926.72399	4117.197179	5586.787632	7228.763825	5194.610884	5881.000765	5698.652459	6229.635435	5297.588059	5457.632462	5276.263414	NA	NA	7675.410008	8441.635893	6276.817533	4894.40048	5138.938675	6879.039649	9329.411261	4719.040274	6366.708449	7214.395232	3728.900683	4672.264598	6749.76639	7925.53374	5725.526127	5088.210288	6347.00605	5742.786583	7100.875361	6083.603483	9231.804194	5189.695503	4076.288031	4588.891494	3999.114241	8130.003114	7282.01156	4595.902682	4219.516107	6433.055903	5557.934176	NA	6661.109063	9281.863288	6981.624499	8100.695018	5950.403275	7082.170866	6264.400707	5391.425811	7148.090594	4953.380753	3364.052388	5295.218281	7193.37112	4988.1142	6109.982968	NA	6168.770145	7194.010834	8679.982681	7568.024413	5625.653821	8327.886933	6669.89552	4691.084044	4832.392079	5129.498646	4502.988037	2667.64971	4437.089673	6664.713654	7001.691921	4009.250513	5298.784943	3719.467451	5561.692087	3438.153031	NA	NA	8761.726888	6435.656143	6097.496368	5978.310395	6879.5312	5511.3659	7303.43332	6230.799454	11602.28632	5697.811668	7568.434213	5649.842757	7195.871224	NA	4060.298213	NA	3880.841202	3499.483194	6620.891262	3119.023782	4217.588524	4578.037145	11340.84991	NA	5384.842819	6484.217814	5903.138991	6663.44356	4903.751846	5493.977963	7054.232425	4164.149567	NA	5756.381785	9272.110837	7398.953682	5535.352571	8097.529267	7673.070622	7483.152663	10552.45833	3743.833594	9304.345814	6482.746749	2834.940891	5798.159608	1254.788594	7298.024301	5564.444876	7949.722038	6442.430755	NA	5719.531074	3289.932136	5833.869747	7681.654953	4737.134563	5857.258631	4518.378266	6083.750867	6153.619028	4705.437001	3613.500461	2616.588014	7299.986424	8943.981576	4740.05707	5953.566855	4280.074462	5032.411854	3970.92141	6843.140435	5499.63864	5854.822305	5067.1133	6751.422085	6393.073675	5858.195788	5274.005795	5707.983877	4042.864348	5067.356593	6680.434569	7759.401104	7475.671942	6512.330966	6431.693499	10676.7582	4673.170211	4724.493217	9284.746255	5858.82542	7243.309224	7037.323584	3675.498061	3491.803981	8937.644329	4498.045613	7217.779358	5860.169937	9188.914335	4554.190024	8349.849075	5324.95658	2719.692253	5667.603027	6587.742697	4711.881882	8953.762178	8059.568014	8275.085526	7168.497922	2977.020648	6667.42709	6937.163287	5953.946086	5349.589678	4835.562572	3748.172188	5438.549917	7052.535079	5774.60974	6761.235801	5866.820081	4092.992466	4626.443127	6177.011725	6652.442889	5200.653189	5699.014184	6676.633605	7538.570657	4496.01896	3198.772272	8362.251739	3634.03125	8269.966484	8250.560511	7398.549481	3672.420718	5025.295524	4736.000547	5546.402745	6710.140984	5566.065097	3894.669659	6864.065123	3472.885078	NA	4858.341439	5368.517523	7011.278553	6320.852431	6869.691874	5746.656388	6668.222832	8229.924034	5270.014849	6126.591143	5741.084776	7147.103129	5216.459764	5248.633587	6105.353171	7191.504328	6063.072912	5467.286973	4180.906283	5845.831842	5570.850021	5670.522635	5650.248672	5277.827186	5358.466632	5592.104883	5455.203697	6094.771358	5018.317823	8173.310116	5055.524614	5965.483772	5220.448291	5551.518494	4344.362707	5268.984417	4701.024589	8157.645232	4354.118012	5434.298242	5483.915852	5437.165562	7453.4838	8648.254513	3683.954594	5880.88817	4749.041881	4643.379933	7060.819906	7060.4483	7889.747116	7027.373885	5974.74052	5776.629187	3929.976974	6069.661103	7563.580287	3074.752051	6855.436664	4468.225363	5985.242291	8677.0021	4718.801267	8603.738786	4673.622092	6292.15752	8150.54592	7332.790169	9687.362794	4038.647354	3643.14007	6536.009049	8736.105782	6459.779057	4865.117583	6744.027338	6185.516132	5658.163238	4486.070945	6702.465151	5586.6775	4990.776655	6762.790883	5860.806315	9819.090892	7040.886138	7090.984192	7009.433016	7306.797658	5810.317817	5706.968454	5369.942052	3719.489991	6881.538194	5508.925782	8176.066842	6011.427776	5523.431341	NA	2500.333955	5746.613738	6075.493708	5634.083096	6289.256005	4012.613824	4471.177036	12241.82038	9485.740736	7498.052548	6501.568929	8916.712813	6076.830303	5805.515572	5597.130927	3666.949097	8169.608988	4939.439487	7877.962843	5725.406957	6474.877214	3212.29112	6428.433295	6136.924084	4734.370674	6133.038326	7833.665199	7777.71899	7326.874299	5979.334583	4838.708955	7132.627358	3775.614101	6227.9794	6067.718047	7891.473718	7706.137761	4884.454311	3929.740756	5933.139091	6833.920878	5510.423309	5746.972678	7020.063072	6872.230997	5427.630214	5507.582315	7237.604574	NA	6595.119641	7272.002076	5177.135319	9176.828554	5241.884101	4623.438269	8373.951823	6020.571502	5523.965674	4220.621055	5240.302183	9700.700636	5895.496514	5844.817839	5537.70332	6299.058831	6740.820216	7464.43523	5131.228026	6299.129249	5473.642627	6138.1896	4135.889318	3498.047146	6839.626243	7872.077266	9323.610049	5883.701477	4574.388316	6373.71732	3676.031339	5419.679172	6635.313964	4830.232306	5221.295351	5950.531708	4135.608379	6284.217761	NA	7358.651759	6440.059838	5887.313266	4144.706602	7356.379425	5207.497531	5308.761763	6279.446675	7451.420512	6396.000339	6246.808399	3404.969896	7486.625993	5621.264395	6320.593902	8018.571959	7444.451917	5648.895035	5634.131536	2267.694893	10919.47752	6583.013296	6380.21598	7877.852984	5270.416008	6196.285856	7769.970606	8439.547212	7834.078526	6990.225509	8381.477852	6500.573786	8106.23275	6760.597762	6268.376854	5632.579124	7945.963414	7628.109372	5238.533673	4808.113203	6154.970442	6247.398679	6668.005153	7304.255397	5611.959984	6814.457323	7089.663921	6630.467322	6094.243086	9527.223001	7674.492921	12440.85301	10717.37968	8121.02831	7301.374541	NA	5351.570757	4002.313317	6318.272538	5774.636652	6126.021613	6155.667066	8593.912554	6400.944138	NA	5717.264792	6115.864198	8935.356705	11194.79626	8584.614165	7467.359917	5389.758119	8276.587616	4425.30896	8524.131444	1924.289565	5049.568318	3067.821541	5346.746745	7123.166607	5651.794937	5885.837374	5834.353249	2961.184899	7617.92416	3227.647655	6477.722745	5538.988526	1903.594036	7380.694317	4328.851397	2437.447158	3939.718847	4002.251527	4164.724023	5205.724172	6632.445611	4870.862565	2648.648541	4791.681868	4511.069841	6516.757576	4010.275841	5441.110047	7132.774573	NA	NA	8439.358406	6178.023847	7062.789576	9175.207091	5295.780079	7265.166022	6641.443188	6647.760094	NA	3879.660036	3389.142	4355.888268	5653.675419	1593.692174	3644.737447	5757.628635	8786.392033	2419.52202	6192.980937	5610.534048	2288.608547	5938.866616	5044.035449	3233.737998	5020.689689	7280.82921	6036.512536	4724.520021	7847.328842	5481.837607	5263.947846	4351.292499	5112.856096	2426.688542	5416.949608	7893.858333	5982.43013	8302.596724	10046.50384	7546.53037	4743.145102	8296.85606	6015.2824	4864.753377	5324.683836	6353.195738
YML081C-A	15789.38685	14407.17554	14284.10469	17451.73368	9201.444848	8247.891806	10798.73307	17447.19875	17377.46883	14762.31567	14680.09091	16041.44509	13990.73839	15817.07039	16932.09051	17607.01582	9788.929116	15208.5721	11275.40187	16289.77203	13850.17162	10427.03116	11563.2871	11820.7802	13525.46926	15748.4087	14777.88872	14856.18253	9888.453683	12630.31935	12865.01836	10087.44189	17697.22628	12528.45302	9825.571058	12953.19995	14250.74111	15757.98232	10705.52545	10075.85595	18841.88763	16883.14727	15334.62584	16489.20433	19111.2328	10124.92077	18884.94271	15633.32023	14278.2849	13034.4027	15946.85877	15012.81476	13968.92796	26654.19049	20117.76942	16093.12846	13906.20227	14343.31534	12678.58822	17953.91766	14300.77487	13017.77589	13208.16844	25177.16068	23974.49665	19343.1526	11541.18791	18486.0647	18968.13411	11761.02384	17717.32734	11727.72636	14758.00677	20239.34193	22457.18326	21678.25355	15198.76649	21801.4286	15115.52171	16069.30975	11741.42394	20794.4616	18030.84952	23613.8789	18573.54811	18816.63774	19034.09409	8942.510682	22243.3036	18822.86666	19968.49846	19966.85237	16719.55713	19553.90753	18632.45679	17241.29008	18140.4267	9729.963893	18089.2269	24515.90577	13930.03256	19663.1439	21397.40737	18268.29804	16923.86588	24379.23645	8731.909617	15584.53421	8280.845499	8182.514856	23505.31594	21250.0441	16969.14988	23664.90995	19665.77065	17837.53473	19483.87019	9582.761931	16856.3255	14674.25555	7805.667293	17969.22711	10016.19069	21804.92855	18840.86882	18471.70189	13248.00993	19350.03823	16725.2632	16866.14303	21470.59799	21607.28631	18371.6717	16035.68701	13119.94438	19378.50977	20498.24572	23818.12163	19239.09104	16552.51162	12684.2746	16629.29205	15981.19599	17917.96544	18578.56932	23653.81571	18309.78323	15634.59447	17743.96356	12256.42441	23476.98229	20582.49725	22586.48821	20128.50034	25942.36315	16363.30984	17187.1924	23939.36438	11627.21311	13464.89652	11455.43652	17348.08937	17563.6127	17514.43584	17332.06443	18819.59729	16530.77413	14170.28145	12293.6963	17691.24588	15191.13146	12415.46167	17025.39509	20311.60472	13732.11971	21875.12507	16156.2273	18739.38609	14874.76444	15225.86882	21670.49591	15186.5599	16677.4588	12219.41702	13360.29116	14801.54908	15002.5488	16960.15838	15898.35422	11812.03212	10297.63101	15362.24714	10612.77203	16590.56555	20583.15475	14354.10376	19913.68668	15251.8694	15733.5823	19237.91223	14752.01699	14623.63205	19613.27867	17414.77274	12078.93168	18168.6047	17965.70813	15307.31019	16114.62444	16517.20503	16460.03036	14815.71031	11954.57587	17811.85155	19675.45491	12737.88753	10654.52646	14233.93227	19022.63108	13673.43498	10460.65405	18126.12537	21015.54515	19340.53529	15339.81257	17934.91347	15095.38597	16128.54421	11876.44494	15346.01994	19630.09872	21572.9742	21932.65601	14849.31651	16820.50684	19547.2935	19228.52745	17289.05534	18427.628	24991.63607	15747.32033	21640.8477	16195.0495	14215.95412	20235.68688	16389.08841	22132.3177	25080.37408	17193.02003	15392.65224	17862.436	13131.42668	13898.15536	8267.768149	13535.29689	18772.50941	14262.89097	16903.0121	13311.29217	14644.17333	26312.37858	13071.73928	17878.6793	18943.42727	17503.59863	6367.215866	19461.70882	14711.00564	12632.65097	17050.20319	16228.5105	19673.65547	19251.21134	20148.56363	14094.50459	19126.07983	22733.35458	19934.63278	18396.08069	15857.68455	16262.31244	18197.6973	26408.65923	18103.64726	7813.428209	14219.58376	7165.207404	18075.61993	18127.90746	16042.7415	15170.25349	16607.35184	17843.32791	15716.40917	16960.78041	20291.1353	15312.22874	15559.2277	15576.97324	20815.18525	14044.56527	12178.68433	12782.17195	14832.61527	19945.22788	13659.72853	17703.52232	15759.48122	16266.20204	18412.47229	23560.48082	17314.40159	17211.35075	15927.6843	16010.19712	14650.11694	16772.72928	16772.95484	21373.33534	15454.98765	16487.3001	14553.95868	18548.33307	15618.90877	16551.35895	15909.52546	16780.91827	11139.33595	14943.65185	19327.78706	13628.34126	14123.76355	23195.60388	17968.23939	13841.361	16602.5489	18013.45694	15135.0033	9386.374651	19412.1197	8565.88269	17126.76162	15661.25953	14615.15978	19080.62615	20720.86505	16521.39629	16176.52673	17924.96464	21987.79335	17094.12242	14362.24697	15420.01947	13367.78656	18263.85165	18360.26439	16199.3853	15006.22415	15058.68295	16715.76485	15521.60898	15991.89947	17415.40395	16123.37766	17324.8676	18006.00957	13739.03205	14813.54977	21763.57156	14272.42224	15312.29979	17201.18825	19395.47196	16255.40954	14284.75592	17230.78642	15987.88834	11524.75865	15118.95841	17920.89618	20618.8388	15725.7846	15738.35022	18039.21328	15718.42266	13372.14325	16350.01491	19660.79063	14375.72628	15181.64646	14464.9683	12708.98597	8774.485858	17905.69718	11423.3842	18409.02678	10433.9025	6184.681321	13134.25797	12833.92733	10749.23701	13030.156	13414.35667	23350.95268	23451.25683	7333.016256	16271.44812	15861.56824	11239.17127	12235.53479	16457.86302	6076.98801	17005.25168	16406.82005	15383.7279	11042.22994	17508.25291	17042.09006	12878.66234	12654.01255	12186.46873	15706.97838	12665.64086	14919.99359	13482.65429	7802.26264	17430.90432	16021.51761	17638.80827	18413.74272	11953.54386	16426.52971	10833.05149	11751.38142	17133.86843	15416.05772	2389.508697	17920.38932	17560.57965	15036.19169	12108.2162	15762.53063	14933.93507	15262.75149	14280.58784	23264.01173	17024.30601	15407.43785	13661.95183	17581.22184	16669.15441	16253.48182	6919.10141	17790.2399	19239.52282	18102.84157	16805.59944	17780.89609	20047.46567	21097.49854	14584.29415	14563.43884	20895.22685	9982.119527	16445.30573	14048.18508	15474.43956	17587.11494	15155.16116	11938.40609	13604.91526	13869.90706	18085.17804	12624.61119	15270.39138	16251.44668	7953.35664	18621.64298	18610.32859	12234.31587	12244.23708	12966.47786	13732.20699	13717.42949	6782.294508	15516.25976	14145.13107	16956.91818	16604.33632	13621.22244	13688.17085	13825.58316	16858.02596	20882.90166	17428.71353	23689.87588	15311.10638	10908.61495	15946.45348	17264.65105	13043.54537	11208.17251	14168.56606	15343.42733	12833.92279	11091.4369	9983.882539	17126.35357	18347.72262	16232.14608	14699.57191	17392.60632	21401.71989	12008.05904	16709.09227	15578.685	15254.0335	21112.49643	12812.16496	14115.73049	15462.12739	16104.03941	8615.496468	13839.42958	16389.21246	17707.01256	16977.77921	17663.08013	10935.30432	8923.949514	11838.52945	12723.47005	12009.48265	21900.06821	15723.80792	13592.06514	17316.72502	18414.53562	13522.59301	13771.74998	14289.95798	10579.07176	7996.670959	12680.56229	16486.68988	16948.09307	10499.24199	13300.62021	15961.84512	17484.59825	15652.90267	8779.646789	14933.44107	14887.73672	18415.12997	18205.16748	11949.09492	14858.75512	17854.36309	15852.77852	19633.4272	15522.72564	13605.93049	12318.38725	4878.445458	21202.72445	17942.77988	10404.02873	19086.65401	15929.33069	17175.68568	13019.00473	9806.953271	5262.840323	7054.815313	19659.1859	12672.12612	18002.10395	14469.67277	15624.73482	10213.78729	14644.41954	15857.67123	16349.35683	18121.46562	13284.35734	18937.01772	15427.92846	7541.438914	15620.67728	16479.04502	8621.092023	17916.94621	8703.979109	24097.44474	15886.11009	12680.39303	17986.38615	14918.83641	18691.56792	13991.27213	21710.95379	13335.86985	17639.70567	20654.0531	14503.07389	14075.85412	14851.20062	11767.36815	15141.60317	6165.402609	18764.24865	10275.94585	14582.07577	NA	15275.42005	21355.96358	21294.69233	9162.92968	20133.20977	15435.03789	7055.430965	18854.08813	20227.72752	12326.17441	14230.12219	8166.355212	16975.5414	15431.15202	12685.88733	16617.06736	13964.86456	17094.48985	15253.3593	15986.46819	13030.69212	17872.59237	17264.03176	16342.74497	18822.71481	20547.07869	8583.750641	14333.75883	19375.8191	18071.87093	18574.53704	16271.22262	19289.09182	19860.77647	14960.6577	19307.71125	14875.40062	17269.57763	14470.53223	18485.54576	17004.51068	16554.60844	10276.31645	17320.5857	16292.20746	16003.60899	18863.88289	17799.88887	12205.81993	15611.46465	19119.96778	17073.31233	16405.88703	16380.91134	12853.52412	15159.703	16026.7803	13874.41277	18057.03744	19371.86243	16388.87373	17314.62402	16697.65982	17961.60882	16963.33286	14724.74278	18572.12631	16297.65466	18077.99415	19006.53171	22393.86953	19390.70178	18425.42663	14441.38525	16408.56457	16352.205	17303.53666	15800.26115	21093.56937	16001.4875	17644.45345	20690.94744	12390.5515	18166.98897	13608.53759	18692.01591	8784.492927	16883.32188	13894.8148	15379.56333	12642.78713	13699.85247	21183.98664	17848.80477	16048.90162	12191.84366	20261.87874	17541.39333	14436.02852	15413.87304	17121.74742	17147.8089	16310.07505	18550.53048	20701.23007	14453.18859	22220.00068	17392.75098	12693.91938	16306.43652	8172.058553	18989.23123	18136.63032	20368.40278	15361.03593	16154.87479	10825.55526	17017.87992	14862.31205	17589.45865	16697.84368	12688.27968	20429.01355	21431.67877	15778.32646	9476.849524	17386.23249	16797.82547	17914.07767	25303.71815	17019.15884	22416.09637	19646.71882	16846.3368	20542.70444	11026.52967	17657.56924	16420.91879	15819.54583	17137.57344	13897.67488	17468.9361	23635.63534	18529.35991	17249.74676	18018.84679	16178.92741	21537.25067	24638.26315	23371.4736	20041.6411	21171.70038	20689.34639	NA	23796.45943	17652.15008	13046.15913	17603.07598	19714.69721	14055.45486	14140.35592	15042.44508	14371.12538	20982.62697	16549.95025	12039.23972	15288.89865	14787.00968	17784.30474	6611.112736	20672.20201	16476.26953	16949.53224	17312.81518	16399.47041	17341.04999	18574.17733	18866.65908	14219.05164	16933.48036	14940.24573	19660.1583	12648.68276	12093.62338	14403.35854	14012.32175	21087.60564	16528.80805	19290.44689	18042.35243	9239.741647	15526.76211	5895.072053	19135.97022	21716.12721	18765.83009	22748.46473	16674.56911	15796.25925	16587.75006	19475.8663	18428.08111	16820.39784	17727.08213	18019.83508	15699.88073	17780.33372	18155.21983	16182.5279	19666.25233	23663.97216	16915.31136	18309.01493	15822.18064	18949.3535	22706.54201	19251.58623	14289.12741	18856.75309	14377.82855	17732.91182	12456.05792	10858.68014	18009.39565	8685.077654	17124.07179	15750.81309	18261.85769	17685.18582	16284.60099	14272.07903	18400.9873	17564.39051	14610.6191	16208.10222	19129.61837	13517.54117	21396.48042	17397.99408	18141.11027	23632.78165	17610.99117	9361.815531	12025.56037	21296.34762	17860.10268	20454.91907	13791.92955	17346.02412	17248.11741	17672.05009	20282.7197	14627.07227	17645.88617	11699.73307	18363.7387	18647.95138	10784.58661	19673.24963	21354.51547	21189.57795	12482.86003	13992.94855	17546.48516	23696.61433	15439.02484	14244.83203	11371.87512	8202.44008	11163.41342	13729.33391	11557.7156	13794.48087	19833.17641	15286.84642	19304.53133	13193.41582	14221.67712	14649.70768	9477.061012	6451.073538	8689.245785	7560.865016	4352.299056	10707.43152	20987.64353	17385.62339	8896.231653	22742.56317	20261.04404	21621.08697	22392.26107	17209.56501	18245.35539	11259.92548	13038.0335	22517.75666	17919.58393	19556.28602	18905.6424	17636.28612	15161.97717	19534.0522	14522.60151	17279.56071	18261.4313	19556.05787	16770.29679	25330.61929	18005.33734	18575.66807	18816.05225	20026.27432	18330.9387	17984.24751	20423.5736	19043.04032	19894.29912	23468.69962	22541.10797	15337.36022	18215.37323	23396.33491	18291.81136	11166.24592	18687.94378	18577.53684	13375.29998	7803.918485	10337.47452	9158.688191	8314.474883	16890.58059	15892.62376	8712.583858	9212.47345	10248.68867	15258.34248	13000.69828	11866.90918	13960.42214	14713.22707	22241.7381	20573.09106	18899.1721	21585.7015	17397.89995	19905.23004	12869.10275	11553.99782	14584.03843	13965.53829	12721.52482	12475.50844	15953.08636	9399.599184	15427.4188	15456.87537	11552.47934	7092.411074	8889.522039	7912.900034	8571.887987	9235.123664	15216.31529	13608.46405	15794.23189	14823.45428	16896.20259	16734.36257	14478.1455	13036.32249	14674.4007	13687.25648	15538.8339	17073.45773	16362.63937	16155.55399	17577.9369	15258.27453	14314.64087	13958.19103	14720.86612	14602.67255	14906.58507	14018.08794	13501.20367	17534.59328	14499.66022	4760.071088	18561.24326	17404.15316	9438.192779	11345.4248	17131.42308	14485.86108	11818.70639	8351.103167	12482.99847	12804.94389	14568.3879	13499.6398	14475.15352	13905.44222	12472.36401	13259.90533	7098.75928	17515.66831	15544.0129	12789.34499	14407.23078	12806.26429	14117.9062	11492.56732	12210.50508	20861.19578	12296.75944	21929.78441	22491.67231	23100.8501	24955.87854	18344.52758	23477.8544	16764.10172	17455.16881	21274.32446
YOL077W-A	22542.93477	34114.69857	31995.68772	30285.66118	19883.54674	19984.20421	27931.72731	31194.25181	30151.58826	34348.05432	26080.73418	28066.8057	32627.85946	22930.08645	11502.1241	27446.95473	15008.60848	22610.8306	25328.7425	25125.22765	NA	24884.37927	30555.90009	20154.06067	26505.06332	NA	NA	18890.37992	25088.94293	24413.02092	23908.54422	11075.67333	35744.54112	17405.91743	33943.17065	24070.12183	28636.21621	NA	25167.015	NA	31867.48951	26490.75808	32184.01952	27875.251	26720.06296	38571.5001	37588.67089	32764.84652	21173.86721	20282.97617	26606.50416	26723.12797	16416.92534	13243.94691	27338.27143	NA	8331.235494	21188.71876	NA	23040.61632	19801.96776	29303.64628	32117.64217	37121.70578	34213.8326	29104.3937	36115.23533	26154.69369	30143.39612	28544.37907	30109.55075	22395.84276	28838.68226	39397.93338	NA	23122.85552	NA	44125.17215	30872.06904	NA	28417.78727	37768.70807	26525.57836	32176.74529	2328.066588	19488.16559	NA	NA	24188.93424	NA	34009.85108	21870.57673	18431.9879	13228.28711	26848.17023	25098.516	17232.95243	15799.52512	17232.44727	27816.65304	24936.92622	24747.83753	NA	17075.54619	29825.45168	NA	15941.17053	NA	14540.88138	28824.01986	30494.98387	21399.46935	31633.90592	39272.95808	30937.90362	17822.26603	5031.826917	18316.00435	19963.00798	19460.58413	19626.27491	21813.89836	21828.54785	32729.48569	26651.56397	29913.44965	23724.99454	NA	NA	22400.88826	NA	29699.87019	26013.45241	16236.48404	NA	9881.626347	25941.82145	30066.51156	15237.48987	25625.59454	42600.91801	28336.9994	16662.43058	11883.66602	23820.77741	29872.63314	18113.23521	25998.70189	15206.47337	28958.20189	35677.36713	29994.47648	42162.54466	28319.9893	39437.03237	26996.41151	NA	33412.25294	28854.28611	20308.26013	26303.54111	28315.40882	21198.89633	37926.37305	33307.3685	29681.82654	25790.29648	22522.92158	21075.26806	22920.91785	NA	31503.51966	32816.40456	30337.03665	25939.65599	NA	34244.14348	28952.18314	32797.77159	29386.06513	26539.46013	17184.92104	38880.59795	23935.2809	20486.60426	30153.76316	29098.97938	30396.68187	24955.65777	26746.49312	31586.13568	20158.70344	29610.25228	27531.4439	35875.95777	NA	30647.88189	28436.86817	27500.88189	29607.68901	25961.14798	28714.78531	29328.19448	25631.86695	24906.3642	38483.1932	39866.17356	21075.95817	22950.88834	29108.44375	32823.7986	24949.44678	22716.25095	26505.84192	39461.07901	28443.96644	19773.5235	34936.32377	33936.94596	23995.81341	NA	34352.19498	38251.02049	28221.2581	26148.36496	28117.0515	15714.00095	29651.36311	20454.36627	26674.42592	35432.51283	22151.34666	37451.18305	22131.53064	26442.25321	33013.57884	35546.57815	29262.53544	27253.231	30824.94439	22225.3856	35766.52605	21440.73057	22208.92155	27218.82409	5219.18332	32026.13007	49937.44114	30158.39676	21875.59844	NA	16608.97499	32415.94361	27938.31302	32073.84624	28436.86817	24418.85081	20040.49747	20845.36285	17326.09782	24822.66372	31115.48068	38093.37966	35159.03211	32479.72949	7920.599039	37536.6581	19997.11913	17392.24979	31769.31058	NA	39090.09562	29517.38319	10837.28963	28725.62989	30665.62758	38274.87858	38812.17848	29686.65731	34671.42013	11597.88939	27867.42887	53904.68612	NA	16992.77471	22957.59227	19600.01014	26858.29093	24859.6339	20367.31383	23119.47234	28085.89796	33175.95185	NA	NA	40860.7206	25545.11027	30217.45045	26723.91666	36110.59516	NA	NA	NA	NA	35846.77598	15524.81224	36628.67057	25513.95673	NA	26329.76529	40881.52248	18692.0226	26971.37038	26545.86829	21917.20221	20411.1851	32676.80517	33011.01557	39619.01561	22521.2456	24552.63356	40186.68034	27478.10826	13184.15643	22871.82146	27424.57545	24371.52899	28966.67544	25216.12499	29728.0639	NA	17468.0633	77130.53398	24054.57134	43516.65807	21022.52394	37591.27537	24971.33313	20047.59574	25508.0415	17908.05769	27720.82979	25794.04279	20576.91008	28707.39127	34803.03396	28528.45562	18273.32303	27536.47185	41304.85565	21343.81942	19792.94516	28640.94354	18091.72553	29228.42429	27753.85648	18690.44521	22294.69236	NA	21080.00024	30194.67682	25299.33253	24269.78706	NA	NA	25113.89013	39303.73394	17916.33901	31761.42361	NA	NA	NA	29081.52946	28041.43516	20799.91418	28226.77898	29579.09874	18245.12711	21633.27125	27449.54143	NA	26217.12481	28172.8191	24349.83982	NA	19624.07883	40395.33652	36150.65538	NA	7160.329608	NA	22421.70732	23594.94486	NA	16086.46316	NA	22913.63958	23598.22706	24704.62707	27323.92266	19414.41583	NA	NA	30048.24867	20090.67832	NA	21647.50581	29492.95999	23735.88057	21404.32457	NA	NA	36385.48192	26498.3	22514.60354	26867.5973	NA	27728.03118	33166.43875	17945.68076	31639.8176	32251.40099	NA	33731.67349	NA	20652.70062	24074.64346	32853.43616	29790.44672	25691.11782	NA	36738.56714	NA	NA	27658.40874	26356.56861	8409.992699	43542.96695	23581.02038	25514.63441	NA	41510.19068	31071.10174	36488.72205	8106.856603	47337.9866	29410.40767	31006.5518	33126.75396	NA	31237.10153	NA	40474.20879	31097.83359	32585.09139	31528.81955	37204.14233	32046.71103	NA	14064.22983	46903.84097	NA	30429.0834	29531.55261	25283.60473	19206.08714	25088.91806	28194.04805	37060.68308	21968.77883	21505.3498	22662.45742	25680.05023	22983.23073	22174.71181	16734.27924	29600.15263	35294.35875	26723.70008	23503.64122	22534.35016	28133.18305	36165.14462	31454.07081	19912.69769	26773.91247	22018.68812	22764.1956	38660.30632	27076.60123	21076.05675	21102.03419	24899.88913	35450.85571	31988.92873	38213.04225	29236.84529	13048.65405	NA	27771.89632	21209.44515	22858.65955	32243.52675	24402.71576	24808.45611	24128.51773	17693.95671	31303.58494	40734.1689	NA	23050.21426	39125.14978	36562.19631	20816.41966	37851.65449	26289.06488	25114.07477	29361.7141	27414.54981	35519.25367	30387.79002	28371.51509	24809.36539	22466.35632	26583.57013	33320.01167	18376.248	27416.57042	22650.83886	28601.15847	24306.93841	30691.69116	36243.64568	46751.87616	36662.72212	37955.1102	37931.36792	31559.24404	29117.32566	26791.08773	23472.92781	20256.10194	21254.18682	34258.58932	26284.51848	39630.10254	25292.79855	25648.02341	21782.57876	17817.31552	35135.33601	32107.84217	30048.93217	28677.53788	29810.60013	22856.73762	28861.2858	NA	26295.83395	27881.61595	36683.93862	18060.86775	28650.36055	NA	9131.966497	26065.28129	23856.6434	28965.88025	26471.02164	24599.62511	29282.45004	28233.10267	21304.60127	24846.24169	NA	26000.31838	19154.66238	33672.91282	18371.713	29141.77515	25744.71005	22886.74616	29254.02055	29844.04138	29204.11126	22956.70498	31705.23378	20531.41131	26538.1062	20358.4463	24545.47251	37138.57795	14685.35566	NA	33563.3993	25544.26461	26864.03209	26920.30633	29510.33611	26276.13291	26238.54939	28516.13223	24264.70747	25245.51606	23709.34026	NA	44748.02804	32411.64228	18139.20017	26036.48747	NA	17511.04729	29813.02487	22154.87786	NA	NA	36604.49422	NA	23747.71639	12832.70836	25499.76018	23412.733	30543.86097	24068.57637	NA	NA	22262.47086	NA	22125.51357	24109.05684	20602.07516	44883.79565	17636.1593	16589.55332	NA	26980.08727	25112.61456	28213.89634	29609.03054	36368.57361	22829.92192	NA	23621.10301	30191.57143	26155.06138	26947.56365	24129.9905	NA	30241.4012	NA	36997.86099	NA	29333.72353	26559.66721	30433.26075	22257.09998	NA	26141.83312	39272.52551	20151.22015	19374.63158	28854.62169	32304.11513	30404.81501	22042.90081	27998.2657	28028.40227	25159.06267	27301.74294	22288.92738	25815.10496	22688.2618	19471.05816	29847.13928	27490.61867	NA	29007.98998	NA	NA	NA	27853.94833	25769.88894	NA	37690.80317	30197.83745	NA	31137.74036	NA	NA	NA	20504.30537	24459.65555	14660.40022	NA	27163.39321	NA	30552.51404	NA	NA	NA	34824.84523	14355.07586	22320.9537	NA	25835.69331	14471.22271	NA	30625.41868	27801.13474	NA	NA	40256.58894	28465.83011	23751.89373	NA	19333.05704	24534.64886	20056.17282	30428.52551	28664.15459	NA	NA	22118.35241	NA	3622.893089	NA	24066.78607	19798.46604	20005.90817	20789.06114	27516.97573	NA	NA	NA	13939.0089	19054.66674	24766.59104	35724.82369	NA	24574.93041	NA	32674.80488	22973.51487	NA	45031.6936	26411.37141	42976.2403	29083.89555	NA	35683.19044	23632.93882	22893.05123	NA	NA	21028.46287	22176.53688	25317.66974	53114.36138	25296.81564	22075.98218	24284.80377	NA	35442.99302	35784.04351	NA	21644.91983	24807.66828	NA	11162.06822	38589.23101	27185.07562	NA	24315.5371	NA	32698.97381	24289.57788	11492.37696	NA	38206.90436	26694.63528	19321.5196	9955.113525	18652.84581	31776.21168	6045.087554	32946.43185	NA	19272.68444	25881.64412	23473.00614	24620.08554	22544.54119	27715.50609	14662.38604	28126.56991	19269.999	30545.94964	NA	23442.2728	20062.18664	16447.48925	29293.6409	18462.57764	25122.3617	NA	21534.61799	19162.68098	NA	32850.0545	32576.43832	25364.99157	47457.33935	NA	32495.17899	21611.30214	27250.71964	30160.63917	21776.71554	32157.51016	NA	33663.94081	NA	16336.30837	20623.16082	17079.97547	42045.14646	NA	29689.99149	26192.75696	28154.31942	40606.49143	21161.83957	17106.73038	29605.12574	NA	16988.17332	30782.26809	21084.26028	23497.67237	NA	24352.33753	NA	21860.84885	NA	NA	NA	24042.91552	26576.77443	16642.6471	NA	12086.68442	NA	49842.0092	35206.36078	NA	25208.03357	31398.30172	22662.32379	NA	21798.44062	13675.24809	38089.07725	24381.2972	15527.14564	27907.884	23708.12789	58677.57106	10879.01412	NA	NA	32727.76816	36119.96094	16367.2181	20724.48148	47472.73209	25276.3305	25986.78023	9591.000678	24762.48702	50956.38073	24403.01885	5971.72807	18151.46933	NA	25690.72347	25797.40097	25314.41917	14372.85615	16510.48644	NA	34839.5112	24935.1768	26741.78462	NA	NA	16764.34831	17627.77446	15768.10449	14233.74725	12755.42745	40574.71931	30536.57702	33372.83036	29172.49785	27374.05081	30482.99106	34294.05118	36273.34878	46947.67417	33504.7973	35426.91137	36937.02118	35906.12544	33707.82945	41403.93572	20448.45104	34844.93349	44152.15076	38302.2858	31899.54419	38822.13578	49993.8837	39206.98096	36467.33801	29466.89279	41160.31751	45223.47975	44177.70825	29459.51753	34871.24108	43518.20126	36303.4269	38209.68926	44774.88627	49917.5974	38310.74126	45151.2328	37007.21029	48836.81434	47768.03118	50783.81984	46163.95337	NA	21612.46937	22666.90278	15393.98683	19212.4113	NA	21879.64051	21381.18394	18508.16524	25557.80032	28887.17713	20410.3964	17542.49659	26331.59891	21756.41519	40932.49203	41137.61117	30706.837	45244.69341	52075.90483	NA	21553.2185	26153.78725	26609.63612	29462.32612	31232.50991	20074.60862	33123.89784	18813.88494	21455.54153	14819.43436	15978.31307	15805.98275	17100.43186	15485.62192	16324.96986	16084.17569	NA	NA	15035.72145	16281.27134	NA	NA	NA	NA	NA	NA	22109.11083	22121.94177	14390.14318	21630.31364	32457.05445	23094.13545	20902.54339	17911.11389	20559.36157	24760.35665	NA	18507.86183	26041.59509	29980.7149	NA	NA	23539.10309	23051.83075	23974.14242	NA	26233.39681	26213.29165	NA	25696.94574	NA	17938.81798	NA	6655.427686	26355.37508	21073.78925	NA	22873.0045	22729.75739	27481.53333	NA	17055.96906	NA	18958.30646	20174.28021	23775.11142	18362.02294	46949.65936	41246.59065	51195.72308	41871.47446	58147.76529	47532.34035	35548.15554	NA	38606.25476	44138.60927	46752.06405
YPL271W	45003.54817	57554.23015	41375.09967	41507.20831	34429.55096	32425.72987	35087.57449	55836.43149	59886.76023	50434.63993	49394.58419	60161.78351	60687.97068	44724.81494	50424.29737	47547.14759	40754.07925	34995.95955	47046.63369	50553.43809	47386.68423	42721.16756	37273.98227	36206.65876	44129.89621	41188.03904	42314.50013	39898.18202	29610.85417	36610.5222	42264.70711	43655.75789	59169.85531	39009.70816	57493.42767	50434.74876	52376.91406	52220.15332	47533.43357	68360.58143	62940.77164	58215.82706	48305.81683	47666.22067	52424.02366	51590.97623	56425.15068	57330.18479	44043.28705	37024.93325	54689.20692	38659.99129	57228.96088	61928.9792	64103.28879	57289.29996	28735.68272	36271.31554	26980.40436	52142.33633	44213.0334	36291.66986	58656.68558	62716.43259	90275.98568	54022.9859	59513.16176	59369.73435	64314.0255	49789.85837	53256.84922	43315.662	53107.17676	71676.15191	68073.15246	62120.25157	45570.38012	82291.95125	37738.52405	53605.42614	54129.23684	71844.88132	62936.4979	53921.88971	48722.81087	43250.82645	47646.05951	40593.61274	58085.33127	79975.43845	76386.03773	64273.76865	54450.22933	23970.45887	61091.51629	52852.20435	53370.1757	46611.06534	37598.26925	75341.79941	40345.29478	64020.96974	53853.54454	45962.56504	49299.30431	61105.18933	43982.3608	45886.6772	36963.59998	48805.38532	63306.09206	60599.95771	72482.3631	85038.9656	66690.45066	29707.21599	42659.55264	47047.31784	42719.44739	48664.94863	49693.70732	55582.11338	45073.29395	53223.17277	57222.78625	50740.47492	28604.90419	61585.761	57181.6107	49453.96188	64842.20273	74074.87152	62716.37551	37491.71758	33396.93381	62093.68441	70498.71002	66291.37838	73994.46723	59830.66683	87514.98644	43247.99083	49926.45547	34148.4772	58119.05834	59585.69542	53239.69665	43442.68176	41505.97857	53767.51484	80113.40242	69310.56396	77227.12359	71224.38008	72994.65345	45480.80363	40124.12673	72133.06879	43530.57118	40074.61473	47144.55019	51352.01914	40273.4325	66461.34957	50929.44602	56576.04011	53335.79106	30643.76396	36361.88652	45068.08202	48134.92333	53912.58995	54960.33927	66037.87821	42230.49998	55181.11065	59802.13872	33727.10022	52804.86004	51042.26004	39030.35104	47714.56568	53286.97104	48126.27546	35319.90614	51298	52945.14279	47984.22438	53999.46107	23685.2137	48553.58168	43939.53778	25754.56944	55502.41404	40984.74787	32616.04688	19944.52893	52653.80541	42822.73232	45705.16093	50389.35825	30001.45578	54678.8993	24688.65157	36123.46004	56769.18015	62424.26026	27532.27953	37269.73866	43526.12669	50971.24483	36916.54399	37146.2825	46853.98431	63665.66194	50750.79934	22830.35215	41108.70051	54068.35078	41055.24895	40909.83615	65516.10498	63744.77627	57093.77135	55847.95417	49504.93878	39922.86195	50781.28368	48263.49562	41174.5548	70316.05623	58502.66852	53889.67175	37096.07443	51775.5203	65696.76256	56045.63034	52813.93186	51395.79953	72239.75901	48435.76525	69827.09857	37700.37421	51515.07465	49509.76814	51340.0271	61679.81847	73969.57572	48428.48146	41672.47074	39333.162	43536.79447	59890.75456	46997.64267	51341.40111	62653.10609	50473.43036	41686.34794	38056.23602	37549.18471	52605.63003	54139.38547	53940.44372	56234.25078	56905.52198	42778.30099	65185.96493	37871.89875	45306.38154	59242.41359	36647.78194	71518.75916	53900.94182	48004.88863	48957.42254	50600.34617	56081.70197	69679.90411	66738.2454	68554.83236	46534.56049	54733.81152	83652.62002	49388.10823	32692.85791	33133.42512	42512.19633	55970.26345	42831.12055	39318.13834	32557.99494	37829.9342	48514.99391	37562.15878	53180.46253	63657.16904	42418.28966	53418.16974	46210.34109	63962.77281	37570.60488	40482.54503	40214.01104	51036.97452	72289.04445	33152.35371	69180.08147	47635.68419	66132.78649	62778.25113	71772.20756	46772.5122	59792.64286	64171.51604	37445.28941	43750.01385	61020.34562	62599.13622	69930.02443	35175.86669	57086.56823	51644.94661	60706.19398	59672.83502	58547.57688	58534.78871	55068.13393	48437.06391	55893.20636	56698.23825	49332.4127	44750.74859	52008.56272	56105.19986	84406.50216	53195.32445	75045.77731	54770.44379	43951.17551	53485.61538	44283.56306	55495.60275	51996.65696	43194.17286	64510.3557	68017.77479	62477.80839	40243.58227	53014.64663	72882.45259	45555.72376	46808.61776	63547.30128	49486.00709	56029.05825	63344.63133	48415.35908	37312.67847	65007.26074	52347.82456	57560.85459	55294.21211	58660.30136	49450.82878	51282.07315	57371.10359	68762.90696	42554.43028	68868.15258	43060.60921	33349.98131	41638.90127	65078.52725	62760.57584	50061.41335	51894.70592	52997.60506	47126.42114	48488.25213	34692.9168	39238.69673	43967.61491	37881.52291	48800.16429	45275.69903	40665.89905	53908.80622	42571.98405	41475.92325	44342.30742	45272.27299	40680.45994	26618.51967	42020.48999	40064.20937	52535.65528	43355.51857	39187.22378	43317.49797	46591.65079	35729.59468	46409.5329	21298.67947	46589.78956	93057.19418	32875.47381	47152.2363	51805.04132	36774.03657	37864.70862	38512.25487	55326.69497	55665.30247	46482.12904	41384.81562	48878.71017	49663.37583	27465.65546	41997.69142	31106.64706	58135.46367	55385.14217	42475.73589	50444.13433	31013.49391	36113.80017	41209.82849	57594.69929	41993.00348	53470.48672	41782.32791	49811.65649	39120.63882	41084.48961	32796.77576	30398.60703	18311.20375	70363.3542	43634.75856	45046.10385	42462.18363	54571.38306	45684.733	57625.70678	21789.00991	45953.26024	50040.67076	43185.9279	45154.8721	58820.06709	51426.61592	44526.09282	26712.85074	52342.00585	39107.72364	50959.54552	66603.50027	47086.13187	38156.85472	46555.7493	74978.92721	43230.4676	17190.62484	23373.26848	40745.05914	25693.33059	32946.69392	60206.16564	59939.96858	30059.90862	33389.85056	31787.52541	46685.57073	39441.57069	49200.16896	43550.14741	45932.11288	53084.60383	41922.84873	28432.57363	51584.58469	57213.98275	47103.3822	53044.93881	38008.33245	46746.84699	43196.70836	33509.16721	62934.04568	38090.10049	43265.8077	33402.58964	42688.49923	72448.7879	62210.5286	61202.14139	55935.77782	18954.51548	43972.50472	37097.75164	47156.10396	33688.94513	70054.31525	46863.02744	36741.58237	47234.66806	32035.37163	60978.5349	59848.40578	37195.72998	48196.0976	47335.20532	65596.6469	37113.89675	64889.49016	37530.8447	38458.39541	62788.85534	42415.69568	60788.87406	41815.21415	46521.82364	50888.84711	42285.60083	52578.12337	46165.03502	53503.64236	47101.88	51359.39406	51925.31969	43187.61053	46937.49686	69328.65109	88841.21541	69882.98072	72829.24164	52535.81648	43898.2307	63396.03229	47167.11071	29413.18017	37131.64089	30773.24723	57877.11122	34292.89329	36472.82583	42087.09536	40119.19706	30970.82095	19691.11313	32794.15616	27022.70291	53890.19402	39087.41739	33007.97984	45768.72902	48049.48479	48521.79874	50087.30647	50163.24207	59759.96118	43284.78399	50123.65788	24661.06206	47192.02914	20428.21329	40713.26614	47838.9944	39348.58728	16645.16566	50876.49346	26615.33846	33867.23766	47508.99933	41864.6787	27591.17714	32968.22891	54404.41079	47304.24658	57808.85156	45233.24407	39733.3818	50205.1076	67943.85844	40933.6936	55755.13502	54736.16462	50184.41451	48428.93414	44124.9545	39402.78946	70092.99119	59909.21937	19510.07546	67117.33258	36613.31078	28354.78931	49850.0768	37053.01749	38236.39455	34786.53954	64037.23607	33367.31688	27238.45457	55350.6619	45585.05774	80303.92784	66045.05036	40975.53442	53410.20869	41928.62274	51470.17393	46303.95666	56220.89706	50769.7368	46545.45751	73190.40108	81673.52442	51293.81017	72260.96184	47293.02242	50633.52369	66105.76368	65698.39883	55861.66419	47075.18323	42807.3652	50542.38782	47885.99528	37079.23547	53737.5842	77593.84583	44517.16285	40569.3236	58762.89411	57258.01343	58040.9813	53261.38249	52910.81999	63901.3668	51230.44222	66334.92054	46329.6595	55971.24528	53864.44685	62045.70054	42262.171	49502.37998	68554.56576	50281.24263	74675.62076	54103.86538	63453.41191	47056.15456	53543.68038	43057.13497	43444.23128	51884.62235	76151.0317	48809.44335	48507.99387	57069.2294	68742.47225	65010.82879	48704.24751	52362.41535	48272.69769	53243.08183	38478.57547	42066.30541	40676.83256	36847.59533	44634.09684	56987.55332	43021.08548	49685.20757	42282.48038	44286.72026	44537.34106	58636.82183	53688.12667	51181.60242	46416.99577	73251.30445	64515.23966	93299.1337	64620.33837	60840.33864	63198.02537	53765.35172	52494.09527	46559.29228	37284.53651	54233.92675	45896.35892	49154.83547	49664.37996	34714.44361	60538.6219	54695.57465	62560.29866	34049.77114	46211.53842	36091.01026	46975.61028	44886.63069	45365.45312	58198.38123	63046.03555	55236.26503	38375.05817	67887.27253	57547.17943	47847.17435	39565.93852	43186.28239	49017.08776	40532.5481	61077.45559	57047.19867	42817.54212	56023.91782	46506.59788	38436.88293	34767.40513	38826.31779	45024.44566	37405.70247	51196.15813	37711.81739	63570.25695	36404.97342	54202.73709	26138.37861	64364.95917	46401.04412	34565.40401	68452.78782	76220.18	52621.31723	28751.50514	61180.01839	54931.09889	63307.41873	79305.41437	51007.03451	77116.29092	53430.20591	43080.32918	64761.04576	49068.49744	68598.4171	28760.3916	50780.87859	53807.72923	48415.00961	59245.23693	71455.2286	45805.25134	52024.65826	44752.41963	44679.33838	61426.90377	68499.54754	58228.81768	56331.64267	55233.49172	59595.87177	60929.81269	68395.6335	40171.0062	43191.71681	58359.51891	59078.55438	60576.18062	44267.20855	48652.66418	49556.80696	55856.3021	45241.32378	37283.98642	42382.04846	37930.15161	65019.44367	53753.58567	58779.63866	56255.52538	57171.60183	54410.7569	42134.50492	52005.43744	56339.94129	53091.95798	31359.29393	57656.18253	39231.6847	66417.39101	35220.52063	43447.32342	31769.31344	35383.82341	53514.21531	47616.11535	53523.3808	51138.94102	43055.73681	43522.92757	26459.91057	65154.78517	63386.17077	53406.43429	79793.46088	49095.65875	65290.02069	49524.89291	58337.32956	55707.44137	38332.53354	57517.70379	48999.0856	62572.27374	57681.57382	54137.99957	44724.4913	48453.23342	61175.06107	52887.02177	58774.69135	58910.17049	59663.47255	75793.03807	53290.9043	38165.37115	54552.21452	43562.94189	45230.03229	63060.1651	38603.64147	41680.3479	50694.00467	53947.89651	44083.85534	51166.58532	57321.43515	51360.36229	51758.80805	45605.47961	62534.97579	40222.38008	44554.60439	48801.20958	47209.7562	70719.02431	61034.39931	42464.17956	74476.23997	49631.77068	37617.41248	56738.6169	65614.08601	81949.39612	75651.33743	43296.584	69724.77385	63932.39146	62265.68213	102773.9741	45677.2835	49977.41427	48431.60901	63687.59058	50772.33574	47267.06919	69398.88629	75237.4905	52357.75376	54169.51742	48437.47884	70546.50509	74064.82474	49493.77297	48341.35708	42808.6685	45739.46244	40642.29495	40395.0523	28761.46107	39566.14903	50300.91106	57868.89048	54530.6857	49928.57493	52838.71031	59081.25232	28217.706	32509.47811	27733.86629	26843.26041	26512.23951	24237.0023	69706.86601	58234.64802	53080.87882	65206.55231	59705.25764	47777.73568	60302.04595	63591.52647	78756.46761	63096.26916	65717.18305	71369.81339	50989.23765	50795.03267	48550.95691	67824.30375	63440.43536	62295.72561	62446.71473	63506.61959	71385.37814	71049.6684	59204.6002	48950.60104	51506.40846	64881.28529	62089.09517	61425.60856	52659.72323	38475.46996	69288.16794	52133.70778	61453.48428	71359.04256	72671.96899	66143.96957	60804.96413	72751.5246	72392.3133	87047.79754	72167.9574	74647.51241	32366.61899	35959.23407	41096.56626	21763.52089	46387.3015	48780.49397	36252.02544	36795.65463	29800.8231	40865.45362	43422.97117	41988.71069	32526.75331	22623.36247	42725.93483	82392.39392	77481.77173	63799.88253	76693.57252	71970.23279	91023.52167	43635.8057	44581.4679	45169.5986	60978.5611	59490.63031	34465.40973	61368.48642	30800.29208	38551.32276	62822.63428	30072.58835	31771.29836	33253.26221	27251.58403	34171.40033	31990.10284	35994.45375	39427.05332	37365.05547	36675.07157	37160.9535	39647.75123	39486.46186	40156.74457	50590.168	45190.04183	54051.23151	46052.98293	49143.57966	32712.04027	31056.72964	34798.05677	48385.7959	41116.01705	43092.04094	50119.45485	46509.56475	50492.07053	44448.03425	33488.89472	41282.05831	38920.1131	32997.33298	34822.48528	43104.5822	26578.72689	21771.7884	40361.38634	44302.94171	56925.92722	53258.04662	40600.84542	41628.66128	35535.95691	43544.86183	42325.24073	33304.72239	45342.79217	47232.88285	33253.07328	54462.33506	34323.16993	43194.31518	39891.19254	42349.20017	24775.66908	35063.18758	59325.71829	56249.9443	82894.67412	78045.84607	93307.54022	79567.08705	68016.42626	102444.1036	63306.26457	58442.4048	73410.74766
YKL016C	23241.27429	28608.19986	24591.06011	32577.56798	21512.01538	17436.88143	20975.46333	26435.71941	31267.90132	27844.52233	21567.87465	25291.8748	28618.12654	18123.80057	20214.83462	17004.4632	16325.49999	15233.65305	19153.46525	29451.36291	24366.82798	21096.71325	22276.15903	17235.36234	12630.1587	13645.83577	14291.23979	15701.25236	12068.8436	11398.67516	16659.0873	20078.10281	24043.46694	14410.01895	22974.37349	14414.50184	19367.93663	18920.64063	14930.87728	18182.00266	22125.70479	19219.52288	21414.16365	20841.85573	23243.20932	22252.99562	15099.4811	18619.50368	14365.95951	16426.75445	19090.10277	18179.13592	18667.38265	21554.44412	24356.11349	18801.90933	15424.60254	13816.11948	12129.39516	16313.19386	19860.86157	16413.21292	22975.35566	24036.68415	17002.78368	21150.34884	21139.68007	16392.93246	22660.28483	25425.88793	27425.43568	20768.90247	20873.84042	29732.87069	21605.16583	19355.10431	11994.41844	41281.57855	18846.04189	21508.94776	17705.95672	26002.9004	20855.95191	29476.41901	18636.1338	19142.72582	14537.65807	12054.66145	20339.66707	23814.65469	29106.85071	18744.21264	19360.83343	12819.99739	17339.5514	19004.51401	18914.51087	19167.32541	11572.51726	20752.01098	16467.72595	26113.32343	21555.18126	17093.98235	23636.97571	24262.27788	18334.69765	16180.14939	15160.3642	22314.27393	30777.47667	23416.15345	18916.20157	34082.23512	26217.71744	13964.41342	14378.80747	13927.98305	17175.688	21619.84521	24716.3958	20853.7868	10870.98148	24895.7102	25422.52212	15361.17664	16391.4141	21227.7367	19092.90787	19342.91529	18337.39949	23869.88891	21611.93674	20064.39135	12012.28702	24738.30473	25641.0144	24346.01707	26724.35265	17309.51374	37025.3515	21290.84745	14592.76941	19557.54789	19804.58746	24092.77038	19222.49014	21304.09005	16862.20458	22020.33874	28378.94934	27059.12978	31823.89204	29750.68425	32445.05419	19928.08928	16087.28651	28869.67146	24927.18443	17153.18785	22850.51443	23127.49614	17727.26593	28965.46426	23720.6975	23125.64748	21588.51637	16137.00767	20098.95306	20353.7882	19853.61991	24030.04542	26245.1392	27504.11934	18894.50953	22122.81662	24528.05921	21569.20743	25026.04529	23254.22688	16868.73678	18790.00213	23138.12963	18734.14728	19169.40219	27264.67901	24921.04208	18747.27973	21590.95626	14801.77221	22811.45933	18512.24643	17285.48224	22313.55927	21630.15703	10969.01399	17016.36026	22812.32945	20373.2658	23715.47139	22066.37753	16713.09022	22114.95894	18186.84558	16824.63991	25825.42716	33906.1192	15635.32255	21558.50093	26029.3505	20820.91378	17899.22646	16097.45107	15674.36653	26778.90109	23050.94148	13825.19246	28657.53803	22072.83466	20332.02352	16536.63256	12509.00211	22674.57239	19844.0772	13348.69135	21695.48601	15674.18754	17104.90792	19033.76103	18634.77613	24765.89124	19253.76399	28695.36852	15349.09422	20705.38847	25758.19124	28196.86894	25265.63166	22077.60021	22061.63594	19733.5969	27444.67364	15796.34592	13143.30853	21932.69359	18102.31182	24772.68202	32812.68836	16020.46713	16733.66504	12614.72648	15834.47871	23761.9374	14785.07867	18585.72606	23031.54277	20801.22362	18648.95404	14238.18846	15668.31825	21969.68099	22708.90982	25843.86831	22942.30077	23300.76442	17380.65727	27786.30262	17045.77623	16343.5128	21013.11864	19124.36085	21485.43179	20918.57138	23063.90154	20175.85273	22788.44648	28073.30777	30635.08999	23885.42448	24584.7966	26689.30954	20443.75877	34240.86202	20836.38983	13963.92479	16445.59062	16537.07399	21914.80763	17390.11968	18431.33931	16451.3557	15128.04342	23434.25532	17289.39869	24506.93348	25990.49698	22181.94313	18985.46047	22228.34503	25946.15299	15006.50863	13651.33628	13508.91048	16995.6679	26917.2802	10305.85564	22528.39903	17925.41323	18276.41322	17966.51304	27418.45416	15073.87467	23087.3844	22270.56328	13689.87641	16666.88651	16822.76149	23959.78754	28904.62612	20963.7192	17824.99661	24518.89665	20376.00853	23048.48678	19815.58355	21094.82631	17937.02692	20754.62601	16521.60174	20153.81563	12745.70048	15690.16719	24735.0833	21382.99173	28569.82159	20839.35683	25562.24552	18031.56962	17289.41254	20251.35959	16862.08052	24175.97029	19900.21877	18991.61427	19408.69083	28830.76307	23637.55656	14958.1193	22413.90218	26526.82787	19812.3314	17204.53875	20659.91169	18269.01491	21573.2944	17944.9288	18260.741	17271.84703	16812.73566	20624.61564	22319.55683	18524.64737	25068.78879	17960.31234	18960.7201	21503.21442	28400.4221	16824.78777	27670.76872	14471.14759	16223.15965	23886.80118	22175.31649	24684.65803	20027.82146	21217.26321	22568.49489	18255.49653	21638.20962	21659.19042	18755.71001	20686.93226	20263.25805	18951.40622	17112.29892	20713.89579	15949.84805	13770.22243	20417.39394	20132.02848	20712.50758	21653.01269	19589.12963	14855.91019	13658.78719	23966.71951	21512.17188	18576.71058	21805.51618	18422.20537	17617.53819	19058.71262	18041.14915	24895.72598	33866.87103	11960.8499	15198.0173	22819.17169	20365.01289	19567.14985	13838.00416	21819.8694	26726.03116	17376.48636	15219.2488	24056.2766	30295.24473	20099.62245	24358.22058	15618.27082	16660.28976	25379.63345	18432.37653	19055.99669	17873.2927	15719.24898	20481.89875	32353.5745	19407.81819	18586.05336	18854.30861	28906.31885	16721.37397	23806.52729	15833.16326	14134.82867	8744.60517	26350.51388	18822.03749	17425.11951	17635.14365	28737.46166	19539.15692	33711.92859	17098.20619	23533.12641	23902.93931	23099.29816	26531.89368	21412.46382	26438.67792	19891.57789	14445.49895	20842.81412	19311.33093	24016.53744	26090.41366	20398.38829	21317.10095	24122.42479	31939.46799	18740.83997	14701.67664	16783.35875	19337.91842	18875.1804	16211.49295	21489.91401	20471.5331	10034.15939	16813.74843	15280.20812	18033.96832	17043.72704	18571.53281	13577.41701	20018.48255	26337.35188	14414.93807	19840.84633	18461.03104	27863.82085	29485.66548	24188.01011	13675.05888	16394.07121	15121.98953	14364.37171	26532.23506	16778.30312	19091.70065	13404.57373	22732.02031	27001.14844	30723.59167	27813.35751	16690.8009	15469.92157	15388.77374	18834.28597	18288.20924	17272.16292	27949.30152	19296.75518	18301.02746	15272.28206	15341.85284	27713.87726	20669.23953	15496.0795	17287.41005	20983.98652	25372.66113	12461.80491	32681.92993	17741.27516	19110.86257	24612.39566	17958.72839	17116.66285	14879.23466	21492.13416	17171.96806	10346.3885	23551.46147	27191.40151	17288.04116	21167.7253	20094.11355	23236.31911	20904.6848	17539.44687	27299.86014	38832.01686	26791.90063	28145.31761	29935.32884	22718.39308	24586.27287	16104.60363	22370.33216	9517.976434	16568.08308	24787.69132	19720.53272	22584.82842	15710.28989	19790.49361	17999.06123	9021.869238	23747.69935	20362.82402	21795.92808	22562.85921	11575.20216	22684.18134	18311.90931	18184.63326	22463.0578	18578.08422	28978.49346	16614.67737	18625.85556	11921.55872	21582.15602	18977.69947	16141.15226	21149.99175	19940.38354	18175.82415	25995.92525	29313.0866	19246.28214	21655.66407	19863.50793	25366.22309	13203.93737	22002.44223	18352.49986	18842.51313	20914.87927	20736.88649	20386.43391	23943.07561	18892.53048	22652.85132	18018.18367	18247.87358	19527.52879	16994.41307	17557.01397	24156.15768	20057.8663	16767.31602	27424.26869	18904.90168	19412.88244	19279.29766	20882.74641	22311.02079	15568.57354	30302.65618	16391.6611	19873.43856	17515.39623	10067.27121	28595.43784	27142.73622	20391.11507	23187.84317	18134.57961	18852.92475	12971.57801	21595.25432	16213.74297	15784.96049	24075.90193	29382.53889	19571.35621	26960.9392	19243.92642	20207.58573	24848.10505	21640.06476	20256.0605	16902.80955	16298.9601	22763.65279	19376.06817	20099.28242	15349.67196	27040.6405	15091.6042	8358.909951	20845.36019	26194.5773	20152.15067	24084.86558	23166.37209	25991.11089	16572.7071	26578.78929	16427.27243	21756.97205	20960.14434	22286.63184	12998.80633	12213.98152	18401.83721	18818.3887	28089.45552	21617.34861	22292.53583	19286.32765	14915.61367	20540.34513	11022.39418	17036.46515	24641.65735	15713.87485	18900.26008	21725.2923	22531.9832	27478.00334	19278.8459	20828.54743	22122.22413	20849.54542	15788.16167	19196.36414	19695.24709	18207.56991	14224.65948	26316.08092	19004.23654	20360.67286	20918.82828	14960.67013	20974.31059	19084.68445	22734.45329	24044.22733	14244.29731	24343.83119	23144.91502	39202.11579	26879.79189	23949.90055	23085.57896	20298.03989	19790.50508	16683.4015	14588.90543	28222.13741	20713.55181	19135.61152	21393.85748	11715.42716	23204.25887	23904.46998	17606.9724	12017.3896	19191.38742	15311.71713	17743.08639	16659.01666	12069.19907	25071.84821	20356.28436	16971.50132	16582.91367	27857.94898	20905.02238	16831.41995	14557.25924	16988.16693	21124.28301	18804.72097	21103.44468	22239.73511	11615.6803	19950.56654	15321.50598	12598.79029	16144.28902	15004.49128	19303.80979	17697.40968	18107.09917	11629.18508	15017.72034	9727.55857	19141.82378	21287.80223	22552.30098	10049.67611	14334.38102	24085.12419	23784.03572	22028.41254	10435.7945	21416.87138	18917.51187	21013.13466	29956.61658	12451.70074	25014.38842	20881.41656	20597.29349	29672.7885	23229.0925	25076.50554	11296.20089	20844.73454	15074.52691	15148.76378	16351.68521	36993.05763	19300.85356	17593.10242	18359.52383	15523.94521	28908.39158	24614.22628	29469.55061	18173.67568	17186.01553	19908.77526	25791.87005	30201.64643	23931.56498	13408.19701	21728.47606	23841.01541	24767.86406	22076.3728	18239.84965	14595.13307	29038.75255	21347.60965	14272.13977	16278.86408	14477.66557	30984.58633	20877.36924	26845.32095	25795.86298	20780.8141	19684.04304	13649.74692	17248.40916	20864.68694	20667.07118	15020.47642	20977.03533	15323.53902	23182.83715	11364.17915	18045.89971	17211.1724	14693.63106	25446.48177	11393.18931	22488.64989	21924.4408	14082.21699	13752.17947	7880.016799	24024.39829	27490.13221	19638.98488	38635.42086	16149.31313	24583.72306	17387.15185	17203.24164	23976.9125	15378.34876	25179.9388	15043.92089	19610.09191	25222.53747	23173.5486	19437.23963	17399.99891	26641.94237	21566.78814	23879.39593	22612.27185	21976.2869	29109.35071	18069.77481	9399.590338	20756.86388	13667.03259	16547.44028	25991.93592	17519.90604	22341.86554	18420.58527	25353.6699	13664.99309	15143.32191	21235.3758	17611.94989	16990.90635	20335.38277	22125.97219	14890.15411	17152.69147	22409.50706	13539.99017	29115.75275	23216.79591	14582.33396	23976.35781	13631.4729	13801.88964	12734.82145	21165.28656	24328.84926	21928.33228	18683.95492	22761.82315	21503.89556	17405.43575	28109.88457	13300.54092	18235.84442	15954.10485	20463.92856	19784.34848	10731.60557	22256.23965	32037.31138	19823.97057	18872.111	16402.0762	19382.17977	25157.33856	20989.40734	20076.51003	14988.31423	12228.14762	19824.2604	19396.24128	17969.99236	12110.2125	17310.00285	21301.14515	24383.66678	21964.29664	13877.97497	18603.91652	16126.00451	19813.26562	14968.89584	18553.16557	18758.41458	13827.07262	28488.25139	24210.9087	28510.85473	28843.9087	26924.80732	21210.83347	26412.4646	26003.55944	27613.4097	32515.72753	31988.72728	30148.22941	27350.94287	25095.48511	29752.38711	26931.48658	23912.23699	29864.79235	27103.97362	28245.57809	23061.68355	39075.6685	29881.10351	28312.2959	28477.93916	30924.75691	26626.56167	29938.94562	26054.51123	26193.04863	27371.65164	28822.06328	25362.57451	27000.42017	28834.48721	30224.89204	36235.27792	37052.54501	39782.80059	41681.60347	29191.97899	47704.77729	14180.72007	12642.21415	18108.77092	13835.96308	17651.56216	20825.37769	19713.08762	16570.10453	7226.524501	19214.56009	23692.82559	12740.85537	12582.36419	15802.94443	22215.92998	32092.31932	30736.03165	21200.547	29950.89051	28421.73265	28995.18867	16561.08298	21333.42429	16375.8928	25181.55363	20995.81235	15632.75671	23513.13173	17912.2786	16207.49046	20602.31687	13406.862	13589.29709	14357.54303	9918.138245	15375.06217	12821.10059	7477.84945	16007.37997	13019.28343	16158.48281	15768.07733	20526.82511	16024.74218	11698.84315	10763.65256	15447.57401	19568.9862	17859.51149	8658.617856	14510.08759	20986.8745	17302.51483	18859.34218	16940.18095	13860.70555	21346.87908	14511.8956	17830.3281	19481.64581	17207.04523	19250.44472	21167.34644	19781.05711	12573.86128	12818.63913	12962.04141	7460.775583	11661.70661	20076.11021	18842.9703	18431.57898	17141.63696	11934.25009	15590.58015	19400.42578	15966.6444	11082.81338	16521.7503	18924.5658	20850.64362	10435.92532	16435.26356	14692.45707	17814.61977	15132.14839	19546.29711	15883.31153	29758.44457	28241.49812	34505.53717	28729.28538	38573.09819	28551.88852	24865.04791	27296.59964	21783.41359	25827.14836	28060.00169
YBL099W	334984.9906	362556.2349	359209.4781	328227.0731	218418.9398	195141.6908	247028.3783	378400.7452	363849.2529	341110.5551	369247.4537	344629.8575	374635.2215	333381.1115	336252.2335	344113.957	317759.9203	306008.9247	304893.7091	320584.4617	215043.013	227472.1449	183723.1595	228405.9587	240802.9097	273262.93	272492.7308	256915.0413	262847.9719	272697.2145	287290.2433	334328.5663	442997.1681	257012.2829	406250.268	304362.2542	311907.2718	312790.7041	258222.5497	379572.5875	378231.7554	367940.4348	323668.2108	353578.6304	326909.1002	419946.8856	334979.4946	367890.6341	296150.7273	265525.8024	329266.2532	306600.7934	265915.1591	430481.1547	376002.6082	350645.9307	269904.1302	268657.7612	240955.9818	291916.9995	320834.5586	282180.666	378541.2609	380703.9578	442430.0015	343050.418	319311.4874	304407.7703	349540.081	359540.8765	344506.9111	309849.6629	309084.3898	399972.3677	381538.7836	315073.0275	275253.7157	454089.3312	305355.4218	301001.0761	239163.3128	382691.9721	356041.4256	438606.1773	323287.959	311832.0082	333379.9905	236054.0781	342821.7914	408233.1482	436691.2721	375928.8761	334117.5795	300651.1304	369994.0427	355963.119	319884.4224	318954.3594	313874.6959	436705.1577	301482.1422	406206.1982	394450.6266	344464.9843	356225.6855	379401.1962	306298.8515	280546.2091	270551.332	420058.0215	400858.0925	380518.6474	339205.3351	465379.9871	400991.4099	308217.3871	296126.5993	312173.4403	332419.9602	272229.1764	364587.5178	342941.659	335488.6192	450595.4565	400706.2009	378552.9571	310443.2816	422831.6351	347066.4311	323128.2249	326665.962	428100.242	395153.8603	288108.5648	258804.0924	413663.1371	376699.7846	412716.1567	445499.1045	318999.7151	481959.7816	320643.0007	343459.3204	372113.4678	340847.0438	424150.7277	340372.0956	259920.3126	320543.1141	324594.2226	442938.0529	412750.874	468735.1601	416535.0694	396306.6487	342348.1711	296964.3812	398721.8355	333944.5761	277222.3568	327632.0894	372724.2807	343166.4635	370588.5878	410915.4298	396604.5914	376880.7828	286601.4952	273095.9792	351503.6497	357306.5871	360166.1394	378037.8189	466468.5322	285175.6897	389652.5793	381477.3745	367426.4591	407257.8153	369673.8475	322274.5668	339393.3972	370974.0161	314655.6174	301907.2999	358861.1077	370553.2387	407002.3707	374535.0405	287375.4576	370277.2523	375152.6783	297040.2727	430113.014	380616.686	305555.0063	387278.665	360212.8562	360863.9514	374302.608	376954.2084	335022.5475	397523.5229	271226.8245	344741.1348	458233.9345	394547.5905	295434.8653	298560.8791	355911.6637	381493.9672	301735.3671	316310.9716	306259.2723	402544.682	334267.4866	214204.7327	397871.1692	393748.9892	312428.8777	287721.6202	376082.9524	369253.9673	379275.1387	300986.1275	353116.6131	288863.8676	283115.8776	276116.6227	251224.8777	366661.2182	344399.9426	343057.6153	286894.8322	324159.4253	424116.9326	359039.6401	359873.8661	353602.5811	377318.9107	282489.2584	379933.224	269624.6962	302151.0146	319889.3938	330903.9924	340122.1358	424019.2206	312836.5027	307854.4843	314423.4805	273333.0961	403552.6832	312284.1359	294871.4092	341592.6149	317353.8264	291995.8153	256702.1231	259726.7848	334321.2375	347634.5927	370577.7034	368041.4727	372426.5293	272377.4856	371192.7398	266758.4976	322165.1203	369430.0784	281327.8952	368827.1282	359253.1226	325453.6916	345917.9288	376230.4932	370891.8185	442854.1607	446325.0991	394244.6654	286305.6904	339339.7703	399511.1547	299774.1452	270996.0198	243018.86	294362.3866	394688.4347	317907.0146	285276.6961	273347.6612	278565.3985	329913.5167	279147.5667	364604.6626	422993.7813	375824.7928	369118.8703	309922.2339	392355.8028	252814.8742	270360.5099	310985.2607	316824.5638	437961.5481	289924.1218	394525.045	300932.2895	327753.9221	335107.493	492880.438	326909.3267	380287.5554	374114.6868	265414.2114	270276.2119	347975.3722	347832.9917	451978.7339	320914.1365	335700.0721	367537.173	399420.4787	363920.3251	351101.3758	341837.7149	317674.1287	312032.3475	301501.4204	362487.6938	282645.8759	287402.167	520171.6326	331256.1869	455842.1786	344427.0968	416790.3794	381049.3623	280977.8239	364655.0912	281687.1146	382079.1127	310099.0699	309678.9328	356423.6614	431895.8086	308532.658	307008.2955	371416.584	478290.4542	335065.8579	289322.2752	353687.9857	302504.9347	336268.515	358462.7356	319379.5364	299778.7025	323042.2171	322096.8242	345913.341	343408.6335	386372.1885	313145.742	376641.8006	352671.0701	406141.5288	303890.1771	453781.6749	324078.2336	274551.0338	365827.3153	375623.5904	350996.8839	346451.4354	331736.9855	391526.8094	267066.1965	287686.6444	361921.8929	424870.0764	384517.7327	365598.9571	381455.3962	360780.8265	345177.4567	408304.9283	348728.634	381439.4792	367744.8765	320755.4465	331994.0778	283673.7281	419591.8115	307756.5474	405493.0435	332576.6636	258733.9575	319607.816	316783.6719	278226.0413	350106.5716	276810.802	400775.7932	553076.1587	296090.1902	342716.3335	346217.4774	294274.393	274750.3898	292505.2024	309683.9854	404448.2249	361102.0945	312625.5709	397895.1199	382729.8874	337020.8024	359920.6763	259914.6108	333552.7897	388453.0787	341190.6018	409272.6114	320626.2026	316351.7068	380423.5058	375334.6617	307142.6358	388731.5639	287274.5163	434424.1212	280967.6113	289012.8039	334709.8602	318797.3391	184357.2965	416549.3284	299359.4415	313717.6013	336504.4347	370328.3029	354264.7608	337511.9248	318307.4965	388252.5392	400576.7565	331304.2465	313480.3683	355352.3134	377487.0199	321480.2277	383403.0582	424789.4582	355437.3599	377833.2467	410258.1721	387134.6268	408923.2923	411014.5007	436126.8021	347956.1747	310702.6645	317744.5378	302823.6104	337644.2391	302442.6536	366418.4379	380236.3654	271262.2411	332060.2619	296964.4477	323281.9574	301633.0314	334813.4213	329697.959	293380.0186	333705.253	382372.6503	263591.0789	313963.5831	364627.4871	378460.1786	294359.1839	258422.9454	306948.3135	276082.8731	372983.7323	440865.5561	336811.3307	361328.1219	302711.1238	316364.8978	439963.8986	399885.756	393223.9551	344223.1737	287830.8162	301776.3982	398308.8701	355592.1331	328580.9251	425178.6099	308020.7289	252422.8262	314648.002	262488.7668	408932.9714	356604.4459	272197.1018	309382.7138	420313.39	445144.4631	278578.1136	417526.6821	331431.8333	327338.7924	423417.4243	282915.3716	315951.9383	342163.3875	342393.7746	331540.5854	273192.9725	355600.8995	385408.4128	350459.0226	359749.9137	291697.8121	360553.0042	317420.4332	337299.0068	377918.2997	460104.7863	393774.5164	415929.1565	328723.23	377377.2511	396198.9975	323584.0591	332078.3012	305070.1562	277032.4721	355579.3659	358537.9788	372261.2499	287626.9297	314188.5431	319052.5145	287811.9087	354177.6682	290714.4988	319713.1844	338502.9138	336956.3294	340505.6921	318898.9948	361007.8237	304954.6867	326211.451	412877.4985	287699.4824	283827.216	281752.6136	302875.7435	289173.8855	392833.2607	374715.2793	363365.8742	283236.2425	406056.5611	338725.391	270221.1986	282773.2927	373364.3246	328346.5851	288983.9811	395586.8126	337484.5588	329495.7767	325106.142	270781.8579	292962.1666	403942.2888	313353.6543	394599.1646	422973.1527	283065.968	361262.5945	335650.6046	292388.9504	426164.6831	388890.7893	272406.4131	436319.6141	375601.6883	283999.9115	375292.6619	341258.6721	331677.9528	322058.8204	492171.4946	275200.0843	299330.1048	352689.4108	332406.6239	428093.5996	386132.6793	319799.9189	340103.6009	268482.7936	363681.6073	309562.4858	375596.483	296158.4818	266717.1637	375691.4935	455600.9783	278754.9969	433199.142	309099.8331	268305.5157	373748.7246	391115.5768	371539.8495	296771.4396	293679.3738	367582.0289	286561.0775	260419.4947	335782.0945	444399.0146	253798.7254	297355.1061	330265.8444	327204.3377	377392.8517	309076.4567	334620.8242	346145.4926	378262.3372	364075.5085	278171.48	339613.033	364656.533	360487.7115	286036.1986	310808.9592	381973.8414	298077.0922	434340.4257	332611.937	343920.9032	292251.5373	348441.7729	284875.5995	264209.6074	286610.407	402361.1925	343185.2532	317067.3031	402911.7098	398989.6419	412073.3402	363586.3142	358722.4331	312055.0501	322475.9071	323827.7827	324286.583	303566.8356	308033.299	303830.3977	408877.3348	331494.3209	294199.2711	341829.4256	310910.0992	325937.5239	321118.2541	338562.9204	412313.8958	259105.087	369579.717	332517.0485	519269.6031	353541.022	277910.2626	331407.1169	309485.6742	329998.7029	322002.3378	298392.1481	427998.5987	326788.8434	342775.9689	397847.1918	257461.7699	383065.7014	408345.7872	353212.8337	254696.9746	314911.1361	280555.3078	327714.5312	299397.0316	269515.4043	342640.3292	369495.5167	335940.2563	309935.2589	434928.8967	270790.5729	330008.3504	291957.177	308475.9947	296715.7117	298173.1203	351056.9882	340896.8597	253750.0418	302788.8796	330270.8553	282794.8372	287788.6894	324038.5516	334357.7175	320075.6961	341548.8265	302256.3584	348830.2005	298789.3355	380040.201	352113.8985	419341.3758	336562.5766	307469.984	428359.4417	442636.5789	330961.3332	253307.7601	402672.5983	335393.025	336809.8677	475424.4106	330695.6383	430244.3539	389553.3043	312826.0012	422583.0498	399818.4364	433960.8433	271975.4329	308656.9423	333002.847	347787.0495	325684.2711	383589.5657	343817.3668	332776.6796	301972.6446	300917.1139	403213.4943	400485.1162	433082.5207	366805.8336	357973.6551	385056.777	376217.679	423238.2263	292978.6797	293411.8775	349613.425	394108.9108	430099.3822	368115.4381	342543.5319	289372.4031	431546.3444	356996.3151	272539.6728	318838.1721	291414.0124	501643.2054	369033.9261	382766.11	358694.0968	392765.8439	347131.8852	376055.1316	336927.4234	354342.5738	359854.7906	252725.2088	373413.6107	302863.9533	372616.4389	296088.0404	303514.9065	296645.2663	259547.7699	375425.5704	311271.81	358887.2618	359515.1727	310038.7233	268354.7967	223556.5771	385947.8925	434673.5326	409138.7834	464869.9983	306298.6074	386768.4805	337956.1867	488963.7047	399265.0968	265780.0121	349648.6441	351095.4168	328960.1864	399219.5539	406276.2355	328424.2844	400273.2204	423551.2407	431435.6393	449916.5004	351530.9267	412159.6314	449980.9854	389462.5936	318274.2011	333393.024	329583.826	309427.294	441996.9154	273623.4802	329080.2699	316471.0902	397785.3329	314334.5098	384151.7971	391554.2463	330881.5813	390381.5679	346527.1468	360945.7826	291672.5538	315468.6352	330559.8724	278493.5405	423030.5401	377917.1041	283280.9707	379777.9177	309644.0746	305278.2139	274074.8464	368644.6084	450478.8077	382187.6404	278118.7495	368011.2191	306769.2616	279731.4388	491716.7894	215657.5357	315406.6514	271634.3721	383872.8521	418250.662	267035.4161	388796.5525	462389.7503	312227.686	294290.8894	285296.8782	300722.7284	447273.7171	311672.124	320946.2483	315271.8594	277050.5201	303013.9002	316161.8497	274761.527	310047.6987	335253.5324	323491.0094	347630.0299	363636.539	345262.5427	307224.9411	166247.0724	214586.6817	163641.8661	154747.1334	147301.3976	154043.7729	454839.4793	431213.1985	450795.5553	425895.8367	428076.3002	458101.6555	404830.5209	406841.2467	416240.2122	462544.6958	447716.2415	434374.1529	397710.4888	397540.6218	472323.4914	430380.4066	434736.303	402075.3937	435815.6284	437423.2189	441006.4013	428457.3862	425278.4837	421439.9812	393165.9672	402467.7047	419789.6901	403365.4553	392137.5676	422160.024	441656.1424	436849.6274	419388.7052	401112.8324	385842.6778	451884.1906	449560.9408	442452.9176	449999.042	490156.47	412023.9441	456442.1977	216360.3686	203002.9216	222642.2582	228231.2043	227929.729	289475.9772	259114.8288	197237.9831	199204.2195	249390.1462	262658.0861	255380.5222	216735.9547	277280.9074	270054.6501	506592.403	482705.6488	459951.368	460382.8597	412675.0363	494487.7687	290165.8883	289739.7478	285260.0396	302894.5216	253810.6996	274394.707	332214.6365	273273.5342	284441.1089	306342.9593	206285.3209	214500.7048	206183.5483	187214.0385	205517.6758	211888.4312	283533.1986	277390.1573	298641.8111	290505.2588	320366.7348	268666.3684	281311.2112	305695.3631	276616.2761	287461.0247	249092.8282	313413.8442	289761.0419	329131.1625	327454.5073	304362.6223	275596.1864	271188.7282	269039.6871	288686.8793	251546.2977	283220.3677	275970.8127	284999.4039	307219.9126	306097.6104	282520.3663	294342.0609	298370.1453	307518.3801	293446.0404	300626.7269	297528.2369	292365.7757	264239.0572	267176.3783	248056.6654	258678.7588	282862.1315	294727.9138	270844.9197	299001.2519	288629.4471	297851.5898	270649.486	265314.6452	256676.3698	248239.0831	275841.393	239648.407	243408.7765	544929.0651	510858.2136	529692.9678	484922.1157	550713.7225	511149.7822	478715.9713	531435.0045	435657.8882	459649.6328	471707.9145
YJR121W	356298.2887	362727.1272	341233.1118	290866.0834	256390.8243	255515.8325	286540.7179	365322.3658	366266.7615	361702.5934	369736.839	365458.9223	372619.0568	340516.0072	357782.7056	376102.5636	336655.9475	323772.8458	334266.9954	330036.9356	280737.3062	294804.1351	262568.76	269580.3263	284323.851	297310.545	291246.7337	301198.1464	272434.7794	291681.645	299943.3317	327305.3319	443768.0599	286599.8533	422522.8967	336531.0974	323591.6737	327058.5492	281171.0072	405469.6211	407514.3726	399336.5898	330385.6624	369297.2081	345969.1806	450604.9569	370718.7595	390666.78	326336.1368	271427.8644	334714.2988	314304.0162	300537.6952	483440.2184	387148.112	392450.0171	303188.5005	286688.167	284016.8125	325860.6533	325144.2745	250564.2046	396638.4857	377291.0469	509931.8372	370201.7677	330012.4274	346396.8068	370863.0344	378252.1613	366043.9132	312095.5824	331494.1125	390787.0848	382888.0843	323091.9252	289468.0912	436719.445	283808.6161	312167.5703	255684.4598	364413.9036	359941.0116	437705.4009	319774.2074	323430.4679	356934.8163	292641.8816	362064.5482	422747.3919	411285.8399	387556.0482	373715.4897	302576.0252	379670.1825	367860.4195	342270.5257	319319.6694	333297.9448	426989.0495	302415.1112	434590.3852	401400.1721	373579.2536	362772.4509	407949.8309	315746.1304	285749.6219	305945.5583	429759.2969	397087.0244	397352.2477	377542.8533	505726.409	411340.8982	324843.0571	317698.3042	342122.6296	310955.3284	275550.5496	391791.2091	348023.6251	392641.0131	478490.8432	389745.7368	403949.8049	311636.0845	441333.8855	354644.6319	363240.1853	365644.2764	441614.5486	392221.5842	293229.0095	280624.4684	436798.7951	394536.9308	424432.8914	505954.2338	351576.5546	482768.8927	305060.5872	356481.6206	378810.6443	358064.5907	438790.9042	315461.7814	273936.3539	334266.0859	343290.3531	497160.7395	439605.2174	487558.695	424025.4223	421522.8507	337936.4341	303827.8361	427105.0466	329753.3061	270898.5756	333568.9993	377298.2333	348073.8237	370269.5692	421239.8539	400346.3327	416307.4046	285061.877	273518.9787	380316.9993	359845.6099	365385.0979	371644.7677	518075.2722	277021.139	427981.7788	402784.2174	336553.1335	387580.4449	356770.0188	311504.8776	344251.6079	375202.8605	328387.1015	317131.2991	383059.0581	399521.8754	417073.2676	388830.3058	251186.2812	340457.5777	381479.7241	262066.9477	446876.4008	349190.6072	291371.6361	351051.181	349393.9083	346814.9035	367157.5584	356755.6426	306527.242	419249.782	231275.2686	345234.3113	398267.6303	416797.4295	289402.7097	269636.6796	349141.1396	369122.5041	286008.9523	323008.1838	285551.9406	427658.2553	326328.4722	210709.5419	369446.1572	385571.4743	311846.9019	302912.99	399744.3556	380066.4941	395436.5765	314858.9943	366789.5829	293420.2553	286653.3369	294777.1069	252343.6193	376205.1553	360977.8062	336100.9603	297413.6856	341042.6703	454695.4365	400349.5138	375028.1021	366929.155	370103.0945	304886.1985	435879.2527	304999.3339	323941.6259	346648.1785	319841.4267	371112.8529	406543.4534	332238.638	338359.1379	311267.8843	311318.4086	418181.6432	351906.1742	312678.2357	370345.9019	338540.4561	317434.4014	259415.004	295111.7925	394854.196	374998.1466	393349.9833	396278.0001	394679.3432	302433.4199	390592.1158	284957.4602	317988.1645	389513.0653	292989.1891	408206.1665	374946.7707	363397.9018	361152.0379	395244.2163	406298.2831	476930.3952	416717.7108	423440.5045	288649.9662	331095.7015	425140.2427	289142.7909	300526.5366	259607.0197	314416.9431	391262.0137	309215.0425	322917.5767	257453.0596	270835.777	318288.6318	287707.5286	379941.5055	433511.858	373352.2243	363746.7085	302172.6738	409432.7401	269271.1526	283777.9874	332827.8808	329279.1434	440990.7994	279303.3066	405014.2248	299025.5279	349212.5743	352783.7692	507093.8074	348333.0361	363621.8161	403295.1518	276630.6307	292674.9399	389083.9767	358596.3251	475236.1775	306857.9667	352955.2712	355477.2302	422497.3935	387821.6151	365847.008	373523.9518	338436.6535	317085.0163	306622.2529	376579.2254	307951.0046	323526.1507	511517.119	359117.4557	492343.6548	373092.9825	449695.5829	429070.8694	307310.9909	347879.4177	311471.6923	419352.8487	329559.1446	310943.3412	392023.2598	413081.601	327437.0122	325095.9137	361859.9771	526456.1177	368183.7388	316588.7075	365216.8945	343220.9977	363438.3875	400843.5145	339455.4931	281369.4667	375753.3264	364684.5391	382119.9393	355831.9858	398107.5297	327351.4879	408672.3224	383560.8943	424973.6512	336473.0413	438170.8442	353293.4173	288757.0172	376482.9853	406569.3389	356056.275	355249.1845	324811.7324	407048.8595	273492.809	298248.8615	354677.7942	434290.1228	376912.4545	328351.2007	368595.5597	352579.4734	301844.4122	361842.6242	306225.92	287034.4487	373452.2684	320508.6452	347453.4541	264365.4791	442111.3279	344176.7047	428731.9698	320558.1487	290265.7144	321838.2929	329712.8303	287153.4374	346235.4862	259287.4685	367009.0893	563416.407	312696.9025	370665.8211	363592.7381	287804.4855	282115.8719	316315.7182	309622.8055	414799.2883	390119.367	323076.1011	439475.6508	375417.0353	283341.336	350617.3869	264575.9999	337535.1259	420155.808	351375.04	418196.6712	340989.787	328799.1046	376079.0884	386680.8596	293822.6308	411262.5954	299951.0868	437642.8768	299576.5192	269095.1633	325665.5073	305040.0015	192508.3557	419042.1591	323278.1366	323032.0339	353956.6054	380394.1391	352403.699	330271.6788	334274.8257	375230.6655	406725.632	337746.0234	320682.5301	379931.5009	373323.763	302860.5088	369434.4023	412071.2832	301324.905	400396.7568	426429.9495	328504.7397	418838.7721	402502.3486	470490.5871	327373.1976	299494.0928	316894.7475	319154.6495	269063.8459	296168.9935	388263.5436	387019.7076	283016.6325	343255.8424	293877.625	300191.5866	309995.6715	325914.0781	346945.0924	300951.1262	352239.5431	377554.7831	254612.6944	321021.4509	348603.0343	370703.0786	298086.3611	286585.3784	323016.3014	309074.8803	376475.8117	448597.1364	369098.0505	373504.9113	316489.8371	307849.9152	482278.1691	376011.1213	393059.2084	390302.5595	258059.9005	322484.3631	369747.6391	356493.0111	324951.8177	417469.1663	326844.0536	276371.4848	323427.1355	257343.9173	390445.4628	367719.6018	299781.0879	322015.5725	421598.7068	422171.7389	311692.1635	444361.4689	359159.7235	323227.3025	449009.8623	301872.1861	324136.6956	356783.0103	344598.3508	347041.0215	291845.8796	396715.9111	376692.0313	362529.2455	371261.0817	306314.7182	358965.277	278304.4947	348862.029	364393.1313	475926.4423	373358.6977	424308.8467	328917.1495	404637.2586	373638.1832	334331.1258	305827.7936	324491.0642	290053.0052	359095.6031	291797.7114	379111.4096	292988.8141	312823.7126	330148.4272	339982.5077	342583.8146	275830.9159	340819.6518	335649.194	324457.6346	301582.8034	333186.5174	378560.8925	335683.0865	340399.3636	409292.9341	285507.7188	291404.8105	297314.0546	327656.1365	269376.2593	421117.5544	376468.8093	340931.5743	230042.1867	412472.295	318247.653	251443.3753	298912.3314	374207.5298	287273.9331	304982.4084	415499.7091	321927.8808	350510.9597	328332.2507	260734.7405	313399.7933	437109.6315	315924.4261	385754.4166	454497.9742	296363.2535	411851.2113	347322.2747	320031.5118	483384.1646	369404.4086	275571.9316	438263.9842	407914.2807	272818.5771	399740.6704	323927.8028	322650.7146	302869.5367	499352.9698	274348.6354	289525.4048	369337.7863	356191.0285	487857.2307	394343.5929	315101.1534	354259.5893	287433.9939	401782.17	334061.8616	443857.5941	309544.0202	284203.535	392668.2169	470049.2337	282746.4691	451728.3309	296847.4657	277796.3536	379107.6029	456236.4716	377023.4506	290682.4919	281999.1206	400016.3876	292407.4039	270531.2944	346030.6144	443472.8866	284268.3653	266941.5114	376294.282	349898.4799	393753.5872	330361.0886	355929.7734	361221.6103	356316.9056	389236.7725	273905.9883	350214.3579	401050.3917	379553.9404	293525.5891	337351.3559	399689.9374	326065.8155	465613.2945	336996.6856	370756.1911	311474.6405	362228.7694	277166.8237	306128.9775	321561.1977	434478.9303	389060.0628	335338.2815	410556.6943	435423.9308	430346.6979	361709.6847	378935.1302	329785.9859	326147.5832	341369.2021	338762.6785	313879.3178	309946.6901	297055.7995	378932.5343	347033.4378	305352.8871	351480.6375	333583.4505	338474.8128	366655.8579	342547.496	399799.6927	280817.9157	381925.5715	345504.7538	488408.1893	371290.8441	323175.5411	336598.9112	336471.6685	357172.197	307815.4244	323472.4577	436984.2532	353605.3888	361401.6756	413819.9449	277024.7164	405847.6484	408378.304	340624.7606	281436.6146	321499.5906	276420.7689	325873.357	308513.5743	274480.9185	340693.4197	366590.2315	341733.1121	332177.4384	464177.7842	283615.7322	360486.6854	286667.7024	323749.3306	337726.3187	291239.9758	375649.8506	332998.9972	267885.3443	313868.0114	345267.0396	315580.278	320048.4208	361233.6961	325210.4865	309080.788	357870.2303	325592.8401	370949.9726	327920.7073	393558.4175	366480.472	446936.7476	363349.1643	323995.487	425896.0036	481315.1502	305847.3154	280207.3795	422783.0687	332816.9967	372587.7423	539910.7743	380230.1634	455518.4244	387769.1025	332718.8973	420460.643	418972.7163	432599.5274	273030.5508	315735.7259	360285.0463	360568.8412	314805.649	374003.7754	327716.4288	350057.7434	304328.4446	333249.9557	421467.0766	443958.7135	413104.6726	396766.0513	392015.7954	374015.1344	360723.4918	425215.8628	303158.4797	311898.2023	355275.0949	412832.4788	457251.355	354885.8112	366888.9478	304490.3235	413260.4894	347291.0919	292603.62	314755.6344	300040.7025	500234.7598	381412.7795	382422.0042	373621.6652	389498.3413	376081.9334	366250.7872	335261.0404	367535.6255	356909.8475	262760.5566	364102.3191	307463.2342	380854.3855	296697.8424	306353.5407	284874.7116	245744.6891	349931.1156	330958.218	389749.8517	379713.4268	317909.4636	288577.1246	237791.1313	414579.4141	446524.7668	392865.4332	455678.2148	336748.092	391491.2945	358253.558	484037.948	393146.6097	245982.7474	360928.7214	362014.9748	348369.9856	420135.751	421289.9982	342418.3909	406086.5476	422387.6999	470602.5827	452166.2923	360039.0124	430046.6242	471647.1927	390150.4591	328966.2906	317250.8957	346060.5301	332109.0883	439929.8422	283531.6059	320085.1575	353253.0456	415961.2905	317236.9194	377682.5606	438246.9073	331076.4124	406439.2468	373013.809	369093.0603	294962.7185	322849.5682	318935.9385	306777.509	448734.8609	371671.5864	342026.9582	388069.8752	330081.4673	306754.0364	287451.1797	391082.0963	487699.2443	394250.8617	286959.7373	366934.9923	324807.8557	311492.9461	529555.7844	247102.1331	342179.2698	291401.2547	384599.7281	430357.7733	293860.8432	394521.4199	449771.6214	327908.4395	304356.4203	301524.0059	335620.8879	485018.0981	354042.9736	339635.9001	295824.6369	287748.8917	312270.9349	304621.2147	281310.7765	323091.2828	391707.4782	346750.7305	364510.8779	376478.4572	390907.9518	361304.6614	214130.628	262119.3176	218695.9472	194717.0963	200096.0032	206857.161	427197.8628	425277.512	436676.2087	437162.3592	406009.6492	460048.2443	425089.9356	398275.3208	428947.9001	451340.8426	453729.1126	446829.332	399235.5973	386070.5489	425267.4358	442820.1702	438654.1714	428867.8194	416754.1299	433992.4434	448805.5975	414092.0543	403024.9447	407558.8271	383723.6578	443238.859	424059.2607	412788.6227	383077.1541	401835.5203	442276.6596	423249.3606	406218.6376	406472.8994	389028.4086	432186.5977	455868.5929	452243.4337	485956.2245	542923.342	443129.8522	509904.7243	221665.0925	174577.5611	240374.942	210555.4987	219836.4305	265977.3033	224064.9656	215022.4301	200815.9732	256052.7623	255256.4798	253187.9223	234692.3225	273261.4341	244305.9045	519163.1606	507638.3743	490736.6593	490847.8872	417154.2558	519168.2524	282115.2453	295148.6449	290270.8579	303994.4765	251991.9327	259633.8912	301885.2359	260607.4429	292317.0023	294142.288	185214.2656	211732.0619	222317.8112	191023.1857	208550.9449	199519.8107	283703.1538	291263.9319	310108.696	290423.0664	313950.1976	269603.5599	285360.5478	288972.8369	307508.3045	309292.8717	287605.1834	325582.8912	322698.9001	300698.3901	299146.8512	309916.799	292258.7497	298167.5137	295177.6018	303053.1943	265142.7041	318900.6901	285080.9542	289632.4692	306866.9659	315583.2671	263830.7132	296846.8268	305133.496	295341.1148	284419.1051	309803.5594	312411.915	327294.7941	290154.4379	281114.544	262381.7102	295950.049	303682.7351	312438.8757	318719.9842	332610.0081	322890.9637	288253.6935	315659.7575	275976.59	284871.4196	264650.2127	294973.8507	247496.9974	269979.4976	544304.599	567022.1424	530454.2506	518497.0691	541802.0482	577145.6053	486176.1669	577783.1244	454551.7966	496384.6458	524008.3378
YPL078C	84544.89563	82800.49838	78969.26142	82393.67949	48348.39422	43169.18434	57144.74679	84040.61784	84288.65795	79418.90298	80744.98233	85949.38687	76680.16279	74263.8892	78664.70485	73185.17692	80908.15415	68917.94317	64344.63788	66614.13014	47276.62678	56972.80237	40892.72893	53981.34096	46902.24832	61567.14505	60354.22362	54411.29048	61035.31112	59870.57086	61712.99856	72629.81937	100602.3287	62778.57968	92235.50459	66942.47024	65616.38075	62182.27092	56643.23559	89485.63613	87096.25319	88746.83865	70569.09988	80763.91984	76371.84186	93450.22464	77357.87023	88741.64907	72537.6479	51963.32075	71022.35636	77335.87273	54824.69103	97188.23028	87744.29891	88577.64912	59507.47906	61128.61284	53158.2717	72990.809	74632.28186	66564.97589	79440.60841	80218.76447	96704.22479	78403.99151	68284.0346	70829.74542	82709.65165	76961.20037	74581.64346	64345.71519	68062.363	79025.50841	88189.88594	65935.61516	51367.98032	94892.83111	62521.91232	63269.44462	52059.44777	85453.97706	77467.70051	91930.15085	66964.05195	70093.06322	76103.69322	59316.47493	76267.6607	86788.41113	94630.04577	77703.44636	72262.37922	60546.10999	79357.6672	86400.66951	70611.35223	68550.33929	73924.57531	97429.76736	65875.64405	84027.0174	80205.84659	77032.68964	75181.6359	77884.46396	64424.78396	57161.89276	54109.20903	93198.73074	81666.22286	78523.14467	79481.01938	97202.20781	80054.26531	67703.91864	68148.20495	74467.51226	69342.85921	60996.06488	72685.62258	75048.34242	68950.99492	99329.1784	92647.51202	88730.25014	69694.64262	92512.51601	77130.97384	72478.30555	77990.26757	85209.71388	87638.84389	68704.58261	62578.18726	84337.62607	82094.90249	87057.25428	100302.0054	70971.52063	101468.07	71524.81227	79975.55246	78791.06764	69754.29538	92365.32267	68333.88255	51685.93714	71182.42792	64927.11585	95727.02938	88241.45506	98689.98701	82027.85432	85497.17008	76539.07451	67955.36078	79825.29423	81221.45802	62885.89022	73234.69849	85197.83832	79965.60152	79899.2124	89016.97748	90089.76843	89296.93642	66564.54967	62533.338	79162.1531	74678.06844	79908.95937	78504.46439	104017.4062	65446.61012	81492.20607	83581.88573	68094.49882	94551.91429	81920.33598	66821.63544	81263.96629	80599.01472	67413.41053	69785.81538	87941.80441	84057.45617	92946.57452	84714.32775	42239.36472	82235.64459	90950.78903	63928.81298	91822.57475	82992.61602	68784.86383	81046.72622	82046.61844	79102.37714	77713.44894	83463.51277	70502.4072	85681.63696	56754.56752	75624.50149	90508.37092	87405.48402	64592.86766	62330.96189	79919.79832	90443.25621	65865.33747	68747.83452	61617.13172	89811.41675	71877.1841	46911.05145	68351.73993	86493.39781	68210.22744	67562.15896	77430.69392	74614.41358	79833.42006	66176.19622	82530.82498	62551.50827	60306.74501	65952.07502	54080.38343	80658.91871	69666.34473	75702.20297	63910.93142	73180.87918	94550.08352	85852.36426	83948.83235	82575.71903	80720.3798	65516.92009	84910.1138	67037.67344	63096.76553	74148.76374	73349.31536	73948.54266	96717.08724	65557.56519	62011.34576	71181.1786	62938.20604	89322.61612	74383.23628	63562.7726	74986.18401	71475.51154	66435.0902	53904.67206	61778.2543	75181.9555	76816.79775	78643.32657	78238.46011	85736.09302	62627.55357	83886.62264	60737.97307	72058.06117	74486.46915	60706.42785	78486.22518	75738.82885	69158.60278	71445.47784	75714.44105	82120.5145	104072.1233	99079.86146	88140.0855	61472.50911	71421.43331	85863.23994	69602.18942	65155.91965	55867.28244	68166.78012	91014.56803	74111.28338	64521.99415	61982.22083	58386.96554	70760.33444	61537.13277	78793.57577	90381.98719	80849.35575	70386.71713	69418.32772	79704.9708	54182.01258	61203.78087	75280.24751	71532.47103	89390.76888	62069.87229	84745.76071	72499.66345	71154.35893	77663.54013	107082.1269	75680.07774	75417.65903	78328.70118	62864.30899	58078.13925	80131.68134	75250.3472	90354.19392	64223.65875	79166.64302	78365.7951	85504.97587	81027.14132	77834.63306	75868.03237	64147.42167	69101.92568	63078.81183	75499.30836	64945.0111	66819.93863	101857.4791	71570.87683	97045.96932	80742.51917	87957.36514	87348.70771	58701.773	76021.01202	57741.37976	81701.30204	68298.59352	73280.31174	81797.74673	87288.1589	64225.33318	71987.85637	82908.54106	111006.3982	80256.26238	66248.28215	78531.14499	71586.2022	78358.3949	86022.55968	76632.06983	61187.90035	74206.44845	69212.81013	76880.79932	73033.18715	90019.19466	75568.65716	84146.3766	79290.1536	89408.86487	71012.71858	102234.0807	73075.66246	59841.61629	78184.79698	82274.66169	75946.23179	76070.89904	71277.03879	87383.93958	59635.22229	61214.10882	83836.82793	91008.34363	84305.77793	80268.53527	81635.69381	76249.21185	82171.52609	94133.16151	79110.033	74254.65155	83664.85198	66548.30687	71676.15316	57223.80799	103716.4009	71118.85384	92907.76264	71183.20321	63024.12077	68648.29466	70150.51332	59668.46477	70202.17387	70425.50637	96964.42481	118007.2127	66252.43517	81175.96062	75468.13575	60733.32503	66550.05291	73742.71392	65828.999	95777.35218	86331.76796	72956.07518	88460.83697	72130.84662	69911.02997	75009.92715	61892.00629	70186.99493	83010.25684	80944.19092	95737.75163	71487.61411	75035.85581	87301.02184	78849.42324	65789.96051	86645.84231	62811.10903	96003.6451	60082.8963	55027.3141	75537.88065	67792.01265	15798.90096	92572.44629	72167.51288	70817.57833	75276.63244	86632.05374	78320.38777	72459.61013	80565.8923	97059.54348	95603.01537	79570.1048	70947.99323	76939.1169	82731.5789	71083.18511	90097.80086	90631.81143	83072.95904	81468.58518	88515.25738	77796.73628	95739.33963	89122.61303	97621.27511	83342.54081	84064.55081	72079.12932	72131.89623	59429.17227	67403.55086	82229.69501	93593.56529	65351.61429	79197.28511	66620.17142	76117.66645	74153.94341	74631.17314	72670.15582	69352.16724	75223.37278	90128.67009	60579.8702	72488.60165	75498.57069	76899.95623	67055.4198	56546.65206	69634.63809	59572.26818	90736.80175	95589.82316	85556.67453	76595.64426	66541.30007	77231.3913	103045.492	94668.60824	86040.15455	82726.054	57243.41748	66119.76873	87508.90561	81158.06998	73031.32053	92824.32803	75351.0349	60210.0878	74651.78209	56288.07356	92285.82457	78100.04413	67454.19999	71566.7198	100249.1179	105095.3701	62099.88167	106362.2417	90551.41826	76908.68949	90751.67148	67987.22501	75065.07605	73931.89383	84869.2868	73123.80859	60590.98079	87596.0264	94376.95912	76282.0739	85765.50304	57820.99067	90999.71577	69948.82626	84295.86025	79619.00055	102966.2519	90643.10399	94976.64659	76160.84497	89788.5059	89285.88123	76885.39766	73125.19621	65898.26101	58507.27801	75836.68338	65113.18631	75352.66956	70393.2553	84798.74303	77111.73036	67707.55831	75273.53507	61740.29183	76649.05986	78538.69183	78338.08215	75540.02256	73845.87062	85464.41792	69431.3123	75247.1693	97049.63862	57930.36215	64122.40882	67758.54842	64803.57554	59791.59947	93387.40384	90256.9926	81685.83482	58757.2293	84231.25561	78342.91342	65076.70826	64756.96398	69910.34262	77810.48482	69311.74636	92930.07999	70299.96083	75071.45141	74930.01223	60907.87128	59813.19623	91856.92863	75196.51425	84728.41808	102524.5227	63797.62863	88316.15351	80808.16501	70309.37835	102564.663	71426.01118	50771.34825	85485.83417	88925.90986	67674.47995	85504.83672	72653.92839	81038.40001	69922.06378	109831.9808	56658.92353	49620.21527	80434.50658	74486.31356	93337.20717	88698.73222	67424.16447	77122.63991	58291.26546	77963.37787	64447.47274	81434.01012	63626.05443	60662.74731	82433.38341	100914.2948	62741.8574	93525.61619	65484.38093	60466.49314	79434.59606	97184.16551	78418.71309	63230.60646	70154.73677	81334.65171	61788.33498	58377.65843	74765.05042	94832.38782	57993.53483	65038.69371	75525.30866	73561.21735	83997.17565	71404.76753	71144.30234	77107.41834	85026.77691	77380.13186	63033.32242	75990.44583	77181.89922	83047.02804	61851.98483	72405.35101	85089.55072	67456.38683	92850.59507	65832.59364	73466.0453	63022.79373	69220.86618	61225.17727	61005.01205	67864.53551	91305.15829	80090.30411	70067.21745	86159.77877	87330.14339	87527.8554	89393.92152	82502.9205	65097.87467	75420.41159	71876.24158	74908.67302	68319.44919	72364.45341	67972.36799	84733.41859	76237.41907	62846.80118	80977.97725	68636.85905	73394.61817	78902.08835	73979.72811	88555.85645	58536.92754	80210.51259	72182.95479	100734.5491	80050.64302	60382.70415	73928.16773	73490.86501	77647.69764	71261.91609	67879.75027	92701.6857	72588.97478	70031.42369	90755.08959	59507.54378	85564.38956	86808.41425	69529.89132	60579.02075	70098.99514	63812.66664	77042.98133	66448.05479	65514.79842	74810.83199	79740.62433	69023.20818	68783.73089	95320.38139	62237.67299	78866.92746	65352.40427	71109.99973	69195.7044	67927.79202	85163.2844	69018.45065	63115.02537	67818.99982	72228.38932	69209.40521	69395.9384	76712.45075	75482.36977	71947.61607	77581.41718	73370.7439	76890.23103	73279.19695	89412.55757	74376.82398	89315.21237	76433.11833	69079.69608	92539.06228	105974.9034	73530.28419	58870.60318	87214.15959	77140.88906	76171.60244	103627.9912	81621.33977	98200.45237	84916.24234	72849.15801	95021.56085	92784.84277	98435.6775	60363.23398	71651.06689	74559.50157	75545.63001	65787.07401	83642.21966	80916.87385	77648.0126	66058.38776	73577.30927	90979.61813	86916.17926	90818.13981	84480.60343	78371.46642	87000.14983	81871.00963	90407.23922	63344.98794	64360.03427	69234.3594	94206.65004	93336.19647	83303.70823	81404.75279	65666.29781	90365.82458	80994.51496	63378.62957	64164.83287	67399.13308	99564.26181	85457.25062	82204.74105	73941.94497	84286.06018	77295.06594	84612.98776	70929.53006	79637.48527	79207.8669	62001.89966	92903.40387	67468.82814	88694.94393	67153.89858	69084.98856	54266.193	59069.52362	82885.82126	66341.5571	85583.56368	79363.30365	66791.29762	58142.71373	31155.38252	86545.79315	93614.07611	85465.36815	100828.1008	67891.76557	83503.55261	74980.86093	100391.7725	82398.37226	53311.23177	79014.19633	68394.36877	66397.52618	89400.24796	90007.93015	73596.18363	83660.44397	92145.84624	97547.24385	100276.7333	80956.42064	96836.17171	93934.45918	81131.65342	74771.13016	74974.94532	73320.94926	66043.72826	93550.19658	61856.19051	71937.93771	72981.65858	87538.38007	64491.57896	82075.70941	85344.04934	66872.9242	85259.5776	74770.0918	77566.08075	64101.12791	71080.03179	74388.84349	71806.61816	96900.17107	80000.89198	54559.03895	85307.3741	68646.52339	61564.71894	60523.73708	80455.29237	89306.63726	82532.89517	63186.77082	71773.75804	72324.50265	59886.28464	109769.4652	50335.61528	71575.75037	62166.43603	87157.47831	96475.49011	57727.62162	76356.13745	92640.08916	63089.54648	61635.22388	68870.76849	64763.63728	93868.90744	73333.12556	66041.53148	62848.38969	59195.82388	62140.86042	69758.66352	54912.38094	65193.31652	76111.83431	64979.78736	68015.26515	78533.20083	83654.40204	66719.51542	40837.24443	47941.07797	41454.34296	28421.90011	34719.63157	36097.42125	93348.79019	104347.3864	98627.85292	92348.36025	92814.53464	103190.6383	85692.03517	93630.70801	91061.378	100073.7638	102786.8194	95798.38566	97397.19562	96680.38391	98895.37971	95483.4264	91049.86183	89595.00197	93075.4494	94252.54824	92645.82299	90946.3753	94181.47083	99417.16476	99491.30156	90034.80599	94459.01817	92478.86905	99097.76611	102360.2054	93752.80794	93376.89562	86076.01375	91499.81987	81111.92548	97634.29131	84701.28902	96786.35316	98043.41395	98891.03511	95849.45578	101233.5196	41713.87108	27595.4508	50917.13934	45555.94736	39678.44947	60934.12041	51787.22901	45971.48291	30827.09345	50608.65268	54109.17955	54595.33371	43404.85359	58507.13693	55786.62078	114596.4613	114083.0301	112501.7451	102512.7933	81520.40119	118713.0933	70943.79967	60920.26225	66261.04815	61769.72022	61007.51939	63305.01076	60156.67305	67944.73267	77030.25332	70681.40966	43399.46292	46329.74839	42865.05145	48967.33225	44767.82351	44251.70933	67216.26701	62252.41885	68007.06817	64104.02016	69663.04913	63546.3215	59375.57038	57584.14615	62647.40997	68742.50051	56625.60037	66627.3252	68118.80662	66001.66488	70420.82654	58078.78905	57763.59143	58620.98039	62090.54578	61104.06481	53775.43199	64546.06113	58446.75264	71696.45866	60169.50322	65568.60237	51443.69586	65158.20722	66673.6985	63094.79002	57908.99162	68944.93982	59618.5472	66520.5373	53400.92367	56176.92116	58910.2212	63336.5411	61404.17233	63891.85063	67582.14186	70081.53704	65427.72692	67660.646	66479.99359	58389.97112	59830.22134	53179.09208	62789.26863	54387.17298	54202.94233	115474.3057	119288.8233	124334.5313	116876.3862	119027.0357	106654.2846	110205.4065	121145.1063	113513.9565	113955.859	92835.5749
YBR039W	63283.68028	55253.18522	62077.56928	58309.88342	46161.50559	34427.31875	50356.53418	70407.78067	62903.28961	58538.23541	60318.28177	67498.5533	59038.5928	57080.74181	57905.11543	59014.15918	53270.81263	49089.45611	50216.90151	57714.1785	47977.76899	47579.97586	43324.07678	48249.00654	55086.2195	50482.10076	44231.62148	44074.65276	44606.69357	41571.70136	49348.27412	51654.33931	74894.22969	41298.66627	66857.79701	45594.24325	52618.36732	56813.49311	44902.69689	69830.73047	69177.30748	64118.29328	49831.81891	58109.41632	54575.09336	74796.88761	60676.84561	63512.16588	50385.48918	46065.00517	59429.66396	51937.42768	48604.62099	77248.30706	64590.81856	59154.77838	45686.00036	46795.06214	38494.18829	53288.73816	47518.42519	43375.64126	62166.23598	63037.84051	78812.93735	52670.08847	53476.59971	56747.82559	58169.52165	60080.51302	63853.38822	57064.26693	55694.61602	71258.05992	61570.86319	51240.95399	43424.11868	74836.74587	46880.8101	53382.10185	44222.27566	64072.93772	58273.5143	73177.93792	54771.08697	53769.82166	62761.93648	52697.40138	61871.19755	72764.53435	75912.69622	68168.7324	60027.9329	42196.53698	61940.86505	61984.57559	56034.73475	54694.38877	56803.4113	74283.50671	48574.62057	69259.10459	67026.67784	57844.83646	62478.67477	68654.63324	55296.73213	49384.05519	46968.41642	67071.7504	67028.83109	67308.34557	69553.18942	85447.9409	73336.62183	52319.72468	50418.5067	55605.23524	52003.77305	52283.1346	62451.96226	56934.31912	72288.15234	82906.68164	69450.40834	64361.97111	49213.09738	76368.01908	61780.62016	61146.5047	61131.67674	67311.53017	71157.56251	51055.5915	45172.57834	73082.27768	72921.66322	69999.49759	78460.46308	55053.69929	84934.2742	54437.68549	62140.20558	60691.78669	59991.50763	76798.801	62379.09115	44062.08228	53338.83559	53878.54676	82441.23343	78716.24609	81231.01762	73553.71303	68940.76414	58022.46858	51110.17673	67941.09347	64996.71042	47959.96338	58706.39934	64989.69007	56998.61184	68645.39401	76643.21167	64073.18512	70753.28688	48726.65448	52057.93736	63016.44161	67286.93016	64041.11613	68999.88794	79900.80689	51984.21726	67612.54093	68970.64148	57985.56494	71852.72923	57561.57395	61512.11646	57452.82745	71347.39219	55252.63164	53475.39778	66848.48213	69464.81189	73095.48463	69471.15507	32053.40025	67081.39906	66610.54241	46147.49133	80711.69204	61589.19098	46709.50942	60044.8694	61990.13328	57662.55958	62666.83616	67353.25157	54364.23632	66361.86233	43889.2068	55361.80575	74933.51315	79257.55058	46076.12912	50766.49668	61552.12637	63969.82016	53369.70007	48917.0089	51886.67593	72849.78826	60164.64714	37879.40038	60711.38562	73234.37274	59276.28939	40893.61097	58060.02652	63688.48152	61545.56756	49271.08045	63814.09589	48461.64865	49774.14161	48002.76175	41049.52863	62471.21987	56052.49948	57378.18547	49297.51388	53291.27708	73244.20629	61591.04142	63340.91377	54983.96088	64514.91823	50710.75668	70080.63998	44504.00115	48781.46809	53155.43372	55116.69599	62773.55564	70579.60979	52192.60411	56041.37932	53464.41263	47594.74867	69058.18847	58258.52788	54417.96447	67236.8522	56852.85699	50620.21702	45939.12335	49499.30382	64454.39556	62528.85669	65191.17019	60131.6146	66455.34075	48458.93028	71388.06123	45651.68504	50700.20501	63512.0664	47548.3774	62844.60384	60732.21498	61507.64937	60577.16092	62592.40315	65927.27917	77762.71977	75034.62677	65910.10213	48365.12826	53975.92857	80816.15848	50686.82661	47563.00579	40766.8501	48096.94565	66937.51209	56919.02585	53898.75659	42264.97683	42212.76728	54295.93235	42837.98096	61312.08869	67930.0372	67848.72416	59389.35232	51266.8386	71622.73707	42320.59461	42851.44334	55509.50988	47065.13103	70767.10721	39690.2526	66692.83084	53370.03584	55468.39051	52106.47308	85649.75154	58639.92691	57386.57188	58799.86411	42626.91793	47560.59563	58171.79198	56928.30451	68062.08526	53368.99805	54434.87553	58639.66729	68235.99866	64184.17624	63295.52738	61121.97191	56386.75464	49725.30892	53057.39467	60670.09992	49907.42091	49706.32164	81098.96793	57308.24928	75123.07377	60698.30187	73178.16231	64805.72291	46255.85447	54371.96922	50214.94051	69326.01178	54158.23511	52164.40005	64674.74174	73607.79464	56455.75676	54614.11151	63853.05183	84087.67597	58446.23706	50858.39416	60854.62117	52167.29037	61461.17305	64750.35677	53297.4991	48178.30153	54836.21116	52392.96059	61639.69769	54705.00689	63909.3168	50683.75248	60067.26054	63703.3002	62732.08141	48794.11756	76560.2873	48824.0647	45266.99302	56168.79462	61497.13819	58891.49375	60692.5599	55090.57683	57810.06583	44583.51178	50134.25717	60717.12823	65797.42888	60790.58656	59838.79312	62227.07128	62885.24209	56801.77023	69619.74205	53579.43691	56802.87585	63328.40183	54383.37878	58281.51516	46960.74542	65568.95982	53836.57928	69558.20009	55597.14087	46791.84119	56247.97818	55939.51382	44564.55058	52632.71387	47333.04314	65283.96158	100425.635	49382.83705	58131.70811	59124.46505	50416.26424	48631.04148	52621.60144	55857.41499	69809.56692	63382.9861	56851.66936	68175.98803	72880.20732	47753.19376	64261.08185	41876.45618	61334.62397	68040.99174	57507.38037	71834.57385	56310.49953	54705.2555	64876.45047	71884.00392	52857.83724	66319.05575	49614.54785	76558.32443	49794.11405	50108.16506	51084.5315	53554.11978	29587.37431	76679.20536	52941.38016	57894.90982	59043.27408	67760.36681	62865.41357	64271.81563	53131.03565	71854.70078	64852.78289	57478.77654	53536.14227	63374.80472	63444.03109	51330.47408	49910.94936	68688.40489	59770.30025	68344.56564	73062.87375	57065.3502	68185.65901	66707.51685	82225.18457	59608.32439	52423.61256	52249.25706	54115.45606	46032.77009	51366.29094	64614.23581	67592.83291	41275.90952	57591.66614	42586.04591	55938.23131	54018.06689	57472.3193	58034.29819	53243.39675	58738.71352	63032.41108	44276.72842	53777.07175	69345.35305	63795.99851	51530.59385	43715.52915	52750.60407	47199.32933	59715.13013	75518.32607	61008.41073	64518.07678	55920.77494	55990.91819	85615.39211	72382.95391	70799.42984	63776.23361	39364.78698	50647.9869	59484.02118	66577.05915	58665.07954	75692.99129	53914.9018	45436.52265	55272.76208	38052.77516	79090.55217	65974.97114	50606.06637	55895.04869	76032.03587	79414.0884	51063.47712	80616.79223	56988.24309	52829.24879	75095.09014	49454.0424	64693.48724	60248.55631	56280.00648	59451.6489	49463.36028	65276.51353	68240.41635	67078.63095	63276.62018	54461.7342	60624.76759	50954.10715	56935.76279	61743.15173	85416.62009	71966.23425	68620.24684	58100.66232	64458.49433	66681.59712	55821.61957	55679.92827	40444.3676	37901.25357	62110.72334	49066.87805	58262.02653	50571.57034	56532.91602	43845.78854	53285.60712	63524.25164	44256.31259	58409.61402	54468.35546	53216.85629	60107.08883	57818.51431	64541.29293	51967.42406	55700.55844	73063.63971	53566.48952	50958.50879	46643.77861	50841.6237	35597.92888	69019.25054	62865.03083	56850.43658	38536.69042	72715.92701	47178.03323	42468.03715	46249.80271	57476.83792	51171.45452	48606.76193	70046.43777	56345.25266	56913.68347	60788.85024	43702.68215	47019.83575	70341.07716	55708.68557	66757.1156	70625.07422	49424.17298	68870.2791	57628.3384	51460.44062	71692.37978	62606.59898	39385.89033	70740.03555	67966.62121	47407.99787	66977.90644	55226.43252	55888.26289	48969.89956	88728.79779	43679.14274	49951.4964	60155.10985	55101.64248	82922.07237	67986.47701	54597.94852	62614.74106	45632.29427	65948.4778	48006.25309	59908.67054	49575.47783	41524.71303	63072.51012	73144.13818	46167.68956	71686.04989	53218.3501	50319.20757	62842.85986	61385.72888	60311.07768	48019.60527	47135.63928	60862.57617	47161.04564	47020.83575	53384.70253	71877.37224	45204.9061	50352.50327	59093.9799	56569.60914	66356.14986	50997.78731	57260.18292	58539.49102	63207.36443	63565.93728	52596.12672	59025.11419	60215.25898	62833.78015	45427.75014	52758.91674	63443.99101	50295.87725	70888.3463	60556.06924	60094.1774	50741.09099	58620.06382	49973.28282	42104.73617	53180.12993	73438.48105	58249.69684	54317.23788	62132.73803	69416.86819	72229.18392	61757.20745	54754.74387	56494.15197	53813.38684	58750.18675	52602.03947	47971.59634	49211.98273	51109.00055	70259.98858	58601.77533	47583.86632	53372.9106	51626.91672	52931.35493	54017.96453	61267.18428	61765.98806	44781.32552	65091.91683	59885.76484	88986.82493	61991.05562	49394.84507	57072.38732	53819.10166	54313.04203	52911.38902	52856.40637	75605.56602	58153.48852	58583.59864	67757.37241	42275.42842	63741.93333	70758.02394	52370.71096	45966.08614	48447.7868	46092.99943	54487.96571	49910.05611	46698.30727	58614.94182	65549.75564	53430.11648	52500.25512	75901.26534	49957.19217	57647.52784	46433.91387	52914.91345	53813.58353	53041.58061	67391.72399	61055.83584	46805.43288	54143.36526	60713.93254	50323.78374	51013.57459	57620.84511	56500.75829	53940.10637	60159.69617	53491.1151	65901.35029	51082.61042	71530.2558	56983.31181	77120.90855	57643.57993	51739.70752	66894.46394	84308.64291	54285.59269	45472.53485	77351.23153	56404.79795	60621.69908	90882.73161	61270.63671	79183.99282	68038.94213	55555.31624	77634.92697	66454.18121	75354.89104	44427.39759	52076.97915	61382.2092	59251.38321	52868.21493	71466.88426	57970.25797	59248.91727	53509.02068	57836.00882	68162.01954	72679.1443	78201.40396	59656.36199	66857.14284	63354.93016	65577.46379	77451.24249	54034.93066	48651.24128	60452.79975	68013.15555	69985.96716	61662.69953	60011.71491	50468.12967	72244.61107	59828.33912	47821.61301	49748.55856	44772.29478	80276.56402	63994.1528	66130.18363	61054.91657	61698.07004	55637.39329	59332.69013	52186.71604	59700.7539	55561.08933	46163.41959	63181.65811	51872.59959	68912.8707	47599.30058	51654.81334	46743.8072	40375.58997	64666.47109	52315.03495	67064.02594	66342.10747	49257.54304	48546.88073	28870.00356	73133.9399	77290.38574	69357.32026	87291.72796	49607.16064	66116.894	60374.38022	78561.11781	70956.19738	44642.12332	60371.49252	53872.91135	54822.93151	65789.90076	70429.02314	56343.30885	62269.05441	74237.10567	71429.95156	77171.37835	62299.03552	70491.87886	76279.98753	61330.32193	53972.10519	52483.66745	56813.85964	54338.72393	80085.86184	48937.6407	53506.56891	55842.14168	68987.85997	47526.91931	59645.38703	70916.01897	57415.90188	58536.74375	60508.90108	66629.27122	49286.92601	51863.60193	54841.81188	51820.58975	72024.13985	60214.32983	47094.79468	63876.88931	50235.47032	50163.75282	49628.2314	63122.16084	71234.86021	65152.9977	48800.72814	63143.1141	56432.36247	48876.49246	79229.57436	33240.8024	54538.17569	46907.34506	65103.23858	69758.54461	42838.45323	67123.30679	78830.72206	54737.70437	48112.0054	44925.18779	54093.85174	70127.2267	53069.20238	57428.1323	46666.2889	48483.05923	51365.3017	51207.76983	41692.64228	41143.42741	62693.14343	62546.38551	55060.00018	60036.75787	60864.58352	53562.69337	40473.30102	45078.05775	36695.53875	32755.94993	30976.53636	31997.43692	74884.766	83871.99916	77806.14306	70910.67239	71032.19241	79417.82957	72442.68128	65942.20775	63721.21869	75267.41152	75802.24026	74078.77124	71496.737	71998.30231	78178.85615	70183.40814	74328.98091	67156.62614	69424.61572	71352.53107	71190.87874	74972.88841	74754.84609	74944.71015	66006.52244	68455.81601	76818.37998	71973.66159	75366.96975	76709.27882	72168.17475	72581.373	68415.95878	71899.19575	67159.0112	82423.92177	80995.97918	87542.33659	81601.85848	92895.68547	86484.32722	88706.13899	40207.43638	29178.82953	44442.42366	39385.32627	36600.4579	48226.26638	47420.73824	35008.54701	28028.7995	43385.71452	38024.89138	43849.86088	42960.63345	40276.56935	45835.30992	84500.14721	78186.60931	73319.55849	68876.80324	73537.40109	68357.3798	53466.41788	52795.14013	51040.71096	49956.90575	45316.62231	50391.87575	47528.0089	48501.60845	46209.94186	59225.36583	30817.02729	35486.10449	36825.35266	33369.05972	34389.67951	36440.20373	46814.49684	54554.41737	53105.3226	47112.93299	47408.43058	52172.47348	47559.36032	49158.34495	47574.08672	45558.30396	48529.78356	56015.69256	49083.2187	58160.19635	50568.64186	48607.55073	52182.83092	45038.18205	48823.28122	51510.58156	42522.8114	52371.57583	49100.96638	52186.69192	50037.04649	54782.36241	43944.28508	45895.85853	47273.80054	42346.50066	47795.79784	50853.98772	45970.04017	51993.037	48231.11845	44386.32477	40412.58041	49521.00168	47174.44973	50035.87303	47517.35922	51448.86311	51632.62547	46391.19065	48025.90579	50592.80746	48980.33585	45244.48116	45304.55376	45975.38996	42363.44621	91766.34627	86821.4405	92748.07213	92033.64818	96369.21207	90513.47007	90849.16081	82404.49111	75790.00581	79070.51155	86321.54655
YDR322C-A	36958.42652	48942.25465	35645.73883	40312.27267	23248.88212	30203.5885	33536.92542	34898.61997	34637.6283	39256.85127	31724.34067	37703.46425	44268.39961	27263.76926	20957.28455	32527.17254	23206.41326	25130.75876	38509.55865	39076.12953	32658.55178	30547.8233	41323.58095	21070.99533	33551.48148	29454.82437	25326.58423	29635.31225	24752.00693	19432.13311	10995.76754	28822.12457	41703.86873	25822.73184	36004.5483	26271.652	33403.66694	41154.99022	36040.75796	38541.92956	51072.99679	15833.89446	33212.89519	38724.5011	37238.83003	45258.58141	41138.97811	41961.13842	27897.31739	31947.62516	42679.81577	25376.03436	30572.50688	82728.59653	41387.974	30727.62881	30157.79772	22727.63882	22077.49168	31622.4883	27984.99541	20359.42157	41431.50028	44807.00888	73783.95076	38295.46687	39621.26878	40548.26617	40086.83784	39413.49823	44226.28948	30603.35129	41756.07273	50567.50793	47898.29052	29369.61737	26203.16243	65485.31202	24196.54311	45126.18403	35052.81586	50486.59609	47886.57696	51641.29401	33861.03173	22999.83751	32319.01963	47116.05086	33005.14339	41294.3271	48015.57702	37330.94417	33593.75483	18191.65853	28001.75497	33093.79648	29946.56961	30131.01206	30411.27398	39812.71174	20919.91785	43852.75831	35068.15674	30644.38306	41803.58412	42453.16257	29837.38513	28963.32133	18386.86781	33781.84194	53429.16038	40882.09212	36803.31781	45541.80657	41015.49593	22147.80339	25875.28761	28751.87145	24059.41401	25739.21934	40515.4214	21449.82187	24138.44728	45497.42113	19639.22039	29428.81295	25688.35425	36715.49634	38438.89723	38351.13675	35258.01291	43892.73109	35276.22488	26494.11335	22387.4817	31557.39451	45648.9084	41403.28428	47260.13489	32195.97632	51141.03146	26748.17332	27189.49177	32078.45223	32598.91122	41281.32465	33324.08339	30374.02663	30839.67189	37667.6014	53562.68966	38675.07203	54119.54438	52200.76024	48725.60681	29274.07014	30137.76613	40167.98188	37411.30145	23772.40141	35981.28979	34207.0322	30947.15817	46709.37673	34450.94604	35607.98282	36002.61522	26836.49129	23025.67852	31416.39547	30217.68753	35155.00692	42567.97468	48922.89673	27256.23829	38493.21332	35143.04076	24778.2064	39349.15384	31397.91133	23441.2155	30381.31349	39661.59338	30685.27846	18160.41433	37323.12295	41859.03947	32112.49472	32408.72432	26095.44138	33755.08092	27869.96723	34002.46634	28408.455	34063.20911	27550.77578	11307.54344	33701.47634	24522.80873	33523.99571	34242.50055	31043.49999	40963.52431	26339.44652	29964.40583	41296.26238	46685.88037	29629.45664	23019.32661	32598.72323	22426.1328	29483.09598	30326.25974	27546.40391	46154.92266	37005.9198	18158.6381	45483.93178	37198.63756	24910.29211	25073.14886	44343.8565	47991.26797	22543.61941	30310.34098	35558.1478	26053.32324	36666.6079	33653.3862	26151.74128	45656.39267	38253.15601	41264.88316	29670.76716	37963.5433	43114.49731	45594.88867	36446.45989	40949.13401	41984.53141	31441.78536	46101.77038	27566.53753	27414.26525	36712.32225	36787.66932	46166.9235	48975.58275	35437.3161	36951.53254	31408.53039	31115.84458	44760.804	31159.20409	16631.20904	38161.26292	35279.73256	31344.93728	28146.27671	28430.45297	43536.69215	36562.29136	49621.95711	41958.06944	38815.20589	28715.79617	44003.21803	27661.81243	25455.70252	31606.59017	33444.15994	47562.29952	37297.18998	38218.90436	37026.76391	42637.60259	52064.38666	55304.38998	40740.84687	43113.15622	35822.18452	35701.79044	64123.62596	33030.85385	17785.17053	20503.22041	27764.43623	34562.29067	32398.70123	29075.30198	28860.66252	30581.62211	37246.50108	29518.80945	38546.62804	42746.21064	31234.27744	33851.11138	38063.83295	48428.48013	30541.5223	25664.11406	17630.07244	30595.02425	28256.84462	27389.45235	46104.43759	28503.07227	36294.30082	41022.85092	41871.23063	24917.00531	45991.09569	46380.93988	14955.93008	27941.91088	45780.01436	41192.50635	55196.18001	34116.21278	36824.40501	43093.87271	42355.09728	41930.12656	35223.98787	40465.54751	42163.14553	37331.56984	30433.78661	40635.97609	33702.82091	29148.76514	55745.15267	29878.03318	46463.19979	24610.5082	36530.90909	25590.39421	30470.24719	31440.50017	34090.66684	39621.83716	31908.4819	25896.53902	38062.55992	42407.94483	46471.45193	33068.28704	31686.30351	49778.19072	34062.97805	32339.57115	34178.63163	27637.74975	35899.42801	40836.13928	30436.6603	31266.40673	39764.405	32970.98546	36264.84688	35257.96566	34753.27776	29908.35233	38007.58795	39237.27716	48240.36973	29237.40022	47558.31885	34765.28484	31280.44805	40000.08516	39937.87753	31038.13174	31701.65757	37437.12173	46193.12853	33096.07091	35209.69699	22210.66504	40233.46276	36317.17204	25022.05081	28645.55857	30971.06879	24472.64218	33428.95681	28594.1996	30207.96775	17577.95662	33963.54355	31036.82542	26365.76284	30455.95899	27712.23233	43748.80514	34448.24484	27751.42751	34867.39859	27086.59514	26773.56667	33612.16556	11190.51962	34146.90773	57348.44474	19527.14295	33333.0639	37015.42569	25554.70024	22559.8434	24092.14649	28206.53072	42998.01612	38286.91857	36693.51851	28396.57562	40633.67037	22751.72314	34650.86935	23204.4184	39418.92531	43886.72526	32324.31251	34709.56347	28751.24309	22763.97814	31288.95467	52811.79258	30261.94008	33313.39045	31502.53043	50629.13037	8788.160646	30693.24882	28020.00155	34240.41099	NA	45095.88972	25809.32628	24345.42039	44261.51621	42910.63181	38591.55618	50756.6857	27055.90943	41154.78013	27857.62679	31397.54924	14699.74853	40513.15885	37339.38939	27547.33078	15034.48538	37037.88232	29032.72798	34024.05598	29820.83814	31216.58415	46005.31979	36135.7215	61374.82297	37846.08472	15976.03775	22667.87193	27393.98964	27780.37625	23905.51894	44714.86628	37427.97788	23191.34026	16547.13297	28677.43001	25690.69501	29004.80064	30414.36822	26352.20687	27888.88938	38762.47479	29569.38952	22597.78092	33382.87499	42329.18277	46342.67208	38524.98698	25637.06782	28120.60349	23353.94297	25155.89081	49775.4848	27372.46463	31597.17592	24585.07083	31896.42818	50075.85028	42208.64035	45709.17416	34889.51924	27322.93164	30166.99533	31397.02706	31917.38453	22404.38404	37382.42426	29781.45241	23508.84857	25987.06706	24167.70118	46228.76075	33117.20273	29931.51404	32602.45311	39966.14387	36716.9484	23445.99485	49317.6462	28264.42671	29081.61462	41011.76282	22299.68236	38037.86603	34965.4757	25951.46649	27804.50254	23625.20492	35289.81213	34175.58467	30483.60812	29783.42692	29957.99622	34750.31372	25037.00758	26499.45488	41106.28219	56022.08428	40524.31833	43781.07754	44975.98003	30642.65341	31398.13664	20541.21066	26617.8595	26193.70901	26057.90759	36683.91868	30415.76395	28371.16384	18998.56068	16302.00251	23237.8174	13815.49719	27823.26129	27794.88711	30971.01911	25900.95511	20033.95808	21279.18978	34562.73475	43921.4223	35416.38437	30374.0835	41070.53405	33445.67978	29203.44925	26156.97301	33141.92249	29447.54349	35272.39943	31273.23304	29462.86032	22501.98999	39974.06015	34044.8607	31907.25457	28729.32205	35553.4496	29097.4769	22183.30365	41509.71734	29787.02266	28682.91704	31226.11001	25313.70359	17967.46448	37233.9383	28563.96106	35410.68837	37270.38248	27048.53246	35479.6657	30251.48887	25615.79059	52585.53513	35307.71357	26081.90963	45442.66011	25674.85695	20754.83747	32079.92423	29904.81394	39070.42381	25554.62677	42265.31919	20417.34451	16131.57652	30923.25983	23771.26315	54087.14622	39777.52443	28070.03778	21360.56842	24878.30595	32760.98799	29565.50443	40126.34298	35350.30491	39490.08054	35046.62723	53505.84723	33361.6911	64949.84718	29528.10614	34972.4664	50331.81991	61448.76305	11214.77817	25687.99209	23239.97187	56932.9993	32681.66822	29330.69644	32643.3858	62000.45335	27910.03724	22489.31548	50336.11692	47022.61594	38397.69724	45380.69122	42122.21221	51891.09838	30345.23579	55384.51422	29220.48032	43748.02387	33832.81853	41896.79511	29590.21996	43941.77982	52407.07899	15342.24874	60993.47562	35138.77497	40153.74286	43222.6171	42287.69723	25789.2038	35315.73353	39891.65538	35112.2863	41735.65735	25395.93615	48900.1353	39939.31787	43119.12705	30200.83971	43490.96596	32028.04674	35434.36639	34690.97862	33060.67466	29199.83239	23573.4731	24959.51725	47385.14515	32231.1777	24178.97001	30226.21738	10862.83377	37651.04437	41577.73732	55758.35383	37763.43641	31798.27071	47738.18553	33849.08691	63803.13226	45843.59607	43422.23261	47915.91387	30541.56341	57592.00392	26544.17463	20782.84742	45599.5636	35164.36169	33663.72965	38445.52667	21776.45034	52834.8265	47791.7028	42921.04533	13079.23438	32035.50634	27439.51497	21574.70428	24974.41559	26963.32846	37262.00786	35274.33913	42534.70534	20872.60183	56504.47051	32894.97026	38321.8642	25814.26972	31235.30531	36714.43232	27020.39096	33719.15561	42760.96698	25041.98037	39626.04437	40145.17879	35781.56816	34444.80834	33632.38538	27875.55802	29017.76597	31851.32866	21778.33957	21594.03533	34355.93842	45928.95025	34743.05969	48934.92172	43198.20229	28009.92032	46097.1943	62161.87089	33824.47521	31639.4487	42727.87534	26767.84512	44728.32743	69465.61093	29285.07949	65854.7578	35680.11537	34370.39199	43750.57091	57221.2894	22837.54811	30521.25028	38983.61967	37819.93195	29392.29093	35142.09006	54831.76286	27469.29181	31228.34625	28317.47163	32914.48788	48314.76575	63517.18597	48778.75281	56254.85346	36398.3978	33783.79997	40431.91166	42851.35464	33033.42477	39161.16419	44973.62993	44868.76143	27232.52122	22495.66658	30482.96786	21206.38501	42723.57833	27326.42556	19861.74308	36804.64647	24126.36323	47683.36451	35656.88779	44182.52981	44199.05961	38204.4033	15903.3988	26974.07098	42552.08869	25409.34468	32883.65396	16926.0892	26096.36357	35540.93576	36727.30034	32971.91152	27787.51933	30813.54231	23333.67651	33950.45649	32484.39654	29362.81407	35627.8525	29600.71419	26226.75057	NA	51596.89784	44477.14198	32542.34205	52058.27579	30411.6766	44930.28676	27296.64986	58167.21691	40248.3871	24551.57152	26168.80927	26006.26781	37523.69557	46252.78833	39700.08014	27391.99534	38112.92202	49626.92602	51322.86599	35587.45164	32359.13654	29530.85118	51220.12845	56879.09139	25544.65588	30667.56231	30527.89111	35071.97604	36135.4927	14282.57724	27119.34365	33498.09956	39448.08706	44921.88806	23918.50835	54810.86378	34920.79952	44856.26105	37924.60275	38195.17501	35186.43268	40638.16269	35889.54254	43408.16968	56208.97995	36258.77526	35198.49265	52182.47606	28779.79912	23906.01609	17327.51706	49986.03938	67720.28697	44400.01639	35567.13136	45535.67758	36049.87626	38243.15572	69835.16869	31472.81564	36983.95799	30828.50713	33551.79456	38792.01923	28186.49438	48259.78351	59697.0305	37364.21993	35736.64079	33998.53366	43914.56645	55302.07188	30869.52136	36348.51825	36196.04676	22829.99834	34434.82959	29966.65737	28307.0919	43993.92986	37879.88026	39075.81	47974.55815	41230.75902	32043.3788	62435.90275	13532.65672	24641.29801	20365.42459	23229.20386	19659.57924	17276.12725	48158.87164	37457.40189	40972.24171	49218.94489	35720.15928	40060.27902	40220.72799	37026.74645	63240.60028	45337.18632	48708.48415	52751.74082	35469.83904	33611.24408	45186.19249	46290.22182	42270.86643	47570.09869	40764.76757	43188.53265	49806.77269	53312.51857	38557.13718	38162.55414	33720.32339	46161.05968	40976.63254	47833.08914	44634.06822	38918.4383	50435.29459	38021.28541	43078.2717	41558.38831	53677.28968	37262.64637	48104.10094	44941.47274	53711.25086	55772.08788	56072.78621	60374.06916	28348.7651	44665.24176	39489.83246	18722.48	39601.61473	30468.85971	41842.48204	37300.24691	40159.28476	NA	54544.85256	32444.1748	36599.11635	29332.12092	32179.51875	49559.05468	47914.36282	41073.65526	55060.96826	58521.90907	63279.09272	20872.91563	32554.94609	30585.72762	44655.63726	38880.06525	18028.59424	38792.45232	20036.65553	18752.85167	32449.82051	22432.00324	20586.84019	26348.85763	19590.55459	21177.13245	18185.49	25569.25994	28776.06811	23678.73483	25130.27656	29287.51714	26695.08076	33222.30984	29076.67465	22726.22415	31705.28496	9219.392612	31550.08218	23302.72369	27942.91529	27446.08817	21994.7226	37124.99014	26395.35366	18695.83863	34720.21703	30177.57588	27912.48345	31693.39552	18247.00596	22423.39894	29267.50082	24913.23695	21986.66275	21768.65044	29705.18057	25905.82526	31591.75103	36282.68328	45588.70542	29943.10752	27822.90482	27063.68997	23424.7213	33298.48405	27296.22345	13193.92663	35255.27848	32842.28887	29546.36809	45722.88924	26717.60412	26064.06851	25698.62004	28812.90744	21156.08821	31722.38942	50736.88423	55992.84286	59153.40061	45353.82638	24729.47076	68256.57197	48316.39201	70264.25081	48339.51077	45946.61189	86718.68357
YDR377W	43402.05994	39515.52163	48224.64714	44322.48386	21693.04657	24407.80382	32662.58441	47428.22835	51823.27706	42291.04894	53429.23383	48000.45578	39115.77616	51985.74265	52528.82849	44346.0779	54551.73717	50856.14742	46616.24548	23406.08561	22574.54272	22414.49946	14148.24287	27649.06763	25817.64158	42714.92431	51187.03299	43747.03234	47316.45046	47476.50896	48608.68519	45885.22249	62239.57121	44465.77501	63081.52977	50288.73908	48753.12803	49394.42596	45921.67968	67290.65655	54131.1069	53594.62663	43836.28809	55545.70644	40782.28397	57222.88695	55358.72529	56443.39115	48128.61832	39693.34847	23221.90541	47018.99873	36839.19783	66629.51382	52563.65156	59767.67779	37832.76556	43776.88298	40216.98494	49172.10718	48623.49957	47308.62931	56436.78861	54902.48394	63017.79082	51890.35217	37902.82886	45451.82966	58753.40852	55289.68479	41704.75425	48396.56544	45601.26501	52562.69048	50989.09419	41595.5392	42146.25734	55549.10006	31979.61144	43745.48962	35609.06768	43738.98629	53470.49789	55713.10268	43468.82106	45927.70183	53157.58211	41028.0018	44353.35619	56965.46457	53772.24239	51893.74825	53062.36643	42451.12843	48847.66551	55441.27583	49908.28517	44481.45409	49797.34252	61377.09387	43890.83825	50083.76571	53300.6919	54198.68049	41786.8898	49179.70471	42790.79646	33680.51029	42356.26738	59915.84253	46228.61133	51365.41198	48518.74648	54189.53287	54620.17846	44370.31628	44882.09603	55955.43511	48459.73173	46736.47952	47290.19082	52524.67523	47254.16727	56983.02434	52089.23528	69961.70709	42381.31089	67182.02312	36046.51654	47962.40177	56927.24565	53878.96555	57110.40538	26692.3434	49603.87567	49749.34007	53073.44044	55946.07264	55853.71558	43639.83784	67268.41725	47547.30028	56734.28656	56173.83811	40293.6602	60331.31038	42528.82942	30175.28002	54495.53252	42661.40131	55370.23509	52496.07089	55887.23514	48802.76561	45634.7381	46241.0798	39646.29873	47026.9051	44543.78701	41326.53136	42139.43021	55879.67094	54946.96757	42755.66231	54476.25566	56317.10305	59048.56053	44313.37312	45318.11478	57205.62422	47982.08665	48859.13275	45738.51827	62506.37978	43849.45792	53201.5763	49458.78884	50153.14658	59615.91153	52598.60257	41010.11744	53836.26106	50117.75004	44780.48891	37167.9415	50949.61395	48322.0144	58483.85043	59406.00869	38461.75034	47136.64957	57746.72065	38018.98385	63345.97871	54405.96629	47711.02595	61950.32551	52315.52553	53755.29621	54279.1025	53120.25153	48578.56223	54028.96187	33243.72436	47382.55715	56665.23616	45384.67033	32602.08268	44680.38109	46049.16781	54874.1916	35660.07724	56231.38865	38307.06535	46049.9331	37561.4856	24303.19132	29579.10789	56680.47324	45523.65701	46201.18294	44810.86203	49262.04147	55904.93299	46702.26856	46837.46911	46659.15939	41672.69004	45858.49725	33478.38181	48451.63757	52960.8528	52282.60537	41521.26657	47764.01041	51718.38332	53668.10611	52508.39984	56702.79231	49861.57108	49499.01454	56229.04178	47310.97337	48622.4717	53878.18223	56455.9901	47493.82604	56358.82994	45419.91918	48571.39528	48090.25043	47703.55823	58253.41473	46968.80818	46883.4606	49404.6371	46035.76322	47333.39291	38418.80919	43187.96013	50717.66166	55018.72051	51806.01913	50358.04686	50336.42374	45685.72726	52091.29388	47349.39709	49336.23827	53271.41006	43031.98731	53702.40355	48029.26289	47809.03323	49893.86062	53059.07274	50750.70505	58278.05336	64310.52187	50539.97495	45114.53964	37270.56298	57549.5069	48361.28765	49402.73833	41222.27358	48981.46854	64570.91693	47095.47752	45803.46515	39200.93497	39430.93591	46784.73779	40966.63142	55488.83907	57771.78002	51476.94967	48217.53049	44638.15474	50324.79587	41619.03146	44377.95676	53568.87458	52486.29883	56528.87063	45256.41732	57061.37324	41867.27941	51482.35963	49723.0945	67482.52481	54408.20104	52060.82695	59307.22003	41445.96445	41140.91079	57650.8067	52260.70548	59360.53197	41144.69142	55404.92137	47704.0785	57194.15972	59063.87984	54425.02058	54911.19334	51368.61422	45750.68989	46181.61862	51285.80088	48023.03093	46894.56061	63546.07997	55033.24331	62495.22823	53407.57684	52604.86555	66885.83031	46460.90133	50910.05215	48397.08818	54730.43873	49187.41511	56745.51101	56572.32785	53593.16767	44551.37841	47710.47702	54004.85722	67411.62528	58329.74774	49766.36971	56314.55698	45377.42783	57242.12099	57516.64946	48811.42369	41927.78106	54553.92099	51372.90015	60208.88775	52593.86969	60408.12716	52559.28809	63780.85499	59061.04173	60015.81589	45414.7162	68043.91049	52601.8052	44540.84228	53109.03304	53660.2399	50408.37957	51397.34354	52773.63117	57342.31972	44999.25149	37301.58884	49397.91879	52953.69091	51230.99338	51901.084	56959.3279	49203.08574	47334.92429	54889.71782	50720.77483	56586.37975	57574.1825	44107.90066	49213.05661	31270.13526	61783.15062	49887.89148	63935.39698	44076.78386	34546.56777	41800.0468	47813.35366	41309.67078	40333.41811	37729.95472	61945.99259	76250.70137	46947.55455	55843.62037	43700.96836	37623.23715	40821.21941	56148.62196	38283.56031	49339.68797	48625.3172	53792.28003	53144.21451	48365.79831	46502.56411	40942.15953	39508.41199	51297.10797	48695.807	47481.06163	66032.49118	51257.19115	50412.04764	58777.18246	48261.23449	42226.26468	63399.67601	34936.17271	61287.55908	35323.32671	32758.25931	53215.30747	41312.98737	6672.212959	59053.04503	52205.81354	46048.24067	47551.96965	54521.62029	49200.61812	27198.1182	57067.44235	59867.43304	60452.89657	51247.41586	33701.1697	46480.28373	55595.64475	43314.43738	60937.22991	44893.17182	55464.02072	52584.72082	45306.10211	60650.56293	57746.88343	54990.35348	56476.80794	52918.24809	36732.58675	52842.71487	47412.56938	50184.07599	41886.01387	51036.23898	54109.38745	45112.71437	51558.93452	51541.39276	49225.90314	45724.76338	46653.73217	51079.64797	49423.09741	48210.49323	65450.25003	41066.2875	47650.41305	51762.05578	38752.48956	33030.61468	41524.19388	45212.49291	44361.75598	63604.9123	62089.85211	55431.36097	52729.07948	52613.01074	45670.37156	58895.73574	57079.46327	61007.46144	52800.01442	47448.60911	42083.98703	69449.94031	45680.26599	48277.37124	60603.16214	49760.27103	38253.28511	56491.42494	34503.71137	60090.32871	50239.64154	49234.45146	55068.62802	71363.59143	59063.96273	44644.4566	57705.17772	59714.01421	48384.47268	60417.1889	46616.71827	52026.30369	53767.77371	50668.28281	52053.94253	57689.94351	51898.06499	53640.1966	51849.33674	59266.0265	33389.32276	55904.89052	37888.55258	49243.40433	55699.686	59686.04592	56713.79703	49715.36598	40443.58653	59171.9008	63003.36911	50657.86895	50632.85862	52534.50048	40823.54073	46966.57653	33316.04796	47347.37951	52052.78093	60612.11353	54853.10253	51806.30217	56133.79463	29127.18228	48870.15519	45580.90259	51643.55375	50831.73968	45239.2174	50265.49489	45837.34798	48438.13027	63774.92493	42725.18356	36654.32498	40823.13342	40479.83265	38943.76551	62746.21034	66119.08573	54387.94466	48014.27406	53458.59479	49741.40763	34104.11735	36527.3578	46067.40032	40153.88484	45689.93209	59047.44082	44637.77782	52271.35205	51608.41218	41702.25839	37666.02608	56049.87502	47664.74337	57956.92114	66380.26219	41048.79439	59656.35538	57625.1945	45149.34355	53038.55831	40902.02729	35526.70701	53423.35237	61947.70788	40210.03806	55103.32883	44187.22119	49779.68593	43470.15215	71428.02846	35522.24448	45572.91734	41842.98086	48271.87412	50530.54471	48376.15323	46658.195	48015.12121	33853.60176	54587.73884	44834.63017	49058.45282	43185.72183	44241.98385	51880.31427	57090.49147	45001.69814	60192.38139	44479.32156	40431.43964	57798.36649	63320.73183	49077.2457	43647.9724	51203.91295	59084.28612	43222.35851	42867.28897	55779.99668	55499.51946	45241.65396	39987.00459	52150.41013	44323.36451	60094.53606	45806.86412	49274.05826	48158.60679	56808.93616	52576.72087	43588.47509	51426.75838	49075.98239	50402.81741	37653.61518	40536.93148	52239.41049	43044.76062	61535.46554	48933.50642	55943.04678	46705.19183	49494.19651	40505.74624	42808.0898	44458.93871	55567.10081	52781.6287	47849.85681	57978.85678	61928.77403	65523.90005	51571.55704	53462.56101	47271.86518	50712.3022	49856.0469	52302.07772	50238.63005	45487.05606	43922.22121	56747.70405	48846.74558	42125.83141	51268.93633	48511.22953	46348.24567	54075.00582	52030.67272	56888.28781	36671.157	50057.25376	45499.86144	62543.68283	53313.88894	37170.61496	45224.86559	52629.47709	52129.15341	52417.47762	53081.52484	57568.95886	46911.36045	50039.58141	61689.36925	40698.2691	52278.62824	56667.11903	44430.25862	41042.57429	47798.20735	40306.52102	51064.28479	54749.98022	38384.29166	44578.29096	54103.85384	47434.52923	52501.08317	59767.28635	32905.65802	52117.76152	39656.07544	51904.4081	42544.30863	43502.57953	56540.65746	39531.72823	40642.97639	31897.06497	54300.0366	53347.74742	50126.39426	57729.0082	53286.58597	39900.93501	53580.51886	48306.83718	49119.94103	46551.74879	66266.23055	54786.45809	58506.92323	54349.39274	46696.06118	53764.19649	59733.50845	54390.54756	40248.22472	60608.05887	52878.39325	48374.18423	59303.10675	53955.235	69472.33019	50210.45288	48840.58919	53825.69889	62528.3533	58361.61502	45976.39752	45269.0776	50624.95157	49733.58587	44140.14092	45397.28193	55832.44898	57465.31739	42945.90822	49235.74114	48581.00417	51507.94826	54721.71604	53352.37369	48118.10519	58640.73832	46666.46557	60122.23595	35686.25794	43518.54367	43131.62786	57833.62533	61339.42754	54017.05814	58347.29444	48869.95281	53531.31126	49228.75245	35614.27605	46600.47438	40540.27696	54520.66954	63223.73195	49824.00829	45571.50377	60417.11269	54189.99504	58144.10819	34501.4438	47362.29856	53938.49799	41490.7127	51822.41903	50175.57308	55444.21435	48683.52482	43544.15725	38442.67744	36192.09771	53108.93981	40603.63897	57757.84398	57811.30469	44128.49073	37845.41517	12924.42247	58425.34594	54110.42511	43853.31698	50848.86232	47965.96695	48865.76195	55608.50315	67544.64697	59995.72339	36181.25517	44606.51745	44832.64447	40315.73079	58433.66769	68076.4477	52217.53803	56644.18511	48498.89574	62954.46273	54870.26139	55103.6453	65945.06828	58392.04668	53479.77934	54398.78137	41144.1076	53125.56013	47913.73713	60111.9011	40758.87886	42487.65072	47461.1655	60957.75257	41459.06769	52678.05942	51161.27282	41633.95485	40516.08825	45567.45586	46963.00495	39642.26399	51480.90579	43330.4147	48522.15202	59353.01523	55916.96666	45241.04437	54424.3917	49116.27925	41313.68671	41626.775	49578.17924	60770.69732	63405.95145	44062.5764	49048.39383	48451.00119	45075.25711	60245.26391	31143.45952	45884.64013	46118.98223	55430.45102	52569.62969	41745.62973	52988.56497	58603.24795	48953.91807	44174.80727	41927.07579	47338.13672	68498.76534	50878.82025	44085.76243	42429.56236	43523.07428	39593.23376	47093.15642	41471.30842	43034.3225	45134.57171	47696.81652	45371.89314	49864.40497	56147.09844	42094.17437	19406.20539	23897.23659	19556.58724	17920.11592	21014.7446	14158.59794	55455.12543	60382.86292	52618.10073	56845.84807	58531.14063	61384.66814	56849.79323	58134.44255	55789.23591	57273.65137	53452.45457	53038.28183	54852.99941	58001.35114	59396.22874	53418.11362	51494.45541	52199.42934	53322.80767	60135.2905	54709.74857	41255.23296	49493.34241	66108.44854	57278.67964	52107.05275	50356.76534	52456.98138	54831.97478	65718.72521	57520.17987	65005.96483	59012.86797	56941.22522	45151.91594	55071.56943	42948.50399	46754.89343	48837.37847	51221.66258	47274.71043	49776.77798	30852.91783	15053.171	28005.17471	27021.04274	24614.15241	33369.35615	34862.78747	25402.24635	16361.53523	26541.34953	26844.3893	37771.23954	25741.69736	30973.29369	30773.95228	69738.94024	65189.53448	78820.8476	66417.30317	49007.55034	70330.08565	36328.84072	36723.63534	42698.34175	36986.73338	37635.59047	41849.54953	43840.55901	42526.8866	51811.02043	42889.59931	15082.93911	24100.11649	29437.45756	28316.5818	27495.97689	36204.30631	46505.92798	39127.61319	49198.10592	50206.43662	46395.29453	39584.29695	39281.06892	41052.7178	39801.69602	49404.3962	40464.29935	40435.95663	50096.63166	38339.09379	44237.40895	42976.08399	47011.15026	40521.32908	42748.57633	43379.28027	39551.40967	50705.93627	32795.58928	37202.82717	43683.35413	39922.54267	39431.23596	47133.32881	42627.63041	46669.77836	40096.11937	45573.45948	34790.16432	45161.64632	43798.45165	45082.05313	33465.44347	40974.44951	34081.6779	43822.43831	48202.29352	47082.7319	48002.03746	57463.88554	46467.50634	39801.70868	41264.47024	44666.58491	40351.93885	26857.06695	41912.63617	65186.10769	76823.43069	68420.70467	76120.68006	68533.03271	63469.43783	63314.97695	68747.17361	65259.14267	76072.01632	49720.77158
YPR020W	NA	NA	NA	163.3331252	6371.493842	6118.85882	8057.228725	10892.03058	10212.49577	8992.720011	9430.696842	8275.536314	9049.991072	8036.26256	7938.756224	11620.67944	9948.78141	7152.87944	9254.477979	5951.728311	NA	NA	5980.777794	NA	5925.441759	10086.89426	9514.341223	11025.3176	10516.60083	11044.24983	9643.705905	7806.042203	11307.05133	3847.374325	11933.77209	8281.38596	5000.437479	8724.00915	8288.829164	14595.11344	10388.2185	13123.84994	9073.235967	12199.33215	9204.165092	11904.96927	13764.6815	13647.88654	10843.81781	8964.705738	9090.864087	6445.855008	5657.102273	10729.00243	9397.965536	12225.66051	5737.93824	9520.867483	7015.576082	10442.26091	11150.15712	7242.830694	14475.44809	10667.23967	13699.45449	9273.766968	10466.80765	9975.180067	10673.67329	11527.26626	13286.71299	9351.039634	9964.787295	12716.2983	9666.138633	9654.894644	9691.902809	13617.69802	7252.221819	8060.029824	9238.095017	9674.403361	14137.93047	13171.10578	8930.666937	8985.12506	6382.398951	4023.813892	10155.91531	8953.827971	11730.56867	12111.73593	10584.49341	8006.442714	12788.45383	11706.71478	9651.786711	8417.650041	7610.844341	14099.13079	9554.799465	12906.53551	5822.881826	11040.1917	12546.45072	8025.416946	2707.495144	6623.145029	9357.324851	9222.133165	12100.94725	10863.81152	9123.942794	9152.943575	9860.622031	10350.80452	7622.157615	11364.74311	9772.370353	4345.574098	NA	9481.325462	10823.52716	13075.59126	10795.71412	13194.56375	5442.038335	13130.9204	10818.97414	9388.315106	8925.955547	12915.4436	11293.28043	8062.989289	6571.577086	9723.19	13717.76556	11371.57264	15126.82742	9261.523293	17907.33921	9817.691879	8998.625765	8684.467129	8104.471295	12806.66592	7450.627395	7374.413738	11630.6001	12520.71624	16490.06211	12426.6864	15630.23348	8062.75174	11649.90096	8786.213718	8701.758721	3911.918385	10737.38219	7173.421033	7472.519479	12870.95898	10882.58039	10195.57142	10065.82822	6750.78107	15130.43983	7416.123514	9139.020731	11700.51384	11333.03934	9306.751722	7364.570771	13610.04242	9332.237697	11285.59153	11365.52437	8655.604247	11544.58574	10808.45548	6540.219071	12160.32454	10727.04605	6851.021968	8331.334832	11933.22471	11794.03132	12065.03515	14361.72611	NA	9265.416994	11216.58547	4159.450964	14912.79019	10892.03058	10242.23172	7603.443957	9919.251866	11345.34428	11466.32637	10485.08186	7407.75616	12008.33402	5556.306857	8435.286899	4090.73038	8750.421132	7295.958469	9408.646404	9110.837515	8348.384546	6987.862657	9034.241774	9122.541966	11315.61556	10195.96518	NA	2672.444218	13754.15779	8644.628247	7796.089974	13651.19011	12025.46248	9826.443146	8383.310865	10478.09266	9054.1167	7174.159329	4379.984879	4627.1762	11307.24821	12208.26456	10267.33379	9246.989128	8413.325056	10629.8863	12092.79507	11267.57711	11640.46577	13526.27044	9800.573257	11315.41868	4369.934211	9571.455421	13049.42971	11101.80506	12217.12411	13907.72334	4038.153866	9677.583	9083.540254	8212.341217	9925.453552	8322.071679	11245.23135	12232.28378	8981.862139	9153.885089	7554.558922	7570.91956	12398.7449	5878.243256	10895.77128	12501.22038	12190.54545	10152.25806	11673.24611	8109.245574	8271.611614	9303.87729	8216.574113	11528.63855	7111.167921	11830.55236	7350.730183	11874.65324	5759.584335	13799.24306	12766.2194	12221.8492	7345.010851	9073.085983	10152.25806	9250.897174	8129.209095	6153.794984	9984.615665	4093.535904	7924.878315	9157.999859	8597.308401	10140.6422	10506.54167	8107.522883	12778.62277	12196.45182	8798.341459	9380.709286	11351.6444	12756.67077	7428.448134	9165.372974	11177.11125	8306.291834	11740.0865	6258.760977	10579.58374	7762.167737	12019.16236	11038.21317	15326.43279	7798.088295	13276.72642	12016.79981	9236.219851	7509.001142	10232.58466	11118.44133	12108.8407	7110.262278	6795.984468	10117.41049	13012.41648	11196.2085	10367.54515	8606.807808	14048.88552	7848.833835	8830.806792	9846.505108	5569.212269	8752.48836	20537.62075	9261.134878	13954.67896	10685.70148	10431.23548	13249.36025	11386.98417	13050.70943	7819.361061	12774.19299	11015.47366	12439.99104	13851.02221	12905.80655	9245.807854	9287.792282	11156.34052	13112.82472	11015.5721	7503.025867	11541.33724	9415.17294	7430.121605	11110.17241	11074.14357	6363.62853	11648.04561	9076.019479	10731.96802	9522.009282	11837.64	10447.67487	11109.18802	11977.81779	12955.42003	8742.506599	13090.87273	7637.228378	6055.493342	11784.67957	10382.31107	7300.683563	10414.79609	7370.152288	11601.58218	9642.184171	10455.25471	10530.59559	4128.126677	10562.36471	5349.368494	12967.13433	7967.011334	10096.53336	10750.93641	6583.399681	10995.28284	14688.06018	8869.928593	7315.039491	5598.710132	11335.40189	8018.120168	13377.04761	5137.383666	6880.057901	8265.998609	9723.19	6849.392016	9529.633305	5576.175507	9656.035593	16985.33452	7700.937277	11261.8983	5076.072325	9014.350408	8160.087916	10885.87857	8652.366292	12400.27481	10252.23271	11090.59021	11536.99234	3813.500005	7997.176677	13038.21103	7932.463691	12093.00304	9784.297038	11872.15146	16662.13825	9643.052135	4616.717383	14742.91555	11896.25922	8305.950067	10821.05573	7547.60785	13602.08741	8129.932788	9012.950932	11073.02015	11505.01891	NA	15212.71038	8099.430345	3857.414942	10544.6925	11133.28954	11032.77245	11137.57991	11984.62028	15435.40068	12748.10072	8847.955802	10828.36726	10184.33259	13832.03047	7957.082206	10536.82683	5832.734695	9282.865886	9874.333385	12296.69317	11043.08975	10929.19081	13334.55258	15595.0635	9932.038777	7619.256924	8582.222053	9227.435003	5590.628127	7964.475713	10782.66434	4940.406851	7585.901689	10474.72595	5334.619521	11280.61115	11225.67793	7926.364751	9249.01698	10757.31036	9404.676297	10389.70318	9664.416403	7570.144268	9510.454916	6083.235599	3448.697711	8489.478939	11849.3432	8689.119131	10747.21452	12060.76186	8896.479668	10200.78871	11003.3716	4383.136544	13517.0366	12809.04141	12504.78066	11464.61269	4962.578097	7366.604312	13705.78913	10098.80544	9465.389879	6298.83117	11030.78872	6212.204945	8836.063023	5820.11042	12371.77249	12169.83648	7535.214658	9209.519844	12681.75471	10883.5083	6691.410691	15955.57672	14027.17322	5818.912777	14734.71321	10541.04173	10136.11956	9889.098225	9541.35609	9282.239551	9632.90156	10784.72748	10630.02365	11391.8077	13783.38849	8847.435684	12425.39968	7867.981304	10213.91688	14344.49917	13724.49612	16107.11322	13110.43179	11473.81772	13751.51732	10503.62775	11029.40301	9892.10718	12792.11604	6810.442567	11018.02046	5612.680598	10316.55787	10268.75112	10249.35128	8135.798077	8024.585524	14838.99714	10800.06919	9367.994763	9284.021169	10489.17685	5743.282761	9828.293808	11601.30238	7773.199228	11593.78	17553.58906	8945.843141	1784.379484	4668.927863	11243.989	NA	15287.371	13211.68708	13603.93997	2624.64001	11132.71505	4096.24656	6926.594161	8046.133204	7761.628609	10080.69144	5475.565299	14223.44813	9936.872529	10015.56341	12643.64788	6032.964279	5109.116175	11825.58829	10705.74242	11528.93386	15671.21069	7964.792445	11531.91826	13198.32494	8097.532882	10567.56804	8712.339552	NA	9993.376777	11306.54359	6326.832266	3305.455626	7816.571728	12348.69113	7367.891036	14566.87394	3380.84776	7140.081484	9571.821757	10946.35982	11450.75567	11829.15153	9171.719849	10330.01898	7630.1551	9208.54852	9647.599908	11414.33148	9001.908353	7448.173564	11073.63306	9553.352888	8482.018422	14233.28163	3544.43077	9196.59893	9589.146779	13807.41196	8869.223748	7035.215841	10338.85719	14861.81991	9968.660095	2786.294995	9755.735473	14088.12432	3216.475463	7106.098289	10617.62868	9882.372709	11601.9607	9390.5438	11428.91603	5300.121248	9723.19	12504.67366	8436.693794	11854.5814	12345.01084	12501.50696	NA	6494.180546	12100.76656	9188.150999	16452.52334	11927.21113	10989.0516	5394.754413	11172.92433	7288.142997	11658.55264	9420.647852	12163.07899	9957.872895	8782.885285	13420.97277	13947.76814	11984.41598	10613.34848	14132.45808	9860.502069	10630.49977	8141.741504	10086.41015	3788.278795	8492.192713	4756.240171	8892.381497	10316.89462	10297.17937	9840.235208	9199.898424	8113.649837	7390.223008	11782.76889	12243.11212	7224.35959	11448.93773	10491.88017	16686.85892	12388.01663	9036.078036	8955.24554	11939.77577	8812.335568	11721.27367	6823.685331	12848.71997	5828.418248	12594.87345	12565.35166	5356.907276	12060.41671	8465.970419	10052.86359	5688.530735	4062.565834	9073.547212	8730.992315	9858.397748	9025.750517	11579.58952	10692.19929	7919.5926	9700.548925	10913.35733	2375.022772	10260.09837	7537.627647	10101.69202	8934.36577	9350.025707	14720.93169	9615.552946	6471.625491	4571.566413	8225.679405	8236.854781	9984.800035	9661.408762	7515.072592	9386.88144	8306.276952	10257.03383	11054.32642	9057.345981	9174.932593	10382.47589	13911.4022	4733.517428	10073.06916	11611.91833	16135.85364	9847.579902	7020.955489	11088.24072	9561.576085	10695.16168	13169.27143	12940.24773	16233.61264	11610.14642	9633.909574	13905.57956	12673.73442	13035.7594	5929.619756	10474.82086	11679.80016	11660.79998	13316.98816	8667.944398	10398.71798	10462.05192	9806.433271	8778.237391	14026.52696	11243.00027	9087.633906	8851.806914	10648.06984	10640.40847	10987.41718	9809.74298	7738.059139	8068.733815	10427.62686	9513.810035	9991.86892	7044.460553	10347.74438	1983.588373	9687.47783	8926.530749	7620.544033	5913.418526	8985.288301	11472.72493	13008.68924	12772.31063	9401.320785	9535.435512	9721.320627	10449.07868	6622.207042	8329.822877	12099.39052	4339.110421	6536.123959	8345.411198	11360.98527	8249.082318	11274.87154	7395.470916	8695.590354	10654.09677	5767.719817	11621.67594	11378.24888	8781.271291	7049.833723	NA	12722.35854	11695.22504	5584.578669	13642.94801	9067.622424	10548.47211	9498.844838	13826.51429	14098.95238	8436.43864	11800.95186	8580.329042	10122.14275	11923.84013	8301.864007	8668.567523	9891.964736	11166.18447	11145.34342	13488.69922	10506.69214	10062.43519	12766.99875	7863.409265	4606.42051	7657.103305	9660.193159	8406.119845	11636.18146	6952.197303	7357.963559	8361.162962	7685.369386	6853.263558	10108.38294	7995.634189	7331.577822	8732.432651	6788.07046	8797.635965	5360.165909	4610.496356	3592.114843	8283.272431	14759.02229	8577.094952	4046.965027	9480.009044	5958.492647	3394.212159	7813.176756	9025.28075	11743.53489	12350.57172	9703.74067	11645.051	10795.91208	9307.419752	14600.26033	5254.347734	12896.53865	7927.36857	12967.90235	8799.079755	10456.71181	12473.60234	13127.75307	11565.47207	8299.370403	6901.592123	10961.20664	12798.25273	9980.722878	10912.4101	6622.219139	7493.518622	9216.974937	10065.43844	11516.97247	10267.14683	8548.75806	5064.58028	8560.393604	7650.535719	7547.973022	11083.74606	2443.106758	4136.258628	6164.820203	NA	5412.337657	2819.054986	10963.39918	10781.97527	9254.509902	11385.29733	9324.666286	11490.5134	5188.705009	11469.95755	8273.08164	10171.15804	10563.01502	14159.90376	11768.0433	8781.006271	11832.32427	10566.78661	12108.15163	10996.77016	10948.53483	9291.45423	11532.57612	11947.43713	12286.98878	9094.478058	13670.35473	10077.22719	12283.16718	10733.75341	6693.202207	9147.766985	12232.84847	14536.46733	11969.91047	12652.69121	12105.66983	13370.91852	7980.132382	13785.14292	15159.57791	10836.31385	4800.421167	12672.5086	8808.259722	3061.417887	7571.124158	6496.511582	NA	7279.051512	8066.670509	6645.027561	2190.281548	8537.619493	7105.735849	8165.02137	7958.790708	7085.346221	8114.824579	16791.60566	12028.23898	13530.50334	16401.68698	8900.498206	16071.70248	7288.467227	8359.764147	8764.738916	7605.364318	7981.539654	8283.690135	10880.41472	7685.375359	8979.503065	8083.688797	8081.761277	5258.694847	3347.768423	7330.536446	3774.692643	6785.179572	7932.044707	8618.315381	7160.997974	5191.667421	NA	7901.685439	6315.589048	5937.556929	8170.123917	8272.042363	9044.660794	8935.78414	5451.553048	7004.213451	NA	8403.225167	8909.174444	7600.431709	9432.291561	6544.609471	3494.649937	10716.80835	8294.774418	1987.756155	3374.432354	7962.639249	7506.956217	9501.299379	9229.087948	NA	8329.568828	NA	10894.49494	11316.34506	3566.375055	9896.21424	8771.495391	7564.166611	4930.056947	4687.57865	7908.294642	8806.285523	9956.265102	8563.950571	8444.16107	6663.06167	7553.042311	8459.886919	10171.35532	2750.37275	8933.752861	14582.03362	18312.29839	17661.08001	18554.06653	20518.05157	16439.87987	13064.49095	15151.89963	14525.72931	15238.8714	15170.01104
YDR298C	43943.50963	43601.28601	51376.80033	41130.52354	32239.04599	29049.0442	41304.78398	47289.52492	50510.04437	48443.22196	43271.86492	50588.73295	54887.91343	34423.37003	34697.32238	35343.59204	36159.61392	27056.87733	27398.32386	47075.51793	37926.75575	40396.14087	29742.22502	30269.7921	26243.68843	19950.33993	26857.35812	20185.61487	26993.68025	19771.27098	29835.1548	26855.11947	42420.41795	23903.88235	37826.94037	21466.96438	27364.00499	32065.8154	23560.68955	39205.03949	37421.72765	35172.31673	42425.45143	34644.42583	39790.21642	41437.35133	34584.31095	39636.42128	23529.9819	23800.85123	35465.20843	31847.90701	22975.3579	26695.92146	41096.30329	25088.38052	19316.21236	25644.55845	14709.59155	30906.84141	33927.59742	29348.50877	39080.87709	41703.16062	34981.69079	38598.49404	34292.00502	26123.74098	28760.44768	34522.66786	44629.37446	33203.2764	28842.99519	49063.38729	46053.27581	28600.04124	22701.05844	64710.02857	32647.26911	28848.83647	29982.67364	48028.40797	35203.6354	51898.68758	29436.89736	26293.46297	21423.36582	20386.79237	30799.64272	43169.90727	49016.21718	38236.58513	28192.51382	21687.22035	35158.13175	27990.25413	23970.45927	30956.43261	29119.65163	41455.67672	28601.52323	40993.94382	41393.04945	28539.31583	39476.40964	39207.40576	23961.61056	23954.74201	16877.3073	32710.22768	51339.05476	35602.68085	15907.83832	49743.90793	53490.21796	19370.74054	24986.02194	25367.74012	27766.81757	30272.02486	31958.20183	24373.82489	31204.53107	47532.94296	51376.68629	29696.14742	34277.61809	41018.98713	38352.46674	26254.94723	20416.4288	44352.28985	47111.86938	32625.98048	16512.95587	42209.2641	46793.49308	36267.2725	42497.05637	26166.14123	62613.20236	31346.56355	33222.02164	28096.70434	35690.52081	39597.48854	36739.22879	32661.34916	24658.18392	31398.15211	42664.64835	39372.09423	53526.48394	45528.42996	46852.73458	34033.11289	27685.33168	43836.86762	39382.16286	27741.49502	33726.04695	37196.69535	26273.4486	50399.83557	43450.83559	37890.5708	34154.28313	29066.45609	32464.31137	33253.50536	37235.13911	41622.20654	48878.13565	37767.81372	32416.47729	38777.89657	36409.99316	34721.37772	41274.66508	37440.54439	32126.51634	33439.23198	43173.16385	30085.17887	32135.1819	48504.8044	41948.90687	36205.96098	39447.07913	21254.84698	41715.07637	32511.64785	25105.33075	36699.59496	34984.41694	22987.55601	34202.47802	40568.57548	32168.40494	41793.07192	41087.3431	31425.14522	35877.19759	24735.77575	33438.37583	37612.04913	55433.17617	23568.12996	30509.65805	39939.01817	32746.41458	31861.49844	28427.64466	33518.80653	48184.22002	43262.26634	25186.52478	43066.75203	40762.60095	30724.81925	18108.88147	37785.26725	31992.74104	29744.38852	26366.39842	39205.72902	21439.56388	33369.92858	23879.16787	22135.2104	38296.4325	33489.83662	39255.65374	25711.43671	31353.77768	42175.96793	36723.29876	41569.75598	34574.88754	38786.85648	21238.52616	38707.32502	12588.876	26011.05172	31807.94281	30051.03523	44848.86864	55681.83104	18754.16307	30465.68057	20566.88182	18466.64639	36366.44251	31247.90551	27123.16473	39396.42094	36044.62805	16531.10179	22487.91495	26494.44982	37038.33102	35039.12453	46600.95824	41181.78533	40692.37523	27107.83968	46160.07078	25085.01216	26091.01669	33366.82773	26120.90249	41528.97849	36787.10991	35726.61954	37470.41989	39774.91905	42734.47395	49668.53641	42812.18656	43024.28494	48896.90163	39112.78571	56368.88332	23368.77159	15942.8549	22114.6038	26337.73814	37397.50897	31527.9778	23721.70133	29753.25835	23466.15573	38282.44221	17553.77646	36304.47578	39326.58861	40654.47184	39853.08244	29961.78679	46138.1698	22421.18391	22699.72899	23684.72107	30686.54005	43402.12028	13698.79652	41442.88612	25839.25016	26811.2685	32165.86384	49612.24196	27055.45828	34540.9429	33050.07568	28196.14435	19368.83562	17803.27682	33668.74433	43876.70256	32999.71946	22008.77855	47506.71915	34066.67079	28424.31017	36116.19795	36461.387	30977.80106	31311.47176	25045.25622	30386.91144	23992.99929	29212.23384	50512.52181	31885.56237	44360.36779	34559.80064	42106.91184	30114.04905	27674.02108	32581.47775	25649.57997	37538.49851	31282.56315	30139.34697	34020.29218	50410.84143	31253.81185	27562.18548	42337.34121	43810.46203	24334.41945	27706.47087	30927.51083	30783.13011	32914.60543	34717.46019	27179.17709	21282.70651	28633.68519	24819.5484	35392.27622	29646.07978	23471.14619	23164.01045	30761.31008	37426.35949	43503.45428	21067.09079	43932.04487	24266.5863	11913.97003	30787.29693	31036.9696	36818.36558	38180.85909	34241.8646	21421.572	22522.3128	32558.2958	34445.51837	32824.92077	39437.9266	31491.98624	34931.09621	30324.94757	30629.28722	39610.29753	36407.72686	24537.51621	35898.1905	28054.53524	31754.39092	30306.87933	26386.3827	22739.54179	39291.16427	32343.65669	37255.97373	40246.37079	33452.97396	27019.85444	28924.8169	26209.88995	41418.90043	55601.85849	22763.55026	30813.45157	40331.34454	36244.96389	33872.69077	23078.35099	34857.05139	49213.94715	28144.62077	23365.30747	30495.90338	50809.80684	25076.982	45457.77121	27008.30651	31563.78962	39204.327	34602.60688	39712.90786	23781.1153	29413.65988	36326.51182	53846.73264	28592.795	27327.4302	31882.09965	41539.13965	26993.40724	36648.88472	28942.64179	25056.19666	22286.05311	46546.88336	31586.10821	31294.38488	31889.63893	51205.18881	35057.18577	53266.37416	29254.72925	49931.40449	40673.75222	41101.98812	44599.54954	39524.59827	44367.33899	28654.79785	32297.19673	38936.9331	30679.44195	43580.69249	44995.72758	31220.90529	32620.35838	34471.06243	53679.90347	34720.51939	19855.44057	30972.76407	31469.09897	23963.25922	30985.03533	38079.05141	38745.37363	22246.49222	27443.03537	22517.17366	34287.35397	27003.89909	32749.69813	22117.28074	35859.12227	41405.2137	28795.42055	30125.97374	31992.59856	37694.02475	54704.98767	45367.52711	18384.70364	27728.64047	19279.28632	24584.27112	50951.96837	28486.84153	29450.49724	23200.04303	41386.83915	48498.16886	52846.2592	46611.96373	28462.68632	29968.31271	21655.24393	27406.05257	33467.14421	30132.70542	49010.35978	29238.25975	25309.10512	31261.97529	16550.11121	51965.91328	42354.73773	24277.23429	19317.3028	43627.4578	51351.72376	34155.05082	61597.92733	31094.15094	39895.6937	41547.81457	25178.61341	39844.8068	29236.73483	36543.96067	30187.48216	17437.14356	31806.56533	44672.35683	32247.33412	33485.40401	30925.1739	35857.60858	27536.68484	26505.22568	42277.16614	60679.80586	42637.93345	45196.86525	43917.2168	39670.78191	40721.00183	28171.66047	36755.87914	11436.11896	20976.07228	40564.21533	37539.50566	32775.43206	22638.9067	33023.77207	28137.08532	12253.96845	39391.04046	37041.73394	36818.42302	36323.28212	28847.11365	36475.56906	23475.18437	36860.63409	33820.84539	32541.22174	50376.30406	30352.95229	32642.16643	17372.26735	32474.91519	28268.81542	34269.75599	31800.60248	32510.05482	19761.81343	45854.14033	31265.8035	24743.01322	29289.07066	26991.35458	36678.74174	26737.59744	41614.29575	32921.23737	30137.7489	32182.80397	26526.86122	39006.83977	36501.69417	36785.83377	37060.237	35460.90752	28811.18033	33018.28612	24083.28112	27556.25265	42636.37592	33303.16638	22274.75264	45477.96516	36735.56328	23417.21087	36923.73361	33137.75006	42835.84134	28129.31386	49602.75971	29964.68385	33538.23527	32136.79308	22913.61527	56157.52244	46829.39349	27333.41914	38636.0411	29537.9128	24704.31295	31405.40752	37481.12685	24424.3926	21604.31489	42490.96537	47300.88926	36052.25215	39930.99328	33205.32568	30977.32316	39114.70449	28924.06021	35324.0149	30772.4733	26409.78743	30242.46837	28449.73724	30253.23911	26721.38089	45225.38107	26061.80139	24106.67015	30139.84204	37739.21494	44762.07752	29193.93234	37984.32909	37390.39937	25711.92071	36372.985	34269.21585	34604.26688	29067.9153	34770.09642	23731.49803	21652.11306	39127.54908	27719.24331	37348.20246	37964.15822	39952.53148	32120.26924	43163.77251	27859.64058	20623.80631	28153.97277	43066.43477	22415.32889	29822.32311	30938.23449	38455.98945	47729.20312	34510.72747	33939.48469	35168.82626	32207.47738	29865.68996	28188.57006	27808.2355	25749.91	24521.24753	53742.0468	36922.00332	30944.81608	41205.20127	25839.75552	36571.60834	28365.56984	36007.35091	38493.48537	24046.06989	38671.99709	37597.18274	62046.801	35635.48734	29893.37322	33779.76442	30761.48296	28961.36206	32260.0797	24953.86817	53802.17714	31660.78638	27710.4769	34112.36279	13547.91083	35719.25331	33794.51275	33694.31246	22037.85368	28160.82142	18979.3727	37918.43088	26740.54168	22639.17705	40319.49349	37380.53382	24161.22391	23122.53282	40338.98059	35313.52263	29832.35172	24902.5206	32003.59516	35159.7059	32465.50267	45499.49423	42441.0238	22312.86787	38233.12243	29378.78197	20755.4224	18160.04865	29148.8884	33450.30256	32420.06617	34229.52876	28385.26224	25071.73885	21433.39365	34772.48211	24465.29573	46171.0633	27991.85362	31232.56199	38019.01768	44310.49446	36060.92291	23243.91994	37224.91336	39047.55566	29696.10206	42900.83403	31085.77987	43659.8201	34765.09286	30494.47301	56940.83263	35143.24714	45153.75115	18025.0609	30789.61145	18722.44137	33224.259	28832.46699	48513.55158	35823.53388	31128.90503	28210.93809	25034.22221	44898.748	27966.65786	45149.13007	31945.89764	31741.42976	31413.48002	45169.70145	52841.03142	32567.44318	25068.65085	41350.82827	35959.80904	37126.4745	39151.35505	30130.55395	27682.74068	45998.2315	33365.96812	27494.41662	22278.15051	25624.33324	53175.10832	35700.15564	43701.64504	48061.18104	31849.74753	29947.64156	28576.79321	31593.76287	39950.70097	37409.85824	26696.98931	34536.1604	25520.36114	39405.01847	18725.23182	33035.53436	21305.977	21701.85258	44806.95397	24391.52629	34949.44704	36731.20182	26960.22248	20709.02352	21703.26376	43185.26107	53901.19467	37791.28826	69868.72532	23438.11464	46179.70529	26361.80608	29972.01984	42005.40074	25743.54982	39338.85911	23646.0955	34897.10573	35584.19718	35542.21178	38462.66774	31560.37038	44208.76835	32424.61426	44227.73693	34397.3981	43386.08476	51068.01403	28827.62611	25700.90636	31440.83416	24356.11136	26556.38643	47352.45692	25461.5449	37753.21044	28143.842	39497.55731	27182.29614	25906.52539	33946.97173	34243.87733	29598.82107	28658.0102	38071.27756	14783.0017	28660.99267	36797.16588	15206.77247	50422.28741	40790.37802	18822.41016	44979.53415	23075.28197	25841.5529	21838.0602	21039.36073	41840.20102	41100.67655	27705.95745	38801.65797	31516.46965	24938.67353	56686.26882	20880.61117	28608.61232	15685.98198	35186.71717	34183.13567	17413.05368	43223.72736	67031.54451	31692.97486	28371.65648	19230.87242	17476.15545	41866.10759	26176.78875	24206.50458	23733.65051	23169.07704	32112.10991	32176.73059	32214.89271	19645.70277	28610.15635	33958.68762	37469.31709	31352.62011	29837.40673	32337.95443	28547.72952	30343.75887	28091.77911	30469.95604	36683.29881	30969.91878	52011.45352	46227.94432	46117.33466	60107.977	47585.84077	43658.53232	52378.51301	44950.08123	49143.30236	57129.41372	56773.68897	50889.76927	44118.64292	41689.56731	46191.14843	47650.86553	49769.14284	43845.48452	50112.09683	55265.1483	47329.91017	59755.61602	50408.95105	45753.10662	44923.78278	48235.27391	58596.42782	46336.66865	50292.78028	46447.92891	50360.5771	49687.53074	44245.15494	49291.49992	53286.0304	55196.19779	56695.68492	62169.95234	64385.56111	72315.84863	83487.50982	76693.07588	36224.73409	22928.42242	29657.0889	36904.1399	35569.88211	37852.90536	30097.82273	30251.28008	23501.79425	38327.08551	49359.80817	30996.44897	30340.7218	31534.88763	44533.36144	44678.42962	41875.4783	33310.37178	45784.96873	52359.771	41906.32717	28878.08696	41862.743	31948.69126	36967.71682	37220.3002	28677.16237	36265.37129	30699.36055	26275.65043	42347.21037	28163.82354	25182.16479	27730.25727	21515.05317	29413.45496	27583.7864	12775.40851	22615.58859	18262.33079	23962.23346	29337.65628	34976.28069	19982.75951	24809.68133	21667.32495	25247.08937	23146.6732	25457.05309	25137.78577	27542.39734	27105.96994	32084.37237	31063.41971	28873.61607	23507.88423	33093.19795	18061.56265	23357.43785	33880.41763	38507.9526	29633.66764	31159.89204	33193.51396	29773.83832	20397.81443	23482.52732	27213.87963	23493.48822	29769.35498	27375.85825	25496.44198	27195.408	23218.49048	24727.73351	26302.40831	25552.02672	25820.82147	23066.84679	21557.93357	30546.0187	17343.04409	29546.78042	27234.96183	28057.9879	26451.17574	30813.24126	23385.81185	57826.4095	49197.10583	62461.51978	47900.13149	62037.1656	45954.86219	51487.83484	43670.11011	40682.08107	47836.71381	60020.46727
YJL020C	11209.36684	13844.27849	13839.84367	11975.18153	8425.18968	8226.987519	9509.229039	13432.23481	13490.90265	12206.63254	12779.52966	14793.61989	12318.37272	11934.17563	13099.22952	12691.24924	12105.91664	15757.84187	9872.622536	11423.42605	9285.990036	12828.39823	7595.083271	13390.3374	10092.28693	9921.836576	13022.79326	11560.92272	12437.26091	12621.46114	10457.5705	10631.48602	14442.04102	13622.61844	15748.54753	11351.56832	11325.91433	7301.172772	6809.637716	16967.12189	12795.29187	12996.7138	13257.01524	12668.44156	13367.95322	15779.17309	10774.28762	15739.43769	12935.22935	11936.9726	10590.19439	14336.65748	11468.54269	18938.40779	12208.2862	14188.14405	11222.74973	14718.37256	12093.48589	12675.80699	12776.55876	13136.86037	14404.80678	17630.98287	14816.44683	13859.74279	17320.46847	7959.37039	15104.97859	13924.1539	10884.20713	11892.32108	10540.06475	12822.59309	15384.60702	10195.53019	9874.962671	11428.69269	12584.41849	9815.713209	13743.01761	10924.38771	13430.14861	13390.65285	9778.502124	11404.82205	11827.27034	12546.71463	8985.927124	14456.04468	15412.45281	12179.52622	11822.31639	11318.12809	12451.56152	13893.28382	13114.5841	10337.19107	11067.55948	11225.1731	11602.38945	8990.240198	12325.08413	12327.72684	9160.108845	12401.62826	11208.97045	7510.939159	9329.18496	16342.19698	10739.33347	10961.45053	7670.573346	10401.48339	10650.92371	11546.37992	11236.37455	10421.06089	15143.50916	11850.52581	11432.31167	11067.21138	8779.279124	13452.95314	12686.94516	13692.10318	11917.70891	11302.68222	9116.818233	12201.38547	11741.33252	7850.787212	15196.33343	13680.78314	9889.556478	12134.08262	10744.86923	13821.43407	12153.26987	12436.35185	8878.262764	13422.53487	13672.44571	10115.11911	12032.6479	12456.96968	11127.4872	6155.55611	11832.70339	10040.46896	13957.53729	8461.884584	9528.363958	11690.46398	7196.804049	11186.2956	11638.88483	7575.074416	11301.32093	12608.40614	12063.82064	12894.57245	15209.88941	10759.97129	14306.29308	13555.02598	10991.83652	10951.678	10719.05448	13657.28763	11951.59077	12036.5009	8236.604116	13160.46374	10739.00844	13508.02914	12893.13956	15282.20413	16117.39083	13201.70244	11663.80449	11206.07087	15148.21973	11815.63061	10418.15967	10942.87389	12842.80859	15768.10461	15577.16653	10359.3698	12637.94914	12864.36156	12896.79	14498.24743	11488.6818	14779.68937	7590.67527	13163.80497	14727.94689	10207.84675	10595.02588	9586.460121	11326.42144	9717.790089	10520.03194	13682.5039	12563.56555	9722.37558	9227.866366	10615.60551	18483.85971	12707.42416	14713.08997	12169.83031	13206.76832	10298.65913	10979.94224	5255.563854	11395.54537	10663.05003	9793.498875	11875.20341	13710.27685	14973.51277	14144.04664	13963.37135	12135.72533	12611.67	14766.32611	8980.04637	13614.48277	11834.87015	12506.30159	11384.65114	10883.04242	11988.09403	12208.99334	14310.10365	13004.88246	15594.09835	14329.93574	14521.64245	12254.5325	12912.32503	12356.21271	12645.30768	12022.75443	13738.19501	14386.79113	11738.01601	13396.28787	11783.28095	12528.74254	11798.15229	13337.28702	13391.89343	12425.518	9982.656333	7592.293387	13523.61273	14810.54674	13179.05151	13236.91138	12458.64244	12939.77839	11034.59349	15427.84907	11062.21814	16237.78034	13603.42047	13130.25453	14186.84594	14320.42774	14060.47931	12073.06177	11410.93293	9886.629568	12624.61707	13446.65574	13933.2457	7384.429116	11365.9899	16302.11855	13821.30682	11589.24174	12808.10367	12701.12163	13143.50111	11181.94903	11938.85747	10131.33343	7048.777596	12950.86742	10806.01677	12458.35527	15121.58494	12175.21776	14532.76614	11163.19525	11268.86266	12193.40763	13690.92751	17717.05807	15152.76754	13837.43592	9951.620803	12219.89372	10087.18468	12334.06509	13329.55287	16709.94956	12319.61531	14102.58149	13694.5656	6836.154552	10897.38587	10346.19332	9284.847252	10383.11473	9011.984578	13282.59361	11045.37272	9530.120883	14320.54674	11416.30918	10285.58715	10060.72234	9408.532273	11370.56411	11555.65294	11811.21093	12105.10229	12349.58722	11654.80674	10482.04635	11216.75176	10010.04044	10832.75935	10565.46404	10257.89325	9220.587882	13719.1446	9752.050881	10557.11022	9799.394618	14787.50935	9553.994181	10536.17054	14204.66403	12676.36449	13077.11657	9797.23442	12664.09609	12738.70639	11056.61778	12655.47567	12401.38237	8940.029568	12526.14869	15265.22583	15923.61445	16901.57343	14455.52641	11875.68944	13731.86357	11137.92459	12326.20542	13206.02969	14205.77201	13698.60151	13388.12919	13164.50882	13856.59784	10534.60835	11550.03808	11707.59623	11764.31651	9770.654489	8384.470435	14160.27877	12438.96011	14273.90073	11559.62078	12835.82441	12855.9746	15350.48718	16096.84984	13318.25627	13377.98759	14518.69585	8669.849161	11169.49831	10183.95405	21098.31982	12865.8121	13234.61411	10878.41132	12059.67002	10588.94518	11160.49934	10253.22075	10313.80444	9516.648204	13870.0549	13450.86162	11959.3137	15255.4086	11338.96051	9680.663917	12339.92852	11938.07246	10779.39939	13003.88857	9791.8389	12013.5712	11897.85839	12299.69699	7728.802973	10386.18228	12978.29684	8229.138243	10075.44887	15708.67343	13665.17624	14739.74801	9374.926013	14492.22817	11160.91739	9840.284425	15907.79747	9554.788735	11596.2275	9307.812772	6545.898248	18165.41608	11763.42555	12857.68835	14795.88699	12255.43841	12436.76641	10622.15276	9429.209781	10189.67825	9090.165981	17322.35336	9840.99872	12316.9963	11313.81982	8835.253043	10870.80195	11860.22735	10331.97477	19155.14613	12891.16788	13844.47725	15090.40252	14868.89191	15677.13548	14740.95344	14152.80128	12950.8329	14390.79636	11126.64811	13524.48054	13394.73814	14214.25136	12186.82534	9481.067509	16802.00057	11882.49105	15588.64304	13742.85651	13717.44227	9891.435525	11928.96528	11947.30384	12767.12641	8445.634929	16137.2447	12030.51526	14355.94977	11419.64817	11005.19514	9414.655192	10677.96981	13648.14686	9648.547634	17128.12501	14834.17973	11238.61472	12244.42633	10793.75077	11838.2126	13592.97357	12512.76587	13618.00914	10793.75743	9436.288266	7287.309907	15109.73349	13693.14819	14782.5803	12714.24014	12493.30394	8741.747459	13550.34755	9614.485368	11858.17021	11177.5791	11885.89951	11981.93359	13715.40942	15902.23803	12381.85978	10702.26348	15060.63738	12175.32987	10242.64349	11716.24415	10740.25213	13530.0615	16470.09826	13635.0907	16336.82595	13630.79497	15849.54314	12470.757	12967.90281	6545.537232	13207.2341	11107.30579	13241.15473	11432.99531	12335.03139	15261.37047	13339.28386	10146.45205	13982.65418	17452.17127	14388.98083	8880.685158	13933.16361	10012.65015	10383.53778	10026.21004	11656.40798	13438.2885	14595.52191	13267.51473	13950.59324	11999.68127	10121.08031	10930.79364	11686.32175	14771.29738	14327.18233	12924.95522	12195.23748	8035.810375	15181.30317	13041.12149	10416.44051	10550.45064	12370.5532	9784.425616	13493.60515	14952.85688	16636.77989	12921.84452	8835.287864	11133.1617	9915.036366	9359.498211	8868.944325	11639.01913	13021.42368	14548.92856	12850.87573	9585.10747	13860.99472	14890.87006	10006.14168	8324.820551	16772.16876	10068.40396	12903.00378	16321.95068	9149.973843	12924.20767	11040.05895	11842.13948	10820.25866	6220.340021	10863.21169	10800.47397	13684.73669	10756.54527	12133.97111	12461.05106	10929.93267	7509.483669	13034.70591	7915.424615	10538.85653	10647.45043	10955.52326	10747.74873	13678.8661	8508.057732	13167.79001	7638.187228	11622.6533	8670.807618	10446.61658	11193.25816	12093.21507	12937.86107	11632.79933	11272.18374	12114.49941	10846.87812	10876.83564	12744.17567	11352.58312	14193.36662	10862.85488	11109.13202	12189.82619	11122.92879	11073.07588	15047.78849	10047.63549	10193.55031	10480.33335	12570.35525	9391.944781	11295.96272	10390.98197	10659.3248	8582.630362	14854.71086	11987.27944	12303.94824	12857.05325	11346.56389	12487.60524	7766.408025	10254.10845	9722.82104	10209.0032	10746.4613	8651.490927	13316.63423	7068.278282	10440.71576	10486.18623	11362.53117	13714.72588	10868.35777	14885.66819	13112.67734	10755.3946	16227.54447	13414.0073	13071.49108	14943.90297	11179.45513	12505.81261	19277.04842	15622.81252	13146.34652	14764.10754	16134.99315	12799.18367	12994.0613	10906.25122	14222.04688	9701.467633	9314.117939	16154.98926	10998.33493	13147.90396	11718.36675	13521.82248	13342.11634	10501.00965	12757.45695	5547.272262	10141.68719	13626.42709	11633.47294	12893.16653	13029.68311	13611.17236	13063.21439	11124.33936	15378.11654	11933.34698	10270.0475	12608.79771	14294.77133	13056.16813	9882.889676	13292.63097	12771.98895	12212.29391	8793.0391	10362.7787	12999.58685	11620.80329	11747.93509	13215.0542	11104.23051	12961.40239	10706.42337	12956.86299	10970.68633	13027.83354	13753.20878	8486.706701	11317.14032	10856.42068	13875.1446	13145.66539	14260.18149	13533.63155	13116.80801	9582.219554	13884.3318	14535.71207	13843.34209	13630.88207	12295.78817	12152.82125	10077.57475	13712.69289	11219.20087	12268.88353	11191.56406	13649.81836	10110.58561	13099.15329	14214.11364	10846.7477	15771.48494	12915.5219	15059.09287	11551.87371	12468.99953	13088.442	13426.34112	13012.70391	10600.69067	9174.071297	12302.02597	14007.49536	8836.497164	12646.70848	20456.5751	13743.88504	12358.55007	13314.05596	9047.640673	10478.80798	14643.58811	14408.79939	14115.53135	12055.63956	11679.54017	10906.59588	9560.346526	12672.76988	9227.540258	15775.34134	13185.18003	16744.81659	12214.7716	13693.70496	12221.89274	15440.34422	12466.93156	9554.878928	13237.46215	14298.04574	13803.80622	10328.35009	13923.13538	10640.09555	9061.879479	14774.0494	11342.01415	13264.11603	14142.99021	13437.08013	16031.32078	14695.28099	12169.90204	15211.31441	11008.48889	10576.08429	10250.84365	14776.45723	14066.48557	13262.53177	13121.70733	10105.25242	10670.36833	13454.26816	9285.298101	13073.58429	11178.59454	13075.73807	8348.197818	7915.522465	11148.33631	9608.351369	9581.544502	8643.388102	10826.50747	10068.43291	10248.38308	14976.57189	13763.96998	12615.00836	14504.16915	9142.771231	12582.9662	12858.7823	11591.67251	14113.76508	11346.10064	15645.33848	15732.55006	11001.63308	14798.46896	12942.29342	12978.65547	12730.96135	11686.37149	14220.33141	13231.49174	14547.5988	12249.09016	11178.71689	10443.68329	13417.43705	12589.7991	12945.36685	13306.88203	15707.11258	12519.80799	12237.57022	15961.74195	18394.84835	11142.0362	15002.84094	12114.04771	12239.82266	14560.4938	15886.14144	12671.28243	15063.76532	14058.01191	12399.34014	13071.94433	8084.072594	11449.38947	8076.769235	13039.80107	9067.761457	16822.61105	15645.8802	8480.43514	8140.60201	14056.10262	10471.70435	12207.15742	13384.00781	11172.74853	16566.43521	11996.64422	13525.91117	8238.524727	10039.30405	10010.95154	10177.90302	9966.718886	9030.097528	16622.82912	8682.283065	15088.82332	11712.88796	13905.67959	13301.01054	9103.267302	9735.534638	7665.858932	11793.92975	5767.754788	8865.547136	15516.7478	13822.10885	13950.46258	15689.7913	16787.43168	14730.56754	13159.95201	17302.48453	12537.27916	15453.99644	12071.96697	14424.50349	13749.42282	14319.63057	15876.03189	17972.69673	14189.57633	12581.25693	17604.19106	15007.11253	16020.72871	12293.62415	15450.25251	15616.7034	16453.62797	12483.25256	17161.56068	17148.14412	12402.27073	16229.77721	14689.04726	13786.02501	18023.23642	18112.62242	14525.1865	14697.01264	9555.20184	14970.60893	12933.84902	13410.79781	7138.49391	8694.00742	9868.455343	9984.918686	11034.64381	9092.523327	13912.56306	14280.76376	12994.81227	9194.103726	5027.483451	5002.53023	9399.414087	9032.545044	11080.91881	8986.918333	9279.848257	14373.98505	18529.16372	18019.67117	15544.35111	16318.66578	9898.562654	18913.96299	11267.87663	16749.28098	14417.09004	9680.266864	11504.96742	4528.398246	12370.40699	10985.80002	8856.067669	9051.6441	8356.42278	9564.663656	13585.25564	9670.968097	12389.64069	10655.7794	9725.099642	10460.71121	12820.78911	13423.00158	10131.87487	9119.854422	10450.67046	12181.44576	10736.787	11881.20674	8039.360923	14493.20598	9241.442815	10245.15101	8468.005181	10930.91302	10057.69729	9840.714422	12551.33064	8982.777721	9237.80719	8826.06215	8555.667733	8059.609558	10889.9959	11498.62051	11990.40407	5890.810078	10179.55432	10403.67293	12486.63553	8698.293338	7507.609663	9013.983315	7887.391043	8669.59756	9645.86635	9279.098017	7677.325044	10657.14795	9368.212418	7261.853382	5862.720501	11031.81512	5060.302357	7663.055043	6841.789975	3278.170792	5672.126549	3835.043857	17521.0664	16734.20313	15955.42737	16200.64465	13516.41479	13495.82487	18403.84519	12242.74695	15237.63152	16240.18456	15942.55328
YHR208W	114380.1207	103877.0736	100953.3732	112485.1719	123455.128	93361.26444	117289.1152	104534.9775	100354.3682	87601.94669	98005.11522	96809.56121	87028.94507	116945.081	109460.5925	97964.01112	106143.7759	109157.4292	110770.3449	98445.83159	96874.02638	89648.76676	92619.82596	114090.3366	110249.068	133866.3303	139306.4022	132928.4611	130947.9288	138658.2391	121927.2091	127433.5095	111510.7472	127387.6242	121615.7664	130024.4492	126747.3373	127581.5605	116131.1652	124583.0935	107490.9564	116947.7922	104129.5689	122463.2459	104047.3947	113651.6698	122281.9354	107936.1966	117608.0576	118032.3636	120720.4141	114072.553	106119.7072	117201.935	103899.7095	115281.7833	127238.279	129812.7576	139200.8658	117896.4779	122700.8364	131441.2675	112654.3473	112250.9867	114749.4061	104186.4016	114173.3493	115006.6708	116227.7611	106652.7641	107307.4608	118275.7292	120986.5664	98794.23187	105209.5145	105291.2582	128520.8939	94942.99074	124888.3468	108817.2866	109814.5459	108258.0405	107178.3262	111752.2411	122071.5001	125738.2273	112168.9466	130448.4924	120942.452	106629.1388	108960.8144	124409.3344	119084.6025	139894.9545	96511.56339	132339.0701	118967.3301	120131.3112	116796.8795	105466.3929	123940.1552	118451.2764	114904.6446	122459.9777	120226.6243	105817.9627	132017.3722	129004.8285	119391.1327	115666.4734	120718.0776	115796.5486	131320.5463	119264.7083	114405.2291	129176.5535	132943.2098	128260.5589	132394.2711	124076.5704	122308.1429	121516.9005	133987.6851	115316.1101	102123.1996	113224.8265	124930.8647	113855.2426	120309.6381	109766.2269	120329.633	102067.2009	109632.5897	122053.8542	129135.7507	118717.4525	110823.7774	110031.6466	110961.7421	138411.1021	108915.3589	118783.0159	128247.4763	121817.4493	119919.9264	119908.8402	135098.2002	127328.3453	148519.8377	120280.3348	111759.9896	108256.2162	101230.1414	179919.4562	107063.7279	126749.1723	118415.7881	102778.5858	109615.0717	113341.5091	121236.3765	117729.2329	127219.8734	101231.6829	113562.2208	106924.436	126657.1356	123104.2836	77344.26278	112418.8667	97463.83649	104361.7206	88550.66252	123454.6345	114520.1588	116506.248	109926.6862	115960.3282	105716.3028	107466.3207	98656.09369	138123.7375	94798.38833	114935.4452	115562.1016	106609.4554	113551.4527	120607.3116	116676.2852	108234.4321	103472.7346	122678.2065	111540.12	114294.4755	120082.0888	139744.3073	142259.0873	97439.98992	115393.8645	106742.148	110575.2608	114785.4852	100185.7092	112403.846	113213.8092	90308.67254	99874.91457	135798.2916	117505.4508	106959.4521	117387.9113	115267.9007	123137.1327	112936.874	99587.15048	96405.63338	115402.5784	92885.85668	108531.8001	114919.3019	116236.5838	112191.7755	119481.1456	106910.5209	110990.5738	139643.5081	134837.6056	123917.2046	132785.0394	126961.9219	118907.9441	109857.2033	117925.5478	121108.0415	115945.646	111776.4442	119543.4097	105514.3878	108487.0432	123958.6272	109708.6573	104209.0703	117386.5518	120799.629	113062.141	124342.1303	109268.6233	97649.60417	122084.9015	113539.1607	148539.3885	120313.4408	105744.1372	110817.9292	129233.776	99394.42763	107553.3886	126322.4236	124426.7037	116165.6591	107317.2911	114180.5052	106837.2383	113669.3561	91292.38667	119510.2892	98829.8184	114344.6153	142481.3719	120505.3148	138533.5774	103383.9142	112698.5131	103627.2411	113244.9063	114614.2677	111349.3252	103506.4404	123875.4194	108439.6527	87721.82939	119352.8418	92135.07203	115544.6682	130832.405	119123.7775	114014.5799	117198.8864	131571.3074	103761.3869	147621.941	132924.2836	112501.0746	129535.1382	110753.8559	94956.99757	113652.2283	103503.9401	122221.137	108776.5834	128579.4358	132191.8273	139115.2656	128877.9008	106838.8988	147056.7292	116650.9849	136347.7297	117606.6272	122633.5047	119565.7045	122770.794	124833.5543	100270.3579	112196.6644	112272.2599	117147.1385	116791.9061	112864.1311	118859.2822	111977.1353	102513.5261	108966.5462	114452.1145	122055.9033	106663.4711	120181.2571	108203.5867	117379.479	112854.3797	134083.3163	135245.3765	114092.6973	121248.0831	95689.16678	107537.3963	101795.0308	119576.2069	124499.4042	122798.9743	127223.892	109669.9002	116796.3735	114200.0274	117323.7279	97558.66377	117360.4796	121021.7324	124873.4178	95747.01119	113532.5651	111334.9934	119431.4641	117921.476	106827.3233	102310.668	123749.0416	137011.6736	110518.6828	130572.281	117140.876	109796.5487	112674.4675	110576.3215	106855.291	107056.8864	116338.1041	132454.3713	95218.28505	127304.272	138757.031	121155.1408	114115.9897	111175.8638	115556.9474	109506.2586	105313.735	115058.4742	127923.1052	121269.3138	101837.6699	108385.5804	115735.297	119365.8888	115794.3234	118899.8079	116914.3043	117557.0847	112093.3706	107025.1677	107436.9243	120934.7868	127340.6851	122696.5738	137066.0262	103538.2709	114361.2939	119679.2343	104637.7726	103571.8995	110774.1185	108197.7852	130458.2965	102448.2392	111967.7372	130966.1052	111747.3883	108445.4216	105943.9595	128778.5923	153095.3761	94999.0899	104065.1338	107961.5611	115132.5221	98328.1547	106740.4368	143692.9126	108668.3125	125023.2646	131097.0509	96542.11958	113051.0368	123487.1656	123834.3333	131283.7659	110994.3097	90019.7786	140731.171	124716.1121	109598.8966	102744.0187	110229.8232	113065.1089	125891.9286	126243.0642	87576.43551	93615.71322	110034.0886	116791.0966	101192.0717	100896.6223	124161.9994	101415.7492	131037.7625	122488.4019	109887.6091	110899.9224	106286.8441	94014.30514	108774.9572	117527.8763	124910.7416	134831.2701	96684.12779	100534.3226	98640.67296	123862.219	121228.0734	109317.5634	99692.88014	118574.3071	125464.5337	144565.9373	123974.0254	134474.3434	128918.6828	113876.7186	107997.3612	132983.7632	114488.326	133014.6536	102676.9807	120338.4859	131113.3408	117717.5444	106869.7399	108291.1517	123012.4404	122922.8929	126905.1561	103440.7778	104704.883	103444.2457	126175.7638	111608.5478	139878.6729	129869.8449	104720.0868	107385.6193	130375.6737	123008.3525	112485.4353	96317.28711	97584.12227	104309.0826	108213.5277	144172.6485	125580.6196	133206.8472	127766.0568	132045.8321	119926.9816	113763.184	104609.1797	131273.8718	124441.492	118326.3095	100394.301	125797.4541	104725.9362	120787.4672	111078.0579	129247.767	98145.26528	119567.7245	104677.2817	105048.0821	129519.3013	94738.76252	124681.2749	127010.4861	116140.9928	128548.496	120500.9744	104272.222	116749.9139	103168.6396	108639.2851	112861.745	122125.741	113842.6193	102235.3813	84349.57072	111174.8579	105469.5768	104553.3948	109326.572	103302.349	117565.9737	122943.6721	126048.9029	129196.099	117326.4107	93359.14107	121523.7067	121391.5415	117407.5819	124231.3758	115589.3551	127533.8848	120137.1023	109419.2672	116832.2915	109310.2085	117655.5456	142444.6251	112558.0348	120856.5998	125985.4858	102800.4546	123136.1729	103233.3968	122737.907	111816.1728	123511.4655	111355.3193	127719.0098	128249.0607	145907.851	122274.9418	130629.8005	119733.7706	105255.0594	121006.8488	133393.8744	122300.4612	99780.01188	130152.7629	102594.925	116777.3202	104574.9751	110090.544	93523.57491	129519.9768	113981.9637	92616.80952	121029.8045	107034.3774	120644.6107	127328.5016	93765.58484	98015.20146	108345.2623	109763.2411	113556.3141	128952.1906	104673.4892	127305.5853	107608.4166	109775.3104	108199.2985	127686.6919	116541.9448	99914.02983	113367.4771	89376.61221	93833.09917	110098.321	107110.8011	140832.381	120103.6312	125053.4506	123446.0334	131448.1399	149665.9709	103537.7872	104868.5691	125416.4354	103570.3383	133565.5793	110379.1	117640.6482	117097.6797	111026.7122	130410.4813	133215.0274	104436.7485	138771.8191	130677.404	122618.7886	103946.8019	124170.3358	125362.585	100710.7213	109818.2959	97045.12892	115977.1851	103248.9918	107459.1006	130187.0796	115002.4635	102439.142	107177.4516	116312.7475	108789.1847	124496.3237	139510.9171	121714.5413	111528.3032	97209.78146	103665.7774	103135.2634	112665.3594	91390.00662	112734.4516	129761.3967	109853.4423	101099.5393	117081.3029	109782.4349	104041.0407	100539.1603	97203.0959	120330.5149	111797.4158	118894.4337	127256.1394	119343.4232	108980.2105	139313.2106	141215.0673	130898.8942	101379.6087	127435.0682	119182.9928	111731.0489	123380.9048	113349.1298	106990.6726	113555.3981	125207.8101	110683.2153	113346.7794	110872.0322	80945.80139	118536.1354	112226.1805	108449.6649	127341.6617	102930.1568	128854.9276	143531.5674	107014.9741	111893.7877	117144.818	108062.5083	134471.2609	117210.6371	121694.7067	130480.5123	132664.7872	127063.4701	124627.0319	122175.3467	116183.4226	127556.7355	124769.2237	101409.0491	120536.1595	129591.4188	104109.2952	115092.6275	122658.7536	137508.8938	117511.5438	112518.1244	131972.5042	120773.4096	117050.4431	138337.3673	103456.6602	125638.6901	136453.6145	124701.4695	128399.4788	124914.406	129553.5783	115929.6744	128882.1142	106129.0089	135082.6942	128334.4028	113103.2962	129294.1394	138896.6173	122910.5588	127217.4768	112653.5698	116638.3121	123450.6952	116318.2583	125823.0464	118400.8363	96840.27712	112564.3145	117362.8631	136448.9328	121157.2459	104577.8737	116840.8293	109791.9679	135637.3684	122544.4103	127531.7347	126308.41	132715.3503	102065.2926	118661.7024	103543.5933	136393.4925	127132.4039	103715.4025	109191.1342	111567.0773	117749.2312	117853.9101	121018.1748	107397.444	109149.1016	116400.7862	132720.7886	115564.6048	123606.3934	113538.0491	100155.4919	122677.6546	145636.2045	114163.6855	118291.9657	154493.9561	132086.7515	137749.7881	102147.4198	123374.3837	102787.669	110449.4655	108023.1254	107539.1753	123061.4073	133829.6388	125972.2829	120399.1907	145554.9767	113283.723	125971.5603	108728.5229	126998.7915	113037.6056	119643.7602	131841.7016	126444.0199	126990.688	127016.1569	121598.145	127952.6754	130291.8777	90227.70778	111623.082	118536.0447	110208.0713	90462.38168	114761.9038	110767.8158	132118.4038	111880.0107	114230.9545	132337.0475	129356.7635	123636.1009	119046.4976	123881.174	108201.6553	113574.695	115883.407	104252.1851	110435.0977	109175.9489	126901.6478	123335.946	112797.4446	127976.75	132652.0054	118319.2848	125852.6173	104051.7072	108377.503	122796.9813	124513.9742	122948.7517	129785.4336	142705.4739	110793.9695	116676.7626	119712.9721	123215.8945	120105.6029	123178.8652	130897.0531	125143.3075	120596.5871	120502.5792	94633.78224	127199.1477	125406.2726	114645.0352	144644.3763	142432.8082	131880.4062	114199.9529	111300.6374	101301.2365	125475.7803	107795.0469	120364.3213	140353.8113	95367.42804	111942.7233	130083.4865	111311.758	127290.4424	102878.9812	143149.4855	107275.3953	90129.93797	116399.2947	125536.91	128717.9392	105154.8927	111035.7573	118073.198	118215.0962	143075.1351	138743.1489	121678.6378	125813.8704	135015.158	128190.5867	124608.2246	106250.105	104307.1009	102636.6033	102635.523	107326.6966	339663.5326	192998.9159	300428.6305	294667.1232	317715.1856	341881.0646	114343.5919	113086.6247	116383.5847	102674.9229	103779.7414	104729.6942	94051.80363	95310.05592	109935.4783	106680.0523	112584.7248	104146.6478	105198.0382	117061.8624	94773.33734	99883.60557	103741.7851	90049.184	99107.80465	101320.6472	106158.2478	83114.62885	94591.59115	99785.25856	109891.7531	108966.3562	94563.22234	105076.4644	112208.2227	108941.5687	106747.6713	94901.002	105263.4522	94460.53245	104997.1176	105878.0889	140916.4068	128319.7056	97699.25686	122652.5099	121601.7896	112193.4601	98024.53123	70237.29908	89514.5	92046.21981	85481.92358	112955.0609	93233.81579	90571.3358	86245.6206	93345.74401	83931.38062	86974.8342	87808.00347	87885.81422	91585.21466	111151.6811	123602.6791	112830.4958	116738.0536	108841.2789	110116.9866	88157.42307	89103.73623	86422.2964	83087.61707	180191.3412	225872.7936	186378.0265	213413.8033	211544.6215	208211.0771	118830.4516	121946.1059	112539.7054	115164.2698	109337.8796	111365.7457	132364.1591	130278.2956	119461.5114	124710.336	117550.7114	114067.123	122889.0304	127259.9003	124170.5188	108068.8089	110545.3608	119274.4323	127609.6986	108965.0038	109900.3438	109124.6799	122821.0906	113454.2255	113845.1834	101621.7312	132065.4548	114960.1008	119719.9295	121100.4262	113456.4942	110971.5018	113175.6859	133751.5284	114715.1611	124258.4123	113454.672	131800.5657	122720.0727	108265.0637	114290.7901	107992.2474	122330.0435	122619.3803	114037.7032	119392.8563	119121.5596	110532.5916	118261.2887	135119.6867	104671.6852	144903.2788	118642.6889	123119.0795	121696.8349	104223.9135	113965.9012	84108.65678	99976.16512	90693.41199	86277.19072	94903.85736	86269.21043	86407.98455	112894.3975	92524.71603	91049.09598	85986.15372
YAL060W	32159.06694	18690.76753	25715.65076	35809.85255	30521.22463	28325.95294	27376.38106	42018.36278	50274.4821	34131.0407	34038.41951	37721.39791	42910.26964	66043.73123	64537.53049	62414.73192	73085.48644	61387.45225	62424.77496	28838.59791	22017.33323	29333.741	17641.40148	38278.54941	29056.38531	28302.9364	22075.90543	32818.63337	32869.69331	38599.74037	29462.71494	67688.61947	52209.09245	53363.01145	49085.21276	40828.14663	50853.07782	45222.29395	44457.04946	51468.46529	39685.69941	52309.18066	47385.18257	43605.36247	40783.90655	47824.4091	45324.68595	48585.80105	63040.19284	60108.4656	55763.90867	64883.90998	44746.51043	44045.11333	60615.01902	55587.03915	39441.67405	45260.63332	44929.91168	44446.44771	39603.98508	46629.60651	38374.49466	35198.00554	52611.48488	53593.53249	47712.29961	58680.70228	49329.64026	45257.16492	55681.34783	68760.57486	49903.10544	42211.7547	43916.48857	40827.77582	40200.87029	42727.74402	44538.77564	51426.00321	44410.6157	42439.21608	48509.04896	55324.50067	40527.98481	54934.39507	50229.60445	44132.2872	45661.12959	52876.68926	54967.95094	59469.55714	42780.18727	34781.27524	48135.7692	46354.3879	48288.43937	66957.47612	40890.38915	61529.2553	44009.6394	46453.14655	51413.9274	58654.43544	47167.35127	55583.03454	47288.99719	46340.42063	45710.30917	69690.87769	56829.06567	38682.40779	52544.20652	55144.84018	48741.61861	51315.66922	47810.60317	46900.25208	50833.19643	43785.44221	54944.76148	57246.73083	44659.36049	56400.20659	44345.43837	52588.34734	75169.48657	44595.86563	57583.93863	41855.40215	33697.94052	62419.26335	51606.87918	64962.9738	41205.58225	29507.28024	35481.41987	65937.37226	62122.20865	47298.14475	48598.06148	50697.00881	53645.60221	45150.66896	30878.38706	65146.1865	58177.75138	50942.31218	45182.56099	41869.21399	58762.49281	33672.94195	47130.95852	41080.71991	55960.37237	54535.85568	40308.4401	45632.68861	37236.1438	43029.64488	52813.49087	52185.6953	52627.52693	40876.79223	59373.11233	53873.33708	36856.33861	44144.16072	64894.97976	49149.87251	62232.89528	46226.99466	54222.49233	54775.94285	54179.53642	56643.75198	50511.28735	48043.71054	47685.49794	47535.99793	67002.86506	41772.21371	70259.3973	60692.34608	63203.88193	56779.21013	59690.37973	64464.87724	60899.24006	55383.53196	37230.9775	47594.51872	50334.74508	58304.01206	62738.92462	38225.10725	65191.57077	57755.12644	56396.89387	64714.43605	55665.6248	60303.96585	52353.75763	49615.51437	62940.89385	44856.08304	43500.803	62976.73191	54860.13785	68837.84773	34633.74185	45280.39719	51267.10018	35464.51678	55419.66932	60388.38669	55677.39881	37846.93903	35929.25348	58670.85973	37318.69289	31320.52347	59424.35927	48743.13997	39663.18951	55505.53459	44784.85427	40813.9981	50408.19772	54818.81514	49279.75081	50023.39749	41923.42078	53973.25685	44358.67957	64615.17606	66537.9294	45684.02957	46891.18899	38128.86092	43986.52704	46660.95739	47773.04441	55717.17842	46351.35247	49040.04285	46810.30859	44300.18745	48582.43536	54113.31109	40158.87534	40339.57865	43551.90608	59830.29086	56677.30164	42478.08096	55920.35736	63362.0119	49592.47417	43332.87938	42233.78815	58703.147	67703.39642	66129.37122	61537.34851	43491.09361	57107.7367	35784.30402	52290.45952	43341.45391	61214.51462	42766.69188	57098.59776	61900.9895	54733.86025	60259.08848	43674.75988	51457.96778	45034.84667	48878.64362	30004.78831	43892.36396	37067.52476	40681.53381	71142.44479	44349.04989	40737.26814	34214.6049	56977.28168	57905.86961	47410.03676	54291.18126	44513.98984	54564.01696	44233.25567	44166.26283	48240.28432	39151.99482	53007.17963	39006.87277	55148.25069	37883.08737	47758.12589	44937.43019	63778.12578	52193.95537	52848.35933	55519.8603	42686.61163	34068.53934	51703.11255	49873.87749	38384.5118	53129.18619	43000.40936	46835.55652	58414.30276	41116.4444	61259.70369	46293.15339	52552.09787	60460.89991	49190.8444	37353.61104	37040.62814	52307.57368	33559.20666	61957.59157	51584.47207	53535.04427	45837.40228	50831.50501	86648.63443	60566.53524	61966.53111	58936.38917	60738.0116	51182.84545	44348.89178	32508.3192	47273.68402	57504.48739	52960.86411	56389.09499	51675.99503	44477.22206	50230.17907	47620.64241	41539.73439	57995.66518	58699.03711	59228.36659	45946.94339	51431.15557	58840.8346	52357.08752	54026.41582	44874.62076	41377.59004	52848.79934	53029.26807	44564.01172	45058.77347	44796.73373	48086.14888	50853.70122	46756.51958	43552.95101	55068.83851	48727.65756	47708.53718	45785.44196	44475.9964	57623.74606	55905.1038	50440.50746	50317.6952	39246.42726	39975.91846	74200.06693	53616.76287	61504.29691	51119.70149	35359.98728	74343.52647	67374.61264	46949.56909	49947.35323	57988.99398	58458.57019	50151.96627	62644.17838	58016.2111	58932.03754	42632.25089	47711.69224	59356.3976	63800.72698	48295.26203	53450.36167	61682.82302	72841.53463	61448.94501	44975.3809	51071.52526	52739.10907	61429.67916	67077.0918	52787.39257	54412.59882	46823.34799	50270.4063	49926.67097	56067.0197	68697.30445	57438.00182	47334.0224	55704.21865	48165.07391	70530.59701	54336.89143	74550.60637	51038.09033	60305.71051	67251.13609	57816.75731	61355.82271	62932.28432	25426.46858	43164.78436	75542.82337	54087.80594	47007.06301	36385.19561	69130.14658	47480.34344	38440.46774	58857.98477	66068.26836	64746.8379	52204.7304	87116.11277	64590.94851	50452.58438	45646.3048	53717.11849	43225.77112	56336.76897	37504.79842	63268.55175	50924.51704	53100.17013	69540.61012	46903.74832	41054.72358	53187.34055	50439.36743	48930.28849	46623.0607	50599.29387	56003.4511	50388.97909	53007.7536	45350.59165	58557.215	74394.38961	64154.46404	41680.71364	47237.96644	58567.98152	44602.54521	40145.41548	52877.24934	60408.86673	48211.27225	58153.59403	56467.81567	42509.04028	77141.50312	46124.55463	45203.23798	68480.22144	60345.17142	55755.59035	57454.33643	45354.09487	41301.16228	52816.94725	50656.23299	62696.61881	67391.84636	49555.88755	44796.00553	61852.39564	61876.41463	46692.93818	88428.2569	67564.16025	56670.36468	68645.49408	61202.80137	48993.3923	50777.2802	46999.51079	65756.92216	45981.36189	61705.23667	55655.09539	68243.97333	49695.49483	51086.55767	51285.27819	52934.48997	43691.3682	50144.03529	63964.38475	75442.04836	53994.22742	46544.59714	48966.36161	51774.7077	72728.92603	44367.10121	47401.92649	40084.10619	49492.4606	39736.57447	68585.9264	50815.83237	37774.69801	51940.50275	52412.75155	42836.20885	51524.66988	48754.37072	45405.0885	51559.17724	71751.59809	67076.06119	42340.8389	52573.14279	54379.88769	40336.8874	60266.69413	50844.60148	63358.31652	53463.19072	56808.39112	55495.271	56017.49666	59468.56486	44324.31611	60567.12095	64701.75097	50273.1187	43392.92936	52992.85184	45344.29397	60769.95603	52724.94888	52724.31614	52269.46412	36882.75185	27480.78117	55783.33499	62925.30677	54224.09001	65667.98922	69035.03789	47335.42851	34991.74451	51198.85315	49497.26794	56033.25582	56259.41126	53682.34287	49549.7599	61289.95217	53629.85283	64668.52166	73988.54847	47015.09861	51132.02233	59703.5652	61129.74269	38338.92907	51000.79691	56953.11613	51671.74199	60581.434	47919.64911	45185.41376	45124.54687	30468.54737	43442.35322	58637.53417	49333.85937	73293.74367	51726.66921	50034.55092	62182.17095	52655.28605	61683.38997	62604.17871	61150.78193	46070.29007	48729.79264	59501.73053	61212.56918	46392.26522	72710.61587	49404.58635	67925.87705	54086.74512	33032.73604	42038.0473	39279.28388	52110.17275	46265.03774	43958.71626	36232.51697	45827.20268	54545.51505	63263.62293	47925.02792	57721.58377	60793.13749	42806.33263	59155.52899	47529.55069	48367.50684	51399.43183	60318.02147	31386.04242	57386.37735	65987.50703	52102.66479	67015.46729	52148.3855	49877.27475	36662.8292	53106.50774	49307.39507	40100.55824	49088.785	61283.9558	52950.72459	68506.15619	58187.62324	44822.05322	45892.47455	56860.96495	54606.53605	52233.65206	50505.57466	46756.86489	41780.70774	42157.09494	40944.37441	59837.60773	52199.31264	60048.30358	59840.46562	57859.20834	48845.44292	63921.79467	58505.54244	62476.68208	37990.34775	46268.62693	46976.1279	52595.74931	46760.75431	45527.3486	51472.74154	61795.8017	30148.70052	65594.93241	67406.5597	41062.38923	47716.11326	56437.75492	44570.22136	50490.5894	46334.56259	48554.17358	38383.07801	31512.21963	39291.82396	40391.16509	42886.6111	41481.62494	39593.30842	29576.85388	54566.33219	64770.70987	47730.826	66216.24317	41842.54403	53933.90742	50941.16195	55173.67729	26542.74511	37747.86452	47791.87004	40549.21469	44203.1492	53813.38675	41387.34919	50945.54882	48741.51981	45024.68243	40282.84341	52289.97958	41167.10572	47730.08089	47997.39498	68026.39511	54852.34513	45511.39568	42014.07575	47291.03929	32571.49227	49277.56511	42317.49819	36024.85837	47064.92861	59446.1378	52931.73702	42569.90785	60566.3397	50843.1447	47425.44304	61089.17862	54454.67885	40736.50842	46183.9812	30192.55394	44501.64108	48861.57068	44557.68884	54111.11581	45392.67509	54921.58059	44600.28342	45235.58085	52536.48564	44712.7949	52037.14944	52336.61377	58016.91266	48524.29099	40918.79653	73763.64247	54305.41488	44497.78694	41821.52184	48498.82563	53757.42761	47513.07441	46584.30341	55331.4059	46783.22057	42792.60431	54143.1938	30806.22934	47388.99701	42567.67137	56920.88876	50762.06666	50389.31364	31931.46901	40081.31629	45607.99481	69379.58769	45892.97269	51370.48935	40020.41243	70716.30138	43097.73197	40849.79441	38145.33153	42300.62612	63903.0979	52639.42776	64332.71036	44413.45068	59759.49959	49507.14544	45000.33788	52297.44995	57821.58194	56585.14413	54305.98665	46829.76236	46265.66609	50047.93978	46881.70702	48515.775	51874.19645	46230.94525	46648.37278	51258.43162	48743.42035	43781.14391	49498.48878	50669.48087	62033.75582	33843.95992	54069.12828	32355.56064	45139.5509	45160.57052	34309.67052	51010.33805	56944.42666	48587.40901	46891.29042	50961.4589	59066.49342	47473.31773	53988.75851	69600.76615	51188.22894	43186.46928	41014.66215	52688.71536	54309.58116	58419.79949	51601.94881	39819.01208	45953.6777	59961.81869	38183.39036	52198.69591	54137.76884	56370.20343	42335.05955	64604.12001	49815.70698	47289.45435	41830.84565	63535.23548	41426.91536	53056.93446	51951.47851	52948.77388	41071.88611	41841.53833	48186.51495	45083.97471	49120.45912	32674.51363	50896.03604	57139.03811	33376.36974	45532.10355	60079.36263	39659.16216	32401.71248	34183.25143	48094.48744	50835.34596	42964.77442	57121.46406	40288.21187	47812.58568	36615.54441	38697.29337	49677.21758	50048.63363	48442.47439	47813.05618	57057.04749	43513.8057	42541.4408	44162.0322	46095.29728	42940.6435	55550.69422	50487.1896	37958.93024	45553.1742	44847.74245	48716.63104	49175.8891	52619.46736	42357.94217	35378.6643	45017.91638	43766.12237	43590.95866	47123.2028	35881.19229	30990.13903	25982.41276	27880.12473	26093.9545	26285.84108	33173.6646	64379.26875	58975.47875	57350.60693	53502.16719	56033.83456	59316.8629	34343.87003	48659.40405	49438.93705	43654.20398	55631.92978	57549.30238	55063.72729	49844.28402	55731.52983	49183.46659	58342.75352	52874.66638	56732.70773	60229.14252	52028.92321	48373.30847	48089.4856	59015.29169	50360.40576	51861.65782	51830.05595	64849.36441	49531.0862	52095.23176	62798.83322	51448.97661	51100.54148	36074.56817	65681.49732	57030.19438	36720.51595	36096.54519	35381.76404	32983.02434	29239.31292	28413.48921	45097.77156	33200.79507	36700.63863	31737.90008	33915.34597	24730.38233	41197.17468	45561.73822	42421.12514	36160.84112	24481.56805	37976.61825	52150.62182	49502.3725	39484.06815	53460.06781	49383.7841	38485.60776	53856.95545	34018.92237	24366.40765	18775.25359	20321.58832	28871.16428	38249.22128	16708.94472	23937.49859	17903.23576	25605.17426	20656.92483	20452.87272	50173.04094	42485.36941	43455.6365	34863.83076	44174.39145	38258.0207	29236.25313	46958.20442	51587.28193	45902.55192	41255.89214	46964.72074	57980.25435	47651.69135	43940.95894	49877.70109	44286.39684	49175.66017	48101.75777	47397.87728	50195.80786	41909.22434	47772.08161	61086.87283	58175.16127	44048.09663	51503.74996	57846.46236	38521.87376	64245.80466	60760.42663	46906.49662	54347.04554	56490.3205	49908.21175	51071.23395	48960.31648	59933.15772	63343.00735	43985.06387	50311.66001	61603.29828	44224.94322	48105.94932	30164.12624	54726.18348	38247.10357	48423.70038	49256.54096	40683.0509	45866.93031	51460.30861	47301.30288	52308.95917	55026.34737	32860.33402	54210.69177	41721.62724	42593.80767	46830.68789	43934.57258	46278.55135	28969.50298	36804.67208	38323.27074	41302.12425	29485.25405	37273.99906
YOR198C	55433.31241	59771.08074	56164.44805	63089.65887	54005.10544	48934.86913	53032.09718	38733.18701	38632.01157	33984.42849	36559.67664	42950.94742	36829.83521	39192.09859	47010.47031	42270.15885	48104.10837	48645.04276	36154.94945	52908.59363	46480.06635	53274.43026	45177.94149	63316.69705	52326.10822	40271.9302	46344.36374	42088.00212	44291.49251	44978.23444	40858.69722	38664.7348	47596.35129	35772.97931	30108.9721	33927.71852	29839.77958	36234.29915	34723.23564	31193.12458	37913.55227	50558.38374	32380.46237	38293.93525	37440.89116	35687.43848	34098.917	32843.59004	34586.77958	36799.62893	36351.96386	34967.03608	32138.19733	32203.58279	34802.81194	32319.98055	32827.11603	33138.65972	33644.76783	35951.51486	36208.63225	43209.83034	36998.38044	34763.05309	33836.92121	35471.82363	34779.46513	33159.97985	41827.75452	35441.33575	36688.01215	35968.38075	35808.91271	37561.68842	34075.70257	31026.777	33896.04686	34060.95002	34260.80624	34767.95309	34100.40935	35400.89131	35193.62021	36352.81705	33690.15599	36374.87647	37197.41986	30512.69027	35603.67176	37332.15947	34927.59027	42811.10838	37093.57403	37418.15094	35347.97582	36023.90794	33804.18522	38671.02806	36482.30143	37964.19283	36751.94821	35918.69275	32244.26911	44220.06062	36668.80098	36450.88613	33346.34251	39430.85272	32863.22863	34648.3685	30487.86422	37081.40125	38842.14824	37711.26292	38039.63446	32748.06414	32953.00126	31419.5926	37016.99649	31171.10988	34111.82224	37070.51136	36481.78097	37221.22919	42381.54195	31023.10213	34363.51765	37034.58255	40665.50674	32625.82878	31505.69393	42689.03209	35841.7216	36618.4019	31574.60711	41287.23315	36485.06203	36939.49849	35206.31772	38045.7328	47802.70275	40650.85714	35096.69542	36304.88297	43530.73534	37972.56025	36283.20442	34271.13429	34831.01554	38588.57158	39035.86694	42554.87705	39246.84297	38693.47849	36855.89351	34546.83771	36589.57927	40147.0952	37838.45253	34512.68175	40043.59113	40394.5737	33798.81927	39694.77855	50185.52099	51724.49541	34767.86426	39289.63804	34017.64399	37732.44238	35548.35132	37284.93551	40502.11557	36576.3222	38480.0298	40736.34162	42440.22805	34688.64515	50756.39008	37743.98534	40989.63958	33375.18641	42983.32691	35592.79887	34999.70216	35225.56383	41150.41134	37049.13027	35568.23204	31755.11342	38119.6472	37272.2402	35796.12286	36742.87488	42348.68557	35414.53072	35608.53149	38566.17805	37198.26064	48090.54614	35179.51512	45638.55143	49319.01644	35265.44194	37412.56068	39846.84967	40095.68076	38634.77813	36972.44822	39455.0758	35371.22744	35163.21045	47469.87101	34495.50326	38555.92433	36320.93308	36985.46815	45583.22028	37899.23508	40931.53689	36047.41852	38592.3432	38383.96318	33367.68378	37170.80017	37093.46353	36589.81165	37206.85518	46721.52792	32604.54614	39277.82021	37033.793	38245.85508	33041.94848	37088.69404	38005.92204	36093.66357	31477.84342	38216.33991	37292.46537	34858.86167	37971.83357	36529.4497	33589.03814	35335.18967	35863.04435	36458.74565	34361.99692	35851.05838	33129.55979	35319.82453	33371.24794	37804.1275	34740.25305	32476.64507	33047.35931	40924.75423	33049.07358	34631.5318	34339.54288	36967.25515	35429.6697	33994.29161	38074.89549	35385.52336	33881.84974	34824.92013	34586.45711	34900.198	32305.31808	38445.26463	35211.48734	33901.45958	33109.66943	37867.39874	36266.44167	37483.12759	35519.69906	33839.13806	36034.53468	30046.68574	37273.18127	35138.19465	43043.2289	50964.40475	32502.4655	37248.21547	41949.00857	31981.93994	36333.18835	32166.57691	32658.01005	34830.36192	32975.47476	33967.35843	37901.03802	36337.11519	36166.81207	36778.38444	37703.84553	33029.42105	32274.3714	31333.87196	29664.07281	34722.09601	35814.83134	35241.98778	35715.03128	36476.31914	35021.69532	38973.21409	37149.28985	40963.29408	36775.83413	38550.2062	31849.6501	30335.64356	31842.09104	39087.70513	37624.3423	34313.00325	35745.60964	40498.94385	35800.25713	34428.17642	40107.86422	36616.66523	36550.32227	42007.34211	36735.41218	36119.9155	33198.05389	40451.43272	33204.59264	38538.02652	34167.30809	38804.37122	35627.07828	36544.57761	43651.79782	35896.17032	37071.508	36409.19197	35699.71326	38084.16123	35690.30933	37675.63431	32690.99897	35423.60397	39739.62018	32440.82616	33360.12511	35709.2493	31930.72111	33958.41259	37260.91447	32719.76372	33014.74448	33992.08104	30349.10116	33883.23174	32174.49162	32987.55081	34354.36039	33405.95861	37761.76315	34175.92234	34044.97203	35306.94104	33487.15524	29008.85598	34844.76395	35942.80435	37407.16099	35252.88106	32602.29699	36817.57842	33918.03065	34439.06455	35908.75119	33793.07325	31873.9212	35031.49461	37043.77189	48186.52489	34594.15189	40381.33943	36900.45647	30280.30448	33855.38967	40161.23279	48919.92049	36239.76425	33689.93112	40111.78946	31838.78665	35706.29594	35950.33885	37878.80676	39152.21331	36985.81034	34330.30878	32018.94934	34530.16617	40054.80963	33913.03893	33098.98264	44206.83172	41602.74621	36187.70897	31841.70894	37701.85356	39099.82979	34914.92672	37494.33942	35573.43437	45824.53918	36222.81798	36161.23779	35462.12327	35196.27217	40194.59387	39645.86218	38334.58968	38359.02907	37025.76764	36395.60515	38198.91355	36857.46754	35297.39701	36945.71688	41290.63646	37688.53869	31251.89731	43788.41109	36813.58093	41041.46623	44340.40182	33783.91487	35623.34346	38298.69744	38105.47112	36646.01521	40083.52419	34953.38102	35875.0268	33260.87318	40673.7259	36590.5219	36813.05173	36566.78783	39165.56219	35575.89347	37314.8882	36594.76925	35323.31928	40746.5036	43683.27905	39710.10777	41542.90827	38864.32493	38672.60975	35313.65118	33880.58544	35289.60821	29872.60108	38612.30729	33969.44582	35598.36266	32755.12704	36346.56995	44274.60343	33198.31441	40354.32586	33908.3229	33453.28272	33705.60995	40057.72508	32859.64728	45851.24829	39625.52474	47157.1774	37931.32151	39105.94285	38565.61712	33585.31749	38109.14756	31610.5237	38161.25171	44009.37951	33848.94243	37123.27205	36548.26459	38668.30168	35688.81666	41781.47595	42335.48013	34803.80994	38881.45843	34029.02354	33831.53647	39875.8221	38562.20215	37109.90642	37259.42639	34200.55076	38599.07898	35734.73889	37934.95372	37520.35711	37122.34545	32749.82211	32682.31048	34956.20047	37082.02558	35070.74104	35932.46223	37470.90852	31593.78999	45512.1636	50490.16804	36588.40791	39618.84652	35452.48423	35959.90043	35853.03924	36304.50285	34996.11767	39280.25981	36397.04635	37209.3938	37467.36228	37900.58638	38200.13605	35774.14354	41168.22079	39722.06849	35959.74654	31036.5953	37827.77804	34820.20497	36830.20903	31920.91404	42814.9252	40587.2562	42949.86007	31124.81126	30604.57579	38461.5501	32049.0212	35924.46481	39308.71222	38822.95647	37993.81595	33858.36866	36521.2628	36687.88637	39949.63351	39127.43834	37039.16792	40305.52241	36798.81707	36624.67119	38643.19084	30029.44142	37915.31645	33532.74096	38376.28863	34794.67134	37122.73395	36438.09043	31450.63091	37435.24462	39947.01219	41165.48606	28846.79471	34336.86412	39746.6949	33130.43018	46844.6181	38007.32717	38502.1277	38758.19066	41195.05732	37010.24868	38928.32772	36076.65907	38262.69017	39047.28932	35509.3842	38290.98466	62931.53047	42912.94433	37757.88384	36132.74899	35199.02388	37663.03521	39812.30796	28024.60791	38419.02684	35877.16226	36657.6296	36516.13769	53423.37161	36770.69838	34248.84442	44382.55386	37155.85483	33366.37484	37389.39869	38145.12141	35821.18505	35175.50782	38986.82394	39849.70608	30374.23161	35814.65677	34720.09738	42361.88139	36037.19878	37559.70941	36381.60198	32912.02961	31615.94941	32851.21671	40341.19727	33868.90495	32025.45036	33474.13277	29510.69056	37611.16906	39725.51584	32565.34377	33850.04794	30593.82894	36782.02564	36818.59615	32921.13141	34367.1327	37932.58383	33207.09794	33910.44643	29330.21019	43733.30955	33323.47065	38927.53471	38719.82431	31709.45437	34818.15327	31915.89707	38377.02058	33745.63762	35211.85287	32161.63921	35228.94672	34775.55566	26102.8619	37088.19174	42152.62121	32258.87042	36015.27818	33774.35009	32487.85416	32717.1235	43727.32629	35898.34246	34476.48233	44227.24751	45425.20749	35498.93008	32662.24279	32417.89671	35525.89928	34921.21184	35058.48183	32733.52989	34044.12721	35355.17815	34779.74257	34400.81935	36630.12225	40261.85371	34909.57975	33122.27539	33381.45787	37380.58701	34622.5064	27845.54608	32494.78101	32988.02598	33023.75516	38167.8831	33942.48365	38779.33428	36272.68007	43040.03053	33008.22078	33971.45441	40023.10178	37274.64787	35986.00547	33168.73874	38144.5724	31776.05693	48103.26335	33618.86222	34629.64652	38553.33429	37302.33735	36105.66612	34987.31104	34455.47985	38808.12641	36253.05518	36155.74405	34993.28952	36462.41954	33124.89606	38114.61649	37478.75616	32347.62338	46311.9006	33590.55539	30849.85254	42140.70701	34699.37621	53097.37873	39974.31971	31968.41436	32655.70821	37275.56057	33149.91812	35472.58512	43113.70894	36683.18116	33589.98845	35813.4201	39018.59219	40878.23871	51321.43761	32354.85981	36777.34207	34509.97566	36654.43016	38158.90428	36431.30225	35154.85844	38811.02872	36550.7851	38764.39118	39239.33291	37454.82788	34132.84501	32385.86926	37960.16868	38800.6302	34462.20384	37797.46641	32152.99713	36387.91635	37933.4572	36073.96578	39950.59885	38877.16443	37878.08722	38132.01759	53549.97023	42717.79044	37957.09094	41591.29213	34541.47629	35983.70229	37941.60975	34283.02042	35595.90305	33603.9383	35033.13212	30826.79327	41009.09062	36574.26249	31330.1022	34615.25966	33944.18838	39143.16777	33362.59946	40203.93609	40034.44606	41988.81093	36853.78437	29010.82514	39221.9123	38050.38809	39355.65779	31895.83231	33299.03509	30845.48245	38359.89316	33188.87284	37885.24015	34809.92717	37463.82086	38065.10886	42552.93403	38733.92234	38043.12455	34213.31663	35728.77626	38697.11023	39410.17336	37101.31453	36242.57968	36169.05244	36491.54733	37249.61759	37700.67083	44715.19219	35512.79162	35087.12967	38977.57374	36414.31004	38963.54493	48419.7115	33771.91058	37210.43483	36430.73302	40506.94503	34905.64688	37980.43083	35612.0935	34640.54948	48454.59732	38019.98816	44423.34168	35976.48765	32458.04782	34590.80047	38749.90022	34754.25108	36922.56197	34750.98709	36794.30725	33663.71504	35647.89733	36744.864	39686.52737	36395.79511	35224.85579	35689.6493	33136.46177	30207.7323	41454.94907	34747.38539	37956.07125	34927.12078	36505.88385	31125.86061	33815.66731	35016.16565	34334.5741	35026.3844	37488.78159	34412.82262	36142.44478	32968.01775	36651.20964	30071.36674	32996.43769	33411.12604	34746.78913	35902.26656	33934.36043	47101.94285	30901.23593	32728.42028	35451.75409	32852.08586	34690.49092	32772.36794	33714.9063	39698.8096	28305.65766	35528.90471	40028.85619	44017.1255	51338.21293	47617.89398	44603.97247	42127.92466	51297.54209	42148.91049	48772.57091	48812.16059	46445.15589	39787.51688	72477.44206	66865.25189	66914.42765	77917.00793	75694.32599	69312.86056	36542.48034	36741.78047	37085.48087	36469.40862	35657.97998	39849.52961	36741.53927	35373.75739	36643.66631	39219.10561	38675.78898	34926.90316	38662.42624	37300.03963	40344.49621	37007.88333	35709.61904	33707.09411	34988.17532	32947.72046	36116.06042	38539.08323	39236.94567	37578.95959	35947.56109	36964.46136	37172.29067	39334.96465	35519.06832	34879.85994	38295.76862	37622.86785	33129.27064	36050.78481	42519.71105	39881.4581	54744.03112	56160.74311	50590.63974	51333.69967	55041.59575	55664.4268	49152.80207	35957.08937	42422.15428	63113.63939	54061.25985	52630.16864	59580.67377	46072.20098	47865.83837	47882.6143	49691.36702	57882.76661	45575.603	49472.07242	46961.88417	53270.91017	57975.61723	57117.477	55378.34044	56962.87453	50913.06971	48609.46551	54305.06596	54817.25399	49961.1249	53271.90919	58335.94704	44258.4011	53950.48285	62462.86791	45244.27943	43016.49486	44089.75387	39521.2667	42405.22501	39477.37178	46967.53656	43700.3792	44997.1905	38428.87005	43189.00626	43661.07245	47559.41169	40266.6146	45763.17361	43539.95152	41361.81308	41303.098	44079.30463	39540.2217	44262.81785	40268.99056	38878.60487	40171.95517	33399.09198	39006.8053	43458.68296	40152.94005	35314.3165	40884.38125	43506.29701	43372.72429	41245.86588	46819.20423	43658.81525	41196.99666	55358.86775	41569.0598	47600.0311	41217.31478	38223.61133	35409.14804	36564.04347	41757.91074	44384.97894	42644.55635	33732.51771	37157.34642	40180.76602	34538.93477	44015.56134	36195.62999	40964.14917	45194.91513	36984.71351	38027.95731	53263.85815	38797.30115	65650.59245	64095.03009	63612.15888	67777.36764	62245.66	60320.55122	63382.70155	57506.4879	64781.23741	68740.68587	63927.54132
YGR282C	50172.12435	113758.245	116160.5545	113297.639	82038.09118	117871.7786	99669.15829	83724.97799	113871.7946	143676.9207	93309.50219	126628.6541	139013.5413	76854.95366	77614.39323	129647.2529	66717.23949	79562.7784	150548.0368	123215.4875	221241.7456	150495.1849	224304.5952	125671.2311	192246.592	51946.36211	60716.4072	85861.74927	49899.15546	50563.53257	100330.3589	75109.43651	69843.10093	116459.8338	114834.2147	122861.7358	144625.1542	130546.6845	134668.1939	132424.6325	167363.5	70568.87796	108238.6351	120422.1442	110813.8506	124764.1231	165187.6843	119482.7464	111647.9189	105023.2736	115800.7177	66615.21443	146298.2486	200781.3373	155883.428	138268.4498	100888.4141	119021.3119	103710.3563	119467.6016	88997.7172	61623.36454	131362.9949	138909.7866	230392.1309	140477.793	205443.7942	170706.2198	147263.6526	166972.0073	145516.3881	55611.18065	141200.0398	170594.3439	138507.3725	160934.4065	158696.0038	190504.3873	59524.9549	156741.0578	144352.3102	142576.6951	165115.3003	137030.7719	101660.3705	96971.21955	100930.2512	82869.0725	109692.016	97593.10377	139906.3648	84514.68943	92810.7032	75155.91723	90752.18143	93709.60723	82941.71613	99303.45361	81686.73494	91809.26638	73037.41786	86331.85081	87930.71686	76757.65717	76538.43916	210771.0042	72628.15522	88403.16324	83745.72243	70199.59695	131516.4562	91340.30766	97661.53692	93756.29377	119917.7442	75166.0145	80217.32622	81693.68848	64592.00767	78137.80084	125609.531	75277.99891	84064.13384	92856.37453	57370.30939	82001.6137	46054.84266	89172.43088	85615.27555	76161.08483	99777.77059	120242.0815	83048.59569	74086.44721	65390.6747	85949.41928	107167.2047	92491.27813	103406.5584	115535.9988	116428.9958	80875.86041	73243.42125	75978.54393	61880.72531	125276.6504	88602.62703	117269.7076	88927.38594	135847.5427	112780.3207	104628.1316	127794.6294	105861.6197	137526.6393	76953.64905	103396.1968	121247.1554	63570.8716	60714.77448	79605.79882	79751.47171	66169.43499	93312.27475	71485.76101	72648.68061	66047.57311	72352.52381	58449.36968	72272.39792	60336.65745	57848.15307	83988.61608	77781.5015	71685.17169	81436.42973	78716.473	59008.98626	58231.34652	59572.44093	52544.26625	56690.21469	93066.73569	54937.46879	57956.33737	93789.8631	83623.87419	60321.00606	56860.74834	38340.84605	55089.20248	65481.1078	54718.58758	67199.442	47943.92806	52704.06513	50065.03951	45914.30394	55827.0156	43449.644	61627.65319	53048.1144	78124.47416	84573.28969	63609.00158	71326.39761	109791.8383	60089.15424	52633.07763	72495.01616	76839.09449	61571.90548	65250.06531	59403.44516	82473.63039	86933.156	69250.52609	144810.6637	71156.2278	77194.88479	117920.2788	135696.6332	158879.9874	115183.3802	114301.3282	65449.34559	57121.78664	89350.98001	89960.05262	104345.6141	131784.755	128212.9943	130979.925	96436.38197	122972.8253	88953.89303	126459.9713	103656.7093	123008.011	120270.0829	128288.3648	128962.2365	119428.4976	93318.65221	109450.4191	100504.8737	142675.7749	146840.6574	115379.4362	135092.1452	56975.53606	108986.3746	120790.7082	101556.8312	129143.3626	120757.448	108813.4038	100414.6676	95210.00984	119600.9359	164767.3898	119350.8925	142972.8142	120754.0509	147220.5884	90509.14174	155483.958	104053.6039	64190.09219	135163.0746	116622.3818	132133.9737	137219.7362	156910.4604	125198.367	122465.3709	161989.4871	129023.8076	54734.04387	150973.3158	104392.4595	81467.73561	142708.7632	133455.033	71842.55414	110673.4391	113865.6585	64975.69051	99530.9169	126829.2805	90536.11235	98560.28898	125693.162	87510.04939	127239.9169	132526.4122	65313.50337	97679.66926	122288.4232	130675.263	103139.8447	94593.37956	56706.72244	90467.9157	125091.6291	79843.73199	114223.2976	101297.9857	101083.6784	98020.38905	86243.31776	49920.28147	89642.54059	143761.3207	103364.6066	89405.95068	113355.8279	134385.7809	117319.1218	65007.87538	114027.3753	123939.5583	108236.7758	92839.33245	91849.8172	111424.7835	86735.82276	95428.23238	115324.8331	115038.4251	81193.95909	77899.36299	121656.4994	104418.4947	124204.2484	112269.7646	116699.3967	94076.21125	92784.72398	73688.00726	97720.56449	91889.33099	90195.01607	107147.6613	101310.9684	90893.7558	120648.6079	91154.58481	65074.8492	144245.0241	91426.80921	89551.03742	91302.66473	77759.15276	93450.12701	96709.30985	65936.96405	78152.88468	93902.20685	95484.10269	95305.78878	90499.54723	110669.9763	100467.8652	86386.62451	98109.19823	110349.7096	82131.06391	105954.9351	94500.58295	86972.84291	105695.6195	113425.3425	116552.5648	58413.20326	95856.32526	102506.1284	74690.00525	127435.624	59290.35963	48031.30662	70285.16791	46778.30069	54200.84636	52625.44093	52851.48528	81771.41397	59225.01342	70306.31062	75111.41982	68590.55041	66698.42457	48739.6127	74297.20035	48186.64423	61286.60423	57057.25927	76720.88621	93864.81338	97584.80533	94591.7761	67795.22219	48420.70967	47961.6502	89973.59128	56555.91726	55309.53658	97982.85595	80872.64506	73331.91984	50114.21831	94489.48188	67126.91819	65173.67895	61207.81787	81418.23094	117328.1624	49016.61414	76165.06	58730.40392	41395.04312	91074.13633	57214.76137	67808.26448	51974.26646	53714.51596	66130.45025	120418.3782	51193.28103	65584.08094	85454.79782	87011.44275	76247.43723	91623.27486	68586.65903	46397.5873	170054.024	92303.27413	48671.47033	58255.98067	69049.142	109034.1738	68386.42437	106059.0774	55651.81027	62507.05483	61710.26973	79671.00833	103147.6463	101969.6119	76967.67426	52006.97525	69373.99659	60038.59067	65864.42163	97585.51947	85394.1922	68193.2122	71510.6683	61918.11291	118818.3416	68971.48923	50421.79482	44118.50857	54822.25878	67523.91601	56031.69484	68025.57784	56029.84205	59151.48165	74008.61467	69733.85628	68240.09884	54317.08761	69612.73571	60656.4318	84205.97928	118897.4428	67459.70453	52682.66031	65416.48523	95725.55338	165870.8736	107235.4141	90115.37722	100795.3129	73197.73224	83170.82567	97611.00002	61027.00236	54682.65566	90885.52619	65035.513	108182.0878	83300.451	99702.5261	85041.79173	25127.32763	77150.41546	63683.27623	51396.35998	59726.92425	70454.79949	76846.62528	69656.81746	81991.37184	54726.81061	56113.98984	68778.687	96281.41381	85821.79284	78638.09758	74724.11431	58633.92523	81478.32249	68763.36207	46027.80739	74112.89826	50865.79227	79789.29659	79388.88018	77745.47018	80511.20138	81587.69157	70585.61413	104099.011	64022.18048	83943.8346	73725.545	66018.01114	66246.51403	73964.92856	73902.13984	66589.40307	93510.65985	81968.72909	114123.3854	86637.85827	70399.33062	75074.94607	39646.65626	71444.25068	62812.59775	119461.6334	55759.50846	95193.64346	62674.82624	46640.96212	49149.55406	74701.50101	47259.73283	50032.73886	87525.17558	51055.32623	59467.5015	54390.32178	55658.75816	72766.20357	69902.09149	53895.47365	82172.68053	51039.67265	102753.7917	57364.28004	75303.35922	34771.46275	70614.69592	55003.79815	46905.93281	51168.1894	68227.53018	28595.13254	42170.70746	90313.3119	93172.056	48776.40316	60072.18651	71313.75908	58975.98865	75997.10222	60544.90446	64936.31236	76587.15097	77694.30658	41164.11998	53246.68913	81375.5217	75600.77071	79517.82898	65446.25208	64142.98332	77405.30403	65911.00448	57109.32842	104882.2005	71008.51156	51753.09558	97151.99717	54303.24036	43162.00791	48955.97201	59468.88201	67597.40224	58094.9686	75790.17296	80699.66521	102934.0115	82668.33315	64449.68632	92902.53537	82485.7709	61944.40977	77979.96229	128138.7389	132172.0966	125772.0915	148004.6335	158667.856	106817.4162	142737.2901	76500.69459	106538.5727	126530.7637	124888.0917	127436.8617	102139.2465	102609.4682	148226.9193	96942.72056	98131.76394	93599.15367	157533.8472	124028.6111	47742.47349	130168.0201	123058.1223	104839.2451	159498.0998	124846.8274	148849.537	56547.31661	92490.79208	110912.5173	132770.5927	123327.654	110747.3633	66176.47764	112012.417	123415.2518	95729.93949	126582.4918	107630.9357	122133.8849	123270.3764	109868.2833	92606.39669	109996.7557	122186.1116	135831.939	96280.85658	114160.3789	108357.8273	139598.2483	118655.7876	59161.32559	132607.1344	114103.4688	98472.87249	142900.665	109540.9658	82842.61028	112884.9971	59515.01073	122677.412	105448.8924	92807.23115	91402.28356	101259.2783	125351.763	139274.1307	157611.5048	71608.21937	112585.4538	158464.2643	124845.1802	154579.4654	110979.402	154649.6716	127427.9966	126668.4232	154584.7031	93473.67861	53950.65795	79564.44133	62884.40048	83992.00616	94883.12008	75088.86983	103626.9425	101842.6095	80646.59783	49609.70347	78027.36212	66148.82504	68483.63893	61637.05239	59562.32325	120714.0094	134717.2367	94623.19294	62604.47427	123010.7405	163862.6943	75119.54891	67738.40703	61623.28166	123613.1671	61838.80689	66198.32935	136305.1761	72202.10748	141950.57	81613.24803	65437.22297	53692.27329	66300.87499	70857.95264	86638.56763	75959.86986	67452.688	93689.9889	54928.18889	73824.11314	81502.17362	83346.04077	75188.46508	62847.37148	110862.1459	120999.2997	79844.27901	70415.07996	68929.11688	60793.7546	98272.23709	155641.1693	57909.69466	100646.0398	66951.77162	120680.9713	118757.8748	76252.75531	68684.19041	72292.63298	68544.27783	75663.53074	68787.67334	84544.02371	170742.1168	75573.19464	72982.86826	80113.58418	63069.1345	154693.2277	148937.2056	120796.2084	86997.57992	91680.06836	75435.84	131196.7043	110161.3178	148653.7091	77204.45198	92900.74445	107381.2355	99980.86779	62067.32878	83925.28659	75280.32121	76082.12082	77379.76656	76451.91938	83913.90445	73259.75025	99632.53578	65864.67814	146567.1282	134834.4499	69957.49693	100060.3801	77067.80712	122080.1706	107118.2465	57274.86084	68711.16064	75277.32701	65371.08699	74160.58423	53066.60578	58481.79397	64617.49872	60918.98261	68531.06017	100975.3479	76554.74151	70463.48576	66600.54538	61544.73368	213932.2212	115619.0805	107011.3782	80443.60325	161216.6789	73057.03075	70424.69701	75476.37541	103459.6967	65714.31441	56832.09023	89553.50741	80689.66377	105274.3315	94155.91093	83166.95308	65829.75782	87046.57699	117061.0801	67230.62581	76954.92663	65238.96822	54150.53629	100984.4806	100696.8806	78486.74093	70606.45493	71677.33172	72266.37873	79401.11749	68056.80433	83958.2756	76727.06866	83559.97154	91502.77339	82915.30211	103828.7124	85366.26179	84867.14043	98784.20967	108019.2072	92461.30915	84258.0202	62528.78055	92432.45238	184822.7823	121687.9291	153482.7749	162079.4616	123180.6329	68935.04364	129651.993	157290.7481	196384.5579	136940.3838	104391.9304	144732.8995	132628.1936	129564.9225	174805.4165	161110.387	111480.6734	97484.93621	134104.5658	72476.36828	86950.13252	132883.4652	115444.8164	120436.9256	163060.0121	119864.1766	169635.1356	193368.9791	124175.1229	136075.8298	51201.73183	70341.80186	79768.93635	48019.70178	69366.87761	90626.91804	80870.7416	77042.04745	151954.4579	90228.15065	84104.20598	152229.993	149777.5535	97415.19034	150558.4398	159096.4707	125199.087	150142.9017	97824.97742	69499.16388	78691.8645	121749.5481	80972.62733	74818.14538	136952.2865	136812.2464	183630.2997	90522.19449	139893.5043	130362.2452	67188.69931	58198.29351	80842.19382	138442.2347	123664.7749	140413.7175	105075.215	98715.81053	126514.1729	105460.8478	78028.73205	83840.89176	87674.95574	100639.2364	91899.46742	99515.09518	72325.92866	71221.86264	153105.4249	126295.4536	129994.6515	108265.1429	153362.7466	141147.9805	126301.1784	177551.3761	176534.3165	167032.4009	124618.0469	218380.2198	81875.03582	90858.71397	85919.78987	88027.38873	104554.6746	114938.186	57360.09175	92429.57156	77028.22494	96424.36106	163662.5047	70431.92224	104741.0723	117856.9005	87974.45251	116512.3368	155048.197	159822.3836	132491.9206	106077.1455	205260.1327	70696.83101	146301.3973	108863.2267	183160.6338	141191.3387	54059.1071	123531.1504	59547.07274	81215.81566	124549.9621	74714.64917	68405.68001	96893.45303	76783.47385	125245.2342	88934.36821	58782.67507	65573.64209	53199.36026	61626.18085	84271.27079	47413.896	71595.83787	86049.0337	146755.5022	124272.9234	152171.2706	98452.97662	75776.45254	42467.68828	46121.82344	79382.02986	111465.3352	112256.5072	101849.167	144446.2045	99131.84662	102579.9254	119395.1353	43540.51053	60495.20274	78008.6575	46140.8107	60490.83953	73754.15963	63069.95708	33770.44444	57518.9526	109369.6706	115829.2012	120922.8807	124488.7629	78531.87495	76603.07718	102870.2179	74560.51105	82157.13359	116767.6175	103054.3341	57861.8629	139863.2093	67943.29519	84379.05745	94948.97742	83289.0513	49462.86442	123200.3562	89174.88641	146950.6674	116509.6465	110053.8611	167260.9507	210264.5308	101345.0104	141061.502	87478.39465	136281.8564	181565.5243
YJL034W	150398.333	130975.5251	142744.178	153085.2355	181919.6054	184693.8095	175769.2753	93399.65951	87142.50826	82256.04894	93658.99158	86666.54172	74612.31239	101918.0915	162866.2259	101028.0549	152986.7637	146814.7519	88437.95098	175710.2368	81898.70045	97318.25435	82958.15339	137840.4537	83273.2972	140814.1296	143842.7572	142671.7227	151054.3943	153476.5638	137926.1079	170978.3662	192746.9233	156862.9784	171880.824	149981.3595	100319.0613	107724.2513	112356.7305	174310.1832	152880.5486	175307.7039	170884.192	168024.2172	139129.5048	140838.3828	164416.7954	174866.9247	175640.3072	152902.4454	155902.647	170336.0589	131259.3042	172017.3992	167173.4283	157731.5607	155904.1103	145821.1787	168115.5684	166535.9032	183880.7575	209951.9218	186158.9911	160938.1029	160858.1613	167571.8618	163729.5674	118884.2712	132626.1859	124611.4906	144294.8899	141317.1337	108011.475	155215.7541	191033.2241	137709.8453	117256.1658	95686.96958	159713.3597	105251.1604	135741.1958	116468.4222	164913.2168	120117.6487	179018.9675	136264.4898	134716.5712	152376.6511	103550.0607	121862.5843	117682.536	146606.5797	133603.5103	148172.9857	133138.0467	170551.5128	139067.6443	111119.2624	147288.4747	121117.817	154223.0313	100973.0029	126546.9023	145115.2273	97854.40572	99700.84923	110229.5291	107727.1992	93925.33643	173165.8563	101652.7174	123872.0373	143207.5301	105842.2994	118743.7461	155789.532	128398.172	101877.012	231297.0775	141724.3733	105625.7793	129058.4954	138286.8934	151772.1043	143352.6087	175020.0969	188529.2257	149229.3346	106833.3677	150047.2362	155114.4391	112887.7993	153965.4853	152808.2041	142950.1254	88787.87106	100619.0626	111657.8206	101350.6946	148435.3372	115346.4569	123817.9026	118987.1274	119490.0741	104268.7288	135185.409	114773.6391	87985.88364	168922.0826	112248.7629	128850.4365	108287.1821	158037.0277	105965.8985	97124.71106	139294.0937	148448.5885	98542.50707	141282.9852	124626.6871	115235.3549	170862.5848	187178.2479	120879.9488	159094.3133	173563.8026	169525.965	179571.0006	148657.4273	184301.6948	138685.4567	139010.0571	114075.2975	161214.1761	118132.2365	158034.5062	149843.1556	201979.5526	192356.7169	154367.6044	151832.3194	201465.1116	123680.1992	119135.7301	132791.762	85441.49912	133417.3739	168096.2384	187689.7957	181828.696	169032.8396	170098.286	162458.0941	169374.0346	193429.5039	144661.0634	198704.1855	151406.2213	200163.4829	165740.6253	132287.5182	179261.5143	173487.4285	166260.3758	166836.6091	181594.3127	120121.2005	134817.7887	150349.8606	145125.9073	150682.5031	145898.2582	162187.4159	120997.6198	134048.0879	106905.9038	109338.4232	110185.8495	170839.1727	139836.6388	111570.5881	130781.4464	106483.6196	172833.4845	160620.9107	188227.2068	152285.5056	149339.0229	158720.3	167115.0106	143500.4791	144623.3316	182886.7744	151669.3346	138454.811	126311.399	135613.082	128994.8491	107141.6673	221826.9041	163254.2104	138193.5516	130297.5559	170175.7892	157668.9735	151408.8562	149952.4464	121105.647	144448.2981	129723.3023	151283.9541	167690.4327	144831.4444	126073.3822	179168.0882	149084.998	114469.4663	151013.6561	115105.2417	160094.4714	161157.5311	126086.1934	122057.8869	152381.4505	151443.9855	139640.6863	146418.6126	124112.2132	179668.6591	116763.6526	149598.1463	144537.7944	147702.3195	167778.5436	117642.8768	128622.6831	137697.9829	137266.7972	175102.5768	163231.6518	106001.2935	140233.0684	115379.0648	131056.6789	161274.1151	161852.2979	129693.6919	167571.0219	154382.4984	131041.7861	201982.803	140052.7542	151905.6452	155639.4115	148770.1717	139252.1801	156244.3101	138102.4202	138359.0561	126578.3395	154644.3787	130019.8792	181626.3467	169921.6997	132815.9312	190484.4278	174095.438	143581.5082	146042.0136	184672.1551	169220.2984	170702.9735	175289.9845	112678.0388	127546.5896	129563.4043	116996.6097	117043.1266	105445.5535	110503.0905	126469.9239	96593.62594	147263.7959	147539.8558	129250.1646	116371.3991	113116.5471	98326.83036	106219.8383	114401.5872	165007.1039	165335.4926	122351.1155	136000.5884	93854.67809	107581.3722	101834.0649	145014.9771	146657.5964	136080.2904	135142.4361	148346.8023	106827.0876	154974.9496	113331.3538	126523.6002	99220.10383	147989.2115	178003.2358	117495.2351	139554.0419	139287.5929	130873.7681	151937.6221	113136.9526	130322.8634	159422.0342	125727.2606	137229.9555	152396.7494	156547.1147	177017.8536	109754.4002	122949.5232	152769.4266	125793.2795	95680.40169	148032.2723	126986.7774	169524.7821	139527.9586	146177.4585	146246.4086	150071.5749	144887.8077	137461.3273	93220.1737	131526.9985	108777.1932	166367.7939	161135.0123	158760.4222	176405.4678	136185.3571	172541.2467	175252.6992	201322.841	159429.8816	182731.8666	170113.4677	116810.5545	201920.4106	168897.7805	248199.211	162379.7907	159794.6107	140708.0777	114673.5449	117307.8777	121694.0155	116770.0471	103458.3332	152904.3168	169133.6736	166932.9307	180000.2318	174093.4062	136686.7216	99766.4031	116775.717	168031.0167	136339.8304	150150.135	151712.3783	154321.3866	156147.1314	142464.5516	154789.1217	122770.1931	146332.7913	112034.0134	110891.5082	157684.2644	170033.3629	176703.1964	187350.0209	164232.8011	107806.0603	155733.0049	196633.9404	109409.3312	168176.2246	109706.1423	108497.0523	203803.9523	196585.8758	65706.80892	150943.7772	173617.3372	164923.6536	118754.2641	110649.905	135126.7493	114150.1105	211297.815	210515.2736	168631.3882	152124.6697	117405.8482	109809.1211	148230.9907	191352.6059	205478.7473	198093.2195	184258.1561	151175.5021	143822.8283	191553.6168	176905.1349	176332.1079	111160.6712	190260.162	179912.2302	155665.0764	172071.4555	132759.1977	181072.815	117910.4448	145460.4706	158090.6014	177379.2084	172364.7623	177670.2895	156624.314	181072.676	140675.4371	144359.2003	96050.40051	155668.6395	157151.1288	149337.9583	117211.9064	152972.078	101726.0505	121251.7951	141553.9816	157987.1411	155693.7073	136591.5861	167015.9272	197716.7575	140877.1254	146282.5218	124480.3394	133349.7193	146453.3189	114225.8801	154486.1216	131672.1412	159620.0318	179475.7952	162783.5636	143954.0476	146134.8401	117143.0632	156910.7422	175754.6009	117533.9543	149397.5104	165503.2753	156582.0981	178671.4236	126807.4229	168571.6159	140522.9463	201810.2494	120785.8978	119397.2933	154010.0857	157922.0104	176049.034	170802.0712	160916.1642	130561.3116	151916.3615	149864.1754	154555.7991	149691.6881	120861.5562	205057.1287	136618.6764	152659.3695	139204.681	120150.0487	142188.8901	147794.8275	97786.95212	154534.9457	188006.0451	207317.5135	177360.7176	161226.6311	203297.309	106926.6315	182092.3241	185947.2985	170392.5165	148317.2542	180131.3539	149637.6374	176478.2433	151981.9319	123313.4524	177189.5989	168882.3554	228579.3403	198638.4174	176014.7844	138435.6329	155599.9496	120231.1859	127429.0082	97167.19195	152195.9313	105744.4227	165279.7986	187744.4609	177285.9653	183242.3618	142240.0927	184799.286	147129.054	170020.6613	106662.2913	130318.8169	170104.0778	147405.5211	146124.1883	127940.324	137572.0832	160278.3809	112272.3059	107765.2995	159047.4475	146840.7231	175708.8835	162519.7397	113699.6666	132840.6389	137195.9346	136204.3472	114422.6568	110826.3758	176136.2503	107921.5395	162081.1182	158616.1873	132528.9374	154400.3549	170684.5834	161521.2596	153719.7665	104009.2205	180582.0182	160849.9045	160300.7753	104952.0706	151028.9398	151698.7016	144136.4478	129147.368	117492.6154	119976.8459	110070.9759	137757.9347	136347.2326	138211.4465	119328.3638	118826.9923	131852.3535	112385.6594	130944.3465	139638.355	130974.4712	163792.1971	143358.9242	161978.6969	127362.3646	171116.3116	117759.6591	202507.218	131121.0485	121792.8758	134643.2733	120716.505	84859.7928	111696.649	100755.1798	87409.91321	88246.8908	161920.0636	127552.2798	126046.3705	141731.6931	110250.7319	129884.655	123504.8036	193516.8438	138736.2885	157857.1872	104104.4697	119606.4009	122497.228	98247.94583	128395.5781	100677.0737	136545.8971	173073.3935	145297.862	160045.5635	147475.7143	111137.0929	124892.7716	155156.6668	188966.1503	147614.5042	101628.1858	134185.5657	167704.5486	151996.8415	173349.9199	166509.2055	206245.5504	158348.5621	164688.2319	154129.7524	180579.361	159056.4082	116559.6284	180920.6678	116500.0233	161634.6684	157888.4563	124729.1359	125735.0561	102182.6559	119637.0635	109950.5723	103013.1031	181408.3313	121534.6279	178561.2898	183070.8821	181652.7434	165315.9221	138544.8998	180039.8542	180749.045	117559.0896	147888.471	155302.6105	166592.3503	146991.8213	179234.7569	174378.8626	127737.6481	117009.7082	110768.8879	147300.2219	103259.5067	168709.0708	121260.4573	99036.08304	165024.908	145647.7592	125953.5056	116054.1635	162438.0101	139104.5263	107443.7517	122688.4069	98229.30945	157231.981	153011.0778	156454.4001	163218.7921	167597.4871	104609.4339	134493.1642	169085.0828	145594.562	178512.4658	156600.2941	129842.2448	152412.0489	163601.4848	148296.8449	127165.7176	121805.7524	166261.7908	143882.6174	140266.5233	170504.343	133883.1351	103520.9626	141887.7158	159058.1354	134051.924	151640.39	121172.6527	123851.4331	150095.0273	180359.4429	104273.7824	128135.3715	186990.266	121459.4935	97318.04394	163904.0972	166355.7426	138287.2513	139894.0521	100243.9154	100042.2808	131294.6509	171556.4477	156017.8339	141620.923	117235.1221	120042.3013	111813.6097	146437.6231	111163.7865	163695.1295	166914.2355	152686.8745	163723.9722	162299.8527	152008.3917	176261.8868	154886.0932	144281.6951	143455.9604	113588.1363	142175.9424	120509.4829	105414.6784	99147.29114	114150.0056	199882.9684	125126.0989	133686.813	128137.5123	154010.4964	166915.2998	178185.7663	123243.2632	149885.1635	152575.3753	178130.7249	144799.329	164455.0479	120187.9457	208483.8065	168244.99	171965.6877	140842.7579	77504.52561	127299.1712	121295.5802	127672.4015	98993.91159	121538.969	102530.4193	147636.9291	147237.237	125383.6498	127091.2849	90965.38123	146306.2582	120369.6595	184481.7696	187469.8004	163810.8164	174385.6129	116223.0761	154094.5705	128120.3393	177011.6769	174141.6622	179951.5701	178581.1022	157616.237	112227.6909	181289.4379	130637.7616	161928.4661	170330.4356	111103.9721	170421.8507	167308.8377	153464.6079	171092.6051	137694.6695	120322.2713	152414.8762	153495.6379	121857.3704	198943.2044	207358.9773	126779.335	176445.7579	142047.3599	167996.746	153442.1572	132089.6328	150484.1174	182192.7142	189869.1439	142914.6472	131851.8349	149856.4999	147978.1718	123157.7052	135756.9965	98316.24049	119704.4419	91361.23601	169643.537	139372.6728	176320.9296	203176.1973	141268.7552	99550.7876	119375.5806	125859.876	116729.5393	143683.1827	107113.5747	172937.7517	135648.3029	150022.4075	109148.2704	173512.2941	196884.3973	188568.213	111703.4406	148692.6932	200067.3535	131863.6109	174874.5577	183371.9988	179479.9772	176036.9894	122525.3567	111698.7718	127960.3184	114802.8885	117250.281	109247.6068	113238.1394	137099.588	129160.9027	124594.0021	136332.66	134498.4022	132513.7268	126080.9556	96511.39736	124272.3853	98386.50733	112352.3436	146104.8853	145211.5486	110882.294	125310.6823	118586.9678	112604.3161	135117.7926	121207.7204	122818.0324	94086.94185	130848.4447	128457.2846	135039.198	101452.2625	130227.2473	120239.8201	129546.5014	129141.4458	118216.2013	104676.3835	139608.3011	98763.72401	97344.71736	114687.303	118473.6604	123094.4928	126478.8334	125955.6487	110623.5654	107474.0757	172713.7691	146162.919	168730.3246	223922.1129	232794.5289	210245.7368	268064.7305	150794.6783	155236.4737	184720.5324	204957.929	270731.6898	155730.3876	203101.6305	192580.9523	124904.475	139342.2188	149011.5221	105013.6321	91116.63239	96262.64158	229136.5843	214979.3115	242772.0957	168968.1226	138421.6206	210391.0686	110609.4199	180292.7018	208102.6507	126949.2987	79276.40063	87484.41706	72435.69307	107169.9551	77039.99111	91785.29454	199228.6306	151273.1994	139716.9611	195076.3107	201690.5267	188231.2014	126022.1359	171934.9937	181983.2659	156326.1911	154720.9698	153262.6007	178510.6643	191325.1725	206895.0642	136395.8027	152502.3969	121365.3425	135574.9166	152691.3576	150377.7143	120888.8584	121547.1325	213533.7647	152420.941	169329.3986	197107.8582	195030.1633	130398.4968	190823.1311	180038.5415	195085.5956	126389.9101	146463.4431	128806.9222	108701.3738	144999.2165	179815.8598	121861.8894	122888.5393	160543.7273	164277.1571	129228.7383	184792.5242	134847.5641	127457.7066	172563.7697	111621.0066	118283.3114	169185.4642	123582.1026	176454.6637	197342.5244	132764.0273	187505.5173	117797.4768	136137.0387	161073.0601	88356.62356	203303.0082	186031.4975	110158.5137
YNL239W	13421.95199	9572.293689	15177.69638	18513.97949	12700.32438	13165.92638	21021.71399	28277.54168	26234.06006	28600.96198	36700.95532	25811.10464	19644.14084	25773.06844	35345.44292	29410.80116	34471.71042	33790.63721	22711.80507	21008.87169	8337.423773	12868.27623	9277.459116	17421.91286	12639.55286	42910.96316	55559.35398	43466.91326	43085.78418	56823.29327	42197.92888	35583.41234	32541.50176	44762.03676	72098.24224	49568.1502	29301.74768	29675.29404	30660.54917	48116.25077	42149.00548	34551.56306	44114.57056	46707.45275	42964.11612	32540.15004	48339.18835	44285.16333	48180.89042	49207.71955	43265.98877	36098.27759	34145.21753	46352.78558	34805.95907	48439.08939	72490.99335	54977.49518	49044.52099	47223.99461	38756.00222	43331.22875	46580.00685	42322.95591	33016.40632	36823.80343	36572.27902	32541.16449	32351.20145	35670.26603	29863.64794	29787.03915	29556.83833	26891.08775	38009.88188	30088.90773	35698.48296	20713.30215	25179.06743	26139.05534	38961.93135	27720.4762	53193.90238	24113.90031	38507.37981	26667.33362	32898.2571	31178.03639	21409.99256	33425.58555	27648.42532	33886.44188	32306.57196	34064.45515	27370.15025	34124.56039	27137.21699	24964.63405	28954.85149	29177.52586	24734.19204	23800.80173	32946.34441	37837.67377	23514.85518	18212.90476	28344.6639	17263.15466	29079.80814	35539.25555	20532.77862	22920.69312	32295.36116	18500.07489	29749.49272	37827.36949	30431.53161	24296.35326	34551.72905	33539.58617	20684.13576	34156.11331	32849.04484	29427.13299	38513.91532	49830.9777	27529.40532	46957.93328	22697.72186	29007.43101	38520.67301	19868.76218	34417.43726	37291.61778	44090.85838	21842.59655	21439.39906	26691.16474	29964.95116	29309.54098	18974.41883	25515.89287	40216.49151	37921.52287	21825.65907	27597.05397	28926.46451	18378.24669	56463.25609	18372.82149	33835.38982	19662.87904	27760.1142	18455.46816	13575.43505	23794.78646	38911.78766	12038.79554	26232.67979	21894.19894	23333.40495	29923.19227	40499.1048	13348.1026	27756.69512	23844.25327	35638.79409	27720.9621	28146.62231	31106.00409	30507.64926	24431.61679	17144.70013	34365.04295	22681.96806	24888.52739	24626.71384	30087.98713	31515.70921	26600.83261	26183.9151	42849.60156	27793.28025	24223.91816	23134.94571	24594.07821	23431.66536	43659.49023	35108.79106	34481.03106	23969.91744	36401.53348	31789.98045	41078.89965	41233.12382	47598.88934	40907.89747	29235.19056	38050.58725	23582.87584	28487.72823	34702.01323	32533.87514	24574.45094	32015.13238	30174.61574	24917.13272	29360.0833	22690.64315	24025.02564	38046.25716	32103.12439	46687.62732	22454.43669	25124.24486	23083.5007	20805.32167	14186.55113	23062.27231	25562.13561	30870.58407	32375.01645	32822.33362	42513.08986	45453.24781	48199.59297	40283.30859	53631.71599	50495.31408	46675.95011	38237.38239	38648.66894	33371.563	40327.1202	41372.45555	21980.70061	36178.8985	39326.13244	33500.90457	53947.39902	45298.02096	26416.43893	37693.2401	53490.39837	42973.81934	35175.71683	34784.46323	22189.32841	46446.12645	33412.06507	39188.16912	37933.01337	40098.36339	36980.80291	44492.73496	36048.6497	31074.00633	41107.07142	31992.2901	38220.31452	37383.43013	36349.86077	28534.81166	36846.32672	39636.98696	37669.36659	36657.43183	28135.6183	53422.70246	32594.89949	49127.07624	31388.98513	43211.72202	37821.24802	35398.48284	33190.45861	28104.71614	36145.52594	37439.52362	36853.36076	24553.7707	36912.62594	22194.75146	41965.00747	54184.49087	48226.79184	31443.30014	39540.40932	41426.94326	43012.79208	38903.79527	39457.83675	32148.35481	48784.87144	35619.16659	36536.54948	26766.75434	33177.47356	34637.95145	25103.62556	45655.05218	48223.46374	74570.58888	51696.13141	33835.2684	56008.24874	43759.90825	46562.09108	28258.07897	41156.99383	28308.49575	40045.27278	38520.63123	36963.55163	29877.3903	33117.6606	42549.65177	22425.21034	23432.62274	26021.06707	42410.07084	28488.04415	31575.61297	29374.12284	31075.90386	31325.65882	33456.62862	21616.37966	29524.94323	25951.96482	52309.65299	47263.51249	33293.49877	32839.28396	29570.65761	34054.14407	25733.97773	44971.57915	40477.86641	23814.766	39263.43117	36298.5783	25671.45023	39256.95458	36018.39099	30309.50403	24365.01384	46743.94481	36253.51925	38353.79022	40673.63798	40823.56051	29312.99357	38183.3008	34382.88308	32843.79881	53910.23428	27848.27255	38371.02125	55305.92697	55191.11585	47931.25978	41594.52474	42149.56751	46229.72792	32667.16958	19115.99401	51464.18959	42970.75673	58776.75776	51359.60679	41857.54041	39550.87881	35520.7798	27505.09056	34602.87214	22387.2109	38302.0635	22373.35439	49547.88945	35821.09701	35568.04396	38171.06093	30595.52194	40613.94401	46098.98754	36093.172	36657.1745	49617.88157	40295.08669	20652.77702	31730.04667	36667.89919	58836.51444	44487.93769	40812.84375	31319.49062	24781.80827	18622.85891	19856.21115	26356.94681	29094.45313	41643.47528	33106.79834	33267.96007	46352.11641	41605.62261	34127.82333	21806.97436	22367.2853	45412.22991	22726.28837	32690.32254	27798.06837	38047.81235	30583.23184	26305.91669	40271.53516	16395.83923	34647.14612	27339.18264	24912.63889	40269.3584	41412.88197	41163.85104	39265.04699	38783.75279	20288.57873	38222.36344	42186.76461	20146.25442	26547.21307	23062.77014	19057.32648	56207.65431	38317.42792	20746.59801	31641.13987	34963.79084	35611.40977	24407.55231	24833.21964	27950.3172	17281.53923	58967.7484	34275.19198	33735.24753	30579.9557	15194.17394	20562.34497	25379.96554	39857.28195	56015.14554	35025.98205	48411.42332	27757.05101	29610.6614	52736.05127	33507.44483	34414.43567	24541.51898	36934.58955	49950.07408	61917.08243	40735.91927	63516.99615	42507.07973	26193.57807	34866.22007	48209.95036	39912.82615	43472.87538	37783.35834	38416.38506	42709.38477	43346.10307	26351.70531	15398.70994	67439.2788	37981.81771	35677.24613	31733.46645	22764.92794	17359.73835	27851.0304	36507.23804	25132.70611	68334.61054	26675.1919	37061.71379	50567.45396	36012.71465	30329.27401	28903.75946	37866.94951	29465.09645	32969.7097	32113.69749	23892.21193	67029.5804	40511.44088	32120.69316	32277.92573	31615.20578	27110.90889	35888.82968	40911.21174	27154.9715	31639.5157	43927.91749	41610.10822	56645.57663	38943.41508	30903.06298	22358.77238	39855.71884	31658.73274	30065.43939	37763.45432	30626.08234	59519.7577	45656.64648	36457.38974	54171.73657	37654.27849	34078.95525	31040.93249	37283.10624	25824.11182	40942.7734	36282.65444	51426.46056	29591.51347	30058.03538	37033.76917	24424.45725	17095.50799	41236.59638	41216.1991	31610.73808	34737.28479	51637.72021	23908.15151	28875.77985	19982.81542	31876.36633	44095.21051	43928.96323	45330.47997	50539.74357	36152.91799	26076.11599	24923.66006	32877.01676	39040.93505	40595.04727	34569.1232	30821.35872	24328.42195	33495.06201	26477.53554	28056.43386	21342.68964	37514.77028	21586.93573	31457.05844	48334.06044	51669.62986	41054.71345	30210.88248	27487.11009	32738.37681	32084.61259	22335.55335	30332.54479	33608.18553	43020.24448	27569.40173	30399.5587	31784.48521	34625.62398	19572.09848	14028.78934	32603.15551	35081.32477	34167.70157	41650.61659	29703.40468	34507.86428	40222.5097	22302.62011	25418.11785	20054.86119	30528.06106	28937.16918	43191.02353	42168.12768	28749.84623	38049.35634	31631.78776	35316.58499	43038.34797	22898.85158	34602.10596	24322.93506	34761.00241	14530.96669	25871.68656	27179.51376	32113.69848	21826.97415	25474.15364	25786.61844	23859.19218	33091.69309	39760.30083	34915.94498	24545.53509	29761.38426	32961.96927	29709.55643	34528.03938	41292.96464	50424.79921	41572.05476	35439.28115	45850.02735	33582.18218	41700.27242	30659.17162	55338.68895	23473.36793	34395.91754	27969.86052	22590.95713	28552.54663	35025.25854	24135.23317	25720.41031	24172.69936	61429.5393	42185.56415	26947.26639	25751.1157	32572.69652	41095.71988	26112.91127	60728.55428	34566.31914	39581.11604	27713.71074	31218.1688	31145.16183	22025.35322	28234.27537	28050.61453	45614.06842	41582.7819	42596.06842	66967.75021	40999.43371	34245.17752	30708.48729	37422.26101	41546.24807	41042.5017	30938.79202	46437.35485	50176.07948	43773.11339	56184.579	51396.95176	54163.16514	34258.91076	42251.82342	36628.90777	47377.07306	42264.23546	31236.66372	41975.19687	32116.07335	34152.15591	33507.65141	30857.19529	34121.42794	22795.74505	28653.29715	14871.5935	18403.06236	44747.88747	30088.75366	48574.81807	52341.81494	27755.93649	36907.92602	27890.90592	52257.36516	51282.05866	20719.34875	30266.7263	30135.85152	37705.7886	26588.4525	43067.69804	44293.50164	41204.86782	42539.83863	22130.32358	28680.06654	24269.93686	40359.30399	33841.31	14760.87413	37962.24559	39358.40535	35093.67302	24761.70521	39836.33986	30860.83264	19558.7404	31862.26045	15317.64973	45355.99217	47935.67548	39212.52692	45539.08917	41860.84245	21601.12048	39695.28205	43393.15974	38455.84061	46519.296	43947.99426	32431.41926	23640.9174	47318.54175	45012.81655	22273.89051	30868.7304	36564.24037	41781.58043	34298.44615	31451.50206	29858.05439	18400.71713	29441.90691	35537.72487	23252.30646	36926.91216	28452.50003	34035.7653	31209.20654	47764.19419	30936.9792	30419.47948	38968.51371	24310.51638	16478.36703	53992.2097	35183.05459	34550.02876	46422.36634	20923.85892	21006.24789	31009.92294	32546.69586	32940.65067	38580.21587	22808.53647	22513.01533	18647.53055	36797.89085	16704.1205	34773.53938	41762.39931	48872.87723	44444.40452	46145.55186	33220.36577	42390.8292	43676.36922	28234.0026	36276.08449	21309.4126	49683.37542	24033.73958	23990.72003	23685.5221	22501.35728	54371.71061	30834.05159	34323.74788	30096.45561	42580.89354	39633.21817	41716.35901	32983.11292	55393.77236	33098.73702	34626.19647	29731.59246	31937.70232	26819.57433	40656.59893	33130.21828	38181.45573	33629.29099	22422.6811	18554.43105	25850.82474	35322.20432	18901.00479	29148.06162	18502.55603	43980.88609	24876.19991	35390.40976	29453.78556	22814.07344	31313.793	21890.69067	36317.07353	37636.29126	28058.1832	39672.98138	13988.79635	40848.06441	34280.93423	42951.83997	41072.69955	27768.03079	36951.19262	48962.29582	21852.61412	42547.16641	34918.43287	27812.31443	42804.25158	25753.28231	39503.65712	33142.30915	47936.24996	32405.55193	30920.15728	29251.51867	34629.63629	28662.97985	23808.52174	49412.32567	58649.51088	27760.78157	48154.15338	31380.76761	63534.93298	46938.68253	39507.54666	44424.30948	35818.90763	44020.40658	34755.33069	29357.35882	34959.92065	37429.29838	31502.30418	38242.53367	41958.72565	29490.70728	15037.70404	45161.24718	33304.29349	65627.2618	36780.92012	51841.74387	25671.28497	33788.50633	36562.90078	33159.54762	41402.28358	25973.68129	47265.4775	40895.24843	37747.16715	22201.54864	34485.22419	38194.8045	31893.94649	22196.77715	37446.7976	72304.75083	36256.44097	56528.55203	48331.99124	64145.00995	59646.48547	14244.85122	18198.78354	13453.28867	11394.41704	9989.607183	11656.23067	25464.62501	39441.79566	30508.57987	31066.79692	37438.78792	33053.89595	40797.97279	41160.72406	24834.54713	31761.87672	23365.25947	32819.0165	31370.66708	38995.72651	26933.3841	34704.00748	35742.57989	29427.37614	39404.64958	31688.14844	36279.62257	18666.18614	32281.74727	34100.37234	37869.79124	22034.73678	37649.31904	26870.56456	30912.9221	34053.06623	35306.24634	37256.13027	41459.08227	30343.49595	22800.93096	31712.87194	18518.12999	23107.06678	25244.67932	27798.74903	19059.58878	22863.2773	15088.93549	9876.137099	17259.30242	17176.25336	15303.52919	20594.45018	24090.79378	19121.04072	18689.50721	17610.21763	19693.0962	19297.26124	16110.62665	18019.884	14697.95823	25910.71719	30525.54547	43990.33037	20518.13838	28396.15173	23540.83985	53086.07401	47528.24968	58892.58992	43065.49816	73513.29215	80299.98444	62789.91063	85222.99137	85529.51044	61176.48116	9829.242037	17062.26753	11172.09305	26356.23058	21391.06944	21962.80287	44030.02971	31636.69377	34455.6156	46737.82062	46487.33535	35953.46792	23327.01571	33340.97674	33729.06879	41463.39876	36281.93514	26423.86445	45230.50442	31931.41329	28878.766	25542.62957	38323.30185	31043.5211	34602.67657	32006.12697	35517.70492	34201.19295	22343.63948	28819.82999	22393.74599	21411.86913	33004.08398	49270.08065	24047.84517	32862.78376	31579.82002	36527.5316	16496.43437	25860.43749	29156.50838	24207.69156	33647.51222	38972.70566	20112.20383	25513.59432	43699.92922	39700.12744	32826.00597	33003.55147	36089.38958	24734.72405	40203.33537	29909.02133	32563.32673	28691.74242	30300.98475	31465.06637	42779.00139	24280.09485	29970.68263	27010.39611	33514.01745	31856.42353	27189.79577	29190.04829	31148.24514	23470.12579
YER177W	79805.39447	111228.8325	73559.73872	89664.62067	54243.08904	59849.29032	92179.41411	98118.58604	104435.5114	90879.76019	65115.00867	119884.5451	102979.089	60757.13497	88067.48931	77394.69162	82210.11264	82918.28499	74641.34524	120372.8552	102821.3086	122150.8593	133211.2928	106669.272	91116.51247	56448.92101	60047.45887	53012.74304	57235.49187	52111.386	51584.09542	78618.55276	112970.9468	59845.4361	69110.69713	48176.83824	64843.83824	75044.76667	54601.54229	76667.57317	74359.08125	70679.03179	95752.17747	52895.3432	69335.35944	83461.54015	61289.85676	61843.97949	50025.82745	83800.0119	72621.47392	92130.14915	65175.28014	58895.54385	75849.79268	55508.8566	59409.01726	61750.28464	63941.18216	78909.31248	77618.57398	137202.7873	74915.34776	93684.36382	56617.63067	70784.72491	83177.67982	63333.96137	63945.34872	63928.38992	87541.68391	90137.53244	59514.28863	85303.47957	92453.63294	64479.35172	53986.08301	97556.77973	157995.361	60404.68479	74718.34352	96612.96093	55866.20181	85801.31288	51211.31831	57124.5169	40718.89851	31677.42409	59242.18636	95261.72876	75967.68686	58819.15081	65309.62646	43134.18303	67413.98432	63735.55529	52365.12887	66150.20886	56938.38797	57718.06984	104144.8812	88009.21769	79884.68196	57366.455	76225.08037	78291.26404	48419.55355	75016.03825	67834.83288	64044.45993	111321.268	68066.80179	75041.65436	75210.68368	113062.7819	52002.06199	50832.23282	57526.73946	90809.31488	61394.90004	69972.04229	70551.99307	66783.42654	64096.03041	100956.6777	58054.48124	94287.67283	60687.95178	63137.87272	61248.25027	52831.87997	65327.90086	75023.48834	68631.22145	52419.32436	79447.03762	63164.46808	68182.64242	74549.40799	67238.2631	78381.83199	91509.30691	55000.88465	39488.046	65591.05366	62401.36082	71882.39192	65982.30644	59989.82055	79262.61039	81631.64248	75799.52344	64354.89222	75137.57855	76189.04531	62591.94251	52473.7537	72519.55379	86750.95619	85115.51768	97755.05273	95390.74927	75656.33867	103693.4764	101950.2963	100432.2746	72598.6238	101406.8311	112360.8441	86592.88632	91115.92183	96964.54056	96810.16606	84445.77825	76919.95575	96993.25549	102644.5631	110840.8826	113091.0262	114688.2075	93958.52658	77725.11566	124057.513	109724.1147	94504.96875	126547.8488	115263.1131	80477.72995	81113.85316	125839.3943	115586.7948	68225.76918	137535.4463	81926.64265	121480.7599	41920.84791	129331.132	116917.5528	97130.5749	109167.8761	96733.44873	110380.8984	98720.8191	156332.5887	99593.83513	131005.4525	122495.9215	86517.0462	96974.97226	122332.3236	97812.76857	108958.2812	86329.33561	100227.2548	117960.7429	100597.0765	83857.06733	126638.6779	86161.5888	87808.39072	49092.46113	81104.82	90187.59457	71331.27081	58940.38909	80878.19723	58792.64032	91425.8178	81700.38257	80739.35338	99686.67655	55164.15364	74855.84846	81335.45665	60512.37466	73860.84961	78739.77025	83794.69204	73725.344	77853.18079	76673.00174	88057.15408	49337.38063	69537.17328	67282.82827	60693.17639	115488.5357	79704.36578	72588.57545	65721.01398	50299.866	53440.33639	85146.79638	95979.96144	76557.04892	83856.26043	88460.34649	67254.94075	79779.03077	70372.71431	67320.55433	83009.9957	80631.00134	76094.10719	90189.62411	66202.13875	118334.1417	57267.51357	83050.09434	77181.80524	79216.88833	86368.88593	73866.16551	82156.98573	90718.56801	73067.51973	82646.5732	92042.47727	87915.39823	67867.77332	146486.194	79834.8945	101983.6291	69600.01519	56499.64088	69081.87139	55845.43618	87973.46342	74936.91856	60862.8232	87657.71803	78137.79355	93396.58734	70923.34578	70631.88846	88447.91695	89178.72568	88917.99374	72509.48964	80576.62111	76219.58009	61043.20804	56638.55665	67245.05614	87110.14592	44482.85691	72984.23663	58425.27954	73120.89877	64043.3778	74447.71334	55122.67598	69206.60874	59381.77139	75669.00876	63905.41812	40309.82147	46945.63154	67969.55528	77261.35317	64396.9588	98983.52765	65520.44995	59171.93624	64135.81734	67838.50161	62832.72	70156.58852	64329.65311	70627.53168	65448.21544	60729.14782	94436.90074	40698.00355	67572.40554	65423.25222	76461.3211	57227.84057	65928.2868	68728.49263	67239.37228	79901.37869	68776.5529	53668.49032	61724.72263	94981.32689	86277.45988	55275.07583	77330.55944	73140.0425	63377.52647	38935.00347	69892.13972	42519.00881	74690.72452	70985.88578	70019.76676	61782.61447	54945.408	44957.64482	65022.92008	72049.96422	66556.83868	58344.17207	42438.10977	61675.60748	79347.164	65827.60777	95367.50016	62860.6983	49263.57596	67625.27756	68568.5525	70294.76221	77323.9374	77439.58875	65015.95368	72153.84172	82599.44443	90239.47203	115465.1977	108211.5161	113749.6844	72138.82218	97500.94341	105035.4021	114503.1329	125476.3771	141359.3478	93285.01248	74480.44129	103061.2056	140865.6633	47955.34014	57712.09905	96781.40687	109031.0297	91621.37484	110839.8973	93409.14137	68580.38886	80609.17742	154591.4663	124637.0384	89790.92679	84961.34006	102817.2104	99969.80126	99277.96688	110570.1595	82354.73571	106005.0309	107058.608	93671.43474	70732.11725	82555.18095	127478.6826	125041.6567	127594.9549	105337.4541	79886.68009	100140.7956	110808.487	85272.8418	84491.5586	90477.93597	92700.90378	112982.7225	107892.9411	68899.61117	104269.0116	105455.3758	78519.34021	128446.9568	89882.52309	124843.6833	161213.2169	112777.9363	120879.555	108525.3924	87506.48656	153233.7133	97346.75721	135886.203	77096.32103	153106.1683	91598.95008	74204.19016	105154.5534	98570.15988	110313.8192	129498.1161	82840.01308	86752.92574	126238.5699	111950.7662	107217.4702	100997.1442	109525.9349	121795.6411	89974.20721	109292.4463	122826.815	78470.04884	89475.80998	108009.8942	84023.16159	88519.76543	109558.3912	63494.52715	72469.12071	52263.94372	109088.8444	69475.60128	76926.0766	58423.19694	94593.07222	75342.4446	69547.44158	80213.64297	69363.48683	87411.77802	121449.3977	84002.84429	58216.72624	72940.13193	64361.30295	56107.52523	81613.2825	63269.95371	99248.85225	57294.35965	99592.97468	83123.97154	95535.97759	85659.09426	60651.06317	129271.2085	64166.20285	85172.77292	85571.85661	116855.2956	100790.3763	88878.19871	73218.40769	79305.00402	90239.04897	93169.75437	130150.1804	90042.6709	74178.93055	87333.38676	112914.7927	82324.73608	107611.3631	79732.9992	98416.19926	79631.28541	97281.04875	117958.5374	80719.76532	84705.90211	83272.70466	58696.41344	95812.80109	110860.1552	63353.08767	84019.34322	82631.73188	93242.08181	98471.09939	70830.23917	94788.93769	102917.9357	93711.70669	87125.77432	98388.06963	83267.43197	89232.01774	84268.99322	140435.8065	70703.14285	88986.17863	96872.51497	138927.4638	89497.37364	85872.15699	99513.77643	70360.22621	55987.25366	113051.5014	105212.0619	81590.68294	84307.6671	95227.61069	113967.6132	81589.85461	96304.49235	96485.09854	93930.57768	85741.39165	80419.00683	85068.97221	77223.44093	87861.17171	124095.8534	72092.20833	84211.42582	90641.5144	109602.1992	96336.87436	120499.0866	100501.4787	93507.9973	75877.9531	124494.5564	64577.44239	104014.4455	83939.78508	65130.73126	93809.59446	68300.49484	102346.2168	91071.40971	124013.4533	71700.66237	67178.63743	72131.87034	68741.81233	55129.79308	61733.07536	71289.57894	84114.30868	122857.7403	90951.95878	79627.92572	107174.1897	84141.74015	127421.7107	123534.2837	93787.51469	79820.30212	95387.89288	154140.6054	77899.38779	47759.44537	101298.124	93004.09917	85035.93936	99148.11806	91587.55653	55714.51578	90366.95659	81276.91713	55913.33424	63261.39717	59127.87404	64991.40684	72949.498	69316.82735	79957.74727	72814.72005	104822.8966	58318.02715	77161.86117	63279.63109	74745.55586	37468.38851	61503.46025	65199.38079	74480.90727	91231.22684	74167.14205	58482.13144	55400.0394	96226.01099	68147.085	82216.31484	66991.77956	83676.14057	66931.49522	93708.35777	92379.41699	70191.08892	66950.77143	73497.40305	74959.66114	77146.01661	74734.66154	68171.90947	66400.89345	82036.94436	76631.5886	47426.83958	73421.02337	79807.31762	67770.72831	87659.70038	90379.76939	67274.30428	75827.27679	57175.02441	71351.42672	84007.45894	89922.87524	68143.54701	89282.82034	94539.97862	86879.59435	71230.34637	75005.65867	75504.73871	84430.37117	81275.36527	94866.62223	90222.06716	68817.68624	88438.18096	89816.49788	60064.72205	78429.7074	65054.93548	69504.66581	77252.81009	88653.16948	91390.66216	69753.67023	67030.99998	74642.44067	55761.34364	61064.47981	69782.74752	66115.98976	92732.6841	84579.55261	64440.03955	87345.66478	65746.08158	69295.60252	72041.13338	83239.03948	63682.12151	66830.69534	71964.61248	72429.68401	54549.03311	64025.74355	74236.99712	91471.89156	40551.87909	57816.71982	63097.37325	77183.21953	78849.21955	68821.13277	83500.63645	81086.06108	84012.87141	97241.27664	79618.86272	60584.6725	85479.3892	80144.03271	67521.86856	58998.99482	55346.44531	80428.81473	75400.98287	64956.61319	73968.64772	66611.59186	55044.09058	70864.73118	69786.8655	94305.87958	70054.8439	69982.55421	58562.50637	68970.33094	81667.8469	55525.45119	56879.17881	67830.98356	66510.09175	63716.82391	66227.3458	70066.51352	74861.64829	58905.59161	102024.5832	62726.50649	78960.44113	54172.41364	61178.2246	59640.4002	76175.72033	55769.73183	104730.9691	76531.85304	70256.62265	87775.6239	52185.03288	68638.17662	41960.36381	113420.7007	70138.19283	73436.80765	45481.95959	95417.42382	85612.21311	70787.42255	51297.07674	77382.14602	70190.17362	72622.02364	97642.33366	65874.12582	57541.69336	74852.61822	91762.88923	72202.00266	43461.77783	56869.07097	88500.89382	68817.6195	61834.1976	92202.96648	49604.07513	53238.34138	64806.56563	64603.41121	107423.6613	76124.88593	89619.59326	78733.79011	66094.24019	78355.26534	54839.82272	67626.16143	92726.70121	64867.0308	98834.01047	73735.6463	76780.73678	74452.64097	84964.18219	59662.04279	164963.7369	66544.19327	106437.1918	77566.04236	107207.0755	39057.78962	76685.88543	76724.91987	47758.15969	59556.34064	75135.73173	72518.55889	85580.3764	80276.1414	73736.87725	71030.79481	77802.66946	48642.4831	60641.83993	56893.99416	65829.94301	83337.50202	86018.42937	92636.13603	61373.56898	65769.61909	73687.05793	71182.21373	55785.95784	80772.57095	66535.5256	64385.73831	63780.80282	81985.50749	71768.23146	58378.14122	51072.38705	62094.20741	57937.34671	61184.49963	59380.42821	52646.60997	65517.17143	73846.77653	46364.85207	90158.98941	85458.10576	58452.02984	87847.84968	59194.70694	100929.2183	65565.60949	56604.27835	89116.43087	70175.1312	59272.89931	71203.45351	49123.11859	48196.96017	85810.65423	87649.21114	69347.53243	66098.71888	65758.02381	101379.8306	45587.48204	78760.45905	111684.7424	54724.41066	56502.42861	48976.80457	55221.70138	76864.91794	58245.55478	70971.6862	57035.22317	52348.3717	98241.81121	111972.3177	82780.70241	53539.38884	91742.96273	86662.37326	80527.62796	82581.30166	87017.70901	86264.62849	69430.02962	84509.90893	91015.51936	76365.80738	87188.24296	78405.82666	84127.38067	107011.7962	114848.0096	96135.17257	98487.92228	99400.27522	92703.89608	76134.70056	97731.03781	93331.4062	82391.4765	89225.29296	145458.7734	105157.4263	131328.6249	103760.1538	82177.50689	101439.2844	83857.07012	92427.57004	100437.6724	156344.6289	128648.3255	129853.7165	129965.2519	100209.4994	124002.5989	121090.5221	116325.7575	119443.5867	90953.0461	103096.2314	108583.3281	92814.46998	96067.13353	104112.9533	72671.49919	74118.49538	66401.06411	81110.87532	112643.6988	101065.5338	63928.04012	122425.0353	67512.39709	89379.05576	99887.66308	92187.2984	125221.0266	81550.47188	97523.28114	71293.35293	71119.21942	104420.9012	53389.58113	70471.01815	94741.99494	62817.27808	59250.62636	31900.32379	53268.85391	112461.0742	55171.67829	93411.82378	103305.3235	95100.56682	111232.0229	77266.38823	128321.9636	61227.16485	107242.149	113545.856	71400.5038	104040.0184	116929.3085	99993.67303	102069.5012	85424.4168	98920.53261	43202.70668	73792.01268	47926.4175	51670.18091	64038.19936	145559.833	46231.24952	50029.32433	66036.27288	43564.30914	60412.93332	53831.59725	50773.77645	133276.5019	129436.7533	70860.11642	72376.72876	65456.21564	70140.69185	71531.99524	45090.97033	54719.30458	75267.95424	150939.7415	108738.5865	98223.67126	133902.6945	74022.36769	75033.97601	90091.19333	110296.7835	76112.07879	77008.53268	74133.64904	61535.49652	52078.22682	54262.66023	82728.08126	69033.66336	51577.09603	36332.62222	65763.07287	30926.05712	112430.7943	44548.19918	78653.76474	65151.48387	65808.05722	48327.77245	92181.68017	51969.42577	103951.6196	45987.19202	75622.70076	68066.57315	67654.32097	41447.89238	85211.35199	35674.3419	77848.07288	63255.07995	80266.94176
YDR099W	38304.64918	43078.8606	33499.32844	37806.91746	16949.59494	17399.56554	32247.60778	41650.32166	47239.58196	40561.79806	33508.18394	53415.50883	48743.94174	24548.8923	43580.28101	32188.00478	46640.12607	44827.5097	35636.91997	48565.61411	49017.19262	57402.98093	62242.54022	56773.28227	39498.98078	28667.31523	26884.42012	20640.11532	31302.66695	31209.56214	29959.08301	24804.59715	48166.42896	29665.99059	35811.00139	20151.94423	28226.04589	31407.23729	21879.76153	24439.15526	40588.40899	39016.0534	39321.32015	23934.09905	36049.52213	42831.96457	33395.05856	30948.8122	24239.58338	33214.77517	32272.6494	43638.75641	25691.49113	30502.38329	36934.73506	32854.20027	26493.75973	35339.32042	22455.51859	37002.0516	39102.04391	52537.26329	42024.89489	44627.86481	28999.27246	36507.86869	34609.92256	27597.52749	37068.56465	30553.01947	28085.71541	40964.71323	24800.06804	43090.99715	46000.37216	23714.52808	22789.56252	43660.52411	52054.4197	28446.40664	34822.43779	43579.3312	23950.74675	38132.32552	29626.18467	13856.92975	19556.18183	19463.04789	12586.4799	36370.04389	32972.18994	35192.88614	32044.3746	14710.91532	33400.20332	26741.59589	20983.85866	15507.40109	25890.36664	27962.5894	47467.98038	33954.00033	35294.91178	25935.52282	31274.56593	35644.38442	18678.46416	23104.13847	15775.04542	40283.2798	34079.00719	27540.43873	18886.87399	38610.70344	47943.35352	22078.73602	26209.52198	22792.19265	42830.6309	24090.42819	25505.84755	28298.86604	24247.44203	35382.44104	50642.55708	31966.72482	34505.94664	34301.93818	28406.3936	26958.45986	17092.84427	29395.66117	39923.43618	34164.4162	29943.50899	27833.04874	27102.81136	29176.93769	26891.06147	32057.7669	37858.61071	36467.32331	31627.26887	24286.78622	25876.57848	29883.46549	28351.19971	25215.98348	21392.5768	29106.72706	40931.23605	32971.23265	31448.50158	30578.68758	23289.14358	30224.49309	25107.24005	23672.20414	46792.77868	36916.37363	31256.15304	47417.06574	28802.56089	44410.25444	52379.50207	52204.93335	44285.8749	42557.14881	47871.00328	38352.47774	45387.2379	47092.27312	43705.08097	37166.40384	36823.29584	49538.42195	45537.90611	54007.84004	55913.66243	44917.1524	36945.13327	35652.93308	58429.36495	46387.1842	39972.26307	54861.34649	46805.68516	51837.66715	42511.35701	33826.86619	46842.65556	35422.48186	56966.14385	49127.89844	51125.0897	33093.8194	48864.19994	51140.77081	53763.96222	54579.53763	39049.60332	44736.11372	49877.74756	66257.12146	47198.69806	64495.32124	52720.6183	38720.28667	38156.73731	53925.03093	54836.86731	53637.39686	45800.22642	42238.01862	53918.74888	51675.94408	34408.343	46092.86664	38276.89017	43016.55544	27943.23068	35354.62609	30815.65015	28699.75901	30501.41213	43649.04431	30417.70271	33009.50236	36681.75468	28664.5991	43381.48667	25884.55502	37753.2597	39257.09689	31619.95194	34522.58352	33357.76945	40553.71023	32190.93027	33303.80185	37345.84786	48018.99412	23267.23224	36818.82394	34341.03748	29863.06393	45480.10863	34270.61947	34512.24332	35651.84553	15812.10264	27609.1844	39463.01101	39249.05717	39455.18241	39601.25403	37395.39066	30628.64155	30703.02097	30777.47217	33849.82846	36038.80982	38882.95822	39417.37393	48614.58284	30617.67898	50782.22065	27359.4766	41612.46267	37439.53969	31714.37421	40483.68513	42234.07619	38605.38744	40937.29298	39405.88083	39350.5317	45751.3385	43378.94654	39304.42786	32709.73862	34731.82965	46461.64856	36944.48259	23380.60748	35798.59476	32447.53567	39408.11569	34690.93772	29685.40307	36342.48123	31090.22296	42446.37236	33024.37725	37748.70495	47970.11368	35766.35328	46544.8762	31054.92127	34605.40956	30892.42906	30982.81849	28937.57304	31607.32274	40062.7403	24072.48115	35292.25962	25879.65679	32395.53541	30252.7676	36728.76612	23925.32336	31816.09351	27898.32953	27489.02812	28761.01969	22454.61694	24338.63887	30679.1484	32701.7143	27839.47187	38987.79347	37157.38926	28909.30271	32180.25627	32171.38227	30826.57331	34765.66848	27221.53761	33502.96432	29762.42086	30018.73564	43586.96947	19173.71116	32231.22587	29497.06794	38307.85361	29416.13424	27202.95327	32708.13511	31730.48891	37615.12141	26410.70096	24943.59698	26738.27455	40874.18684	30496.21006	26315.39205	35603.56	41897.23486	28868.35793	33046.03237	30223.94633	21455.15161	30909.15897	32309.47331	33475.35635	20177.22782	25598.64135	28368.71078	36510.78085	34700.65897	31649.53885	29195.17343	26327.69261	30002.73855	34436.89253	30148.26167	44027.20681	31965.43363	22203.87454	29217.92973	33564.03991	33616.77836	33667.87616	36384.77417	30045.33154	28285.20398	27696.88955	51160.1125	45817.48636	58074.80923	48047.43032	33551.32136	49659.64169	55642.03672	50075.84127	47575.95687	51785.52797	46803.46299	33695.20631	50578.40521	55515.99438	34151.38345	27513.6026	41930.61868	49648.93627	42375.05388	39570.12758	41246.98983	31215.4144	34925.91807	45013.78176	59869.12161	42169.57215	43556.10697	55966.97706	44817.17686	39618.12955	41728.86146	38822.24114	38635.17123	69252.48039	38442.61919	39873.92517	43031.49456	40560.43319	44424.80876	46822.26709	49848.51997	30514.72471	52830.31772	49722.0855	41361.91517	45623.63071	43331.26131	41890.73629	47751.52583	30688.58952	31156.37456	39969.33311	38835.73725	30812.7496	48544.25807	46323.86109	49586.38646	67476.39944	52138.76646	48485.87392	47894.3678	36937.32233	42552.02061	45442.23562	45719.45376	38808.43678	28109.44009	48698.77726	33753.52054	41934.72576	41706.0879	52623.39366	38757.09422	40504.18619	41029.44947	61689.62635	57807.7262	60117.91161	38963.69778	47556.76303	56944.4498	41522.66456	53899.44516	48918.04221	36713.92588	34952.65917	44184.37339	41365.78194	29351.77319	52264.92492	42380.08813	40485.83431	32374.70997	40575.52851	33765.29035	35840.26348	22950.45922	45134.37197	33546.64936	37180.80004	39420.79363	36341.0856	36135.71958	45606.23696	33889.51925	26316.66875	36853.76903	32774.20631	37550.71561	47472.58008	35808.00528	45942.0949	37296.18126	50864.42052	43384.83174	49500.70644	41055.50889	28416.63991	45445.51989	24956.95936	36236.13653	41741.40992	46349.37785	46301.09281	44637.79529	31281.15581	42229.01565	30428.69651	37938.46131	54697.87503	46230.0158	40767.19239	43467.72123	53690.12119	39728.93699	53076.27477	40591.75077	47520.81297	40122.73408	36428.85053	53786.50064	44267.87335	45195.64203	45576.32611	35640.26617	42161.18801	54221.0642	31922.89561	43214.38501	38177.14497	49673.24706	49318.06948	42983.30215	47241.28128	56710.39211	43335.38901	42422.42419	36274.32975	49615.12253	50129.35037	49306.45684	55019.43606	38686.64771	40345.92413	39853.9312	55685.17769	48943.63023	45826.39749	48550.93735	40080.19114	32315.89195	57074.92026	48011.09289	39838.02001	41292.83017	47196.23828	45059.65483	21586.07067	45723.38286	38954.62295	38625.17211	44763.45982	33632.11991	34974.97377	36789.33684	31591.64055	51627.70309	46046.9173	51954.72124	48663.4564	23259.61071	46888.61832	47840.32885	42711.61046	37988.94062	30453.77411	45705.58931	31213.60252	47420.88937	33148.40025	31651.88169	43873.16182	31684.18129	37782.64635	48096.36761	54083.23997	31899.52227	42958.231	26100.57728	39868.50721	31217.55577	40685.2896	38171.26903	32021.61213	22021.85328	42709.2516	45655.86619	52419.40278	43331.26703	46472.67477	50159.99544	48271.02185	38450.50607	32689.78527	54792.83082	41030.03168	31781.49964	40313.03093	47432.93789	33396.47359	46683.81927	35149.84955	28183.98735	30616.24562	35864.72214	15508.82792	26236.02773	32672.86335	34059.07906	31276.97384	38077.57904	32763.79989	31262.07667	39233.05753	20966.50383	34287.30883	35509.48786	29607.2688	24637.69543	32651.55568	23143.28729	34316.62981	40729.27869	29582.92689	23391.57462	22884.88724	39436.59837	33323.35057	31703.76297	25614.03739	36915.27263	37365.88566	39494.37806	37942.70349	28378.72091	35238.17013	34919.49456	29604.53518	29468.31551	34683.01274	27013.0206	33206.35308	33716.60471	35747.93248	21189.84653	34453.41039	27867.40479	13982.7075	30995.84862	44790.63094	27557.64007	35341.40868	31091.96617	34486.76075	43902.59792	44167.60363	37192.54047	39357.81465	40943.46708	42837.58882	34674.67061	31503.52742	42707.96859	41896.67448	42436.1472	40523.11369	29327.46992	37754.35984	33154.28534	36239.35361	28683.62119	28598.9932	37741.13181	30493.27621	36729.43431	35946.42678	41199.9665	26791.20983	27105.49117	29295.98674	26805.75988	26532.07828	25850.44849	31560.35612	43067.2789	39208.17039	30751.89168	43620.06755	36015.78889	25710.62671	32345.62902	39969.0527	31073.72632	28762.15117	37963.23891	41186.60814	28477.48834	29245.50842	31938.07411	40306.6983	24314.50953	27528.00626	35400.09794	29821.61626	38343.35439	27106.51723	31264.68568	37206.61704	39387.13034	42817.93955	34029.75293	27887.08912	26528.14015	41787.75794	34074.75974	31111.49804	36123.53664	41078.54691	27761.03676	36892.38265	38929.44748	32194.87614	31162.03537	37331.53099	33646.98446	52959.0365	41519.08436	39040.69977	32647.47238	32374.03831	35390.77732	32189.00051	35939.25917	35739.4182	33501.96301	27518.19317	27043.60768	31468.67699	33724.52491	31357.49805	48583.91581	31901.81694	45687.69388	30935.19091	23722.49501	24396.15283	36163.83503	23097.02695	39946.76015	41139.873	38495.89485	37216.87853	30759.73528	28986.01701	18278.60169	45430.53452	37327.63467	35858.64811	23999.53931	41236.83272	33748.6942	29436.05642	20429.19922	25429.79094	37856.47879	41382.64257	56039.58436	35340.69925	27613.23223	41765.53748	50417.38855	36464.39218	17419.12961	28930.93885	46667.00052	39729.28203	32918.72678	41479.22001	28482.7494	30726.75214	32625.18269	30031.18976	42654.9539	36278.16172	35350.32935	39815.5329	30317.39879	31597.69909	30221.10531	33430.39209	31299.76327	30744.25657	50662.57086	26023.18472	37254.05208	31277.27418	30758.73904	26073.32147	56970.04328	33027.44189	36493.45772	37345.40036	45513.74229	19352.40138	32979.64911	35190.92828	30542.92084	23895.35578	28341.54701	33999.17111	30404.93504	31330.53364	40491.43053	40672.00181	41608.06475	31114.98835	32821.71775	36329.37742	38256.31294	38128.52073	43641.5141	44025.94501	32543.73763	38034.23675	28481.20654	40040.9563	28595.89435	38010.19207	32293.5529	31197.72225	32237.47263	37675.9501	33739.43012	31484.13033	21950.53744	27914.88147	33798.96503	33083.44721	26937.81083	15798.02188	27741.78842	34346.22753	30211.82141	40538.07012	38668.25818	10165.2733	39279.23812	20570.97656	46748.9746	29846.06378	32155.98483	21258.47507	30724.23914	29959.74131	32960.8808	26003.58623	8664.825414	41948.53414	30490.44222	25520.9511	18253.28139	28390.49551	50632.02654	27771.76254	34065.38783	45566.26643	23229.36589	19824.16451	27293.63412	22551.90327	37001.35461	28903.86355	29109.56926	29413.89077	24101.78875	45744.86475	51682.87089	34097.73532	26398.0015	41581.21388	34696.36108	42932.21085	42812.84803	41916.00946	38929.4023	22186.88207	45014.39409	42257.34985	33782.53342	37716.29496	33818.157	49338.34549	53872.24273	45660.84883	49944.25495	52158.35591	38106.25429	50733.83695	39855.17615	45984.78262	46171.03505	33722.5166	44741.1526	64671.93634	62110.88543	58710.80552	54482.10542	42148.87597	52192.35551	45831.3973	44428.20406	46262.61414	66854.95051	63056.61169	65606.12161	62565.0049	47858.92342	62837.21224	59650.40886	48776.34599	65682.3008	46506.54577	47811.68753	53206.46244	52525.97117	38437.12421	51192.8981	42284.27101	47570.32291	42924.2164	49963.16191	43789.38264	49336.04555	28298.66971	41466.1168	24253.97592	32030.14671	33039.59931	39980.49067	47441.65655	28926.70342	23925.83558	22111.92589	26562.2004	44543.81419	22559.46325	27150.66617	40596.53823	29245.43536	38195.64075	25872.53417	30263.22632	51059.44776	28831.8792	52108.02366	50251.59591	60874.36375	47305.42654	32992.99717	52927.25322	29701.73059	48055.21838	49642.6345	29449.06393	35829.96472	43037.29021	33854.37752	38092.04962	33234.69418	39168.9084	35287.54599	25696.50257	28107.10231	33283.97769	34578.33014	57934.40822	29691.41064	26767.66878	26484.38549	21758.1859	29959.86058	17996.50264	29476.7608	54725.03146	54425.08405	35900.34437	21163.88396	27038.75762	32136.71928	33668.00218	24857.74384	26041.72046	29634.80642	62943.74706	39554.64281	42766.73122	46530.51098	38145.67985	35830.12076	16420.41319	39539.79521	42567.6214	29981.13987	26044.81616	25847.30838	24931.09965	24065.88738	37940.78594	22437.34148	19977.83162	24499.51289	31396.0978	20452.32353	39962.1514	17565.34875	26550.25021	32705.06624	25974.23135	17479.42766	43785.50696	26823.33781	55422.42181	28826.20506	44612.81624	45166.17683	31962.15486	18968.20079	50631.03777	20432.3571	45519.69196	33525.56928	42712.69821
YPL217C	NA	NA	NA	NA	NA	NA	2295.824074	1746.1586	8068.016025	3159.441827	5634.544355	6128.434331	4311.733223	5603.886081	4046.416476	4506.361348	3256.549574	4610.379838	5275.231576	1694.393131	NA	1013.619436	NA	4092.991395	NA	6682.733366	6063.231889	7231.579687	5473.244738	5605.000662	5673.288904	5253.143177	3986.168266	5562.769215	3836.314024	5700.745142	5385.297092	4801.443078	7354.795964	5595.070737	5021.710727	4618.00132	5051.276997	7721.138868	5639.920364	4743.44934	5687.324312	2114.201179	6528.036628	5198.352695	3230.993067	5163.746257	6680.582831	7215.468375	3697.284439	7218.427131	4557.899176	6221.507417	2320.590348	4626.227273	4158.509739	NA	3560.106736	6215.526048	5232.484815	8254.470533	3404.314417	5672.424104	7255.134858	4214.460021	5743.689671	5410.118677	3654.12705	NA	3885.846573	8475.036186	5390.650524	3848.276762	NA	4618.42595	554.0716906	5013.057963	5759.877683	NA	4152.996662	8665.12027	5412.02168	NA	4882.745	3974.375095	6473.629583	6055.370096	6329.661643	4028.409636	5069.689397	2424.902448	8382.261104	5247.874601	6217.537576	7185.07195	2005.400779	5817.424415	5585.523961	4936.907257	3962.965793	NA	8508.700013	5631.288886	5243.883474	4758.887153	NA	6699.761527	NA	4259.9908	4674.929668	5498.719605	5231.207654	7383.595938	4349.188308	3948.54452	7510.577641	6723.591218	4518.392338	5970.492125	4042.809623	5148.426355	4232.224622	6488.487219	5921.928089	4170.057401	7677.342899	5263.27503	6557.815759	7572.966941	6313.899351	2660.708886	5113.602439	6310.834165	2788.233382	2273.75048	5486.778153	4575.283203	7853.229213	8390.754223	3862.027526	5412.02168	6482.463277	6191.877289	6638.862248	1488.8288	4767.577034	1389.753058	NA	3347.395622	NA	5813.575244	7598.744301	NA	5328.218416	4952.091567	4357.001032	4662.457793	5083.92017	2947.283409	2987.433501	3965.633939	8427.933895	4603.966073	NA	3742.630551	6292.897212	3167.886681	NA	6141.917064	4304.889867	3538.916987	4649.163323	2751.619617	4598.780637	4760.921819	NA	6847.116632	4882.745	4646.279232	3843.356415	4794.335782	5046.614661	5893.727272	4648.066973	NA	5363.88434	4617.784026	NA	6252.677981	2276.268212	6136.929168	NA	3329.316717	NA	3357.614383	5613.190235	NA	4387.758076	NA	5438.248433	3578.859661	NA	NA	2913.306456	3746.433205	2595.997269	4096.553857	6166.826911	1759.235776	NA	5340.189366	NA	NA	5305.659299	4002.870309	6444.005761	6187.055051	NA	NA	8077.655211	1110.63154	6549.433086	4869.539422	6028.75603	2686.411522	5060.896834	3735.1734	NA	5488.986692	6717.846177	3700.593949	4891.634319	5046.555399	NA	5117.502043	6726.784881	3983.471839	6682.38767	1369.182327	3527.933739	2903.933163	4821.398821	5888.788761	NA	4827.749745	7035.471429	5048.80736	5742.82614	5386.473088	5663.414888	3506.34257	6718.596831	4160.794003	6294.418273	4638.970237	5154.787798	6510.606516	3119.183088	3900.682647	6647.551416	5627.768719	3257.984869	7201.602927	5955.132713	6414.305558	5252.096212	4858.990764	5288.947379	4984.883278	4613.882603	3474.103973	4331.014589	4254.872631	5745.018839	3440.848042	7554.390375	5095.812104	2767.620391	3134.541857	5416.015258	7330.280761	5560.78276	2388.382281	3996.40086	8106.535621	3015.365717	6116.918323	4863.652718	NA	4789.100961	7277.339927	4547.815207	4110.253285	7394.955497	4881.362217	4268.088086	6433.822552	4989.742772	5766.896441	4308.03076	5481.154214	2779.146875	4482.399695	3788.548824	7019.638564	3713.197028	4850.210092	7400.071794	NA	5304.078976	4702.5585	2662.627655	5638.880368	4619.581644	1932.508361	6015.254142	2225.796633	6032.538929	4498.805427	5937.354075	4459.297342	5335.655813	6057.280868	2477.403874	8549.628675	4587.431939	6590.264693	NA	5022.514729	5136.337523	5978.383222	5593.900412	6745.037617	7902.901073	7414.423106	5083.386811	4583.856458	6662.732398	5995.203789	5451.187331	4434.150445	4698.765724	4063.584359	8097.912982	3324.121404	3970.216877	6314.300717	5530.005961	4454.457601	6449.240582	5614.573018	5356.950671	2631.485406	2998.495765	8825.730929	5929.570982	5033.399206	7744.631683	5203.965488	6014.681275	6807.569039	4587.876405	8084.904945	4941.592293	4844.422157	5971.172996	2324.201396	6430.987847	5384.793994	7632.576876	5622.207956	5979.825267	4320.10048	6161.769876	3061.931089	NA	5459.424243	4316.73336	5511.081589	NA	798.939685	2362.298767	4074.95691	2678.700086	5342.960704	5544.059057	NA	3654.771316	5484.354369	5749.32522	1381.043642	3168.607126	5350.83326	2603.098401	3189.78759	4975.726271	8829.023336	NA	5502.433159	4599.768339	6015.51298	6441.278998	4861.380778	5628.461757	6547.558506	4535.269329	3755.857258	2629.288674	5586.062142	4917.978074	5486.842789	NA	1318.237279	4069.656958	6050.475254	5262.27184	5914.456053	6232.91739	5296.083211	NA	5233.953849	1788.221142	NA	1906.570613	4880.433777	1720.898214	4535.153271	5036.056744	NA	NA	4811.804952	NA	3103.837459	6328.132764	3389.473912	2457.910671	4159.852853	3676.009809	NA	5713.531786	NA	5736.201653	3112.74486	6073.899493	2034.978387	3551.277185	NA	1349.679146	4753.277004	NA	4929.564465	1944.869535	NA	4822.714342	2040.906982	2139.613749	5406.221625	NA	4075.994515	6739.800515	2799.695899	3545.547104	5669.173192	4315.983654	4462.442057	5021.157291	3292.43514	4036.700537	6222.326929	3364.311004	1482.106312	3469.258039	5054.246396	5361.307757	4485.271304	7653.608996	5192.701259	3196.371369	3552.997209	5717.965526	5402.049183	5107.354995	NA	4266.238244	3859.632849	NA	9969.335491	1605.188782	2970.207495	2000.129443	5046.178998	4366.399572	4804.114473	4420.178681	5411.681104	4983.125168	2068.212751	4156.061848	6629.581547	5589.908879	5180.695948	6476.779912	3763.569837	4720.417875	7205.165945	4976.701455	NA	NA	3709.566467	5159.399294	5763.09187	6982.85484	4498.637518	7600.777115	3704.596184	3979.888172	3383.933061	6667.268431	7638.102137	4845.004901	3667.090231	7651.787682	5110.058319	4958.352913	5699.39348	6055.199808	4626.99357	4171.142987	3525.495681	5007.044665	NA	NA	2318.163743	5167.605051	4132.402446	NA	NA	NA	NA	NA	2598.798521	5234.02805	4612.412652	2635.782966	8711.438632	4044.938224	1888.058591	4222.346488	3449.621693	NA	3353.742591	3942.472324	NA	6969.061504	5293.267021	6691.438697	5427.146661	4634.305315	3287.039136	4496.329387	3637.204671	7278.858118	NA	3098.924008	4554.014479	5132.673148	NA	2949.921926	4129.188258	3911.123712	2380.808475	6942.709422	2794.257323	5351.340523	NA	6047.898706	6052.421984	2460.865165	4374.168966	5815.615104	6137.393388	2205.028591	3914.412401	4613.838815	5381.582683	5449.612777	5445.994155	NA	NA	3114.047037	4870.356541	1917.412001	4281.500315	4557.037093	2939.215062	NA	6367.814418	3055.968836	NA	1655.84949	7545.38027	2595.403402	5250.865286	NA	4358.151243	5092.774077	4718.085177	3185.600647	4678.878223	2714.93899	4619.923486	5591.913367	4517.328798	3179.81633	NA	4034.694072	5711.355711	5446.938408	3828.006237	4902.484419	4220.618541	4918.200517	4960.251959	NA	4723.591703	4256.741388	1990.731526	5480.411279	6653.013409	1829.730984	6585.14174	4355.196697	3549.197824	2169.334099	1978.052262	6910.309815	5848.864314	5537.733932	5174.145634	5391.288914	5053.610417	3188.193836	NA	5584.253582	1577.248244	4396.45508	5465.546268	3477.696832	4882.280771	5009.527971	6491.570511	5777.469708	4837.540667	5038.610006	5742.023862	2107.030651	7010.772358	5639.72899	4748.418302	4613.497399	3819.514708	5466.938956	5490.769396	6940.963869	5894.997106	6419.305475	3266.221019	6238.711873	5973.732339	5408.697515	2649.782466	5009.450599	4139.871648	NA	5952.194031	4374.423529	5090.982241	5703.473483	4807.617216	4463.536222	3335.11072	NA	3250.533935	6828.668722	2470.918764	4274.536846	3267.391263	2651.446867	3483.760828	4429.860251	5474.521369	5729.199526	4534.814771	5295.841425	3518.568358	6512.354446	8115.316293	3267.787793	6775.872305	NA	6337.668809	6189.260487	4522.706122	3967.081614	NA	4052.057876	4536.197787	1997.269423	5032.487981	4779.46364	4556.343407	4988.173421	5697.944955	2987.937229	4035.990659	6740.881017	4039.907594	4960.010173	6295.269195	4322.159041	6417.516258	5691.964464	5020.499816	6755.272127	7108.444279	4065.662652	6313.954426	6065.678765	5256.904188	4677.526611	3723.032374	5047.730178	2220.759352	5303.404495	3841.701003	6333.974317	3814.137385	3941.8198	5881.959998	5341.771116	4798.622773	6687.572013	3464.286214	2340.315573	NA	5618.142325	4029.984691	9437.405576	4743.805023	5850.856631	4866.622701	5259.247176	2246.570257	4384.375446	5034.132127	3235.369109	5288.723241	2252.808339	1914.017626	5055.215876	4571.459875	5073.504579	5586.777829	NA	4869.282349	4204.109385	2349.339031	5638.384659	7061.789229	NA	4200.018364	3595.533716	4729.007712	3454.707808	4235.348152	3443.07306	5871.572866	6622.812018	4026.417128	5894.329776	5310.222863	6552.732729	6186.252668	7300.867347	5346.055567	2718.42071	NA	4996.794965	3728.854584	6224.387175	2400.713746	3752.104737	7248.728587	6268.740421	3639.613219	NA	2434.795917	5330.455526	4401.87109	6114.906419	NA	7232.258117	2395.916709	4365.5935	3996.212006	5368.141336	3654.955074	5028.300245	NA	5069.046043	4240.773832	6519.085772	1696.210503	3622.990948	2093.9742	4384.588218	2972.547595	3829.089439	4163.073444	5052.96243	2960.597634	4950.038913	5335.813506	5699.788663	5870.238207	3981.269624	6588.55576	4883.209229	5013.210575	6170.043327	6810.612135	5153.429399	5252.851852	5095.555473	4068.012813	5774.587617	6849.626743	5494.763703	NA	NA	1209.191738	5603.103228	5759.809649	NA	3937.912536	3854.438433	6969.359231	4775.910507	4834.691829	5819.53173	5239.785917	2681.377603	5311.121292	3738.451585	5577.637494	NA	5072.754583	6043.194498	7529.202901	6336.100661	3246.074206	5324.046594	2079.217619	5800.363677	6600.196208	2966.088652	2951.214464	3641.908879	NA	2804.240462	5014.579913	6533.698707	NA	6046.046823	NA	7476.881884	3828.949064	6785.898854	2423.074126	5838.15915	6350.986389	4433.642083	5988.258849	5767.222383	2117.26304	4691.229557	3827.725765	5831.760544	6828.359236	4251.925008	NA	1544.904413	NA	NA	2146.432117	4761.939152	4364.231012	4106.500017	2085.473	4926.392231	NA	5100.139037	3758.471079	NA	3439.159618	NA	4626.535921	4029.182694	2765.378308	3379.017888	NA	5518.143659	NA	4236.926084	927.0740125	2665.057402	1447.312382	5088.272875	4227.117752	5809.878524	NA	4345.773427	4489.783939	3904.1419	3009.224755	5371.210995	2344.590351	2368.710935	2320.363382	3382.288029	NA	1983.839241	5248.654445	NA	NA	1238.515946	473.6406368	4641.606865	NA	4474.926303	NA	1943.244732	NA	5536.149469	4369.93993	5145.627244	2425.433959	NA	NA	4013.428845	4346.890942	1381.914072	3902.746944	NA	4844.817238	2239.041718	NA	4192.329565	4457.726895	NA	4223.464004	3962.03312	NA	5263.632573	5416.854805	4637.391787	6623.504391	5200.800136	NA	NA	5080.690384	3343.074561	4407.006627	7544.713486	5575.094564	3994.089637	4342.462057	9745.153213	NA	2435.966162	6162.402885	NA	4745.535369	4016.446897	4738.298125	7545.422842	5885.912158	1592.2351	NA	4351.381007	6009.515593	4562.887541	5244.51066	4120.722928	NA	6662.357071	4848.12604	4216.32442	6627.667083	5082.01545	3295.500325	6314.388929	5532.990084	1703.881375	3521.621627	5375.973819	NA	5799.70436	5280.086641	5359.576246	2545.52429	5098.495592	4314.334842	3396.134766	6121.93756	5526.904577	6448.035586	NA	6944.668032	5767.913774	6359.990504	6696.630335	6735.57543	NA	8934.084242	4146.166135	4067.95988	4015.648672	4127.357661	5721.897586	2583.621594	6761.087776	4898.498849	5283.837318	1758.064918	NA
YJL060W	15438.20634	14535.91694	12967.55632	19249.23876	8875.952065	6301.022597	12808.81346	17960.44379	17850.63168	15356.41527	20067.78246	17820.52491	14396.33924	19906.7509	21683.4058	19667.90329	21327.57535	19565.25804	22331.88361	13114.20042	10144.3238	11813.99651	8565.695822	19251.51065	13101.5981	18355.84911	16297.54688	17122.42832	19255.96316	11767.27314	16041.03349	13652.93767	20968.7087	16297.26254	19820.39265	19637.11618	13225.53848	18850.85055	11877.22303	14432.58528	15845.45785	18059.83114	14871.5846	17215.78145	14757.21815	17962.76375	14987.83071	17454.68662	17805.30014	12534.17323	15671.37383	16121.56013	17492.26458	13437.38034	19944.2345	16741.13331	16002.69642	17041.13373	17401.53982	18241.70138	12812.39492	12934.42728	21103.42249	15248.33949	15506.36785	17952.30802	20198.71284	16201.38875	21246.28583	19939.03452	14850.36436	14045.76801	11725.23488	18506.96971	16608.59505	13972.00563	15747.85059	18346.16672	13859.12785	15294.58169	14139.31393	16491.5699	17906.26122	19804.83118	19240.28104	19883.87845	16222.36389	14980.81736	18097.18266	19054.07287	19996.93746	14818.9367	17090.61346	14390.9893	17075.49946	18107.82732	16242.06439	15378.97263	16500.56411	19281.02995	18414.03154	17949.90337	18556.14689	16227.35655	17352.4127	17459.46812	18055.16484	17591.34015	18627.06078	17221.11173	11581.57725	17061.77488	17346.91413	12761.0542	15464.18701	14368.89726	19367.88628	17094.83729	16507.09776	18776.6067	21311.11514	15929.54474	13172.55984	16991.95854	22288.08347	19998.42083	16559.79211	19137.22237	15384.39191	17193.40871	17191.76857	16638.90517	14828.73179	16798.10976	20018.26712	16281.39472	16986.46885	19693.36498	19317.47765	18218.7418	17397.61062	17873.90261	19785.341	20646.39675	16011.8844	21173.04557	16889.82523	14279.70905	19997.16021	13793.15425	19002.88793	17096.00567	18696.01107	14166.50984	16164.07903	11122.88026	19589.3465	14092.51336	15500.38985	17379.89244	15814.0488	17950.20839	13616.78914	14963.1885	18315.44413	14812.91628	20866.9122	17891.32555	15702.5627	20530.78639	18525.65884	14162.40312	15460.51271	20458.90858	18405.04004	17639.11474	19698.47225	12270.68885	13611.79499	16658.7984	15321.38717	17836.10367	16213.46859	17010.09952	19117.14994	16415.2239	18671.8239	19411.83082	16372.14044	6697.246489	16873.1316	17712.06459	12943.38771	22491.92383	14245.63701	16328.36987	14218.84503	17006.45845	14579.25162	15326.78908	16559.96876	11337.89751	20990.97294	16673.67582	15945.66978	15116.75543	19114.19872	11359.84339	14496.78333	17194.84221	17272.93839	15783.03981	16772.27976	10510.84825	13029.01075	16684.70162	16050.32192	13437.85862	17424.7309	14068.04074	19645.94772	18209.65652	19632.32957	20219.62498	14277.80218	17737.68653	18219.33897	11437.76248	13939.09282	19397.66036	16832.67521	17020.8738	14938.96941	18865.51903	18369.97932	17222.38243	16205.42768	16251.07221	19399.50916	14099.14639	16686.0418	16831.07316	19334.46184	16869.23697	16859.15279	18784.78876	16145.11585	16532.61921	14435.7177	19826.7124	17370.8039	20531.78311	18353.16994	16587.54439	16075.90064	17296.45639	15776.92835	18803.674	16463.2382	17598.0586	14964.86669	18421.94581	16092.64464	18347.82955	17482.6444	14448.185	18298.48532	16001.60843	17080.7522	17475.09365	16667.16172	19435.12107	20233.68946	17160.51783	15283.70144	14218.12562	15967.96708	16839.80072	17806.3808	17490.51445	14954.35591	15750.40459	15802.86866	15271.91572	15386.01682	20427.06474	17152.78382	20385.29743	17906.26426	16701.52512	17549.85189	11999.82178	15973.82939	17493.54567	17304.52505	19127.68929	17937.51259	15298.12223	18526.86735	15108.02549	15871.99824	20273.29068	19593.14086	17620.8819	18352.78552	20643.40558	19555.92812	18519.22345	19171.76215	17293.61942	19187.18897	17373.14913	12853.40856	21246.69408	16218.2425	17980.08687	16222.65296	15332.80199	19141.29408	19104.24861	19360.40816	17336.46694	18547.41659	17088.46344	17171.43602	19578.49937	19020.70768	17263.86352	19601.04892	17909.61565	16211.15676	20711.79312	15769.86726	20834.57744	20669.37032	17858.10847	18900.62318	17272.33129	18212.7787	15522.84729	16721.89513	16759.65463	15748.71786	19550.12611	18871.57037	18765.92406	15932.64469	18357.32522	19006.73026	17427.02156	18904.1451	18624.40318	16517.14629	18191.46514	17137.02099	18869.592	18753.30775	19790.31883	21291.43507	17708.53094	16624.50341	16838.77346	21018.85263	19016.2372	19183.98274	17251.31242	18111.2809	17762.07504	19550.01488	19334.44526	14906.5678	17287.5316	20428.20575	17223.89549	16229.05578	15122.40768	14085.97756	17304.48284	14028.98794	17196.46046	11220.38536	13545.28728	19159.51171	15690.98173	15995.09608	10828.84391	14320.63271	18633.26958	8955.255809	19280.22307	15244.30336	17212.20891	14740.89137	17643.60369	19721.22303	15504.20059	17743.89566	15865.03259	17221.1445	16839.92781	19101.87934	19029.87098	14074.87385	15043.99296	21937.62742	16973.94784	14464.80839	19163.37029	16531.54869	15942.51716	14219.98265	18033.27223	17757.81874	20230.04524	16718.65488	19040.28474	13392.99454	13571.56021	15466.33601	15612.62003	14112.01037	18391.22956	18170.82233	16017.99913	19130.5365	17829.48407	17874.46887	16498.39795	14856.75791	18169.47413	15907.11108	18838.4661	14703.19805	15163.8671	14153.10416	17362.02271	14786.47257	21772.50093	16875.57795	18135.45406	17870.01856	17550.57603	16910.69961	15343.55546	13235.31334	15871.94886	17307.25283	17395.54133	14025.79743	11498.01228	11285.69362	11228.14188	13759.54435	18095.2873	16393.64971	19877.07481	17621.93479	15131.42568	17308.67088	13149.17172	14097.01904	16404.8151	9928.425272	14481.40638	15947.07056	11696.59163	15988.29343	15763.17726	19668.99212	18389.08127	20607.30271	19372.49663	18622.04174	16402.26247	17536.45497	21093.16572	16938.10905	14945.47581	14762.43021	11902.07041	18877.02841	16563.71639	12767.33546	15590.75847	13571.59469	18274.72722	16503.17077	16394.22024	22028.17921	19049.87506	16110.39522	18488.70553	17600.35643	20220.70589	20191.57433	13843.34886	20768.22127	16116.62672	19856.41004	16648.16188	19075.42162	19070.132	19095.79823	18893.07646	17363.27537	20294.98612	18603.41308	18710.72334	16444.64018	20279.08496	16214.46435	16041.02359	18317.21828	16259.30898	19075.20022	18589.59397	18651.03708	18414.26002	18049.21042	17226.78335	17752.58268	14417.77669	18705.2812	16751.92185	18196.10753	15818.43167	18322.16291	18887.97927	17499.36912	19707.46405	14808.43034	17474.52617	14213.73176	18811.62139	17411.40464	14350.84649	15151.8844	15587.19673	19074.27253	17126.47666	11338.85167	19411.09838	15535.2272	14495.28894	18932.07	16694.10273	16970.57952	16828.46493	20195.21903	19113.6787	18199.23456	17045.43108	19651.85852	15958.4738	11357.59868	16342.62689	15550.92925	20359.71025	15871.33736	16877.40936	17514.88269	15927.53121	17937.64903	13581.23563	17818.81167	15209.41396	17981.47602	18407.87889	17243.08235	10664.8932	19072.5966	11912.56878	17155.8004	16404.11641	18119.95869	12733.47188	15068.91937	19437.14762	15957.19985	20844.26163	18538.68272	15173.78602	16476.74573	18185.44544	15613.88032	18112.39925	23339.38776	16612.33384	21113.97241	15700.23961	17169.77835	18655.49223	11738.92514	10512.95843	17552.07414	16271.33719	17330.5286	18535.93098	16725.73149	19286.04708	13683.95686	20079.13964	11871.78047	6303.48053	18544.7436	17519.08524	12924.80727	16915.08706	13572.75689	20429.6667	15245.22099	18982.0098	13423.81517	19936.26038	20920.01126	12177.52441	18577.88061	21023.80946	16547.01306	19038.20989	13420.38381	15086.68479	16151.82668	20172.02973	16922.33993	18188.16622	17603.07988	20679.54602	17936.69366	15008.25693	19073.72376	15108.60238	17751.00032	17078.67672	20620.47777	18184.87148	17673.39869	15975.6701	16282.79245	18913.59078	19653.75935	18335.54082	18684.73745	16044.50672	19192.77185	21303.35772	16189.55806	17373.09542	18344.62349	17266.18133	18394.37409	19585.22522	18464.71694	14136.40547	19395.37271	15406.85924	15668.44445	19174.54142	18910.37071	17647.96845	19372.59145	20964.50158	21390.27328	19293.71947	18541.30034	18788.80257	17245.75026	17008.40799	18899.66849	20147.98183	17688.37805	13935.27067	18120.25872	18872.77011	17581.86132	13725.39689	14322.79522	15873.55637	21011.35421	19010.1352	20025.36825	21267.33444	17604.91211	19698.54776	15514.2451	16119.14505	17014.6724	12986.34554	17835.72342	18516.60349	19056.20515	15233.31601	18899.67572	14874.38637	15301.59279	16364.73391	14275.62419	17536.15948	14991.95922	16397.41513	15042.61219	17959.42	11161.44967	19710.46876	17445.51318	18828.60187	20192.77076	15838.15926	17916.66836	15761.78761	21607.26849	19759.16155	14010.23079	16669.16358	17279.38776	15116.75688	18907.35408	16976.7587	19963.12532	15758.32501	18822.7923	15539.55338	18801.94699	15536.57566	18571.82456	15920.6309	17730.88478	17000.56805	17986.7022	17954.29238	17902.92439	17897.29499	20268.60374	16723.0058	17296.61147	18227.42413	16511.38786	20257.02446	17346.52946	16690.91438	16309.95896	17294.77882	19388.36162	16137.20015	19130.99249	19612.75795	17800.17154	19483.23779	20041.30971	15013.31456	17609.53112	15259.47413	19058.52355	19275.283	19611.51808	18679.02299	17172.22545	14717.72071	16482.79576	17352.64457	16909.96777	18644.56767	17637.46819	20428.06634	12294.31386	17397.28005	17458.72735	17259.03619	15982.96301	18416.36553	10670.21134	14488.44887	17180.89639	21707.00795	19106.10975	17314.78886	20037.02632	16202.66144	16813.48581	17857.03665	17721.35825	16865.58963	17924.66952	19725.11158	13981.09875	16813.93853	17679.53556	17094.84739	19947.88665	15558.14569	20460.29784	20077.05368	20516.5992	17883.47825	18646.55645	18792.41344	17380.82114	17023.77133	17427.4406	16861.61432	18731.46166	17563.27517	16069.97485	18166.7513	20410.6217	17579.75704	17210.37837	14483.05298	16942.81332	18661.22634	22579.41399	17176.31599	16975.69472	14972.38857	17819.691	18842.45617	14798.99235	17097.0406	17413.07906	12845.71027	20352.102	16203.937	20255.1649	15967.62192	16910.37154	16741.37647	14685.33605	19499.44441	17573.85147	16601.27352	16798.02591	17486.47861	17136.59411	16865.20036	17510.77396	18942.60005	16261.16439	17891.81063	18995.85055	19406.54083	19709.45897	13603.30297	17848.19407	19039.18721	15369.07295	19791.19829	15934.17193	19762.0922	17431.6065	18550.23427	15209.17127	19648.24103	16469.46974	17004.11374	17330.06525	19307.77881	19573.79441	17835.27882	17907.50383	20347.39309	16023.65473	18307.38061	12319.87766	18383.71513	16949.8814	17327.00885	19445.93583	16409.1001	16442.09383	18643.60474	19155.1652	19095.98856	17978.74762	12936.23839	16555.03572	15568.47712	16206.98708	17126.15924	19818.32047	17281.70872	20034.86573	17559.09733	21214.14473	13113.24147	15843.03252	15829.68411	14506.01825	14027.31884	14147.36944	13572.84504	18027.6803	14123.09765	18723.78562	17234.47295	10606.75476	10911.75982	11712.3004	6401.117862	10788.52716	11055.48224	19429.32231	19821.60058	18829.60049	19903.24228	17398.68241	18270.92858	16752.03952	20498.03898	18649.71294	15731.81563	20961.39706	23716.82573	18022.05017	19711.16482	20043.58012	16453.06349	18744.83119	17838.00573	19731.17396	20215.74361	21571.18775	17568.70654	16089.09824	14807.91534	17538.52912	18445.20877	19517.10339	18910.94695	16931.61798	17589.9037	19499.72335	20259.13841	14917.94766	19407.08394	18582.04973	19338.93633	14851.14056	17124.57158	17166.51457	18735.50025	13890.65666	13194.67738	18592.90763	13478.5617	19137.0302	15038.86431	16815.63087	22018.48997	18229.02864	17936.4587	9603.054104	20444.26958	17263.40753	16711.35471	18271.0396	15558.1485	15718.64749	19456.65125	20605.04106	20701.04632	17840.55145	14353.76545	18792.70764	19056.26774	16680.74604	22244.30842	13402.20109	16335.64107	16670.62023	19117.7814	20785.62486	19412.17032	20272.7744	10774.85373	13029.75377	9470.270964	13344.14533	14132.85035	15148.93948	18218.37871	13948.96298	17981.27906	16747.09817	18104.98839	14856.9924	15345.43145	17555.03812	17716.37245	14492.26508	12290.68957	15506.65606	18911.01907	12519.59195	13272.33772	17470.96169	19335.41941	17642.94322	13920.36664	16819.66825	12357.81906	14890.10915	13252.33294	14568.03332	13485.51443	18237.7212	16713.32	17337.63615	13662.45036	8708.174621	9142.801104	15647.9492	18160.36475	16516.9373	17511.01235	17939.02562	17143.08694	17891.40794	14712.97026	16398.04824	18212.10437	14996.84244	17016.91063	16729.7617	17031.58213	17834.69235	16139.04617	14732.65513	17387.09752	14560.90807	15217.46799	20820.43151	23286.09009	21743.67986	21734.81737	23486.70796	21827.27693	21537.80805	24640.39296	20151.95667	17767.97979	24973.24187
YNR051C	9098.468044	6657.020345	4920.15529	9881.809729	6180.193912	NA	7198.981222	7956.442362	8660.994066	7039.917473	6660.400809	6368.515751	9884.61016	8527.52186	7170.525257	8179.524457	NA	NA	9275.171319	NA	7217.270142	NA	6661.743473	12602.42795	4595.264645	5932.639158	11064.03829	5457.812438	8772.280781	5274.722036	9809.840667	5324.660223	NA	7283.553425	6272.033259	7784.405981	2495.27158	10769.80984	NA	NA	NA	7535.160296	5299.112192	8499.643732	9322.684344	7781.100393	3234.085804	6865.137154	12021.05126	9522.097767	5158.690804	10399.35652	NA	NA	11728.227	7780.29688	NA	11493.47938	8145.599977	9072.669993	11340.81206	16203.37614	6613.383555	10697.29032	4365.573394	9671.805315	11949.34543	7753.404649	10673.89693	6259.73647	7522.023645	7977.972588	6041.09978	NA	NA	NA	4986.261152	7721.121766	9934.94734	11870.01131	9166.070659	9301.223448	6686.920179	9959.808503	10483.59676	10091.99135	8113.896844	5086.954454	14322.0458	11125.186	11223.53996	9307.69223	NA	7636.671615	7435.325694	12567.94812	13986.50316	10894.71022	8861.865004	10571.57626	5744.4187	NA	11223.23483	7146.610533	12962.99134	4849.969207	6561.989286	NA	4992.760447	NA	7444.916985	7880.57317	6583.501037	6244.28666	8655.189457	9331.64503	11708.6986	4203.396151	13243.42231	7297.345356	4342.556329	9606.171589	12957.49898	8948.746033	5849.802847	5492.239912	14595.79859	NA	7893.185261	NA	9251.446375	NA	7228.812884	9850.246052	6373.764007	5934.37505	10533.53656	12270.34347	9732.241638	7523.681524	9186.931464	9509.180207	8745.701548	12009.6597	10220.26851	13644.14593	12062.4474	10508.31238	11064.77002	5012.939791	7884.387311	3939.284738	13546.30052	10439.35273	13546.50394	9910.855578	6461.967272	12592.56204	NA	6863.581014	3244.627039	NA	9698.219595	6883.997116	6693.805513	7788.009524	2516.589237	9763.448278	10305.17963	7953.899872	7303.041409	11632.32146	10571.3317	6522.77305	11519.4806	6488.797	11275.1349	8404.092052	8342.891359	NA	8589.903334	7945.2535	3886.105902	11316.84317	9251.207908	6279.017747	7121.572357	7174.488531	NA	10984.79585	10834.15092	7535.68403	NA	6469.295052	2635.524456	7319.962777	9678.603378	4344.906363	NA	8194.141395	8249.752418	NA	9091.697592	12800.34339	6399.114703	11071.06911	8224.127544	10054.8348	13892.94763	11475.20127	11688.0277	8430.16448	6315.717214	8721.636706	NA	7145.045161	NA	5440.57683	8360.917329	11247.51984	6334.076469	7404.721975	8857.902757	8703.801185	9469.338337	8348.547686	6015.627183	NA	10148.72602	11663.93594	9805.251769	6034.795846	10089.21079	11747.4477	6219.59775	8661.39778	11591.85111	NA	9044.447267	11038.78806	4276.744771	NA	11500.53095	NA	3108.170539	9765.543213	8844.199973	10922.13822	6232.262589	5674.504979	10508.10273	3771.055837	9595.567741	8411.71	9487.96422	3972.245853	10281.94489	3862.861637	7757.052086	6854.030011	5823.769154	9019.203291	NA	6015.351033	6070.27644	8440.153515	5504.919926	8753.336894	4681.219738	3825.733661	11369.40701	5408.86712	9136.900593	12065.40182	10472.29837	NA	9644.417835	9973.322755	7150.225366	10096.2574	4008.345405	11662.2219	4913.548118	10553.52475	4208.992642	7565.974897	7595.66585	10643.41654	10583.23474	NA	8468.13043	12471.15279	10934.80306	7450.067813	10983.8436	9010.842593	6366.090897	4490.904344	5111.748089	6464.848075	8851.627472	9546.717647	9285.041121	6416.826433	10137.01342	10125.01515	11901.61593	10360.79065	9734.595298	10067.59487	10719.40557	13173.14673	11148.48651	2874.080508	12366.12033	11330.2698	5981.765403	8296.212381	12052.35608	11302.46429	11271.70683	9719.645075	8470.539606	5593.173858	9220.669458	7523.714328	10052.54942	10009.50801	11218.57164	12270.22941	3946.316261	6067.086424	13732.01847	NA	7769.574089	6182.660223	7859.523014	5440.805368	7521.419421	9728.786613	4222.885876	9950.088012	NA	9470.347715	9004.157843	8936.07243	5735.439043	5867.229549	NA	7678.253933	7837.354784	5864.867985	7248.020777	3931.33747	7804.41668	7126.552591	8424.317705	10919.28149	4271.631223	4370.388401	4225.009379	7360.880682	6391.601502	5108.948493	6534.409466	NA	9456.978215	5946.818065	8293.650845	9358.135336	7724.618671	9110.218729	8883.061032	7082.816045	7540.530949	9733.54783	7972.640024	7927.979802	13157.33949	8327.976082	NA	10334.50558	6148.570674	10533.24196	7609.087042	NA	6808.498455	11741.92536	NA	NA	12438.98929	9418.551385	17174.96548	8461.655174	9947.802628	6023.383267	11624.83485	NA	8600.247024	12143.52347	8841.134869	9677.347787	NA	7380.354693	9576.237197	6033.154338	NA	8639.483505	9344.522586	NA	NA	6826.082324	NA	5292.724297	NA	8173.384144	NA	NA	11046.079	10558.2357	9675.014094	11761.10222	6213.447338	7494.918724	4506.746657	NA	NA	NA	8320.23431	7914.410332	2997.425667	8610.687764	NA	8973.546578	10278.59841	NA	NA	NA	NA	NA	5825.668741	7816.390001	NA	NA	2025.422259	7622.409384	NA	10472.19346	9157.005284	NA	NA	NA	4251.805922	9684.888185	NA	6884.64787	10663.15042	2488.873387	8060.758093	7169.601926	8438.156829	5474.803079	14731.08163	11020.42428	10992.96247	5260.899592	5744.57326	11729.4503	5735.521034	6934.371427	6888.530547	5836.0516	7126.034518	3927.262568	14088.53845	10690.93349	NA	11581.66231	NA	7195.990936	9931.909338	8630.504341	6825.571805	8549.695423	11993.89459	9963.50059	10267.36043	3510.585544	NA	2939.512123	NA	NA	5776.764604	9085.241399	7821.591306	8303.56641	7328.458569	9038.780085	NA	9252.229545	7770.773916	8342.328246	8335.340741	8491.333992	12184.29647	9331.177163	10127.73238	14933.6546	7060.136345	9905.108646	NA	8654.324919	4737.162195	NA	2297.027826	NA	7936.422355	NA	4348.089376	3361.956127	NA	5533.920837	5876.867986	NA	6319.125177	NA	11117.5386	6053.335542	15498.42836	NA	13433.91052	NA	6255.851133	7393.980413	7876.006373	2249.091711	13372.0706	NA	NA	NA	11436.11471	NA	2071.362947	10042.62112	NA	11168.00608	6502.70229	NA	NA	8941.880581	10454.91442	13699.78153	7486.089358	2390.245414	NA	NA	13668.88472	NA	12837.98925	11318.02893	8033.677846	11272.18295	NA	NA	8167.010018	NA	NA	NA	NA	13766.19842	NA	NA	7787.141991	3086.982042	NA	NA	9267.353882	NA	9712.312799	10962.65277	3064.229424	8767.538773	7781.395353	NA	9905.352751	10606.08859	NA	9290.452316	8555.584456	10730.65133	12353.23745	5949.967256	NA	17200.65373	NA	NA	9706.041038	7104.980464	9141.212636	10986.04616	4859.611353	8300.554611	NA	14682.30406	6980.252992	NA	10823.10609	9293.412089	3241.307242	9482.481564	13676.59155	6788.172848	5243.374889	13933.20691	8196.73122	7738.46495	3280.441743	10628.95675	6747.223795	9031.584507	12900.61463	10838.17739	9123.247908	2590.622399	11625.13924	8105.24031	9842.684859	2550.797422	9641.550966	9683.658904	8151.112596	12984.87051	4047.171489	11519.38537	5220.826261	7602.826657	11267.67836	7493.893928	10647.52483	9112.88834	12960.3203	5860.085639	4304.202402	6584.961109	11718.58843	7312.241298	15199.23532	8005.946748	11046.58632	8047.882196	4253.956978	9430.585123	11157.386	6482.167008	3943.27142	8443.950475	NA	NA	5848.883913	8160.487954	7872.479804	3449.056132	8500.101157	7294.04864	10403.83206	4923.899345	NA	NA	9681.873122	10516.12777	9693.73437	10266.01676	8740.376859	9012.945403	6676.756414	9765.997679	8312.340339	9193.278989	7750.011656	3738.708013	2945.303142	10491.62892	11416.12153	8031.363708	7307.411568	7855.109011	7591.036434	NA	9641.165399	4867.342804	9614.804815	12804.16151	9933.899872	7716.193402	6868.626561	7816.085606	8584.29674	8211.666855	9680.422173	10488.42785	12675.60547	7864.817488	10347.39162	7072.5203	8955.029232	9704.144669	NA	10481.02091	6762.818952	7186.292904	5680.808831	9390.536923	11889.96266	7633.753161	10498.87873	11635.0828	7087.638571	10122.44409	NA	12041.6527	9415.284214	7219.999548	7512.624351	5511.675428	7188.545425	7401.571006	NA	12773.68057	6494.210893	8327.042605	8433.509736	7510.13846	8126.81175	8422.845774	8142.19383	NA	10718.04294	14679.40557	11348.2415	NA	9621.29857	12559.22521	3966.212637	10769.79004	6303.69023	8510.998489	2455.116011	6741.132017	9279.848851	NA	8709.12902	9309.121478	4600.956827	7765.58652	13838.29188	11000.52125	9472.09032	7303.758832	10719.36198	11442.90826	9483.844055	7550.846183	9275.059708	8300.458798	11848.86937	8315.729267	7816.958205	9309.121478	NA	5820.331687	8829.811385	8852.529379	7635.336014	3420.909766	14370.27241	4160.162814	6353.489208	11863.78471	12843.83429	10541.1896	9439.940188	8835.848548	10662.6431	8565.09739	10263.886	12092.58809	NA	9353.065931	4497.168369	9084.40714	6412.643251	12496.41843	10569.90333	NA	7410.215816	7873.535039	7036.885823	8400.574226	12826.28086	5645.071131	13401.49474	NA	9859.284518	9118.824038	10005.66795	9618.772093	5066.782233	NA	7507.064074	9221.526821	7541.997404	5660.696943	6472.842383	7436.566254	11096.30413	8914.757809	8757.192949	11181.81504	9040.158292	6886.595997	9661.630872	9371.968844	11721.73384	5837.803945	6430.287999	13580.13562	10224.72054	12157.11977	10505.98127	4123.402077	8835.980452	6568.026616	12394.24327	7725.9042	10365.04651	13154.72278	15458.07772	8442.256011	12841.60206	9893.914492	8590.130973	9745.308984	10971.19789	6302.492944	2972.840719	7419.743371	8920.561602	12932.21023	9636.548746	8551.959873	11232.66484	7828.829599	7088.208418	9470.093236	9802.086175	6640.774167	8391.657793	11043.93017	6512.242726	NA	8137.463145	9448.611998	4767.756685	5891.900784	8540.460118	13757.1462	4617.723664	3519.139389	5759.473835	NA	NA	4010.192758	NA	10844.05844	NA	6117.179164	NA	5556.449692	7632.949014	NA	NA	9713.384529	7201.122783	7320.612153	NA	8864.654436	8755.2013	NA	5266.944742	5557.425956	8403.111241	8272.505215	7766.423581	NA	7260.9102	5873.190594	9763.924399	10802.35717	8196.526378	7106.024013	5535.020344	7964.793538	6594.63887	6733.110026	9085.584133	11022.945	7117.124686	6703.458291	8431.762207	9082.444363	10836.63358	9172.458073	8293.736547	5380.871159	6556.739577	NA	7415.501372	5187.261002	7987.809264	5936.181504	4432.017603	7073.392898	4406.347127	NA	NA	9979.32673	7165.752432	7889.554199	6848.415963	NA	2224.638466	5241.545395	3282.501481	NA	NA	NA	2982.721974	4405.423797	5082.057135	2852.845477	NA	2595.736231	6883.602782	NA	8975.638265	7281.915887	NA	7581.600197	13386.83019	5527.488098	12782.55708	3540.060011	7277.471143	8769.096524	9255.997693	8688.174142	NA	5383.927861	8088.163765	NA	3949.858607	12068.04147	6496.148873	7799.64594	7900.021932	9216.539363	12777.17184	7860.058181	NA	10430.20921	NA	1489.742157	6341.62796	8442.800752	9353.745493	10153.86813	7649.090456	4876.332595	10483.3546	10435.2561	12958.51104	9599.662388	7115.220893	5637.816605	7195.942217	9381.009368	7098.799711	11117.45601	NA	7277.73559	6060.017916	NA	NA	5253.022941	10415.06853	7307.621701	7870.759488	4098.256241	9577.665562	6706.260858	6394.80104	6683.026116	8634.856705	11576.74048	6605.081601	17599.76536	11314.97762	13924.45982	7705.52956	NA	13790.50721	NA	4116.380705	958.2538974	11206.19063	10684.35659	9201.487501	9434.562548	12061.0215	5482.138992	5919.355361	8109.277451	NA	4249.391057	7579.496755	7900.524705	9931.424039	12336.50556	8433.206494	8527.445951	NA	5319.480018	5437.631595	8190.566148	7725.213632	9782.079738	NA	8601.054106	3117.190033	NA	6588.431209
YGL007W	5709.513736	NA	6450.632618	12364.33041	8315.273426	NA	7050.871756	2246.207128	8339.958236	5766.484662	7758.009745	8748.33503	NA	9336.507839	10527.57769	NA	15596.19987	10283.25946	NA	7406.122585	NA	8745.379466	4617.151243	11786.52485	6197.851408	6917.077309	12093.83453	5525.910867	22633.42551	21269.95578	NA	8836.569625	20590.8331	3583.270877	NA	3344.218202	NA	1399.383335	NA	NA	2735.603522	17235.41671	2677.18923	NA	3671.828613	NA	3289.333556	3578.542229	2492.576627	2787.29532	NA	22392.50807	NA	NA	NA	2695.106898	NA	3270.883746	4074.504624	2294.485358	NA	30156.32494	2843.149945	2467.96341	3690.345782	3479.880544	3272.51385	2117.612379	NA	NA	2227.16612	20291.67461	NA	NA	3072.038049	NA	NA	NA	11848.52224	NA	3369.168217	NA	5125.827155	4966.14436	3935.757209	NA	4937.570395	4688.757306	NA	2972.089794	3428.512072	3657.81107	NA	NA	5812.073836	4570.049388	3673.216222	2793.276858	2464.063286	4520.634346	17802.68087	NA	3659.757764	6680.818026	NA	2712.748392	NA	1980.966585	NA	16178.76496	2428.201006	2512.366894	5730.433936	3157.106555	3483.497758	5598.179991	4104.277591	4151.772882	NA	5341.142289	3559.129177	NA	6145.470442	4925.849815	3064.877717	8701.520071	14953.03427	NA	NA	3945.335752	5413.951338	2330.408261	7361.3324	NA	3315.684652	1237.861621	NA	2511.497954	3021.477893	2697.976419	3192.120103	18446.11002	4858.658561	3109.409185	2655.054848	4685.099677	4593.632003	NA	7200.746986	NA	4864.208996	NA	NA	NA	1380.232985	14880.29242	3786.723975	1926.189715	23478.99009	14517.56122	12290.92715	18022.12896	5115.524591	9138.466631	16284.39346	19911.94994	22888.13068	16996.04102	15270.16427	16532.93829	15892.44327	15810.65454	NA	10006.69865	9741.955005	17665.63278	16655.07125	16232.67951	23858.47025	17933.73845	14571.47577	8124.763138	20879.8444	14149.57305	13766.792	14719.52682	10670.63	25792.3031	19535.52616	21480.11747	23148.04524	10582.27616	13833.6656	19433.44306	34346.74438	9525.795575	30795.47516	17111.93895	28399.88439	16764.85642	16023.62311	11505.48635	23544.51888	15629.10556	13608.34925	23490.9711	15925.20766	15770.06581	18419.82515	17328.20841	25355.72976	22175.38282	23966.17708	17315.73838	19696.41401	18080.44469	12791.68448	5910.183431	21537.57741	17526.3841	NA	7481.774107	8494.670715	3470.299605	6246.373023	9531.333736	9529.805546	NA	4450.065053	9440.730402	9668.883068	6822.390652	5391.796906	6187.739426	NA	9291.114481	5863.824257	7406.318193	3134.537907	9838.891158	9663.772801	3591.22223	3564.986263	6378.164135	5801.156238	NA	4053.799253	NA	7114.94736	7036.532871	9381.497755	4503.515029	4033.786076	7981.321104	6798.844299	NA	5568.394551	NA	5275.703362	6472.471801	6744.281801	6946.614167	8916.243342	3905.723748	5448.388841	5906.381294	6475.002484	NA	9058.291667	7479.805798	5897.7134	6761.935453	7702.200243	5132.652546	3219.859816	NA	NA	NA	9048.144484	2567.567163	NA	6962.116127	6750.553493	6769.759786	7068.55151	11423.66094	8754.609734	9670.949181	3454.027438	NA	4272.501592	5334.043547	3618.008346	5943.705809	6227.460142	6996.897733	9449.777288	NA	8591.973634	8363.393075	10921.57104	3077.493628	23350.86663	NA	5026.71841	NA	7554.149189	3591.405613	NA	5829.715055	10094.36786	8186.269732	NA	4805.925507	2223.247601	NA	6930.354225	4416.041429	NA	7138.285879	4565.351713	NA	5488.476323	3052.382409	3563.384719	3794.764923	NA	NA	NA	NA	NA	5001.448258	NA	4510.165712	NA	5648.227201	1443.0271	NA	4486.924998	NA	NA	NA	1704.592114	2024.754048	4834.019754	4485.629093	NA	NA	8279.403748	NA	3554.472315	NA	NA	5777.096414	704.4797323	4151.334457	5660.733909	15422.12749	4288.468122	4338.348246	4480.017579	4343.299582	4246.620165	6343.455882	NA	6552.610089	3509.702458	5501.42315	5513.489738	7713.178761	5793.723122	4890.721718	6881.623299	6525.481658	6459.512749	6159.767435	3033.017184	NA	NA	21213.98679	7291.030932	17684.64079	20132.10172	7767.936868	16933.41651	27989.38187	25222.87955	22654.00565	24925.20607	25448.8672	10648.89219	16389.17525	19675.10449	11672.87818	5291.951079	17385.49026	18774.20648	8917.511751	11400.51035	15458.9333	5968.417331	14061.7487	9814.274042	20427.70735	8757.604987	19743.44237	22424.27616	13237.46001	10486.8113	10820.82005	27694.36706	7457.34602	17029.42433	19699.62341	21697.5708	19354.38913	12214.85362	26027.37587	12823.29704	18086.3966	17756.32663	10091.55448	14603.03588	24396.03065	18555.80099	19990.30556	22249.7881	11026.62143	21122.70551	11515.78024	10080.62436	16924.65272	12022.73951	NA	35920.61265	26023.83096	5632.370261	17555.25179	15942.32038	15386.55818	9278.550396	14181.48769	15102.37502	9267.610428	34152.00087	19474.32506	20167.94464	13303.73002	NA	7426.003159	16467.45855	22961.32915	33985.09496	7954.168223	29475.77989	18153.55284	18517.69327	35605.90393	21422.15144	19240.9522	15685.80717	14580.58482	22571.88203	17269.66803	13461.62472	21029.0103	11867.4238	7672.797866	13174.06636	14470.53762	10599.84983	10716.98827	14248.38548	10460.75215	9995.866843	7889.091777	13457.44842	716.8212273	24533.53101	15617.26836	6478.011581	8344.109748	4912.10171	5587.678621	6642.786766	11518.02927	7113.179436	21546.60188	12315.56757	13876.62755	13380.95457	15344.12497	10222.83785	10418.585	10321.5871	8463.471055	10077.20628	6965.729154	10769.25936	22899.52053	9721.501709	16813.44109	8150.989621	10326.437	NA	10268.84449	13409.28627	9161.303903	11990.15309	12646.23611	13067.90755	17426.68338	14461.64614	11994.86826	11964.82586	15341.9021	9218.976931	6977.984853	11337.70748	12417.95425	18947.2602	13801.79097	13792.83214	19905.18184	8303.222438	13579.90827	7099.494302	11993.11691	6220.522568	12451.432	13824.69326	14241.31271	11445.61765	6600.74087	15323.84971	8112.661978	5105.83481	10179.92975	12395.995	10135.47238	13102.39569	16240.14308	9064.251807	8473.305564	8127.211663	6632.905105	13745.68038	16616.07731	16737.52676	17119.18656	12918.36911	12925.17244	5985.679871	13980.09198	9898.635837	13408.33974	10416.42475	9545.334454	9330.928676	12333.28316	11617.3174	7262.912836	5468.748417	9737.713625	3719.424945	7887.613375	14196.65326	18618.88189	5579.757126	14161.02001	6214.244355	8909.257243	9851.888238	5255.635944	10426.9376	17543.08086	9049.769481	10084.0096	8664.886639	12007.73396	11261.59107	7447.485397	2797.635027	11401.22763	12852.96289	7469.609714	10855.41236	7590.287863	11782.75271	9205.57236	9240.734099	7259.147805	3792.7594	10469.23946	5713.144716	13621.67126	11608.49329	10061.6462	13346.17028	12658.63029	5945.594142	10994.39846	6273.440312	9820.431279	8840.819835	9550.992664	5549.822496	5222.582562	9692.245858	9550.049629	4582.719739	7513.181469	NA	4773.057913	NA	NA	NA	NA	NA	4980.245747	6399.534345	NA	NA	4968.724808	NA	NA	NA	3937.147841	5104.209077	NA	5868.342716	NA	NA	7208.50927	2442.734397	3788.064926	2315.659429	NA	NA	NA	16003.20649	NA	4097.741848	NA	2853.588793	4095.408119	10265.4518	NA	NA	2804.511564	4967.434857	NA	NA	NA	NA	4553.70515	NA	2224.594779	NA	4186.137973	2560.533533	3485.103628	4633.652586	NA	9504.718777	3551.944766	NA	2561.153891	NA	3059.616655	1837.422312	NA	10233.57987	4535.340577	3078.207708	5562.250086	NA	3985.279762	NA	2552.065151	5813.327773	7213.668439	NA	7922.21097	4031.619538	NA	2520.003462	NA	NA	6775.611709	NA	16497.09788	8779.219707	4803.384568	6755.198969	8636.115287	15576.50596	13893.16882	6159.25134	9622.888604	5139.313475	9856.911575	5172.527258	11207.70695	9042.243144	10718.70711	8944.413635	NA	11425.22621	NA	8506.627274	14024.52721	7421.739427	5432.575521	9831.378205	6298.428217	7573.845358	10680.91166	6361.14621	8347.441922	4898.043357	5448.98055	7916.06647	8029.148914	9520.785516	15262.88041	6730.03015	NA	6799.913997	13173.94714	9791.340481	10847.60377	11513.94729	6135.500482	7065.72273	6116.367846	9852.765793	4840.38925	9292.572462	NA	10000.76554	5668.016242	8313.519158	7622.075749	5544.062758	4625.962113	15057.76831	5838.175115	13160.94916	6665.345495	6008.100564	9718.788109	12400.2718	3893.023631	6785.566982	8605.176151	10631.22715	NA	17953.95504	10028.14008	NA	10610.48906	3422.604998	5158.426417	7860.903822	10221.63277	7809.34516	10261.70988	8714.890936	7792.851508	5576.380468	5694.445472	NA	5970.061773	7603.543777	12513.61027	8681.854398	11381.21032	9770.356618	6412.71199	6534.705929	6656.571857	7955.385365	6202.715689	11494.94266	7297.106504	4746.666101	5451.757392	NA	8797.733377	6055.907536	5784.230017	12551.33074	6234.058665	6797.550728	8479.775165	6447.658837	9593.318194	9844.937463	8525.589057	9557.74086	7356.985844	NA	6596.830375	6680.253787	5179.341352	NA	NA	NA	4895.670241	8516.419916	4521.525297	4692.251822	5491.243686	5083.510775	7934.972626	7835.183572	7514.318442	6029.084427	4155.622256	4059.486423	7815.026853	7036.191708	6729.006066	6117.766114	4437.423865	9193.758257	5133.424995	7657.652801	7187.54927	6541.913901	5844.355531	10481.00159	NA	10427.63109	6537.827414	6946.200377	8952.911558	7259.363121	7645.767525	4645.961281	6793.838425	4344.506568	7859.003359	5462.953381	3380.775128	6562.208477	4504.14542	10573.26757	12062.32427	NA	6956.943406	NA	3434.688952	3413.187751	2082.120577	NA	17278.93956	NA	3726.490973	NA	2881.160998	NA	1568.840016	3434.803464	NA	NA	NA	NA	NA	NA	14414.62234	NA	NA	2207.039055	1436.707319	NA	1913.620403	2241.486782	NA	3187.519439	NA	NA	4658.171507	8152.637325	14653.05842	7050.467598	2194.177531	9570.858844	4658.299517	6474.880229	23666.76508	13672.8646	NA	3649.321315	11689.57824	5286.351791	NA	NA	4507.79864	8936.427677	6046.852526	9357.132292	4592.768024	5940.619374	6114.290138	NA	4182.098199	NA	3331.177373	2435.341129	NA	21130.10081	17959.04527	20812.35953	6947.482179	5058.944882	7191.943689	7197.163987	NA	5703.523231	8649.487453	18772.33556	19895.87325	10301.44657	9785.000102	11298.1	11884.80259	12565.20245	14427.158	4253.166203	NA	3831.795258	10131.04077	7427.686989	10008.93852	4173.59713	7921.63	6201.077469	NA	6014.206685	NA	NA	NA	4949.674925	5474.588499	5095.297581	5598.142241	23774.72543	NA	2692.089186	NA	NA	8090.360523	NA	7921.63	3611.981657	10470.76719	11087.77103	11855.52746	NA	10746.22236	NA	16902.88255	NA	17750.88539	2196.786975	3260.227449	23672.39782	5352.748593	15775.69827	13214.34743	10287.5089	9872.058995	7633.21163	NA	12815.84772	NA	NA	9963.383634	NA	7036.202782	10770.40248	4344.939834	4372.097738	5125.921615	7419.957128	2143.141687	NA	3157.631961	4405.9478	5874.933865	18544.4032	18119.68862	14338.21283	4790.545802	6224.11035	7231.725533	7717.604399	5009.00363	NA	2254.899473	20027.92093	13235.19521	13891.10096	12810.86311	13421.07421	10455.36338	14601.68686	5728.069612	7935.101931	6430.73184	NA	NA	NA	6096.014188	NA	4896.792794	6783.158956	7381.169968	2384.465541	NA	15953.72983	3587.383961	6270.555103	5125.252022	NA	NA	4045.263798	2491.801779	23665.9183	5136.882576	12507.54259	14637.1854	9324.998488	NA	21576.45457	5947.813584	10260.28982	15310.44514	9234.258788
YOL077C	6265.046384	6595.238996	8576.838163	6542.277834	5167.184669	5013.935994	7181.077426	7772.247461	7450.213561	4797.559507	9914.861693	8872.310416	6978.874318	8065.324897	3136.677781	8957.407282	7298.667471	5925.583663	8074.988927	6060.568515	4308.703817	6372.757455	3146.477075	5847.92139	4627.676811	9590.144796	7072.455738	9234.955484	9516.625238	8426.062493	8092.471379	5765.132832	7718.170361	11407.65911	5905.88278	1921.93499	11054.81776	9960.388181	9670.564901	3918.043563	7658.682043	8009.201456	4815.745644	9998.395022	8315.517432	5792.13929	8307.471327	7343.512301	9663.627636	6822.872889	7895.107883	8892.668973	6304.640014	4788.05895	9736.52437	10778.00926	3611.000375	7634.907758	10471.17083	9691.500153	7865.887074	5407.783422	5146.475719	4096.430494	9637.842248	8562.119449	7076.190937	7433.454881	9959.672198	7010.519588	10976.9282	7713.319669	7411.79874	9949.374207	8857.369875	6529.545625	6824.179171	8288.626442	3175.508265	9042.289788	5848.381028	8488.772152	7712.094944	6219.020806	9764.233329	5352.12695	7756.493449	5962.067236	7353.049642	5940.193164	10341.09705	7424.124446	11570.02469	6496.835057	10252.50314	9621.669996	11362.341	8799.277354	5814.171377	9452.230578	5252.776614	9707.2211	7809.628139	11133.75168	8221.396754	6893.780009	9440.793835	6455.310914	5320.314907	5300.626366	6641.689872	10122.30003	7071.701814	4191.103494	7940.974832	10681.40935	11132.96888	10496.50246	5852.34823	9407.818381	7436.098863	8995.16632	8472.290616	9148.926765	9536.272235	6972.945973	5125.603855	8080.78155	9369.70077	7600.620441	7732.613408	8574.382988	10387.91897	10427.22034	7882.030718	7384.632669	9594.807239	7562.617907	6664.888759	6551.150357	10291.03557	7779.587219	9519.940439	7449.806281	7620.147145	8017.279493	9386.36699	6605.160798	10823.85941	8494.463805	8372.227608	9551.039456	9587.113248	9037.524606	7098.996111	7127.258065	8900.24349	9512.140969	5976.081398	9771.007631	7837.969369	7676.990826	7649.798889	4256.223916	8344.276165	7494.269465	6502.433758	7213.190604	8605.200703	7304.871302	7327.479057	5665.36915	6918.406434	9038.124511	8549.454221	6183.107865	5228.74772	7056.152923	5965.030279	7120.51701	5767.897646	7325.410287	6040.406646	8030.729331	7473.23941	6357.409478	8366.244766	6473.00233	7713.552362	NA	8415.460262	7816.73176	5797.297456	6817.405041	6424.657303	8893.165096	4326.597412	6045.26916	6555.840504	7910.593569	8936.201821	6090.581538	6627.836289	4810.892058	7017.753917	5548.800033	6210.916042	7688.457134	7866.629977	7557.058198	5980.051918	7523.549791	8090.921754	8669.219496	7019.664898	6055.669122	4971.294185	2100.687033	9150.569881	7523.177075	10846.84205	9861.928482	8671.598537	5456.442927	7567.76375	7884.717612	9662.650084	8631.094665	2542.825831	6779.102625	8045.975002	9026.843822	8574.079199	9618.390258	9125.41496	7478.070601	9895.078835	8422.494365	8934.333043	7188.193953	8710.756209	8522.743705	10820.04269	3650.197004	7551.108525	9945.147499	5761.119957	7317.320654	7587.163351	10696.55369	10671.24051	8642.383754	7205.07278	9677.045873	5163.81693	7129.310672	7040.001254	9906.591037	9228.479224	10236.04729	7226.093806	6528.599197	8323.248492	8192.948865	7496.541188	9084.162301	7038.399919	10951.36095	8099.936479	6645.161594	8509.565712	9362.933473	9787.1823	7976.534956	7592.336625	7025.785142	6594.998915	8000.00886	7997.198508	9225.401807	7691.567018	8138.592709	6469.760132	6824.174024	8945.165232	10165.77287	9979.238415	7966.189977	9554.863496	9714.187718	7327.65001	7951.386384	8365.092712	7413.255168	8593.692831	8211.428519	7139.158183	9384.832996	7409.380795	7241.929685	8507.892222	8360.05269	6529.59193	9019.84915	8547.512206	9618.45743	7453.522481	7228.096849	7458.758262	10362.08994	7755.919487	9202.123242	7334.554396	10575.20624	10022.45095	9754.028337	8019.669175	8512.426076	10561.16991	6845.31598	7482.398396	7405.377813	9979.24638	9945.818122	10207.72374	9903.627233	10704.20726	11316.86025	8994.653158	9117.168061	8898.700887	9723.715374	4578.274355	10144.21492	6133.526909	9004.985956	8024.192435	8287.189868	9163.29026	9837.742706	8774.419935	7356.100715	9772.386856	9168.925761	10438.54289	6856.548769	7368.640137	8435.535551	9640.677285	7984.346663	8740.300808	11170.37178	9038.756092	9970.65805	11094.43135	8008.212715	9951.154911	8241.2867	11246.62481	8041.653251	9626.252271	10110.26458	4818.867042	8561.578453	8989.40442	10912.31373	7120.270508	11150.7197	8865.167164	5515.797735	9092.08756	6234.808718	8165.739734	9687.365709	8850.832256	10243.16355	9319.693012	8879.546283	4563.380639	8676.51262	6554.038471	7616.88311	5603.817324	8466.853848	5189.075343	4882.786192	3735.510699	5306.748261	3414.078448	7446.886377	10585.2309	6533.182628	9254.271939	9020.457715	7783.001014	6502.658035	9155.293852	7253.433803	8269.408279	7147.407407	8733.481593	9033.009024	6279.206257	4865.525005	5212.953311	7259.503322	8172.207676	8565.677981	8572.985637	9004.496095	5694.392903	8047.43672	6723.238878	8426.746359	9815.453342	6919.697344	4348.038314	2591.264742	5264.769721	8120.269178	9700.853607	8930.322607	9731.859399	8280.177458	4791.031514	6824.201366	6373.08448	4166.982082	5395.255443	8116.369387	4907.118996	7386.207992	10656.71054	7082.666166	8715.338944	5686.485939	2573.117106	6901.253622	5550.430259	5952.520469	7492.677578	5299.78688	7950.955277	5136.052728	7181.445212	4912.067588	8411.109896	7316.957282	7598.652427	7713.369441	7188.326911	5675.399213	5319.505664	7556.630868	3078.013002	7889.697224	6089.745105	4521.883422	6087.868989	5646.876645	8375.890605	8336.097032	5025.81056	3091.822122	10577.28168	4467.966519	6392.358079	10083.26797	5373.262846	7371.83874	11367.03019	8549.777258	7170.843399	10501.81537	7186.119156	9363.794599	7353.50522	4931.357684	9712.648448	8693.931112	6830.611577	8893.04563	4083.97961	8591.310192	11747.31244	10799.73946	9502.44102	7637.876509	6437.678554	10612.97622	7322.239345	15504.88791	8560.056936	5636.776319	9360.629722	3444.531132	10147.7864	4814.109617	8399.070183	9529.199353	6606.187861	8489.261491	7557.025289	8575.874143	9707.570042	7506.713201	6901.401199	6865.952754	7465.439294	7344.240046	8641.190782	6822.749732	9147.363031	7897.518317	7532.227915	4510.584764	9086.125114	6436.462132	7338.866218	8004.531625	7599.985142	8271.906687	9333.154535	7976.789797	7593.240838	5205.607824	6791.416935	7405.164182	4331.671202	8242.727331	6787.460885	7177.089588	5034.259939	7110.948517	6711.217394	6410.446508	4932.682775	8959.614219	8064.230565	8357.772502	7285.203672	6012.091524	3865.291842	6479.791401	2727.327262	4888.313872	7666.181657	6030.300606	4603.669272	5481.930286	9175.159712	5765.351087	8131.226365	7544.015878	3776.537991	8110.031483	5434.06204	7294.570478	6686.385441	7807.272545	6217.012004	8689.846289	8226.691132	5036.512347	4500.89352	1515.613396	9208.225265	7653.766243	5922.913346	7712.190412	7571.754102	2802.086116	7886.113304	5027.109344	8465.118946	2527.201889	10138.4903	7079.596966	9848.589996	9602.84221	8114.389541	8492.887243	7638.732306	6816.844314	4843.52711	7010.137123	8405.008473	8756.829721	7448.231165	6892.213811	8330.149513	7413.807954	4368.416068	5895.020328	7242.256133	7495.663655	3921.716885	9328.669407	3766.44793	10102.88688	6280.96476	6760.287306	6458.030617	4904.261648	7400.774176	9689.940868	8525.37591	9190.034142	6275.632933	8578.301004	7963.781293	9617.452803	5644.789092	4443.484606	10986.36549	5949.657639	4629.884505	8181.207835	8529.398017	9572.71563	7855.521986	6182.282428	6926.820061	9038.825803	6918.098039	9121.550219	8476.011604	7106.901836	7012.125801	10551.38189	8126.546016	9076.253359	8136.011272	8919.87482	8709.386078	9320.109204	7182.57592	6608.743839	9165.096462	10793.67154	8252.481037	7165.403583	7845.633889	9286.603439	8304.203588	9964.33169	5920.491263	5422.951911	7851.202063	10839.77647	9490.386321	8196.499081	4275.530101	9903.218075	6380.282737	9203.219662	4762.716484	9020.714973	5766.28003	3976.795186	7203.898453	9504.276576	7274.165384	8116.375634	8848.256363	6754.609598	8808.529265	9489.086512	7258.665946	7406.389673	6483.628832	7174.495204	6324.16651	8236.23793	7341.496369	6512.626755	6259.705021	8958.534726	7824.705963	7989.361732	8887.576825	7755.23826	8752.082928	7040.532861	7674.890975	1954.570751	9433.000639	9089.077703	8962.054363	7536.231378	10756.33163	6418.072904	8677.977006	4683.189591	5728.1237	7605.963166	6307.867061	7905.191139	7962.852775	9170.102463	8162.53788	6302.864578	7773.266192	8538.646336	10106.52476	11068.4567	8963.978972	8395.016669	7134.250421	11812.51269	8965.324371	8364.142543	6882.404385	8914.732424	9203.520395	8846.692345	9449.164206	8511.009011	8554.636018	7239.380046	9580.505828	7858.044663	6988.803256	7828.845551	9377.884137	7481.962581	9274.280052	7113.072247	10517.7113	8362.696452	6638.158177	7076.792939	9992.97496	11116.41711	7238.176534	6927.801427	9435.554775	5230.027206	6732.80235	6311.495007	8391.605467	10234.19661	6558.464216	10762.58874	9911.341141	6001.080321	11118.06855	6877.365133	7894.97042	5364.452542	9145.457023	9231.882204	8856.351124	11432.7431	10089.34862	6777.32105	9384.590422	1903.474338	10472.27528	10983.25934	8812.33629	11121.65787	6276.498561	6027.830935	7596.097443	7717.248596	7978.335465	11697.602	4607.605051	7642.540898	6625.148324	10674.79177	8568.970731	10042.84765	6046.64078	6168.60312	8703.417933	8270.784255	6790.372558	6082.067495	6244.563059	8503.850945	11071.65225	5613.86004	8348.5097	8470.362766	7948.375196	11339.57145	8716.94302	6681.843747	8020.700495	6661.915608	11317.51324	8596.918756	7734.41406	9383.675219	7429.961914	8565.685074	7161.408517	4735.217931	7823.373566	6910.05622	9241.872927	7776.082306	10149.03069	6948.800296	10092.11188	3284.992591	10724.32056	8950.548323	7012.567084	3882.382375	11559.82568	9591.521812	8961.94316	10220.67983	10276.01968	4442.990642	9577.85126	10901.86895	7801.347009	5467.155691	7649.294754	8672.732729	8050.769667	8007.976261	11109.60511	9076.122872	6476.717248	8683.666538	6343.520481	8195.781881	9398.901825	7632.001857	7617.311458	10568.45049	9301.838693	8806.530539	6034.014752	9047.917425	2537.018348	4884.511528	9231.767383	10650.16405	8475.881782	10432.04698	9641.250211	11082.82129	8021.414007	7364.936667	7956.966946	9530.794797	2825.307191	7423.396421	5617.677628	5720.684957	6841.160182	7577.712912	8788.104015	3293.126523	3723.516712	9144.803799	7077.893645	9306.114545	7689.093739	10236.37487	6307.305848	12047.29636	5134.095555	9350.435067	4496.880611	7894.786522	9361.670908	6355.396111	6326.505824	6092.531103	9570.56155	5805.321355	10547.21162	3731.291216	11342.52295	7257.243563	8802.753593	8959.332881	8559.189719	4188.166962	8044.036873	4907.242122	4290.231751	7586.839653	6180.297396	7570.791876	10524.25348	5350.637325	6763.071401	7347.902523	4697.69117	4277.351971	4707.314862	6125.380378	6694.869336	6527.016128	6700.838332	7343.646445	9430.790874	8358.344929	4769.996124	6517.730842	7503.508105	5556.895692	10467.0293	7378.992601	5155.574436	3392.478756	6816.099057	8065.129949	6073.224112	7523.444352	5180.42818	7515.648962	6596.539555	8678.748785	6321.558977	5288.167543	6098.517388	7188.371625	5341.344396	4639.597217	6818.419597	7375.448564	6757.682063	4002.491916	5072.132957	7317.657845	5040.031837	6106.324197	4791.45499	5616.53252	5166.200393	4509.412307	NA	2630.063964	6642.194961	2982.313755	8479.814461	8772.927124	4634.884969	6329.657734	6706.50789	9517.837538	3953.039306	5848.106102	9995.320747	6723.657039	6625.958971	5684.434255	8348.913555	5374.842531	6060.589966	4231.35646	7378.787838	2985.2556	5057.092356	4761.793942	2658.227103	7487.30068	4338.267008	6286.547225	5959.204888	7128.322173	5314.139678	8732.347896	9042.824402	6672.882075	5177.0525	6755.737117	7838.653632	7258.40333	8570.371914	7707.085343	6505.720345	7345.844695	9313.853816	9013.596359	7709.94315	9551.352941	9392.563448	9224.353144	9006.660632	10038.15071	7902.480754	6858.598466	6250.811024	5086.658536	8681.016511	9425.036613	9625.720102	6545.846431	7485.985864	8111.288826	11182.14632	8401.556355	2686.898993	7388.517715	6645.837661	7820.080895	11905.6245	3791.810619	5292.771042	4816.567882	6840.540895	8114.51392	7259.276353	9453.336991	7430.596585	7251.923804	7276.948702	7685.267801	7767.832015	10355.36287	8689.010846	10052.93591	5066.724607	10066.5101	8216.728517	10199.49691	9465.933355	11863.12691	2762.801555	9830.528208	5387.944884	6747.145538	8630.76557	7738.060502	6083.078769	6618.092709	5758.023138	8894.654648	5447.980708	8090.570555	2213.600302
YOR078W	4330.24338	6627.830205	6302.144028	3146.859635	4470.17116	7528.302931	8754.566516	2248.882352	8055.120209	8050.611731	5592.062564	6213.03741	8080.071234	4353.611345	2528.043911	2793.770003	3996.59861	5650.306699	2859.791526	4269.277938	5548.047281	5372.909407	3009.079409	NA	6231.846788	6119.946074	6614.476312	6856.970324	3053.540781	1178.191213	4567.754846	4311.576161	2445.762122	2119.982011	2456.973263	5012.130371	8967.536724	8860.516456	10443.94099	2740.945985	9104.663053	3396.483608	5096.462192	4278.470906	587.42042	3707.127796	6456.31281	2824.03324	4570.558202	1856.756211	8138.792384	5106.154842	10707.39081	2962.130331	8491.701641	6807.815707	NA	9887.955827	4563.489064	10076.98058	4667.447698	NA	NA	NA	8579.381346	6572.480641	7034.451254	9657.1012	12477.15183	3809.256917	7108.166923	4427.847483	NA	7206.151638	NA	11637.21883	10325.14712	11908.29785	1904.794587	8438.708002	8656.718703	2043.54074	7356.482817	NA	9144.675864	9692.260201	8485.429026	5666.100247	7826.555558	6116.81998	6212.75116	2883.175036	6362.136469	NA	4684.510704	5407.703365	9465.6371	8228.998559	5539.465613	8627.04824	3941.481565	8069.382914	1645.366603	5623.299608	8357.238683	7202.343265	8019.363789	NA	7713.200448	2110.329158	6127.523251	9616.515888	NA	NA	4390.917483	6994.575345	9353.339871	7787.040574	4633.382054	6293.12526	8217.498765	7804.327601	NA	5889.026986	1711.241504	1798.037567	NA	5175.95265	2620.932444	4574.354129	4280.449767	1302.500997	3691.545824	4884.201388	9024.201833	NA	6636.526029	NA	8351.936831	6915.719616	6018.088525	6041.968008	7251.677878	NA	3261.012959	7718.564529	6694.746847	5422.650608	1607.320207	7728.14769	3974.970937	5264.267084	2964.731475	4167.866288	6220.094102	6034.255052	8916.161021	3787.352548	2768.900175	3863.053788	6850.74226	3659.436849	2918.713097	4999.726235	5260.201828	2101.233132	4632.304446	NA	3393.836257	4265.629346	1726.217178	3624.206715	3942.593113	5455.67307	7011.88279	NA	6003.267468	2630.279101	3111.630324	3261.298999	4036.930452	4911.336951	2750.742062	5767.415635	5716.717164	6704.213073	5849.848379	2316.432231	2708.87658	2730.742682	5215.78233	3492.993133	3877.147539	4569.565619	NA	3497.710848	NA	NA	NA	NA	2550.968873	4765.215049	2302.822131	2719.330223	4360.085476	2558.876986	5473.856639	4495.813132	5299.615116	5589.941289	4570.54989	3178.560791	2795.24641	3354.652066	2427.069447	4973.846681	4155.42487	5492.956599	4643.496293	4823.388892	7712.930216	5256.61263	6371.783835	6042.850458	6570.207893	5191.659192	5432.152374	5476.979156	5707.324159	4439.158121	6799.577109	7125.625552	7711.937459	7692.82053	7582.480293	4346.526287	5416.514335	4423.689784	6608.314476	NA	9610.223975	4221.36258	7526.826523	4048.987779	8754.586517	6111.681587	5258.759361	7088.308083	6818.252814	7032.560978	881.6442894	6490.795844	5896.143083	7711.903519	4535.786436	5583.585949	7169.493518	6147.378402	6973.589535	7210.018354	3185.21311	8004.350967	6454.649319	6146.232913	4632.864463	5931.814443	2866.495793	9240.952434	4366.254143	4488.015325	5651.084918	7362.164678	4641.391988	7452.437654	7051.745788	6200.622403	3456.549629	7323.761116	2771.861475	6136.322317	7262.150807	3008.061197	5804.020355	8198.702177	6795.945486	7415.849904	5816.73952	4166.217917	6963.500751	1319.492407	4082.088153	5999.101284	6436.406355	4865.347711	4449.272359	5826.141011	3725.103036	5079.333441	8169.17403	8961.368397	3828.298819	5908.242836	1345.68591	6481.869519	7519.953593	5009.45016	6586.329582	8218.718527	7316.217862	6950.408242	3531.260933	NA	2127.859375	5647.809669	8795.569548	9274.892833	5350.092974	3796.131806	3031.853417	4511.323894	7078.397487	4929.096265	7419.37122	7168.322574	4701.52589	7377.166334	6793.111463	7531.926068	6607.219898	8240.890093	6592.778258	6692.147261	2621.24247	7029.743925	4565.365494	8171.201968	8041.753287	5887.649499	6531.592204	5896.728555	5434.706389	6628.415677	8110.083795	3657.39194	6620.626355	6150.517889	8230.631607	6726.333728	5766.855619	5662.845266	5314.540406	5302.024884	4937.538939	5058.485551	6454.73417	4542.46421	5809.866589	4785.231399	7912.576128	5873.810301	4059.577183	5822.543328	6543.496799	8412.356988	4687.177586	8254.568073	7749.908281	7321.767118	4045.339186	4355.775045	5566.030278	7220.599273	3362.449873	6907.27848	4003.96584	6743.651817	10890.03157	8118.492529	9572.974387	4702.288348	2718.863693	3778.696359	1390.984286	3497.634482	NA	NA	NA	NA	3665.042925	3041.529943	7857.118168	3581.563059	NA	1288.369061	5593.03835	4360.115851	5526.722741	6474.881893	5947.788966	6225.654489	8071.12119	7774.61816	NA	NA	1237.636649	2292.857772	NA	5277.252898	3354.933	8664.046438	NA	7340.429919	NA	2641.858971	4432.786974	NA	3092.593681	NA	3921.371775	5764.343373	5438.606227	NA	2793.090466	3826.608388	NA	3611.45378	3883.783611	6072.988562	NA	4206.369409	1773.219846	3847.215712	5239.684938	4896.593192	1951.331778	4786.566243	7730.857901	6528.895307	NA	2617.372621	7442.415971	3847.205611	5743.079443	6831.711855	NA	NA	NA	3316.728637	7710.351593	7701.340939	3134.020463	3097.725309	2319.485667	2996.43661	2617.342316	2875.044987	3712.934751	NA	1834.981209	NA	NA	3305.970402	NA	NA	NA	NA	4773.559432	5709.038149	NA	503.0885987	4414.502017	NA	2455.43	NA	5497.436731	3574.390695	NA	9651.127281	2614.634938	4373.431325	NA	6715.555998	7281.385679	4472.946857	9824.370928	5735.497271	4990.6616	1583.673445	4663.228618	6601.827517	4542.676337	4329.087423	5668.278238	4151.301109	4202.85105	1049.592653	NA	4868.022024	7718.21605	NA	1833.994915	5456.328575	3554.369712	5047.090242	8444.121866	4720.155087	7596.796149	4755.822043	4115.046889	3044.209487	6077.342332	3514.058205	2764.903889	3958.62978	2312.728013	5181.416297	6574.459501	5231.165816	6191.469074	NA	4721.909925	3593.573555	7100.102133	4300.773537	2835.94374	1086.779053	NA	3799.412396	8105.002405	744.3017521	4526.326311	NA	6188.930159	3423.889368	NA	3451.66809	7464.63564	3137.278164	3791.272932	1924.037472	4648.343604	NA	NA	4821.325892	7283.65079	2378.354001	4985.919802	3637.99213	NA	2724.928415	5437.896547	NA	7184.209932	3692.04365	2996.57993	5263.527987	3242.402682	NA	NA	NA	9290.576386	7308.258839	9333.339689	NA	5849.512002	NA	2622.388587	2809.42203	3991.548562	NA	3640.218098	NA	3156.444487	5185.560703	8270.218599	NA	5800.625432	5848.205207	2880.071952	5300.82	2222.496947	5906.81184	1337.411085	5606.336167	2913.019739	2681.384857	5726.760415	6724.865354	3496.372916	7152.983761	2325.522156	7296.731183	5833.668671	NA	6039.023678	3730.314068	3495.028785	1052.293362	NA	5020.108042	NA	2527.889402	4131.039567	2025.606538	NA	6010.098408	6126.515152	4053.06748	3477.256376	4182.340595	4993.611223	NA	3539.733611	NA	8106.800146	6206.693731	3119.070052	5547.633115	4328.659376	7894.595214	6600.465758	6151.387309	8508.521749	4006.791154	1307.979196	4008.882191	9158.359578	4829.700201	2972.151952	7073.757001	4462.516069	5089.281776	7922.506016	4092.796349	5794.931107	6399.028757	7019.602165	7149.913186	8256.809344	10241.23406	NA	7101.829429	8113.346002	7348.157666	7820.196712	5405.21024	8442.351816	5098.140905	7162.621036	7616.547861	8054.776754	7938.405981	5554.542629	6492.71127	4264.079659	7361.411004	4436.231629	8902.192354	5199.914823	6843.369136	7360.916024	7307.044033	6632.447111	6261.192022	3824.93872	7142.084423	6142.215029	8257.688186	4989.6292	6448.51664	4102.887956	6800.346296	4820.673661	5456.607331	4292.626864	3294.747491	4073.643738	3725.036503	5534.793943	6521.298881	8573.889394	2632.493712	5904.826735	5554.79517	7168.762827	3795.555979	8285.598989	2856.498395	5644.133982	3519.195598	7471.700595	4013.801685	4302.692261	5779.334191	2807.313561	1848.153734	1842.143265	5455.738591	4986.305764	2296.615578	2220.63112	3676.211892	4137.213293	2706.731636	4632.678019	6161.074772	3192.650321	3655.133227	3048.035393	7779.63867	4133.719985	2351.517934	6507.308124	4437.72667	6238.544169	7006.217506	9564.485492	4722.102257	5397.584078	10087.29533	5623.243812	7695.552706	4634.526617	5077.745715	7134.104136	4094.897567	2646.232976	8005.199477	3099.149638	4206.50037	2438.89703	4492.760348	4749.78621	7263.031233	3949.514915	3670.730143	3930.160192	5891.136875	2495.890424	4754.847127	5106.545461	3382.308416	6012.338378	7315.125337	4393.350212	6462.780141	4624.414886	4019.875402	5807.315705	6135.517649	6100.424588	4693.217085	2475.565945	5006.478718	8220.504088	3443.605104	4161.661418	5822.22571	NA	6302.346061	5352.39892	6414.585267	5978.891883	NA	5906.65513	4778.828395	5510.671252	5203.601917	3399.87515	7596.657752	9071.64719	4676.317059	5762.070506	6908.059971	2233.904662	3876.096271	2490.546662	4535.702375	6498.10554	3126.403835	4645.830341	5600.676771	6288.133068	4413.864038	4010.417639	8151.823109	9607.094165	5792.698647	7304.336797	2110.139496	7143.42794	NA	7308.581273	NA	4707.31896	1259.410561	6064.452685	4000.992819	5543.501548	4111.090224	6072.33618	4552.21854	5511.388468	4986.336069	6076.938299	4006.568918	3768.827067	4130.86947	4501.397241	8619.013373	3176.541338	4555.461163	6627.79026	8454.558844	4416.684976	5609.323766	NA	4121.874786	2722.914446	NA	6528.723579	2627.837909	4402.805337	5978.407005	5922.110623	6884.555383	3757.68497	3730.764127	NA	3091.371384	4323.032769	6489.700984	4354.913511	6774.783648	4907.533257	5785.829539	6245.675919	NA	5994.296868	6184.227707	NA	5221.78485	6584.716911	4499.306204	6989.024532	5723.179233	6119.153009	6054.926848	2661.13288	3163.032344	7066.161973	4383.501123	7206.08941	2147.412255	4253.094197	4752.327129	5330.938508	5258.233284	3184.546797	2915.45909	NA	1398.133481	2407.613758	10789.68154	9979.356785	NA	NA	11481.47379	2147.063776	2877.05177	5555.71965	3227.944072	3353.994517	5223.1715	NA	4967.749132	8731.280678	8031.174725	11719.04908	4720.105304	5264.640454	6228.85585	4504.815822	6983.205994	5016.832197	3332.275045	9804.482756	6915.989751	3791.117112	6659.176023	7884.363171	5417.978699	3453.385592	8641.843056	6140.861411	4499.724763	10360.39164	NA	6162.931166	8167.8847	2890.008004	3111.341831	3432.104057	5476.588354	4169.578914	4282.404015	5316.215287	3402.657064	6789.458352	6285.06047	5662.752363	4141.96686	2565.13899	2963.972619	3141.735458	6233.875509	6600.253631	5366.7068	4650.123156	5478.319802	4197.960675	4357.50963	3503.21482	4014.731035	2560.857223	2832.508737	NA	4642.531478	NA	NA	6506.439384	3213.459678	1069.015048	4289.56607	6036.178224	2478.030743	NA	2645.535964	7298.5434	4698.021544	6293.872	7884.443076	1848.133531	8244.920515	13824.39499	8194.150699	7724.352451	7415.767872	4727.04907	3071.453377	NA	6485.064336	14356.19822	3575.638004	10205.53857	9297.11036	5722.613541	1909.817766	2580.835027	4179.420732	1740.870945	1827.807596	2260.876012	1587.154878	NA	NA	2673.123514	8390.605509	1529.464685	9017.030652	5069.405318	5386.371496	8670.612497	6392.792942	4545.544301	5271.351249	4658.872636	9802.449579	2919.381039	3710.152291	5530.986816	5952.297474	3354.227811	3203.873232	7773.74942	3725.82443	6613.10249	5823.264096	5361.853538	7842.361552	7517.728844	2241.650825	NA	NA	6760.138365	7139.770213	5493.864504	7449.747877	8916.651922	7033.053114	7561.530581	10104.05678	1038.730362	5130.395408	5832.519271	4466.500003	1845.256417	NA	NA	NA	NA	7537.816146	8847.784977	8543.119831	9892.162151	6282.021582	3924.725516	7965.498552	6517.846342	3396.491104	5964.125703	2422.860837	4911.556958	9228.626513	4307.927568	6212.805217	8960.350185	8025.589172	2808.861975	5440.242691	NA	5352.307585	8309.098854	NA	5300.82	5998.561277	NA	4705.3357	2757.660512	NA	2070.935072
YIR036C	25230.11845	25260.71329	28106.81593	14496.83473	18553.09151	15276.56241	23045.82978	17173.93947	20822.16886	18018.27773	16530.15639	20217.58417	20722.56299	14251.53577	17404.19079	14158.95656	15053.38899	16525.07125	12720.85687	22672.76687	12763.69255	22219.50623	23765.43991	15635.19531	11460.66195	7405.939183	15569.27515	8565.24541	15131.00931	6377.65199	21244.33261	7003.46797	16323.83985	13790.98365	14787.38375	13958.36484	9329.432521	12641.02907	9144.04738	15593.81252	11536.74161	10087.65682	16737.92483	15328.9627	15421.07591	17088.75348	20602.10328	17894.20854	3652.055158	7515.775961	14363.81877	8342.787113	NA	14791.76546	NA	8663.76364	8862.624965	10643.06819	9548.060211	NA	11894.77573	11675.70808	22731.0285	21208.142	22264.91228	10154.26446	17548.63794	13655.15074	11921.16335	NA	18615.43746	14418.31741	17302.67814	22057.12201	25086.04979	NA	NA	19524.88503	20726.12019	14059.63095	17396.6414	16353.60047	19888.37194	19815.44087	16712.99779	9531.867371	13254.07852	NA	6963.836712	11776.17754	17213.29132	9392.441464	6582.920343	15040.74377	16738.0222	14024.38256	NA	18295.96236	11374.42372	16446.88213	13810.39386	18960.03435	14000.23449	NA	11928.46619	20521.96673	9343.590303	16452.82178	NA	21237.19317	18739.87793	11908.21297	15470.54051	16724.48759	14730.81105	9780.456197	8783.647136	11103.14739	12064.00434	12928.76114	19596.55028	8166.829416	NA	18270.25634	17343.86618	6362.082326	20229.25195	14539.76864	NA	16646.49322	9075.420116	7976.361494	14501.69647	9975.490831	NA	20548.1596	12206.75325	10923.49742	10286.49463	13432.94953	19032.57594	15285.40313	13971.99682	14132.75677	11577.92965	13408.60671	13326.03588	12778.03043	10071.98575	16622.73463	15831.3984	15690.30744	15972.19724	17524.58724	11594.09328	13448.61975	13182.80276	14701.21019	13105.22242	NA	NA	NA	17030.89864	14324.94353	10353.67304	12658.91515	7604.130206	13440.17637	10668.26354	12304.09441	11110.49812	16504.23023	14821.81176	14776.61483	9808.359658	17004.27715	10599.82247	18185.85404	21916.33913	16359.40139	14298.52071	15329.30872	21292.52215	7843.2468	5628.944889	15574.66348	12395.97828	3743.82563	13667.05502	26345.73762	18605.44049	18155.75586	16308.14509	21121.17116	16268.41153	10724.48653	19195.18593	NA	22113.31827	15755.4512	14285.3093	16541.67912	14325.83753	12355.54938	11063.51318	18923.30901	18183.66869	11885.00463	16598.89545	9331.785346	17293.83551	16953.91486	20228.75529	20110.64726	18405.67999	18283.49928	15611.41703	13877.34492	18427.83145	13000.0278	14813.66638	17654.21894	12156.38488	11556.60672	12992.77643	15664.362	13781.38836	13194.62294	9063.742716	14569.80162	14044.52389	15149.713	9314.829047	11027.5543	12017.41674	17741.03678	11411.2812	10789.84825	16824.08543	20105.68057	17071.62554	19447.09673	NA	13891.84767	15672.40805	11624.25311	20005.25398	16676.67391	18913.17695	12715.63481	NA	NA	17691.36982	13843.86939	12845.46423	NA	12088.63915	NA	13542.68897	NA	19650.53258	13115.15581	14863.92934	11492.93368	18737.25659	10780.21286	16615.68288	9524.642137	12478.9221	19141.24761	16349.468	14920.15233	17424.7576	19975.45381	12397.96496	18335.94758	10255.03446	21678.53374	17589.9499	12366.37677	NA	21335.1364	17748.18882	12300.12105	14631.48798	10992.09209	7277.003765	12008.07935	15852.00376	11957.81639	14151.90385	6808.902635	15667.54069	16968.11961	15140.37562	16590.5514	16778.39183	17280.22676	11431.14799	14585.19838	15262.35766	13020.58992	NA	17921.72517	16074.61106	13977.7715	15447.21807	9934.086591	20521.19432	14439.07819	NA	12927.61338	21001.57312	23381.415	13563.44975	9745.898494	14169.48595	14465.60035	NA	8537.998118	16586.57805	16645.38372	18091.08949	10622.47061	14457.05763	13052.47611	16206.32783	13019.89458	12378.29684	13761.62091	14900.38488	6537.06545	24830.79612	6304.40556	18285.58529	11040.36838	12779.50652	15000.3148	7698.626557	16677.86591	15535.12858	12624.64495	12024.37011	11976.5905	13170.28613	18434.18882	10026.26846	7580.041732	16070.0417	13894.82769	8473.609875	8024.382189	10168.51462	9392.319432	13451.20243	17016.49522	11691.89951	10565.35361	15812.36953	12810.30003	11077.12192	12561.76658	19522.8885	9260.254996	17174.13814	5862.995453	20330.07588	6795.075355	14347.39299	18684.80828	5260.108138	21084.71561	20085.21778	15087.43064	11196.71995	15034.287	6340.622705	14133.32841	10259.00782	19205.66362	16120.46205	15901.94844	23763.58703	18975.16131	14333.54303	24569.93011	18885.17011	22485.53532	16145.13128	17182.4774	11879.72915	12521.85156	17393.1464	17155.36403	3715.286997	15298.84263	19973.50619	11515.36777	18772.66193	12508.22672	16652.75996	7427.449887	NA	20995.1631	23792.16073	NA	16543.65798	17850.09479	8889.385398	9205.430185	NA	10804.60504	20921.25864	5873.113156	12429.47099	NA	NA	24001.71216	10623.2501	12374.66195	9204.026413	13462.58515	12284.75862	14038.33806	14133.60875	12639.00458	13482.40311	15754.24274	19257.47932	10946.9945	9017.262822	15786.85979	5937.098317	12261.12158	14914.1472	14254.2712	36686.33933	19066.2154	17007.83167	NA	12119.81542	15125.43551	8244.465761	17356.60705	13707.41948	16416.59598	19099.24532	16892.53658	13444.62513	11386.55106	19856.14673	NA	9116.89966	20103.49522	15359.01903	24925.4147	22369.10483	20031.92787	11709.10893	25395.67828	22466.33667	20781.39755	9183.310456	NA	12345.02044	16195.56691	NA	9625.475992	NA	9228.312468	12391.95339	15919.03253	15211.7277	8751.066712	15524.59919	11008.87953	12325.74093	13843.95361	13147.16488	5713.833163	13819.6108	14900.7239	14983.97632	NA	4140.187021	14933.83013	7256.534719	10118.2371	13985.72617	9631.935814	13527.39154	4469.759524	16115.62511	NA	18092.94328	16431.69222	11210.25578	17312.22052	13253.68904	15978.72112	13888.96699	10411.12985	16208.1278	5748.682337	9964.974735	NA	13502.08312	16674.58789	14634.21876	NA	NA	8560.180094	18539.48788	12185.62369	16248.05002	NA	12968.48862	15768.66261	3550.633254	23638.3339	14520.39176	10644.7235	6057.660819	NA	15445.5161	7724.169931	16479.29742	NA	11545.99188	7459.680378	15210.75399	17030.52546	16344.25282	20769.58184	13138.40146	18340.85051	17557.88821	16239.09186	17514.16851	15712.41072	20394.70249	17836.37001	12266.83132	8817.035741	14874.43366	21501.61897	14108.51133	17812.61142	12983.7759	NA	20754.19718	22285.65236	12417.07517	7288.686709	NA	17245.16189	15278.44975	16945.0335	22551.37853	10855.04542	NA	12077.11642	7144.62593	8851.232527	12640.73696	15328.9627	11510.64611	14211.23801	10863.90621	17034.32294	14261.36982	18519.91626	18767.23926	12730.708	15021.95112	13946.38818	NA	9417.105604	12008.97336	12885.82042	13915.32675	11314.73514	14985.04741	13049.79362	14112.01669	17615.57805	4669.419293	9729.092858	14455.15301	NA	NA	13941.51962	20137.44762	17412.51292	16498.5682	14187.96627	18718.16414	9893.796344	18709.88758	11759.0402	14936.75126	19731.48972	12524.28093	19908.81991	14182.8056	19817.29092	14605.49424	16370.05621	13126.03531	16790.40794	14710.6552	17997.81494	22025.6711	17128.48095	NA	NA	20922.7037	13086.14721	13371.75286	13366.07584	12716.13148	14395.88701	15140.4022	10209.71542	18435.75668	9320.188535	17155.02128	9216.21652	13885.26499	18470.12844	13073.45133	20592.40444	7569.468248	9048.792963	13254.18696	12044.982	13849.34495	12611.13558	18740.97384	9985.669301	14950.05184	8048.773769	18097.09671	12579.4475	16661.73997	9829.406783	9146.448132	7019.344501	5020.270133	11622.50859	8509.417381	12141.28488	17715.70428	11099.70679	17668.94629	11155.54801	NA	9412.78587	13535.8703	13669.95116	17782.79632	3290.812861	17841.11478	19355.22725	13138.89661	23284.44666	17096.0835	16850.21699	17450.01981	19757.26339	22174.33148	18942.35317	12957.51289	18857.81721	15320.93139	16467.17306	23828.20183	16002.5865	16055.33116	14920.64997	12843.68691	17587.76455	19443.68553	18833.35442	15902.46453	23218.79968	14758.0808	7606.544341	4399.926827	17310.46837	10710.98584	19490.95961	11066.98986	24875.45693	11430.41893	NA	20016.03222	11820.48172	12684.62717	13653.02332	15477.61711	15268.01969	13572.71932	14203.38447	18121.5595	12846.88668	16133.05471	16698.38254	16933.3079	NA	9196.154822	17253.38853	17857.83618	7772.880986	NA	16132.4354	11459.83621	15960.97307	12761.22908	16256.09118	NA	7030.781113	13820.23733	10740.50634	14228.67301	18329.64804	11091.03643	19460.50681	12980.65788	19195.03211	18523.07954	7412.638029	8948.127057	5574.223287	14351.60627	8416.675541	14080.14156	13139.69128	9606.475423	19560.83855	7167.411469	13102.86861	21270.65333	9233.691415	10970.37398	NA	NA	9637.674196	10348.99849	19582.41122	13384.03586	21270.03402	NA	10057.30295	8579.771124	14593.34404	11660.11266	8931.36437	17899.12359	16620.24612	11718.91469	6707.356202	9258.030342	8584.477889	31033.26741	8308.781221	14671.6869	NA	24360.60295	17392.011	14199.46217	NA	16351.05222	17949.08135	25264.48754	12699.49063	14023.26816	14130.71864	17803.3368	15509.9245	19333.86102	NA	16312.24206	25117.87113	19747.25119	15035.84184	18749.95385	12299.51887	13459.28216	18577.16605	NA	11159.26388	13945.38865	13549.49515	23259.36456	14057.33027	20658.77395	5097.797564	15430.96233	17570.28178	9849.026962	20230.00421	12267.934	14161.1681	10916.3907	8886.319807	14561.65596	33736.45724	13811.67019	16476.15307	21400.10078	23061.08179	NA	5082.159958	22452.19573	NA	14508.60164	17264.532	20892.35746	7182.904568	9064.258214	NA	17440.5237	18089.66498	11669.67946	10843.58789	5949.412286	19574.77305	15514.46612	11489.97601	11300.05394	NA	21058.53927	11880.23661	17211.89468	11706.73491	18592.44239	13002.33377	20123.37948	14409.40864	17417.40276	NA	6668.122843	NA	10304.50099	13124.44128	13173.67652	19505.61664	NA	10178.73954	11961.78975	NA	14968.20218	21797.82235	10553.48663	18692.65287	25863.94879	12450.8106	16320.20212	16127.21229	24772.22222	19010.57003	14606.85743	14590.88855	8687.531965	NA	28884.40527	NA	NA	10152.80389	23465.49991	17308.04025	11415.02754	17384.76211	16848.24647	7840.966758	16821.85885	11708.69926	2827.9535	15068.88406	6388.723102	14026.81684	15595.2256	9622.051098	11340.25746	14515.93015	NA	NA	7641.191688	15016.02388	18787.81755	8992.789711	NA	9347.304041	16046.55759	12660.10715	12015.23139	14234.41237	13306.95112	9923.294349	21795.74776	21666.415	19973.06979	18229.1132	21356.32471	13904.87651	24863.65384	17937.34401	15826.91932	28796.08954	15680.57032	14564.11145	25411.50217	20397.12627	15094.88068	17200.26296	17460.12047	19077.77324	21444.20504	17990.46423	22238.181	20852.51511	29135.18204	19947.908	19105.2149	25598.90422	2848.703316	17303.84659	15738.8957	NA	24379.28551	15088.99938	25837.96963	16681.35149	17269.49062	22141.09511	18223.30292	22875.90776	16622.83493	23271.45236	18903.65639	22682.06338	18469.71557	8977.560614	8101.921734	17497.03117	16860.12597	8151.94068	NA	3493.206169	18028.67825	10523.23135	NA	NA	10464.03301	7458.297706	13240.66534	22475.88705	25753.74332	16347.28265	23357.77353	24840.77159	7986.718795	16046.40023	20658.47379	5279.868932	14293.90712	13754.07994	10464.82769	NA	12834.60313	NA	14888.34257	22061.2673	18565.21025	13460.63915	13255.53909	12417.08476	25343.75936	11990.89458	6364.254243	8630.587257	9066.484332	11016.61588	14025.64218	9538.371843	NA	15352.23443	16652.91972	11096.42877	7996.137597	12602.85954	19780.95801	18632.65798	14970.21662	15281.52911	8894.586997	8704.749957	13367.86128	NA	10787.76224	18347.27165	NA	11378.60323	9349.19294	20418.46108	10364.48901	21010.47834	19769.67638	17977.65571	13068.97576	16721.46909	NA	3341.947316	13249.85178	14843.64895	6664.737275	8663.120079	13573.28381	NA	12972.11497	9664.60362	8399.575938	NA	12388.7269	13282.2624	13837.11468	5759.062381	11816.78135	11329.05834	23307.6099	18009.13901	13022.82178	18361.59059	17404.294	21829.66275	15465.79351	22012.69302	21315.34775	21443.68308	19993.42736
YGR204W	149922.7891	133216.229	138554.6913	134486.6946	201554.4369	153410.8219	196864.1223	185614.8625	162383.9843	166472.1539	166518.8909	167050.597	167269.0641	214989.214	192767.6201	202206.4051	204161.0018	204355.9073	202393.8319	207143.6004	137123.347	137995.6897	139940.066	190112.553	165631.2223	204468.1105	195673.8818	214743.5596	207989.6555	211541.1695	193852.657	212678.8341	185515.596	212004.7486	172814.3194	188333.0355	216460.3574	199513.4029	213523.0452	196253.972	187491.716	204559.4444	184114.4352	191352.1508	187895.5997	171562.8625	179358.8092	175863.4773	203688.754	201053.7918	195750.7013	204644.2517	190257.6007	188915.7512	181044.4025	185756.9923	213328.3493	207955.5226	203733.3908	178554.8691	180473.8347	209522.127	173547.1427	175304.1501	189432.5368	196602.1079	195374.3645	190024.5748	196232.7085	173486.6315	188135.7634	224247.0596	205587.8665	171358.3565	170944.7988	214143.9858	211916.0103	163384.3651	192508.4874	203859.7582	228928.8319	182490.5802	219219.768	192139.2406	186863.7122	208797.7828	197044.1018	186934.1747	227771.047	191758.1758	187148.0131	234423.1846	209147.6343	217600.7173	177477.6367	200714.7774	203047.1555	222554.4303	212471.5918	199498.8112	193131.5487	202289.0878	193111.5714	190902.514	207894.2983	190221.7876	214946.4563	221610.7032	211086.6902	195130.7863	196976.0369	205588.1575	208964.225	206952.1076	204143.8613	211312.9701	202381.8985	213460.5128	204276.2908	216476.6871	203343.6284	210563.3427	217123.9118	203445.711	187274.9642	181471.0018	201779.3326	193937.5569	205541.0467	191467.2155	214994.4698	231912.9087	205482.1329	200496.8078	176735.8971	188358.868	200586.0578	186427.7745	201089.5565	211258.7557	204739.6925	212557.7107	200570.7458	185834.9493	212984.2202	195445.4609	224451.4589	223255.8198	212297.2853	211079.1932	208000.2026	198809.7424	184145.9786	211280.8525	210351.5499	212245.1003	205589.4936	207185.9777	209490.2053	209490.2109	215586.8274	203812.8594	204901.4429	203661.7514	192594.2642	182855.9475	204191.3411	193300.8827	206390.9363	199733.4286	218675.7475	210093.9196	200370.801	188656.0519	195917.9228	190910.6229	189520.5863	201113.9702	167791.3655	191435.592	197298.7864	195660.5433	194461.8008	204264.9449	210168.0403	220100.531	200506.6666	184376.8367	195202.4903	180042.8415	195967.3013	188640.5645	174468.0784	187801.21	162220.9635	212439.931	151655.4971	190587.187	187425.4704	194336.47	200419.3376	198708.0707	201650.8847	200686.9379	207725.9453	186820.7899	187822.0497	222837.5821	219297.2333	200580.2536	190504.4056	210306.0424	212775.837	211204.1213	196407.2626	205045.1691	225325.4253	185730.4841	207944.8668	218702.9904	203630.8006	182288.9624	208804.4648	184526.3631	189726.1714	185953.9005	212717.6907	211735.8557	200166.5337	209933.9735	182308.0087	210438.478	195477.93	196968.8562	199019.3181	206224.1776	200057.6628	191818.1816	185765.0819	193716.1393	206979.9759	190270.6544	206082.8105	205917.9345	188107.6348	184531.6994	188233.1418	168602.2311	189787.2292	214708.843	211433.9337	196666.078	183867.1228	192232.2727	201163.8517	170759.0507	197366.8161	208224.8473	213059.2283	202504.3139	185438.8425	191449.3404	195925.5661	193378.9571	169639.5579	202273.4133	159216.3377	208856.5851	225386.9094	195133.2731	207667.6191	200339.1502	188637.014	188624.0689	189926.46	186679.2502	177336.8802	180405.706	194854.1993	184302.0377	180431.9131	190503.8141	160800.2037	188668.7001	196394.0943	196449.3935	202607.5725	190948.4186	210759.7655	206800.1842	202291.5198	229821.3969	186834.7782	219931.986	192564.4256	181758.8019	183031.8528	195489.0801	207179.5788	195444.6895	223255.1318	202636.9599	200708.9128	181453.8489	189720.6059	193663.723	162994.5237	201613.2177	186043.8955	189238.2139	194610.2614	203338.0961	191553.6705	190526.562	190596.2613	197424.0072	182388.1033	190583.3623	207437.6074	211424.9093	178704.932	188702.7162	199395.2482	187119.0498	181441.048	183427.1462	208164.5788	202130.5904	197850.929	192607.8571	191503.9545	186015.7108	168175.6965	193014.1653	193531.7443	175272.6654	201361.1066	180585.7092	200985.3082	204770.414	207352.8015	193187.92	188449.9508	188039.517	186913.7963	150397.1157	200867.3087	192633.5414	203414.4674	165821.4933	178770.391	195069.7436	182280.2662	196523.9142	182198.6472	176752.3981	208874.6627	231736.0522	183596.3801	189549.9097	190992.6955	172999.031	175671.2749	204400.3255	173645.2347	197767.5082	179956.6782	183898.5294	170436.8933	173819.6947	202457.112	175016.8311	194451.2535	204453.3741	211912.3745	191867.9545	200054.5071	206055.202	200279.6616	179738.6215	173875.8617	181493.6348	178016.6899	202484.7791	187938.5284	169167.2205	197412.7475	173476.2464	171719.6373	195803.0567	224423.4123	190625.8757	178600.0128	188573.8604	209405.1072	181630.0051	216848.5596	219955.987	199366.8781	208817.1875	222392.3347	216591.3206	174782.6153	172260.5739	189327.3409	195590.7623	179701.2768	191611.587	223937.8677	204170.9978	224997.4864	222617.6034	186715.4391	205389.6918	216263.894	190636.9811	197383.03	160436.805	207862.8286	221289.7986	226805.2336	196947.1096	200469.0377	188514.5351	211013.0244	194536.6992	193862.6086	200186.9899	186723.0533	186976.2582	237349.2946	188963.9019	214866.2841	218412.4529	193403.6665	194307.8469	172110.7002	179463.1851	183244.5381	214655.35	210292.3673	183402.7026	222532.9866	199514.2104	179255.083	157165.8166	161460.5897	208092.0189	198064.4781	213025.6682	193438.7412	214716.1593	177481.823	185654.2155	154597.3483	192740.529	207752.6908	171410.0734	186760.8472	184144.0179	197589.6614	195306.8277	168336.7338	191599.286	200157.6994	191492.8828	214798.5981	209196.1969	174664.6092	211918.1857	179079.3652	199365.2593	171699.0809	203966.3765	206694.1785	219519.983	200617.979	202260.316	204700.0484	211831.2752	215903.0306	206071.3225	170763.901	192331.7262	204962.43	210796.8431	220422.315	203533.4597	184693.2997	188915.8379	196815.0555	209648.8921	192398.2436	207657.2732	177487.1	181217.9491	208546.7537	201008.6729	232817.0179	199964.889	198853.4761	209522.47	179888.3555	201794.5159	212638.9022	203336.7667	201871.0205	175468.1935	186637.1091	210352.3138	208338.1569	182167.4691	167519.4187	189376.5325	185071.5514	204687.1212	190210.0093	197740.0151	196853.7405	177169.3837	196861.5452	198675.4289	204839.4901	217637.2415	183177.894	162534.7438	188702.7897	204812.4211	230623.7904	204918.296	211562.7868	190555.3931	206642.2278	183305.3557	187422.9331	190073.3504	214196.9961	185650.3723	168563.3204	195036.3622	177485.0491	222101.2942	179365.4947	207269.3297	170344.482	179530.524	190812.1217	157429.0598	196218.5009	193410.6276	152901.0591	186585.3164	206513.1616	189034.6998	183317.2419	178714.6563	198281.8076	172383.6675	231856.1653	213344.9554	191127.0737	213556.9381	194130.2365	220590.9466	219291.4427	182129.0119	181955.3718	184672.4017	175389.2835	193846.8096	177729.9516	134264.6297	199333.0944	197432.6863	209177.0606	172087.6076	225366.1493	193648.7804	204674.5212	201910.9205	190600.5764	198137.0194	218105.6693	188371.8716	174132.734	196537.0305	170238.6076	228020.8699	188122.1916	209433.5127	212972.5608	215182.1114	207497.5142	176538.6366	192273.7572	195108.3893	199599.0068	214062.8226	164377.9413	191493.1702	163408.4994	182925.6891	202839.5969	172745.9756	218245.3057	218046.1322	202952.5442	198049.6061	208238.744	195130.0847	216400.0997	207169.5957	214747.1823	196135.6282	196175.0676	212509.3259	193891.6291	193848.4244	192648.0836	188251.8095	205456.5736	189569.4976	174505.225	187655.51	179128.8351	223654.2228	194915.2133	187986.7342	197799.7939	191703.2279	189053.8679	184825.6943	207017.8915	209972.0842	189044.0515	179147.509	177550.6637	203967.4563	205199.4778	175057.0563	195476.4138	193003.1174	175785.6726	184126.7146	201402.9995	190669.3656	233378.2533	199825.6306	189507.8106	199545.335	169855.3246	190548.8092	184809.922	207824.5084	195114.1112	197893.9114	183586.4302	193196.9204	173160.2315	194296.5177	196677.3381	178553.0166	169707.5709	168567.4007	191814.4422	167504.9127	201052.8045	177568.5656	198315.0134	194913.7838	200447.8293	189341.8601	200427.8097	172759.88	182459.5156	190294.01	182105.0007	203864.8602	211949.7684	183338.8888	185029.35	193967.7858	198858.7231	196227.0571	183389.4948	164688.2979	184873.7332	209858.7825	214707.2747	204621.6138	204305.9091	203616.9499	205776.9985	184128.2122	198164.298	224557.9088	176972.2702	216069.5172	189411.4965	177768.3303	201811.0759	208414.5533	203979.6974	201874.7794	194055.9063	190288.3146	201940.1356	222401.6963	193041.2351	206112.6501	205821.0682	188137.0482	228008.3738	195278.2479	214493.5875	201385.6137	207665.8393	206565.2811	205134.3105	197623.3986	206418.7481	223898.9373	192295.066	195838.3552	210834.9269	200725.7471	199377.1779	242874.957	197771.629	189089.916	201251.4951	198388.2994	195206.2635	216251.0009	193334.9165	196317.0438	202744.982	182961.5268	183635.0025	196972.2394	194617.5542	196154.4791	205708.4625	208583.1646	188635.0024	202843.0638	211055.2491	211785.1945	211540.0325	173326.8862	202635.5832	191265.9654	212677.7073	225473.8565	201594.7634	199901.8416	238120.5186	198911.4106	195054.7433	177391.2186	205693.1682	198942.2524	223718.9455	204034.2387	184786.7102	181952.6697	202245.9339	195264.2302	197862.6024	207338.0291	226870.8301	211604.0263	207222.3919	174122.4658	184526.05	161927.857	205872.6696	211057.2859	176449.2225	173852.7829	223220.1892	195938.1218	202501.67	195186.5395	188878.5475	216731.9538	189735.9218	199225.3617	202434.6082	187098.538	233081.7281	200330.5347	206538.3739	198576.5592	173959.4122	186265.7844	202584.2344	184965.8611	201504.9219	204004.8239	218187.2539	177106.9957	209108.3942	197325.3835	198229.5837	200115.5861	227414.3465	188456.6859	201849.3752	189912.4071	190320.8974	182702.6524	204623.8842	197983.9458	187100.5378	212907.4696	192684.5764	235488.6218	203774.1694	211239.1516	222156.6222	202278.9934	182640.604	194870.1655	181128.767	195028.1201	188722.7661	181191.3946	194076.062	178139.4499	191693.4474	201525.0457	188823.3175	211616.4833	198582.3207	212008.0719	180288.0615	205552.3762	206955.4805	189239.3637	185327.36	202905.8132	205104.7083	200122.7713	228667.532	181967.8686	195271.6951	203817.5988	214049.9314	202556.3395	208721.6381	203160.0578	166966.1726	195014.8714	186604.2544	182782.7912	193247.7963	224662.2363	188562.6714	178856.116	168564.8033	177477.4873	203319.56	179563.535	184183.3627	202957.9	187892.3412	197081.6845	212331.9764	200569.4768	197208.7603	191392.6218	220344.7852	189623.9404	162180.6805	189828.8907	194451.9786	198201.5552	195538.7229	184975.1795	209802.6616	195786.2823	223852.1454	199631.2519	194038.0705	196349.1778	213919.9323	196177.2762	189545.8899	197148.5311	189576.7126	188765.0318	181115.6945	165006.9678	221299.5158	210093.8449	184674.5912	212074.0448	213656.1857	222189.4824	172592.3564	155230.3958	171760.7339	177116.6172	158238.7552	165891.9312	144135.8564	162214.6459	181262.1619	174406.3246	175773.3074	178522.8757	163121.8378	161709.8007	180777.8046	164670.4459	171952.1395	166300.6577	151755.8	151951.3466	167402.3588	160425.7061	161350.3346	163175.901	156016.1211	163628.9814	159800.2633	168761.156	163588.9752	160645.6434	170959.9856	159925.4237	157294.4703	171391.9581	173669.1504	177681.6389	211654.8509	217514.7239	195386.7171	186403.5679	196529.3633	207051.5723	201636.7382	177069.3332	196005.5882	186891.237	197504.4014	182834.8388	171212.5449	172021.9932	190768.7136	193537.0313	159099.3071	177404.4655	184012.4413	182930.0334	193578.7148	195143.3784	193709.0393	167458.613	182912.4306	188699.6744	183865.9867	181884.3351	173013.0743	176616.9783	193530.9203	115154.9115	111747.6435	97712.73112	123441.2619	120132.7345	127539.422	215659.5581	212229.8517	196468.0363	199634.2297	200871.9086	207451.2639	202450.2722	231180.3092	208409.7323	218698.1158	209827.8767	203752.9805	221309.9741	205071.0158	192013.5374	188480.0319	195115.5973	212456.7003	202065.5229	200716.97	183319.6999	241540.007	212119.3836	225250.7957	215092.2876	213251.4538	191653.9909	194919.3315	227573.5757	182051.8737	226046.8702	226882.2159	175032.3367	222521.6854	222366.9363	186187.7924	178379.0521	207651.4811	242231.3343	204630.5004	216183.5613	208465.577	217006.94	216741.7101	236483.6962	223242.5508	190127.2705	201551.0725	188959.5113	181161.363	184115.2289	213897.9274	204180.9387	201061.1389	190056.0877	167991.4698	199382.4444	176199.3361	180397.431	193252.7795	173962.8907	190659.4676	186499.3948	185628.6719	192084.4333	177454.1152	188018.9254	203697.0075
YBR084W	12016.9566	9255.740895	11340.34096	12182.94308	5929.577997	6467.979926	5309.435593	12305.88679	12100.17398	10741.52454	12965.73847	11449.5646	10800.28729	10739.35814	10786.03679	12656.51421	9073.48838	13442.04218	8909.643822	3869.150407	7686.153508	8023.495934	5988.593252	13119.67369	7690.522791	12514.64751	14475.67665	14373.74878	11890.2549	10776.57167	11526.20815	10468.58671	10840.88081	12091.55621	11003.90077	7287.003184	10074.32147	9293.711392	8546.105488	11618.68648	11562.34005	13883.05369	10707.7734	12800.11267	12983.047	11343.05113	11041.25541	12364.4252	9321.057112	12371.11631	6708.845936	10702.94993	10547.94205	6175.98591	13381.18486	13339.90613	10030.7004	8370.570752	7941.863816	13899.57005	13666.15675	10378.84866	11266.00906	9716.21377	10427.73547	5414.196239	8031.994097	9900.997968	13321.9737	11382.9464	12400.26633	9745.399527	11213.36714	13380.84496	14034.3883	12479.78349	6208.741964	10418.61132	5992.542228	10155.70177	9282.54745	11515.71658	9789.075782	11324.55199	11215.13091	8728.720219	9419.003717	8770.501642	10200.18239	9304.725915	13907.76594	8570.735337	13115.1803	6716.045628	10456.75769	13575.91759	11644.42526	9024.512048	11574.0332	14055.29204	9617.4704	14643.9695	13312.43216	11937.23607	13872.88954	10333.93313	10184.66998	3197.029176	10705.36067	9903.356	13479.98525	15916.79372	12144.46168	13191.78769	8409.344106	11293.47982	12518.16817	15181.70386	11059.33108	6517.772324	9277.123359	13671.51503	9922.926122	13623.89771	11251.22046	9130.065871	8909.528759	10828.93513	8360.156699	10680.00097	13072.48613	13800.86138	13904.95081	11580.59202	12335.85116	8994.934429	12631.94244	7735.862007	11496.0479	10245.78393	16519.43594	5685.607574	10231.56701	11839.33088	15714.62177	14134.72969	8484.67553	9978.913281	6730.303093	13099.21797	10003.93313	15038.07573	14563.92366	11325.49463	5866.877826	8945.302943	11896.95531	14452.11531	13401.1423	12053.24048	7099.6753	15762.11879	8582.850963	9634.002367	8130.900121	12287.57232	11983.71379	10868.68046	10229.28855	11396.32495	12552.80122	12308.81535	11225.68975	11280.79181	11491.65676	9763.893886	11135.60502	11183.53974	12311.08929	10933.99853	11410.05612	11942.59625	7966.925381	9625.625966	9099.577264	8919.94278	12115.94964	12147.64293	12518.99492	8575.321537	7872.314845	11482.34215	4079.559942	11199.3722	10653.18301	9908.000731	7032.572628	12099.6837	10944.56199	13067.9921	12992.5193	11293.36888	7530.620443	7848.635731	12334.69817	12530.78944	9619.910961	13204.15057	8436.107508	11716.02248	8547.55882	10724.02716	10100.82833	10720.99316	10040.97033	8256.69552	9099.771042	7447.341477	6616.815919	12924.94975	13889.82196	11016.08687	10094.56459	10815.95527	12059.08661	11567.03355	10521.56655	7533.462874	8971.719354	8963.330352	9201.80412	11595.06356	13037.05816	9762.883202	12551.57657	8845.004818	11326.227	12050.16493	8098.074016	11924.27082	12732.7259	12048.41904	9131.287639	13395.49028	11311.61372	13197.7665	12025.70403	11858.22788	13197.89964	11102.26003	12987.96477	9705.251485	10686.50546	12763.23529	10975.26495	11796.06853	13124.18485	10441.02209	9934.420119	8150.148195	8972.586311	12878.26355	11091.85721	10615.81309	9785.18144	10474.55033	9522.061232	11047.84032	8609.921433	6963.82282	13118.51404	11861.74681	13206.38285	12366.59955	8653.368188	12819.59983	11716.21038	9305.817881	14651.51597	11314.59508	12590.46667	12012.36307	9304.1137	10651.50568	12264.91913	11820.08296	10575.74747	12637.17992	11156.92452	8881.935654	9219.011816	13622.48497	11121.78441	11105.86943	11733.46603	14809.97808	11758.5995	9300.721898	8425.884559	13309.7754	9729.459043	8909.556779	9456.980629	9196.171504	11565.06261	5767.800371	11960.35575	7778.577777	12337.9134	11477.17791	9738.700904	9980.342511	11502.47149	11951.05596	9991.886271	13169.65746	15509.06239	9902.960741	11755.55151	13269.21623	8862.127887	13494.78339	14050.53918	12734.87011	11831.37072	12050.70459	13271.828	9327.248188	12017.70417	12598.19619	12879.94911	11656.59376	12569.56733	9593.560272	13496.9709	12043.82505	10430.44773	10780.86087	11701.68717	15899.40684	11770.63379	13059.17706	16130.7687	12550.06902	13437.15913	11827.73328	11362.00692	8746.632897	12700.17158	11490.29732	10170.30245	11204.26863	12568.85196	12263.84273	12276.58667	8384.599332	14252.18998	14669.39816	11870.86246	10809.49675	8093.725422	11278.13521	8425.723968	11642.4412	15006.20297	12811.25506	12689.92672	12047.72759	13047.8789	7833.379441	10548.43901	11239.62545	11236.40456	12784.5163	12601.54762	10449.3946	15316.19864	10035.22125	13027.89587	10147.10789	11116.34219	10547.26019	11693.66021	8860.557643	11408.28684	8959.933004	9932.618691	9120.628874	7768.555864	12812.4607	11889.02402	11662.00121	6284.770063	8931.043541	12660.50197	10633.99786	11672.71472	12132.1519	11423.81628	12759.66372	13867.60823	13463.83956	5520.336623	13375.42597	12176.70741	11094.25819	13293.57593	12852.39833	13164.28446	12693.10627	12124.54478	11323.27032	13753.63711	10725.91753	13138.18228	6407.34651	9861.785565	12250.53619	13126.32024	11548.1176	12505.48063	9237.220756	12990.69458	12587.73312	9186.053758	13428.1583	11687.12918	12924.39763	11219.61693	11853.93282	8541.892211	11062.91512	9731.196319	8971.792296	11197.27799	12984.3598	NA	13286.17201	9842.793926	12030.725	9708.98671	12487.6972	12316.18444	13234.16643	10147.22433	10905.56806	13172.93644	10605.17739	11420.41189	12127.24793	12079.06395	11528.908	13586.03721	11415.38487	7419.620264	7766.626146	12902.37666	9061.534575	7956.290267	7705.309224	7799.807606	5877.068492	NA	8267.564604	11642.85427	11882.86201	10691.39499	11499.23183	10246.16203	13718.50885	14699.11186	10551.58278	10731.18512	13431.35981	12818.75731	10711.00414	11048.76391	10096.77578	12250.48366	10837.3396	10937.10683	9486.146246	7010.880539	9955.401045	9343.350314	10491.40846	10731.77495	9908.282588	10264.59442	7543.729101	10437.24792	15871.6386	12921.06722	14009.317	11768.01394	14982.52807	10447.73814	6544.642092	12395.3838	12250.61915	9630.550331	11270.0978	10615.43782	10942.39722	10455.90442	13289.73557	12766.57552	8595.38876	11623.32971	13798.95625	8599.443925	11664.04567	10311.86292	9957.928427	13619.14311	11612.35454	9105.194345	10331.05618	13346.08182	9092.380905	11312.48216	11833.7038	13547.14934	8169.138538	11766.74116	7126.663004	10099.70294	14300.00547	11231.27214	10867.66784	10428.54888	11030.02547	12236.42663	12066.7038	15221.44161	11232.63483	9590.35905	6280.377686	11768.82902	8598.26157	8627.349022	10676.00723	8302.873834	10485.55499	10064.35926	8386.537641	12552.35016	13841.77162	11638.54223	12065.38843	10344.25448	12337.78203	9799.589121	11764.97611	11599.42482	9190.722672	8640.405918	12854.25309	12841.23661	14181.36713	13131.5577	12844.35573	6582.843161	11983.40742	9375.53236	11271.06946	12988.15154	12943.15104	11207.46054	10704.71157	13168.76931	6070.341954	11974.68897	8843.474578	11244.21834	10333.67374	11238.39218	14101.84305	9454.944244	13460.35466	10505.58293	10428.33466	9173.362462	10669.68251	5972.335422	13239.85087	12289.96312	13256.61	13250.3323	13309.47354	8850.393973	10939.8922	11314.11754	5624.83893	8731.391009	13302.01037	10669.88962	13381.30578	10271.24042	10656.11861	4305.803282	11873.5326	9144.036955	1433.108594	12026.51553	11333.30794	6371.336625	8367.864667	12691.40076	12098.60047	6309.73632	9840.093234	11469.35469	6171.190483	9993.534851	13064.5636	11276.07593	11414.37563	13353.90549	8534.422462	10956.94699	7931.07242	10692.97037	10992.38448	9443.285939	6167.039467	7352.06217	7441.654904	9760.284681	13510.4555	13567.16568	10532.02108	11780.64558	14615.3347	10846.4346	10843.55332	12281.7825	8665.78492	11945.87592	13883.77862	11860.55416	10617.63632	10935.22669	8781.234897	13876.74298	11673.53692	9514.377299	10826.49237	4871.981757	11973.04869	11480.1049	13437.55628	13726.39042	13413.70899	11447.1923	12800.19725	8888.124996	13061.62307	11177.4431	5874.470808	11294.66574	12181.86665	11877.77681	12342.86214	7491.720009	9505.235026	11815.45646	13482.33674	6490.659173	10190.42015	12411.24919	4580.218225	9170.109096	8721.169024	11994.17391	9160.684981	11052.67459	13733.12982	12213.19892	8814.93113	10428.81017	11270.44508	10608.51054	6884.070959	10417.59144	10539.16175	12298.63425	11978.1947	9696.733503	14697.26785	10650.14891	12232.29661	9393.876283	12772.46287	11335.7439	11373.99363	8385.914802	12834.52421	11047.02008	13116.03251	13625.17474	9495.666632	10466.52792	6123.054551	14042.66757	13422.41003	11077.67199	14467.12314	11784.53811	5947.88178	12166.59386	10184.22312	10781.57954	8529.485426	8606.248281	13873.05809	11187.80017	8736.295356	8482.754226	13647.09086	11439.81613	5081.953894	10449.91702	10580.20312	11855.66586	11311.85737	12715.50795	13465.17252	12229.40063	9490.816089	10766.25789	11615.0954	10161.07768	12154.11733	13052.88042	7010.825865	14513.75097	9997.873781	12209.76747	6043.122915	9178.048265	11223.8194	11683.00659	12265.54199	7647.511947	9824.036077	12011.15965	13062.51604	10224.78692	11961.67431	13093.61703	10592.72944	9355.660124	11692.68701	13599.72269	14035.26248	13894.69791	9724.737801	10286.03808	15597.16021	10811.9157	11577.26254	9888.687839	10382.36943	8111.129106	9077.708628	8452.233352	12614.75744	10496.92312	15235.25685	11614.24876	12601.89928	9852.4523	7783.084918	8793.088909	10120.87799	12439.60935	11060.24111	12308.90131	4475.108976	7364.402959	12835.1235	12290.28976	8413.500535	9257.394206	10935.45045	11575.6766	9071.502519	12374.28444	7522.815012	9658.936765	9260.852634	9793.86524	10395.16648	10511.18613	7576.237399	13044.34088	11359.64665	12691.59284	9582.589241	11844.49154	11038.34203	9126.209646	10287.18896	14808.08881	11055.0798	11276.86447	3559.717336	11851.75507	10075.71509	9744.153404	10542.9783	13871.52235	13556.44737	12897.12737	5194.375786	12623.41199	10980.09034	13664.52466	9767.67726	11334.96265	4397.913919	11328.94638	11659.9653	11124.87644	15629.18562	8946.136346	13236.4638	11910.61606	10274.09859	13876.66226	6662.377359	12190.76642	11712.7532	10291.56078	13135.31826	11101.70828	12639.04523	13189.79228	11146.71384	5086.676818	9103.532038	14376.77385	10546.35125	14716.21317	13006.60616	12994.43047	13888.78868	11170.14665	11400.60139	6441.012717	9404.099618	7584.110532	8550.191083	8974.255313	9279.397606	9260.960745	10491.63561	5329.106438	8073.718233	11323.09329	13035.02491	11778.11479	8372.073934	13288.5242	13310.2834	6645.156909	12644.81432	11867.47425	11814.19407	9515.057978	7022.334615	5517.882066	7946.855189	12618.70275	10709.73934	8879.855777	10956.20666	12755.05449	12276.12772	13723.90865	10737.0419	15098.1812	8842.467152	13236.82662	12070.67573	11935.6758	NA	9174.590435	10716.02385	14456.12312	5494.319362	10865.67552	6911.182687	15268.26512	10897.77606	7212.149601	9644.198884	9185.340831	11579.17398	10291.01709	11474.98905	10453.98273	11169.33365	12511.31271	11692.41168	10278.94105	12249.08641	9070.714725	9929.718733	12472.3188	12546.85592	12400.72124	11944.43516	12597.80432	10151.84275	10619.99969	11946.62547	9933.452264	9972.631136	11874.84613	9745.932299	12182.26371	9674.723144	11332.16383	9433.858815	10636.69679	12542.33779	9095.00267	8370.404412	12160.57492	13096.60528	9534.901164	9439.928208	11385.74391	11807.5623	7019.495634	12909.06449	7927.631427	6435.046018	11013.26203	9200.352956	11647.52787	8073.851838	12838.69396	9546.694559	9016.503584	8057.027477	9997.327447	10534.88289	10530.19415	6976.051132	9331.127331	9098.365128	10442.45645	9285.610554	9531.018454	15573.02119	13805.2777	15182.51475	14354.38783	NA	14888.31048	9659.472965	6877.909754	9263.849754	9142.091228	9111.224846	12549.49787	12599.40209	9769.691078	15612.94166	15242.07018	13160.3535	12400.76795	11375.05927	8106.679518	11735.75397	14452.40564	7706.521559	10863.00066	12478.11443	11792.34718	8036.619931	11247.14038	12096.96465	7184.916996	8380.370311	7050.295644	12815.56032	14222.64125	12837.71726	8079.433949	10715.92714	7427.736902	11644.50519	10892.60038	9427.107089	12569.79179	5873.847303	11539.87075	9406.906753	11846.69107	9039.345678	10876.6618	7394.397007	12974.18589	9279.891987	9589.062063	NA	10527.14927	10173.96878	13820.80287	7738.402035	11172.82857	9238.261545	9664.597999	8994.364674	11166.10622	10522.53139	13326.77426	12191.82918	8505.248696	12405.8257	11196.25248	12975.6016	13104.36318	12374.66995	7963.775109	12151.60989	15438.50037	10741.5046	18651.96414	13274.92431	14161.82976	10309.36198	13936.09393	10642.36143	12630.11573	15118.93892	10487.49134
YOR276W	7609.006548	6301.328062	7656.792078	6775.303992	2850.265076	6035.344968	5684.149382	7834.331276	6657.066912	7215.520165	6024.971849	8595.845375	8381.171458	7962.366974	6991.30168	9079.540337	7596.576766	8684.301845	6608.135595	4151.936204	6997.045703	8392.669499	9665.634862	7237.018442	10318.63124	5804.021756	5505.803621	8081.023386	4515.036274	6313.187305	8952.02322	3915.856797	7764.976017	8951.764694	8581.306962	5503.570032	7864.969165	10531.33956	12161.83935	7527.416592	11618.81748	6036.054848	5898.605431	5613.527624	11037.30409	3161.474488	9073.346076	4294.406635	5204.659335	3291.996358	7793.641883	8670.933514	7367.135504	3506.036033	8190.886381	7491.862828	3732.543814	8093.824836	4968.274223	9559.11644	10741.5856	6951.728825	5748.976593	9148.999028	1976.414554	5961.443298	8020.843622	8563.819229	9785.705183	10205.46861	10599.59029	8633.540595	5935.084472	5209.77149	7484.310255	7707.637397	8275.306331	8591.554403	3027.779398	11865.86641	7333.096881	10675.72902	5073.108094	2550.641388	8565.16088	9769.894514	7152.714152	7178.564075	6108.296305	8320.240089	6236.990753	3971.369344	4812.607954	2664.03407	7022.585525	4643.918412	7741.502531	8025.308083	9432.943371	9669.548236	8642.715791	3931.015705	4228.133679	6675.005264	8167.361216	7172.90832	10058.12983	8744.248221	6711.981641	1629.662224	7931.924514	8832.218921	4994.8875	2564.081034	5304.959349	8482.013186	8048.902643	8048.995171	7082.568549	2913.39619	7153.280885	7356.807101	4244.476382	4939.255227	8481.943791	5771.414558	6510.387669	4762.978415	5080.348386	9441.455918	5940.023138	4354.306748	6851.374604	8411.310467	5341.149241	6076.929418	5261.251582	8223.294204	8850.481573	5456.334647	7882.144617	8750.599777	3192.494395	4581.61258	9283.129478	5993.145597	10916.45136	5556.704057	6820.528186	6590.990123	4662.932852	8316.63151	6390.332265	11278.62787	NA	6306.075384	8623.869699	6029.439582	7641.554538	5795.086144	7676.533866	8106.241866	8282.247693	8273.897732	8224.596579	4825.150729	5421.556257	7914.689671	8588.711684	7170.992953	7677.376848	8141.212321	7158.410334	6652.780687	7372.785165	6419.9756	7298.096935	3234.460907	4583.525386	5969.59235	7920.004896	6172.866436	5926.156579	7786.201424	6924.185488	9493.134066	8415.651858	6386.66449	6040.527091	3925.546656	5812.85976	4688.090683	5340.718693	1346.482291	3442.659784	5297.566874	1536.286407	6922.934325	7682.905037	7168.011458	7301.486611	5688.515436	6568.340482	8791.125041	6982.812687	3288.181062	7251.440084	8838.775723	7092.143053	9739.906037	6653.52606	8919.018763	4925.589849	7104.74342	6305.880167	8115.452557	7869.425959	10481.55298	5745.128352	6729.944623	7481.299169	5353.620759	9453.913206	6213.861995	8219.27248	7379.999319	6067.369422	7771.78199	9473.434901	8799.279785	7668.405742	5710.291	6793.940288	8353.572868	6268.451753	6137.265963	10080.64835	8426.415411	8259.176599	7318.798805	8800.193755	5613.729598	6825.592055	7006.265342	7665.548475	7481.148319	6377.444926	7957.983466	8761.318962	5208.48583	3583.136126	5480.01486	7299.889381	8890.091161	7275.50501	8107.590638	8083.011049	6508.586349	7276.694058	7546.128943	5873.306026	7410.018362	8111.770055	8069.842779	6842.212116	7982.075013	6622.388957	7731.531804	7093.802397	8753.412675	7281.272783	9839.999092	7479.462355	7815.723551	8033.993848	5967.08115	7531.505419	6932.76616	4852.623078	6700.049809	1587.770441	4445.782081	5795.858138	8646.362799	4483.379091	3829.854857	7291.069125	6839.842892	7198.349947	7543.99043	6399.646417	8078.130625	8564.069981	7894.271753	8400.353948	5654.166127	6133.29951	8458.706069	7986.96431	8638.85582	10287.31211	7193.629246	5215.265182	8146.367823	8419.245625	6405.192353	6444.288984	6318.702371	7290.998137	7068.654904	6877.927944	6526.759272	9018.135733	7509.525765	9990.316143	7992.714336	5171.172772	9098.884562	9402.358184	6713.732742	7660.313112	7945.880015	7553.050271	8747.281088	6090.884191	7588.047346	5361.757756	8322.054204	6269.969121	7933.421625	5968.767115	8012.386881	4941.996947	8038.102277	7994.19621	7412.689284	10694.78313	6518.453678	8314.334261	6036.436408	8322.302662	6810.240904	9937.430097	5945.048255	8395.171825	7204.179835	9212.909008	6982.670711	7055.664104	4821.734432	7256.977146	6426.373392	7223.754771	4343.355297	9023.903506	7974.692262	7702.275882	5816.338171	6246.543088	6595.085204	6982.599723	7871.511231	7072.639105	7926.970592	5720.956944	8795.606157	8746.482474	6615.103815	7278.04283	7319.375582	6466.091168	9174.930438	6796.034434	8510.722513	6879.480806	8862.920511	8205.012769	8834.764902	7899.649092	7993.965173	4759.458201	7760.051848	6471.707411	7267.980284	8603.249852	2435.047199	7511.467291	5000.268434	1874.132698	8811.809899	7248.793044	6031.713254	8232.806318	4233.94507	4067.504873	5037.895351	8005.718484	7227.735029	9720.855009	8633.00042	10092.09434	7619.756907	4887.030592	7649.201398	7753.857525	5971.202069	7108.294051	8538.514822	7742.850389	9764.521822	6922.995765	11728.82445	5392.004641	7904.519623	7516.099238	5793.106767	6319.373488	9085.237609	10482.48381	9694.359048	7209.85	8556.267218	8177.845308	6188.872972	4283.418518	7419.63435	5952.358003	8435.540722	4229.712418	7004.348666	9191.058213	9531.945028	5374.721561	9749.238438	3209.133289	8800.852385	7198.759854	8147.380564	6743.574135	9943.555757	8974.101488	11077.18908	8501.602081	10874.66893	4601.574104	4271.981485	4476.787002	6627.275535	10173.00038	7401.779928	6867.473616	1419.120422	3566.354349	5458.611984	3001.318027	7170.447843	6707.569419	5698.06003	6960.000329	8774.999183	5021.928397	7408.023874	2237.230413	4862.792659	7547.587628	4664.65618	8472.714154	7558.977768	7325.902853	6983.249691	8041.951501	4465.860442	8473.257754	10084.32673	7998.916911	3201.398254	10541.13593	10545.82014	4532.781092	7066.073538	8354.510032	9588.852526	8256.210929	10641.63256	8758.705672	9562.354909	7545.366964	3500.148959	3687.054889	6960.580408	4515.066351	4579.229992	9201.300303	8494.122748	9704.789719	10225.51242	5512.232937	10019.99686	8365.91407	NA	6597.330199	8174.000078	10555.47772	8046.323434	8078.661861	4652.269036	7399.173216	6775.1196	11304.25804	4461.465377	8840.685204	1739.936915	3398.033089	8483.933136	12165.54046	9668.114057	8378.578797	7487.279906	6990.998885	5048.796444	4370.013323	4094.558395	3975.833805	9524.117842	7527.266235	5029.157442	7510.342127	10106.67217	9781.194458	6216.114194	7901.471338	5541.217235	7751.738407	5948.107744	6626.844602	5047.801771	7221.809204	2346.883852	7094.537368	8172.21892	3388.375511	3807.41028	5061.472737	4862.977714	5939.81495	3438.895629	6498.936639	6973.823433	5613.469794	7108.890726	9938.919469	5341.033582	9519.803738	4113.27212	5355.571995	5053.891753	7903.340467	10132.19824	2882.075567	6311.105432	7863.014518	7106.243041	6878.600876	6523.6184	8044.056506	5576.609076	6558.0387	5751.937479	6129.589239	9959.321824	6545.056424	6485.739877	3958.334505	2298.491871	5293.543746	5799.612371	5622.063303	8424.484096	4882.943819	9387.361919	8139.082442	7026.957458	6778.046411	297.5042762	8756.091765	5925.562054	7052.714853	10605.5352	7495.286352	8033.82063	4283.904743	5481.814459	8016.101578	9626.256844	8190.957149	4060.230622	6268.623657	6733.332405	4296.523206	8576.541786	2902.535752	6520.822902	8935.028748	4150.792097	5546.953952	8072.196489	8134.039683	9956.025525	9973.42073	8104.384559	10776.08686	3591.574823	9094.974424	4242.290415	7637.182822	8232.918546	7454.761648	6695.112134	8884.043786	9557.298307	8473.214238	10736.22065	9331.271535	6294.836412	6153.4498	8771.234451	8116.885212	3988.157401	2124.115002	7311.89567	6011.338809	6945.390311	8289.236492	4115.785574	7857.934887	8241.396845	8385.905431	8703.979396	10721.12091	11139.62854	6855.353766	7374.835056	8569.224427	6754.735698	3516.055893	7816.288174	8341.327441	4843.067906	7387.884087	8015.257846	5549.77651	9020.553591	9227.338398	6598.024892	9492.573479	9332.781509	7461.964632	10128.81323	5163.121161	5977.517433	8944.14687	7753.03251	8166.040985	7001.647042	6487.893352	7569.988982	7738.034796	8285.400342	6557.714709	6883.685431	6548.909929	7273.197487	8192.492264	5610.542758	8164.0821	9821.207059	6726.505308	6938.095504	10396.27246	7767.969009	9869.291567	4733.452003	8881.840041	9746.279705	9662.904658	8247.773425	6577.997332	10986.7947	10118.978	6035.263733	8884.115204	6468.330375	6578.491764	7730.98485	4735.82915	9618.360428	3591.677019	6704.161775	9281.677054	6142.06378	7621.95045	5813.054977	7912.385771	5929.035027	7304.580458	6555.153875	6046.445702	8864.43453	6490.500465	2852.881469	3984.857115	9859.986863	5963.274706	5341.593957	6285.817379	6552.093117	6868.024553	5734.320432	7968.640537	9609.453622	6188.934187	10562.06352	5967.039439	6710.875037	5341.542945	3245.525701	7409.972557	5242.364845	8043.182161	5091.387198	6315.527136	7193.485148	7195.046134	6984.649633	8248.212133	4994.0755	6335.911784	6342.580953	7261.393164	6121.066981	2092.660613	7170.31521	6002.789091	7443.314414	7002.402029	6570.386247	4627.131433	6814.287219	7432.632368	6722.47531	6035.284138	7798.280715	5971.763208	7254.679901	6833.152317	7926.179587	6020.038185	6813.971567	6459.097088	5452.403597	7649.201398	7607.993394	7645.579501	3030.221784	8142.340516	7173.212727	8038.93791	5457.351823	5559.570936	8030.480015	8686.706519	5429.764191	4666.758045	5970.181817	3629.732443	6010.420581	3336.7873	7649.201398	6573.946929	7392.434414	3930.207051	8278.156548	7101.621599	7107.449836	6893.21459	9137.392924	9562.746456	5369.895766	8594.63892	4728.626166	7846.47745	4685.306239	4787.864291	6970.590551	6314.08858	7065.800529	8489.991606	8248.191728	6937.585378	9648.331541	8709.621964	6874.268499	7661.934151	5072.726777	5793.963779	6515.72111	8766.979997	1620.028573	9342.249453	8798.954715	6771.641189	8837.265202	6682.369178	9429.368827	6851.792333	8595.73059	7409.921544	6454.466886	10128.10926	2921.432244	9142.912491	6497.489196	7133.137203	7355.868559	6767.805135	7333.351341	4810.042327	8166.22463	3713.954299	5974.426068	8615.176606	5674.543207	6425.571586	6052.16912	5769.875614	7785.415329	4959.601163	8353.71646	8080.707053	5580.853406	7584.374545	8697.837475	6594.780488	5428.641913	7038.478163	4729.840267	8418.828984	7461.842202	5515.475616	4802.900559	7684.599875	6939.12596	5111.067578	7053.883015	7110.047322	11016.89017	9421.516202	6633.365474	6892.433765	6975.812778	3365.035402	7557.730976	7508.49468	10281.42227	7567.40012	6717.68366	7678.121065	6788.791188	8290.619663	9977.653872	5411.262097	7602.031979	7215.505755	11121.51585	7052.159687	9124.629548	9602.569756	5062.640899	9700.244297	4988.179242	9762.168452	7540.648052	6637.083469	7327.842219	8976.164089	8310.794431	4778.765952	6607.472431	8039.220338	7569.223793	9125.41632	4834.671226	9249.807944	10626.23741	8368.724376	6966.22812	7168.002585	6726.716676	13468.79295	5917.475565	7611.029705	6246.942395	8252.876416	8211.003519	6463.912681	8678.768953	7651.70441	5659.75677	9431.162213	6270.566738	9938.584056	7204.194245	7415.040761	6968.375507	7485.283369	7815.705804	7126.110802	8092.203993	7616.531274	6214.997803	6688.913569	10358.62514	7674.881157	6556.898507	4069.760974	7903.518513	7943.478909	7252.482132	6377.598142	4354.538067	8648.365425	6688.664137	7173.406575	7662.689138	7719.43559	7060.627848	5429.178592	7996.138311	9953.402393	8621.632361	7577.740089	10814.16795	4159.906732	12002.64796	8559.343202	8655.618262	4326.626217	9238.295911	8636.779421	9139.170242	4888.677279	4014.745185	7407.46601	6669.595965	7724.362018	7362.844533	9031.296851	3733.213593	3936.389782	3409.251065	8275.796661	3288.110195	6743.574135	6292.481185	8712.159784	3840.639286	7792.812161	9876.856522	5907.575475	7231.004419	8155.679596	8090.702027	9656.81375	8156.45699	11258.07276	8313.642128	9610.550269	8957.787648	8582.946825	4140.773344	6965.118933	6796.566844	4504.542383	6131.289912	9435.449533	7770.621666	7759.419292	8857.155133	2820.255505	10129.17953	6300.441616	5843.065686	4221.912607	4762.903142	5039.818386	8649.832337	7328.595146	7637.286385	8093.543891	7978.481246	8340.511079	9733.605854	2602.470659	6125.301029	4092.059931	7431.199362	7880.444421	2367.760412	815.0983816	2745.886376	5469.1266	9424.303598	8134.596798	7088.919454	8349.757879	8257.741293	6296.632057	7742.870794	3515.555568	5956.347191	8635.838831	9246.717034	2408.854271	8879.809738	7794.773223	6726.913409	6931.612605	6816.656443	6558.258453	7561.276025	7036.994264	6846.178569	8895.762311	3173.456823	4863.483161	4991.82252	3065.793462	4055.197332	3611.563862	7555.510312	1682.263985
YER048C	17336.73632	NA	14090.29434	17325.26408	5777.541411	7799.558094	8153.72384	13550.35718	17743.48415	12600.07302	10700.99671	11526.48993	7731.204159	9985.597991	10358.73732	11654.41068	11491.50948	13197.11063	8749.262196	13153.78704	10321.52342	4756.642976	NA	10389.46713	7648.458842	9252.804357	10024.88248	10625.51853	NA	9951.88541	10762.70493	8418.661798	9968.430465	9583.553661	10451.53201	7511.487577	7906.039108	9705.760461	6499.978181	10164.50477	9417.39826	13486.86688	8845.610121	10726.17465	14811.79632	9906.460955	13628.58348	12356.28176	10705.6712	10224.15963	NA	7011.609063	7190.982198	8677.508061	8058.937568	9307.029694	10747.65568	7758.292576	9454.764753	10868.17414	13026.80673	16280.74888	7501.161562	11363.49607	10527.7677	12066.96529	11387.71767	6300.688287	10803.26992	9668.243517	10770.92765	7059.676591	8260.17912	9533.323791	11796.88618	8920.216095	6388.771728	11438.67485	NA	7041.958375	11611.70845	9561.704634	7674.312732	11271.27542	12030.82694	8386.741493	9898.886708	5984.485048	11541.72617	12282.44023	9396.130954	7847.657769	11051.39432	5639.923819	14058.40873	6849.924131	9280.628608	11487.83122	10348.03068	9213.85938	14559.89482	7354.766066	13011.82785	7382.514643	11194.09441	13346.4382	6920.306029	6326.620148	8823.183771	5915.821978	4964.933394	11553.03053	4676.877288	9684.746986	12094.35113	7828.721294	9593.359302	8380.488392	NA	10159.90083	6335.694766	9361.149655	9280.227408	14374.6676	9881.651167	9837.979926	9626.261182	12026.14052	9300.56236	10842.4499	7191.579686	7524.661354	14023.92763	9220.174795	9151.761835	10574.01931	12382.88871	10203.02906	11605.73866	13742.33658	13403.82103	9669.23863	9965.976638	9555.694555	10931.48498	10635.67839	10598.91313	13879.00698	9857.609334	NA	13112.73861	10751.60577	14900.43977	12156.68668	8170.22841	10536.16575	10826.26309	6774.396518	13961.85276	10714.09875	8094.397603	10204.62277	10103.85013	10839.96113	11150.80406	17583.63989	11629.51187	12800.18579	11258.41603	5790.867106	11560.07361	10794.65898	11849.75556	11921.07111	10737.64955	13130.29585	10809.77364	11413.37367	14163.29679	10834.0543	10950.61487	10843.56266	5987.550523	18029.86428	11457.19705	9779.049903	10801.56579	14405.23091	11632.24622	NA	17938.35269	8774.169277	8907.805303	12999.45547	8317.17341	8361.285339	16505.07941	15116.54543	9203.21294	18607.76394	10548.378	15519.97465	7525.113066	10513.55232	11738.11042	8712.928773	10683.3291	11008.28084	11731.8738	11953.65958	10759.25265	9550.401112	12285.6326	6706.5248	12851.26075	11883.22851	2888.788204	10758.23585	11869.56709	10887.70595	8198.824606	11594.23792	8401.972842	7741.687338	9685.922533	9709.940485	10026.10994	7091.907388	9680.530668	NA	11827.03428	11661.03288	6707.580204	11671.71461	6512.06328	6475.530718	11215.83706	12806.48212	5884.524535	10142.15598	10913.10184	6517.448439	9971.835726	11536.25696	11372.38395	5583.873135	12713.43683	13458.69407	7982.702979	12985.43679	8616.114097	7319.620392	8917.211121	9499.028748	14891.50048	11733.80025	9595.098825	8818.37736	5844.63877	7884.44866	9689.883212	7995.327609	11821.96819	12267.07219	13846.39434	10678.93281	13418.25896	8923.449122	10154.72609	14159.00048	12546.26392	11771.54612	12652.52476	13401.35547	NA	13989.14217	8492.79543	11505.17438	15439.17827	11187.77686	NA	12113.76803	11177.62984	7749.946678	12306.39311	7014.759605	10797.43238	12182.65285	10846.32056	8543.69394	NA	9951.007748	16051.39552	7613.278031	10431.86671	13399.19212	13385.92623	14984.04906	5305.741304	9460.887547	10987.61825	11562.69522	10798.43018	9177.623948	8744.136226	7769.000018	9503.920836	13982.08816	10646.609	12007.41059	12512.26907	12294.98168	6340.706848	8179.102793	9588.082791	9550.27189	9171.04636	8535.138655	8236.4173	8654.700647	12818.45763	5216.124354	12528.56682	9581.930255	12051.36048	6817.216996	12557.14678	10997.12287	9556.459039	11949.10011	10528.82014	9644.630514	NA	10159.55656	11033.61552	8501.490913	7207.903323	8841.523859	8875.666733	12002.92334	6755.53321	11873.70972	12425.24271	8904.750302	9784.416721	5655.207193	11326.63901	9372.238026	12882.46753	10029.9944	8729.901355	6667.173536	10112.98472	5795.888218	10649.31434	10381.24644	9321.450809	6757.786593	10107.06472	9615.351514	12386.92983	11212.62842	9637.547382	8949.467599	11060.27344	14026.59305	10293.63837	11452.63708	12330.16215	10093.27267	7151.070889	8912.566707	8673.961062	10104.47502	15315.28893	10929.98766	7880.263435	9195.440336	8028.629185	14014.05573	34140.53019	7081.662846	NA	11843.383	12878.50879	11995.06012	9863.246177	18976.26538	NA	10643.68558	7673.329965	12895.52532	8527.774942	14223.59023	10617.54942	13999.6321	12569.2245	11951.58328	15847.20857	13825.55572	9218.909117	7939.754285	12784.69365	17504.13462	10811.9725	10630.56355	11213.04864	15242.24439	7521.507774	8541.820418	9754.126475	11155.87588	11431.45301	9691.601668	10951.19088	10175.76076	15573.92911	9862.013834	13368.55372	13017.00045	10461.34027	12128.15587	9244.255531	16559.09677	8857.61791	11578.48795	14056.54142	10061.92998	10870.27094	11520.1031	8871.118869	11794.42234	8133.298645	13386.07063	15021.49231	11136.82945	NA	12813.51489	13897.9025	12535.42366	NA	15354.85249	10138.41634	13011.88279	10879.42256	22825.91533	14805.68765	9956.902477	NA	5262.272626	6634.492275	7942.856804	19848.31162	5102.279206	8736.488232	7947.591048	14559.2759	15840.46081	9738.683159	13909.06342	11041.16313	13476.78283	NA	17186.19588	18118.58209	NA	12174.79618	8481.552798	15111.56633	9520.814072	12861.77306	11839.77361	10834.22713	14100.8642	12866.01994	8977.450635	12020.4797	8245.968096	12657.24345	13161.78776	14466.95472	9347.471526	12209.664	10280.94188	8807.632353	11452.61616	11241.82006	14429.70852	14909.60832	16539.72142	10325.85163	11081.13735	8830.252088	15161.64403	13933.36875	13191.70933	9541.975437	9400.409582	11021.63863	5292.736497	9363.251146	16557.10327	14434.44744	14380.86253	9688.118326	NA	5297.814493	11430.6554	7979.15134	11635.4551	13275.06586	9592.066696	15305.66967	14168.30206	17796.2485	11438.20404	12597.13265	12509.81336	14460.39267	9908.413371	16275.78555	12253.21514	12313.5892	9764.068568	11739.20654	13395.66019	13394.62366	13327.14735	9539.418259	15824.61812	12475.40542	14205.16867	14065.64963	16859.47018	14155.74882	13340.78225	8750.429282	15066.65656	14726.08642	16859.12212	17735.98999	10459.46253	NA	11058.97045	11489.56792	16144.06267	4932.578547	10110.91653	8952.340022	8212.307248	10642.13677	7778.29592	12623.46166	10858.7448	10423.3761	13094.66235	12174.96652	9379.225414	9009.735841	14156.20094	12662.88461	9081.657759	10333.15937	NA	6731.173316	NA	13273.52462	13170.02718	9124.336005	8791.616708	14754.69223	NA	NA	11010.83172	10486.9553	10207.19492	12344.70982	15297.32886	9523.036167	9328.625183	16031.43424	8145.584334	NA	9973.616358	13035.76984	12850.41079	12545.49848	6830.443551	10785.786	13555.33552	11824.77172	9483.087457	7535.893662	NA	12681.48421	13636.53686	15198.27055	12807.40547	12612.49932	13879.41136	NA	8880.802495	7313.214849	4978.449883	9983.265057	10657.23352	11186.07838	9373.841681	8253.544146	13210.3094	9550.266587	NA	6067.399885	6219.08088	7647.142515	5984.354037	10423.59188	10104.19321	13809.52803	12178.26377	8649.169842	13540.30144	16336.82619	9598.599484	8217.846397	7901.296673	6525.769637	8501.538087	5325.944465	NA	4948.176492	7040.49736	11035.12929	9595.379424	10913.90002	14973.7817	14616.68891	9587.528181	11725.12302	12184.49631	12029.84686	10147.32025	13220.42081	7948.666435	8891.887135	10234.98063	6881.058654	7819.956453	13634.72642	15949.49312	12401.12841	10848.44254	10066.43056	10551.97745	11446.01531	9670.804212	9935.903289	11640.188	12915.58373	9465.446571	11939.98902	10546.14713	12770.17257	13378.66476	10576.90945	8041.471173	11455.82561	13410.42687	14792.22757	13768.17215	7218.393878	12991.31199	9450.545862	12644.4059	9041.806167	8580.392259	9096.300072	11302.05959	12480.08871	12167.33482	14319.68383	6448.567611	14465.58598	13941.9839	8980.678659	12854.74196	13222.52716	10936.13774	11184.99522	12324.3693	7959.145593	8508.412696	8089.117523	14443.50623	13695.03398	8630.338238	NA	14262.2784	10273.15696	11411.17365	7246.760745	9381.868659	7642.15977	9737.212713	12901.46462	14425.13522	10595.54185	12155.105	20508.85513	NA	8227.196246	11147.57818	6938.116902	6461.588747	5604.696073	8946.987227	7729.632637	10715.89653	11061.05221	8947.095771	8112.461211	8889.354971	10121.58484	10819.73812	12336.6084	11764.47873	10739.86322	NA	13581.34548	10237.15797	9943.331807	7911.792174	8650.488546	8696.713949	7559.895601	NA	9077.10523	5824.978981	10468.2001	14733.02313	8697.914162	12537.39235	14275.45191	11935.00885	11077.34543	18295.8176	10530.04584	11044.53219	10688.02118	14106.38856	8386.351863	10391.533	10285.32849	10082.24435	4190.443937	11389.62575	NA	4929.184696	17816.58053	14909.87273	10276.1847	11553.16633	12182.40081	13626.64638	14283.65601	12088.65033	10133.21719	10667.88474	10014.37555	10690.5367	6947.639216	10013.79283	7783.237236	13972.76663	7870.03498	21253.24196	7562.76866	10514.0807	11260.65615	13564.48467	9939.240653	8938.901126	10565.66368	8270.074084	9268.795769	9521.606105	11912.49906	10666.95996	13985.66045	9079.955583	12625.99005	9934.553819	18346.11702	14789.16166	7112.651028	6593.705207	9688.956473	8114.408535	NA	11071.67059	10505.70867	16898.08406	9933.175306	10821.14296	14853.0138	13532.139	11705.50276	14540.24292	6997.273437	13195.8857	6446.329803	10942.59484	10093.33537	9456.596618	6820.170457	NA	7304.987471	8642.658552	11453.72009	5692.741867	10396.56249	12345.7744	11832.06398	13074.77207	11852.6654	NA	6869.048317	12103.95851	16145.11252	13446.37819	12150.30071	11345.64814	5856.857261	6653.270005	11426.12511	13547.8008	15011.56506	13125.29079	9995.160184	10835.65609	20791.15659	7754.558741	8517.589881	11010.06697	11741.71126	12735.43133	11814.16061	14383.20627	4611.270536	7888.54424	8337.577023	9063.473554	9515.248727	10651.87393	5856.348414	16575.7866	11219.19306	11488.95687	9677.025041	8999.940321	4315.522923	14452.72083	6882.250005	9425.367675	10244.5742	8033.221187	NA	NA	9189.266452	9014.66334	14750.05063	8742.467261	8339.673702	6458.114891	11603.17751	7346.510832	7525.358118	4782.891043	8629.020406	9378.616444	7984.182816	5746.726306	7569.11991	9099.459065	12200.6253	9175.96733	NA	4295.011482	6535.780316	NA	10254.06961	8067.079248	9297.199361	10563.3513	NA	13052.88254	14468.03614	13023.64476	9249.91186	11727.36187	14843.71609	14540.36086	16404.22432	15881.08374	16581.79462	13477.23606	12127.8033	12300.04772	10899.76822	16219.58636	12996.70956	13726.90237	12594.23932	16542.53303	15636.18864	14384.98616	15991.52645	13169.76847	15062.19281	12204.78949	13620.32373	12019.6679	18007.03111	23324.932	16016.25947	9203.056639	15384.25041	12072.97478	13103.59035	16227.32322	10517.19687	14453.27016	8112.226058	18109.24329	8432.968517	11555.5053	12060.70436	14315.7221	11996.13654	12501.22852	9298.801642	14279.54568	4086.002731	NA	12552.96845	5147.854397	4351.133311	NA	12737.91989	19731.86595	NA	15833.41011	NA	12127.98545	6062.881013	13432.61689	NA	14143.8202	11035.1796	9475.082025	10691.24458	11005.47876	14867.41642	8159.471539	8959.601289	10470.72492	10334.25401	11092.57609	NA	4873.35682	8408.646188	9349.473434	9024.08775	8955.735121	14175.43344	NA	NA	15803.28993	NA	8438.02462	11786.58048	8944.836887	9568.063702	7990.801815	11139.7724	6423.065052	5686.270448	6373.637252	10531.64844	9628.719278	9337.746214	9074.897088	NA	NA	10351.99628	12050.27818	8336.887035	9134.700972	9498.340243	4345.226251	8318.380767	11143.08936	17306.86476	5675.623704	7150.660314	8488.074312	12381.62712	8451.022565	10789.70116	6515.195753	10012.76939	10279.12409	6902.084752	7293.615643	8676.581822	NA	6699.618365	8768.804626	9709.173475	8773.268656	8261.60488	8894.131368	7902.359157	10110.18692	11926.88639	9233.722662	13152.35368	12039.14536	9470.014916	10141.593	15204.32482	14199.50099	10597.38841	8689.863286	NA	7141.693787	16284.45811	3201.511521	12293.73818	13680.32395	9406.136711
YBR109C	70974.84873	98462.56227	64535.32313	77320.11842	71069.71606	84629.16132	83380.74742	77542.03791	79336.24916	83303.49673	70513.01206	80797.57868	77235.12886	68588.98174	73810.82494	78150.62513	73960.78248	75135.45103	70891.37683	77979.1124	101068.1493	97124.52918	104836.92	81975.13043	89226.86201	61456.13327	72463.7942	74444.68016	70775.17083	73844.59069	66809.44282	82455.90423	95984.81567	79821.70087	84686.45681	79246.19529	71691.23796	70609.95805	81395.40021	85424.10798	95669.07983	84558.9422	87330.39663	72792.7474	85505.45201	74301.6098	93054.71189	81622.63089	75254.56699	87707.43599	87720.78105	90875.81549	87661.26041	109536.9773	77548.16204	82371.17279	82787.0234	86200.10369	87496.56003	79619.53488	79048.00822	91996.44871	90070.8324	95198.84661	100164.2023	79914.65643	101283.4437	76606.35553	85423.61277	72926.57725	77408.59131	73700.28675	74130.01249	85281.11479	96050.80388	85137.15818	71944.19864	74809.507	95716.83436	77216.02732	95653.32458	89527.51392	91507.98019	64748.1919	88138.47878	72212.81788	72427.06975	76893.10228	75083.45567	92484.11507	75167.17728	62723.56982	66858.94992	72410.69094	79678.06921	74482.38022	63889.01522	69086.67273	73610.42955	71605.87058	74897.78248	81412.89924	74001.55905	66812.77342	71151.10677	88821.67784	63364.84408	79180.51824	58025.1972	74261.71851	73856.20649	74985.13129	91540.52669	92154.48584	74283.4505	79107.71229	65563.89412	63535.55578	91042.80803	61335.69307	67009.93293	70298.64457	71126.68596	80570.38758	63330.63998	66232.007	76260.08426	72899.06053	71682.1789	73494.68656	73053.22206	75036.97763	71924.73208	70065.51345	63736.40682	34319.24902	73472.57034	85648.76991	72416.86039	86885.1951	79238.45813	78596.45016	69736.92466	65088.13324	70680.96362	77629.14441	67494.7786	72198.30383	58452.15787	71444.47259	80508.88924	74333.66589	88060.98519	70647.61894	80225.73575	67473.71761	75104.56629	67446.62352	73970.32313	67077.55518	70359.75114	70796.35132	78752.4667	82760.38841	85743.10247	85833.71709	73519.11647	71755.54444	72067.769	81259.36265	70188.56537	81379.03894	70570.6954	73518.91093	70693.25487	77174.39689	84425.70622	84308.75465	76928.71537	81164.5979	77424.5565	72516.84907	88281.63092	63904.90722	69648.69451	68812.36976	78830.56354	68347.51382	72927.66204	84713.88674	82053.55601	64586.97112	89168.75956	75945.79744	85952.66512	64502.76416	62838.07935	74379.03799	83051.31543	75588.04194	69547.05812	82211.19141	85391.6487	80648.93734	75276.94161	90025.22592	77771.86692	79712.56616	67713.41614	73549.48546	84624.17052	84678.53704	83512.23824	80142.4749	88087.31803	65925.72673	81441.71538	66790.49598	71920.66733	72511.2852	75019.64805	86875.83331	101222.6159	90914.36312	88362.72185	79846.23584	70390.2413	102064.201	106049.613	102121.7491	91077.31314	83087.85252	77002.81069	83052.8221	85394.05359	81891.04375	82104.91986	70465.85571	74202.40188	97527.04536	85461.14036	89357.63043	71282.90274	82956.19779	80371.56836	76174.8768	88449.0695	72217.09643	110553.2677	74543.87422	68104.9029	63420.76821	85446.42641	73016.17418	88252.05448	77622.6253	68314.47781	80055.22009	78213.83043	74561.76002	77117.2932	83214.19974	83538.23454	85877.92799	75616.71246	72151.05219	88554.7701	66879.33953	80164.15974	77487.16821	80744.85768	100826.1598	79119.56734	81368.79513	91479.51279	88996.08812	88637.39728	81717.93996	63492.59812	79955.88622	52055.20585	83703.02859	79892.66216	72832.40049	79599.29213	93253.18786	76634.87399	78764.59225	75557.94008	74965.32848	85485.58285	73982.34731	76485.74902	76323.2174	74301.24587	80878.23473	68738.69164	78086.02384	81363.1982	81337.8438	90641.52232	81726.44043	58002.05822	96209.83212	86227.27675	86803.08047	96488.28763	78602.76429	102262.2247	97785.64742	86427.43672	71427.31008	93453.389	85761.98778	79014.69537	72744.03058	60009.61354	73231.85012	75888.99414	70741.74874	84159.30487	85079.66843	81133.45934	76394.03082	76172.02221	83405.17769	81266.39601	73958.51047	84512.72722	80705.22708	88474.12221	77222.84638	100432.6853	73242.72019	88938.00248	81283.08683	83386.32364	79722.29979	79239.83565	71697.94323	74819.59681	74125.48637	70898.78628	57379.62556	83458.50704	65087.40395	88726.35941	70281.58347	66731.91686	94932.79041	76505.97636	74425.17602	80451.48703	75708.68052	71773.83881	78822.75528	78728.64095	82679.89356	92085.3735	73005.19374	84658.1093	86960.17046	72085.6874	70131.8107	68582.27402	70678.22641	84641.25253	75992.69621	63107.8812	91092.69264	77411.39318	78851.21003	87669.37557	70006.51502	68538.72198	79849.14817	68879.74224	75639.87758	66984.90704	71711.97892	55048.23522	77555.06606	77351.7715	64665.07676	81200.04621	67634.59848	93066.14689	79027.47154	81961.07348	83050.59363	79334.33472	72995.75158	78388.45601	72974.46463	69663.77019	64872.2019	73257.03724	72137.64203	72904.42719	78852.23894	73194.2977	79118.38168	79493.36381	72925.236	88066.846	72809.22019	61903.94115	84785.27979	73758.03133	70778.87797	79477.43339	90012.46255	83921.91539	80047.29738	71810.90903	85220.94281	97045.16089	81714.43294	81716.61103	80467.66694	76805.30906	83488.72309	79511.15824	70666.99268	77613.70409	77553.36029	73563.74711	89327.0041	70772.15507	76760.06702	78444.75141	81818.60404	73458.62622	69244.97745	85513.51472	85209.56297	80420.43131	88859.08489	77431.17967	83005.33304	74581.55239	77305.4155	82435.43855	84181.60749	68657.57911	67888.77188	65551.63364	83314.45713	82724.01357	82299.20476	76525.21542	83627.50498	70417.37478	86295.93577	70817.05041	85074.03207	85929.88137	69849.5341	80119.39551	90693.43352	71580.55737	80970.75849	77578.08516	62653.8673	68085.48785	73248.87569	80502.87656	77157.7124	72405.71879	85139.31585	73128.80823	68350.86883	64169.13149	66094.36188	83719.68907	65113.74407	68606.0714	84102.63896	60528.10433	69543.51154	74857.15638	75532.87792	87616.06191	80330.94544	74448.36099	72908.28767	79532.89584	57438.74257	74076.84568	71143.23085	79045.99455	68267.45364	70992.50322	76823.00633	69178.98996	80578.37518	74994.86772	69584.19401	81719.0971	60317.34362	73934.45216	82931.25758	69531.93139	72461.4211	76418.18793	79440.00365	71651.59308	74777.33255	93942.02594	100273.287	93056.37807	73635.60289	66551.66835	69805.22465	70722.95134	76474.40285	70382.37928	75277.91327	70269.67434	92526.8151	93004.26796	80884.69896	88366.10495	81033.0765	82475.98201	69414.66664	78491.08678	71906.34366	84880.83164	79617.64606	88498.9163	87132.04893	80445.40018	80944.67054	80962.97173	84195.36623	78720.39003	72235.36988	63299.72572	80356.47625	79448.30514	73299.10986	82203.42139	87166.75637	94120.28226	103896.6117	61448.95461	55256.56917	68437.43742	69307.72726	78826.53285	64534.39473	75487.53852	72350.16944	84183.70297	84366.79736	90231.60961	91858.94801	84988.52812	79269.80472	73160.60472	73321.29637	80307.33284	66822.82785	92850.4352	54086.1092	67018.70764	76775.90061	73701.41953	65551.10109	76160.48575	66363.80598	72776.02746	77865.94297	91435.32348	69890.00655	63678.87498	74830.76579	61231.98814	74179.96715	70686.603	66562.03374	97518.2073	92147.91618	74480.10733	61071.04462	65512.97292	71984.06372	80599.92271	65963.14344	72187.25955	91058.36533	76468.64139	95181.75827	80014.07036	73672.81042	77358.30902	70962.16944	66361.54129	71331.55594	80712.74748	73954.53091	79797.40633	75282.70643	90968.93561	71211.03434	91067.64774	75397.65351	91682.5375	79950.09118	92195.40573	70842.95669	93104.90063	93817.79908	76670.2239	87372.23763	90083.94811	97930.42414	74419.49969	80436.80571	76725.50992	81103.36404	91445.69405	71516.1654	88541.67196	81148.93365	79771.95273	70707.28584	87986.61091	75388.46156	89638.512	92872.60174	79762.85613	60567.57709	73058.82143	68975.79971	77520.42346	87588.35581	77307.01954	91761.9054	77004.99897	87531.77989	70491.642	79714.3284	64776.75155	82201.25475	93035.09521	92311.97174	72181.8985	80800.55369	89105.94566	69860.31065	78769.20461	67149.75466	77392.38792	66010.74559	70576.52877	96034.98986	100799.5151	80534.01158	83020.8721	72270.5893	79329.70859	75151.77733	73085.83685	69152.73506	72893.41725	75137.61039	97800.80049	77002.32923	82926.1861	75318.20022	81511.45765	74122.88701	77436.65659	75015.96377	79428.25228	80583.45493	75355.91032	97425.73171	86474.61968	67965.01941	85416.01928	84377.22686	88282.2204	78157.09949	75761.20524	80989.44364	84881.58073	88349.80056	74530.211	79199.49815	68164.72847	80437.12498	75101.48609	93634.14791	85816.57144	86842.48518	80773.68132	88812.54204	92499.75829	70318.47084	74452.46264	71582.61451	71028.96859	58105.50267	69074.66606	74336.81798	72407.38484	60833.61373	74968.39349	87947.87166	87544.94608	73545.01475	77446.21716	55131.44521	73839.44313	73758.8402	76917.57708	80156.03162	68939.7269	80218.78393	77481.14138	65871.70624	63066.58414	65408.97745	73230.57135	75302.64202	72561.53547	65620.48283	83389.73061	70141.98915	70768.2859	73017.92782	83158.86569	72544.86676	73828.74201	75877.76474	85207.1265	69685.25392	71099.70478	74248.34968	69106.40729	76410.81476	85181.66804	66198.91107	90846.61401	76321.42771	78933.2423	73375.8541	76278.69625	74319.98932	69708.1085	66741.29451	75171.74841	75118.26183	65931.98932	90005.34035	65476.30705	69905.97555	74130.0242	66152.81487	69699.06385	73981.0463	87646.43692	76532.22754	82569.38963	68738.35078	83871.61029	80365.87248	71319.13928	88392.45088	76268.97348	85445.75438	98024.64575	70015.80204	85971.27121	92134.17776	93682.71649	93146.07171	77818.11986	80109.60195	71561.30575	74700.91308	58899.71004	71295.27598	84667.96493	65480.31263	81272.61966	74167.16003	85736.99062	94613.67774	72557.07896	67477.24131	72603.67701	69252.92775	78504.68951	66539.7045	70344.27383	82609.69207	62690.83734	85822.75999	88505.99252	84374.17913	80080.43843	78448.16693	67349.47463	88992.23375	79615.1455	78731.0905	70142.53945	69985.68154	74749.90429	79891.43425	78329.41372	75915.95041	66786.00366	76614.95548	75381.79191	87627.75739	90401.11311	84945.77974	84224.07898	65525.60698	72791.67869	70983.41192	77458.99257	78528.20422	81484.0239	77072.45688	94936.51853	83124.69203	76080.21043	82662.15718	73021.00255	67432.29355	78075.23147	68224.14068	74241.46668	84046.82428	83161.95846	84503.57604	82547.42427	79394.16072	81639.06402	92601.64095	86891.81801	78545.07691	78028.16752	66993.8332	75363.53595	70237.97366	102248.1239	99580.4603	87360.97473	112142.2315	99573.3968	93777.21255	101413.0884	103701.8864	94164.83834	90609.03761	81984.36685	84735.69794	80337.76976	82919.08075	102971.0997	88032.2929	81873.64439	77021.5091	92763.73466	95034.08957	85751.7798	87065.64312	85884.52686	78337.41147	84071.42362	67896.89681	84310.99052	118072.873	75079.37708	78543.25196	67695.55445	74529.19949	87132.70917	76471.3353	81354.96671	71089.59825	96129.83422	86916.41509	104289.6246	95201.58987	82532.70959	93951.67841	82884.25495	78382.04203	67972.56377	79512.9233	73826.12216	75030.79352	84321.52585	64128.27968	70193.07893	74044.25544	66453.46216	70728.10179	81743.25818	76624.74137	86417.97313	76714.21372	71463.13263	89274.44088	75527.51437	70422.82747	71135.93964	81517.32023	77462.07576	84473.80785	82610.58292	72403.39729	91430.21441	78902.96969	72126.20704	67434.00489	66018.02054	77900.53093	78443.91748	83977.70632	74339.44364	68591.24876	82829.08796	77366.27329	89952.37346	81445.92969	84684.96216	76351.33945	58956.80859	70318.28595	76796.13973	79782.732	77901.45048	78253.0658	79118.09817	89553.85802	86304.64753	82218.0019	94101.1138	101382.2652	84438.37645	79754.15697	82246.10169	84070.07633	105243.3165	92842.02121	85681.11936	95596.23195	82453.0332	82763.14506	97910.08786	85088.13629	94187.2412	93280.27444	99267.80941	63136.27263	94549.4546	79891.74546	93001.35518	95715.94765	73390.99644	66294.72729	69928.57402	75972.09116	88365.47394	61216.49786	63037.55235	61184.07109	59385.27754	64749.00318	63154.08987	55393.15642	74458.28668	60838.11788	70936.61188	89472.53375	76016.5803	64148.56389	82911.65056	91434.22302	80048.17605	87122.50657	80921.50513	64639.0322	71224.04194	76130.73252	64654.16371	82051.48577	73587.90454	73956.69619	77676.35066	80712.80726	60811.57473	75632.20542	77044.71748	79721.44363	69666.08627	83619.8063	73954.16564	84897.54473	73525.88114	54839.93977	87401.55622	68232.268	88849.68168	72660.70787	61631.12644	72263.32236	71442.81362	73247.48277	61230.29539	51763.62424	81866.92376	70299.49482	70716.59533	67969.67047	68468.00084	74493.50385	60397.31468	62231.56273	59160.1201	65044.78256	88602.67734	102947.5855	90026.33135	78146.59752	92326.18881	107172.6144	80924.85748	97242.1475	73597.69517	84913.20061	96639.78904
YNL036W	6345.504224	9533.79135	5769.509957	4200.675329	4644.453757	5878.530205	NA	10537.35777	6075.528474	4627.040194	2414.979658	10016.49248	10413.12469	6479.73751	6481.190172	6276.522482	3744.498659	4198.509272	1865.824647	10024.90405	12740.26575	14302.8839	11668.70137	10784.96129	8083.520425	2119.531927	7821.46128	2783.991175	5890.487932	5560.960787	7579.107727	6944.173919	4327.216655	NA	4606.808895	NA	4510.441727	7511.891009	7563.635654	4954.659055	NA	6873.811287	3855.430816	3117.411146	4587.02522	5744.612349	4238.206545	5888.38947	5767.561412	NA	5029.234653	8008.293273	2794.128177	NA	8284.682702	NA	NA	NA	2379.639511	6999.53516	5532.283316	4464.15792	4996.387846	7600.935264	NA	9122.47115	2997.102779	NA	1859.653659	NA	8720.407814	5448.015274	2860.506836	NA	NA	2871.75105	2245.441232	7209.856297	NA	4049.972257	5645.292393	6843.368142	NA	11901.7409	3520.17134	NA	4459.582918	NA	4978.23411	NA	13300.65343	5432.609026	4867.728996	NA	4618.029487	2432.848739	3461.032915	5425.45147	6839.883853	9053.163325	4531.373198	6993.617774	7486.886805	NA	7183.871768	6429.611768	5720.742016	3254.975603	NA	3955.703395	11946.9776	3721.078991	NA	9931.015192	6886.596949	5837.672395	3209.786146	1789.530866	6258.257071	2387.671093	4567.430523	4132.780225	NA	5488.34584	7465.508625	NA	3315.122786	3788.508843	NA	6666.153657	NA	4250.041317	5901.913236	4923.253209	5080.518663	18312.83279	6080.698604	8547.339042	9555.869465	3560.104836	5735.966587	5642.030344	NA	2489.57769	3980.593566	5697.592163	9295.823389	NA	3301.877677	9023.505529	3550.325205	4524.827707	4261.592621	NA	9525.207722	4922.9811	6439.214233	13707.31131	6183.294462	6190.620353	8307.704338	5857.269876	7783.270941	11827.0554	11047.39046	5723.440097	3247.459167	5472.413989	7306.200283	5210.34076	4489.507118	4772.966212	7161.861392	5621.639797	3589.032217	3561.064708	8362.276401	6200.21485	7814.717576	4667.722653	3895.742274	7056.79717	5348.277342	4908.750757	6142.585102	8355.587153	4239.924668	6707.360219	7634.081	NA	4354.287482	1468.962282	7021.799674	6141.302847	4955.916227	5811.709467	4112.093691	8158.092957	7868.715763	4662.979206	4977.777333	5575.684848	3307.92243	7297.197597	6088.981456	2573.988266	7642.725014	3169.842379	8000.967381	5304.779301	4660.011188	7395.841577	6786.716571	5029.345511	11103.52275	8241.116737	4121.060511	13672.87517	5797.066651	5310.993307	3668.155431	3997.282536	3699.951773	4528.996991	NA	9708.644328	4763.147545	3136.593413	4146.051036	3693.101123	7238.455963	2454.855104	8282.767613	1930.80728	NA	5634.650652	1603.706676	2630.568896	4751.114073	6204.868629	NA	8105.762599	5231.332084	2288.861344	4076.334016	NA	5182.507753	8355.605087	NA	2777.23916	3584.405339	2099.625588	4307.704856	7679.202035	2966.107276	8672.779422	7192.420313	2640.055791	1451.468017	3414.96832	3633.014466	4998.320316	3286.052358	3747.278646	8306.224813	4914.991664	5556.208916	NA	10379.99009	6767.993852	2540.17439	NA	4020.210693	2110.869979	NA	1475.364591	4367.926014	6408.505097	9204.260739	4656.523096	NA	5988.759316	1629.979457	4975.992936	4094.527692	NA	5050.049897	10969.55847	3547.937284	3307.581691	6632.765249	3612.426649	3349.600207	5038.330264	8918.264035	8572.790419	4787.71663	7220.091917	NA	7376.213209	5124.501398	6040.955171	5986.212739	4902.438117	3399.88613	NA	3223.338423	4628.564553	5308.186693	4477.26741	7889.877456	3958.303772	7501.407941	9533.163673	8033.794907	4416.642744	NA	NA	3375.666751	6758.811829	4922.873498	11483.44688	5295.946984	2807.385607	6692.269062	5488.491497	NA	3500.664213	7532.836643	7081.680093	3596.196706	2898.918899	2985.654943	1842.591711	5797.066651	2618.06915	8948.688453	2710.167351	3530.595456	7050.475562	2654.250266	5636.775788	859.3880378	5943.378243	NA	3330.545716	7759.3654	2050.81919	8523.768817	8382.783517	3598.922619	3613.888241	5270.579852	NA	3822.833065	2412.164077	3098.538231	2815.868218	2169.530911	4271.209901	5722.068174	2988.945765	7247.673854	3571.457251	5781.580954	3316.32434	7982.190862	2984.838962	8943.093158	5091.602138	2888.777426	6617.449921	5797.066651	8102.193805	1513.105933	2738.009325	7030.649924	7930.63165	11842.65767	7808.224011	13656.78907	9452.254087	4528.542614	7575.375234	3496.355618	NA	4110.729781	3520.066331	NA	2622.724927	5480.103486	6607.870356	5653.468077	5851.889785	3420.106307	7366.079816	7809.067705	2225.606843	4759.181427	5098.957405	5240.727106	3986.4934	6627.003787	8546.19451	9235.46527	4758.095292	4612.84414	5021.434524	5773.835101	6999.489882	NA	4465.265557	3871.295214	7787.849283	6438.733934	NA	5840.26389	6352.211649	6146.398778	3713.650487	NA	6270.606065	5385.512771	1241.297063	NA	1438.362669	NA	7943.467205	6269.539325	6058.010061	4800.396368	4230.854364	4950.923032	3846.081368	4273.504556	NA	8022.599893	4815.602257	4747.175757	3141.790749	5481.519341	6959.525935	2411.558962	6824.913087	6232.7659	4162.641212	5051.468094	3883.000258	7138.815779	2177.050793	8277.96767	NA	3301.995651	3670.262634	4895.568941	4542.701158	6569.797448	540.4956526	7967.29429	4515.751435	3212.438008	3300.211287	3908.582614	2936.547016	5511.991761	1750.471395	5181.066978	8598.803162	5991.878761	3777.68983	5462.1369	5491.21595	5207.275918	2679.878929	4658.361294	4203.43868	1790.865525	8666.72614	5195.323035	2924.913034	3190.00247	3782.52059	12839.19183	8183.591074	NA	5430.931843	NA	NA	4558.832006	9028.159122	6859.715447	NA	5362.698833	5879.86182	8278.788938	3971.061968	4143.658294	9646.567282	4530.390758	2723.721915	5341.059053	8039.306073	7443.693432	4118.181645	2869.128975	5208.279866	3699.736244	3415.58703	6546.589392	NA	NA	4680.876613	6251.523258	8711.714808	4868.744755	2140.003101	12228.43729	6749.333901	8733.848902	5107.318161	NA	6621.909091	4335.589472	NA	NA	8627.217845	3843.806456	4441.83076	6268.425013	9462.455085	4060.425124	4269.919481	7279.282233	9560.629359	5743.017843	NA	7225.824971	8734.498515	9118.845127	4857.039906	8212.445712	NA	NA	6897.463207	NA	10229.43569	8108.046963	5271.965584	4670.600913	4157.642695	3139.001927	2717.733662	4169.170377	6136.919675	5173.307053	NA	5104.22742	7080.973035	3285.97987	5747.718681	5512.641375	5333.105484	3531.16752	NA	6855.474571	6669.555268	2702.686258	4830.311275	5613.331423	8452.507323	9385.838831	4238.336468	NA	8677.096329	4912.327896	NA	5346.411258	2280.449479	5608.960715	NA	8232.855378	3834.855793	8647.757434	NA	4592.115825	3488.272068	5694.225985	1593.477597	3420.567918	5186.299317	3069.646858	NA	3375.79185	4719.014814	5979.236553	6135.880294	5360.797238	3819.536733	4822.634028	4110.705187	5267.642703	6320.558532	NA	7274.817618	6786.662814	8028.534305	5722.749911	8623.615445	4509.933848	1093.382902	5110.38906	7107.101026	3556.844959	7815.331248	NA	NA	NA	4096.115447	2122.753744	3934.067995	4679.522987	4829.867476	5888.073222	9212.04371	4053.03856	5566.829421	5221.554885	NA	2929.693811	2849.571965	5902.367533	7333.553954	2131.481614	6039.583248	1763.679476	3851.570228	3255.883405	NA	6201.917728	10400.61474	11221.43642	6550.954946	5272.738993	NA	6592.645072	4029.56059	2066.986365	4172.494007	4587.222993	3191.035331	5688.883834	2544.843234	1363.632707	4107.316214	7285.550669	2485.736159	1770.293262	3579.503126	7030.279867	4368.376502	4545.251636	3179.698798	2441.185231	6983.585763	9911.56345	7412.182364	5652.527406	5605.455094	3555.899086	9089.756554	NA	4365.971489	6914.099206	4778.828832	5384.300567	4365.370236	8884.040659	5074.606647	6477.602048	3932.021794	4310.171307	6974.374166	3306.26261	NA	7166.783754	8576.305661	NA	NA	3022.480767	2659.556538	5046.658068	4663.727622	5292.961033	2214.532146	10753.9965	6648.901043	10114.43758	8712.499223	7956.074128	3466.942696	7120.477555	5674.122591	3181.948649	7605.591963	8764.96342	6988.376394	7974.325074	7699.242008	5520.086828	6653.497721	4165.607669	8124.473531	10324.48832	NA	2491.574134	8053.34139	5509.477618	4303.04211	3774.618478	3783.919538	3200.907522	6650.569035	5589.085489	6023.714019	2627.573743	NA	6354.577872	8253.473015	1682.69454	4498.2763	3237.67125	4338.410815	6625.355189	5068.768672	5716.80332	6490.936294	6430.006064	6980.247433	2204.175073	2215.899512	NA	5111.205516	3091.624892	5844.705406	4765.998863	2435.531511	NA	7203.566069	5798.069487	9626.016281	6917.147277	6866.680794	1356.94134	4128.020661	5308.416586	4707.066345	3843.008409	6573.220712	3746.506069	1027.425458	NA	NA	4406.187574	NA	6868.872459	3899.980814	7719.19004	5565.607519	3688.320269	8810.85262	5611.613092	3928.860366	9563.359872	6068.487992	6198.368395	3457.710549	NA	NA	5495.736071	NA	5707.057199	4552.253327	2488.800611	7339.601686	5482.566685	2694.972295	6613.533774	7795.878924	6223.019778	7330.799826	5037.794431	6068.720735	8571.212259	3914.750309	8209.386008	3347.962433	8928.475215	5310.763414	6771.547011	3367.57868	9208.923485	6793.163036	5085.981971	6018.166973	6362.171119	8106.755955	531.794936	5273.398433	4564.49174	9341.400441	9836.062831	14534.61884	3572.423854	6714.728577	5190.134553	NA	4064.10356	4174.924195	6273.670517	5238.157233	NA	5901.921442	5475.962597	6461.756115	3644.040876	9477.569393	4480.549027	9473.491904	5435.504071	7666.405822	4506.257452	NA	6165.522511	4173.408802	5999.460238	5198.804237	6388.296543	3401.260626	8296.771381	10392.66268	5958.817457	6121.466162	3955.577345	NA	3920.084008	6795.354701	6269.539325	7822.440741	NA	4822.662134	7250.597037	NA	9711.764826	4994.179161	NA	3217.43977	NA	7478.06731	NA	5183.771731	5580.649973	8677.167196	4897.658448	7500.835773	5487.400948	NA	6665.704833	4647.829017	1119.851688	NA	1948.308147	6473.299333	3721.102614	NA	4772.401209	1322.931409	NA	4657.537781	NA	NA	5066.876786	NA	5945.503379	4535.592793	1725.476083	4016.187554	3097.828261	NA	6044.093558	12471.73829	7973.31371	8215.873724	7981.773965	4007.818496	22562.51364	12960.19236	19981.48093	20375.17758	28997.78908	23230.00174	6575.987349	6709.808161	9376.872011	10791.81727	7831.188007	11268.74687	NA	7954.549265	8400.703622	8877.3898	6311.86642	6901.561675	7056.689568	8185.172751	6715.502091	7010.169709	5097.37677	8599.959881	5798.546176	8518.218356	8850.394179	6136.109589	5498.373828	8146.293205	8013.227055	11690.85283	8524.661635	9252.039459	8418.798303	3867.572677	5946.181441	6712.168402	3503.347612	5023.800747	10400.61474	7715.243103	22155.48628	9822.441843	9570.734646	19741.17017	14402.51556	16289.01768	1762.486667	2502.953123	4059.917245	3262.393005	1912.169637	NA	2267.92382	NA	2942.003767	4650.180028	NA	3005.48058	3522.955726	NA	NA	1623.34401	4700.49135	3456.179822	NA	NA	NA	3367.533846	4727.755509	NA	4711.013282	9384.123542	9337.149002	19173.92918	9231.346325	9817.214768	10596.60391	3767.848529	6113.344304	12323.01018	6793.962105	6371.946333	7380.878404	1581.208926	5484.429527	4457.845279	5000.974495	3279.526235	4726.102799	2084.438395	4307.698411	5495.692375	3709.9647	NA	5272.768742	4181.064204	3838.704336	2740.582803	5474.942632	NA	4388.40623	3846.4158	1582.249077	1671.917271	2977.046796	6327.534718	6133.355461	4183.180799	4828.635876	5199.138037	3391.063666	NA	NA	3760.398308	NA	NA	5092.207852	1454.926227	3600.479107	2822.156756	NA	5255.564485	3184.646598	3506.324785	NA	NA	7373.79505	3768.597278	6705.477187	8503.747969	5915.608003	4501.576457	6933.546268	4338.527187	2177.592082	NA	4842.642115	1487.921355	3678.254126	NA	1126.528417	3427.494967	3736.858687	5054.853036	NA
YKL190W	9277.96862	13520.15301	10099.06966	10828.42759	8459.426772	6773.532248	6762.652534	11951.27292	10693.90587	10623.96983	9723.906508	13190.16583	10277.51389	10309.88069	10637.46615	8076.744141	9226.698327	9655.312962	12862.80927	10268.24881	12854.90127	14252.40778	12626.12315	10242.33179	10425.4793	7147.971908	8667.409769	7441.276134	4652.858502	9092.576785	9039.813856	7944.890321	12935.21445	11895.44428	9625.323393	8704.523667	8161.068667	11310.60569	10599.15839	5853.588201	8728.253105	10002.13592	9031.607619	6777.75223	8169.257638	9506.4473	9019.055781	9397.400028	7132.726231	11497.2207	10427.15247	8391.75075	11750.24412	15164.6365	11625.51194	10975.40977	10467.8707	9185.038117	11150.1447	10180.92706	7723.710788	10459.47929	13016.49758	8134.378005	10101.21391	7970.659949	8271.005713	8648.26367	10782.67892	9713.65662	6368.567713	8634.69797	7643.451619	11794.49437	10566.35249	3511.699569	7832.327852	6520.204692	12735.70515	10314.47971	10101.53443	13218.53074	11343.15253	9668.293956	9684.849123	11396.85646	11983.62451	10207.5593	10439.69013	10394.01517	11070.12756	8766.86413	10267.20102	8163.949499	10016.8816	7409.533055	9021.497204	7989.178164	9699.540565	8307.742327	9294.943507	8767.180562	5747.71993	9891.388854	8273.681563	12004.91087	8465.621268	7197.682001	7750.189057	12061.08543	11327.40776	10338.76025	8709.08184	11554.42634	8931.755977	6362.779416	5076.897926	10458.25216	8265.1504	7648.488128	6856.724644	8261.600253	4943.231938	7542.392576	6911.72181	6182.532111	10577.06179	8208.014454	7624.21409	8471.328137	10892.14148	7999.398213	7415.710373	8978.810766	7981.361918	NA	6246.071622	8765.310581	3366.543988	9797.59384	9356.568204	11292.10795	10104.29779	6982.13798	6567.992627	10878.02486	7474.937931	6929.677662	7812.207222	11228.08648	9731.933326	9201.750971	8063.377188	4659.049884	11352.92579	6547.619665	7655.42414	8476.068415	8591.465334	6111.097514	10863.16097	11028.97073	9030.127014	9598.670467	8940.253789	10394.4675	9154.885422	8586.078632	10495.73608	11106.01991	10350.74377	7969.317665	11297.61156	9795.629939	5162.171219	10275.12703	8988.638539	10508.63978	11409.34466	9111.220476	10644.41253	7270.719534	12884.77459	9982.342754	9422.61408	10773.77061	11461.36771	9617.519696	10038.76477	8820.807705	12057.81595	5113.93195	14456.73541	9859.941706	8787.920199	7760.982026	14633.80533	7862.426397	13135.05828	5960.765853	8171.449337	8937.267919	10941.29904	18802.69901	7511.558276	11138.5012	11779.41053	10539.41094	10227.67738	10491.67549	10151.93678	11958.0137	8094.00489	9583.287651	8915.88275	10027.65155	10010.78385	7804.33547	9046.688007	6769.029362	8359.865077	9025.517347	11200.54399	8746.783838	6730.415322	8904.469494	5771.417984	10962.1621	11555.55841	9876.217715	10714.01485	8967.221352	9269.426139	8225.362595	10082.58631	9677.074001	9887.959543	7939.157235	8058.871612	7741.078993	12147.69051	9649.840497	9436.041703	7924.191161	9778.718812	5916.585151	13913.86159	8376.337507	11041.23481	9015.144925	6953.976383	10407.42129	10601.6603	9103.469941	11728.83497	7071.028068	9547.968141	10144.5636	8383.146268	8801.524912	11668.15505	9671.327315	12044.30364	10257.78775	9716.923145	5969.711297	13117.65419	6470.240945	7415.659452	8612.01821	10882.48149	10715.87938	10309.74346	12303.66441	10719.29401	10785.2673	13026.13166	8457.429866	8219.606061	11092.93621	4002.990305	9307.855309	10909.59088	7334.747061	5734.678009	10330.79405	8755.64065	7839.96042	9854.740185	9231.609611	7262.940327	9474.634207	10199.90318	6065.750391	8704.560909	7745.254342	9217.524354	7057.268447	7486.342893	10393.01152	10791.41916	8649.282282	7280.460612	10442.9328	13432.43271	7252.051466	13034.27953	7306.01662	10523.69677	5624.68988	7965.757808	6000.518924	7814.212541	9808.033167	9045.113484	7554.185348	9560.918512	8345.954895	7902.208368	8963.617014	10363.54114	9783.616016	7848.937657	8921.436986	10124.92116	8612.88011	10137.25938	9342.957399	9568.252881	10760.56439	10134.07069	9479.337981	8317.617032	11158.55566	12468.42604	5247.959929	10424.82473	8636.374856	7297.363185	7596.471968	10412.32812	11025.79252	9448.746501	7528.825106	7480.839967	8509.608123	9960.930122	8942.321882	4116.293317	11938.39695	6803.573096	8565.162705	7724.212636	8637.254096	9592.942809	9055.7276	7236.480522	7991.001057	11740.88565	9889.253923	8484.593518	9074.660655	10462.53241	7313.268084	8844.372852	6396.57896	7568.818726	8204.089152	9084.369101	7192.20785	9768.098437	7772.095735	11884.52381	8905.546907	6806.507095	8626.877859	8126.1961	8263.889266	7473.87793	8304.044181	10248.73919	9943.989455	9663.796205	6540.860386	12131.94642	10807.02264	13228.28573	8737.816784	10989.12564	10924.91438	10602.6594	10572.98283	8139.036313	5788.405223	7600.537946	10245.50405	9536.622385	5599.953935	4414.221424	9519.208926	8833.969673	10291.76506	11077.76284	8275.803208	9909.143568	9751.098863	6528.675615	12333.04541	9016.803208	5720.64794	6330.634629	12660.84874	9775.902403	8116.50868	9227.070562	7222.505131	14061.89324	6382.118174	7271.425499	4432.46245	10322.63401	11472.95079	10187.07238	6016.280813	8996.700125	8071.956054	8843.307472	13726.28101	5539.713951	9504.045993	12318.33067	7574.061459	8315.765614	11290.91266	7106.878791	6883.949453	17193.0925	12049.50868	6931.710007	9847.86735	7477.235621	8639.662087	9303.368214	10344.29584	6893.42482	11249.77122	7942.384387	10658.38178	9466.774763	9754.464961	8270.201803	8561.10361	7820.885509	8764.549808	9135.950517	9236.973084	10179.28106	11654.47171	11705.69167	13213.76693	11802.34564	9476.726413	10596.43246	5502.296985	11651.93163	8046.870716	9140.750351	8959.695905	10291.90538	8229.626317	5323.445636	9404.829918	12046.29438	7912.39416	8329.801892	11155.44032	6745.540172	10903.75207	9953.245324	9686.854535	8610.220958	6892.746169	10858.92426	9223.938986	6740.153375	14766.86014	6698.419223	8557.036924	12742.68899	9200.874444	7498.99411	9486.158475	9774.038663	12279.82095	12263.74098	9545.659355	8632.822678	7698.456762	12998.5461	9836.476617	8545.013515	11393.96217	9196.265295	9200.689271	8491.236287	9407.490136	5691.588953	12453.1797	13756.73184	9510.584648	8328.664003	13743.88696	10224.60016	9322.782288	7808.188708	11691.79208	6369.5351	10217.90847	9635.729291	11919.60206	10522.06322	9036.854107	13249.40137	8467.304065	9637.793565	14314.06302	8021.452121	11714.04363	7403.715737	10025.52425	10905.41307	10541.00303	10447.60164	12995.43342	10686.56083	5394.784687	9066.578429	10150.43186	10318.16212	10299.72585	11270.32171	9906.421953	10027.39129	10258.10479	8546.765052	10365.02943	6536.286311	7584.75735	10952.80449	7161.075341	9744.516066	9620.444577	9497.591889	10029.28083	11968.11289	8352.772872	5583.304616	10317.5659	8921.786598	7958.422824	7583.496828	6934.222418	10588.92271	7121.828289	6484.235002	8783.113929	11910.0906	9621.582887	5759.361635	9043.01065	9998.780386	10213.45148	10469.29251	8947.046059	8337.849358	11017.5261	4695.037471	6292.711294	8613.954732	7142.985018	8740.656589	9628.989285	7575.379533	9832.779253	14341.49084	7000.594952	10197.49396	6950.986677	8571.259928	8975.114945	11240.48531	3957.298074	7820.07505	9936.92196	11640.03962	9918.187304	13695.4905	9391.579772	11065.98297	7801.511868	6370.344136	8262.123756	7677.542293	9602.23964	8852.087525	8989.680707	10794.79394	9401.357846	11565.70207	10072.65073	11259.62021	7652.417272	10390.72773	9987.031801	8490.158067	8750.155658	12225.58905	8708.95286	6464.119429	8930.763975	8916.053731	9906.407527	10798.94173	11056.2429	10000.60324	10188.87912	6914.76328	11758.62677	9562.102205	8442.336972	8844.771781	11890.42868	8322.01369	6958.749206	11485.47886	8999.849793	9471.55009	10129.32711	9780.551736	9914.855311	7917.309748	11899.31396	9203.589932	11517.47244	10212.23567	9736.72498	9412.261138	8309.36694	12759.16316	7613.213426	11258.01349	9570.723641	9430.363884	8824.313591	9639.870132	6236.214774	11364.24502	9879.450412	11604.41659	11217.71671	7808.63563	11198.44223	11605.24264	10562.57277	9191.068123	10876.08251	9591.625586	9691.035995	8434.614951	10581.81712	9287.371588	8817.809032	9635.936115	7268.921072	10684.43927	6929.029761	11538.16094	11131.45974	8379.568273	9619.45494	10973.22205	8770.555054	8297.949645	9532.86593	10783.93174	12173.58542	8919.73634	5849.04382	9957.359253	8173.950308	9535.883664	9391.944496	9249.230903	10434.5852	12533.65459	9625.618893	6544.767759	4921.501395	5760.830623	9985.8603	9472.311052	10234.21864	5336.370604	9109.715733	8463.513171	6826.856089	7007.9795	10774.25248	10495.54091	6933.02343	7965.139694	10899.45449	9657.43171	9129.830663	9636.167142	6714.07582	8679.392114	5590.596264	6839.979992	11116.34287	9417.048022	11030.49905	7918.894171	9115.036483	10499.73776	8283.41219	6277.911421	8390.707451	7605.356884	9101.521304	8516.534001	10132.48231	6491.427392	10766.20495	11427.16908	9799.168656	6897.876051	8877.687254	9562.007008	6917.090777	9123.75317	8432.48129	6919.706996	10129.11067	13733.52059	12962.47655	9196.741285	9641.992597	10295.95363	5895.632377	10213.80909	8691.066284	6053.27823	4451.014362	9261.945741	8001.617852	5795.386786	9773.103361	9201.541094	9280.606785	9269.671013	8521.996091	8834.004887	6186.801556	9767.648589	6035.589772	6288.631825	9574.150089	11298.39105	8607.270617	8689.124206	9370.282417	8014.74539	8152.843501	11348.62073	8407.711901	6150.869773	7583.49072	11343.7706	10574.68744	8937.867908	8822.93792	3968.949459	10384.5854	4306.417912	7128.826377	10956.952	7759.213491	8914.179977	7778.399582	8413.651948	9650.361717	8351.264131	4060.300565	9894.121019	9187.734618	6007.23132	7153.987691	6967.355967	10844.12214	3726.438469	11716.28269	10739.27461	10567.27329	7802.213691	10339.25238	7110.944046	13238.47827	6039.601823	12262.66359	8250.773121	11233.42385	7225.613545	6577.300444	6869.229753	11601.15405	5871.998836	8531.650833	8328.76813	11185.72914	7800.943062	10804.42026	8344.33106	7854.607661	8995.002007	7990.559107	8656.654058	6719.287883	9633.396486	7964.779456	9682.826706	7578.889678	10461.14677	8714.105384	10292.08262	7572.103471	8265.527712	6385.023709	9071.103103	9838.486434	8763.790931	10539.08427	8984.933158	9381.580098	8861.251739	8379.764705	9208.87514	8503.055653	2484.726197	9556.381507	7987.598823	8796.360879	9580.498588	9265.791514	10773.00396	11132.69673	4458.877888	8066.245312	9695.54694	7446.106141	14046.33792	6902.082828	9247.750904	10649.61412	7358.136777	5618.132552	9278.426512	6885.565872	6743.137185	10572.47903	7474.42192	10547.48478	8584.624074	8120.296123	11724.25997	5152.19101	7830.210767	10115.58429	9903.249069	10115.35513	9972.901995	7215.164233	5778.80631	9622.119521	10622.19175	10137.67831	9989.163534	9607.645119	10613.1092	6618.146195	10713.03459	8246.185049	9440.869417	10191.60477	8448.808905	9076.097027	7301.786974	11929.7689	9605.008445	8771.140357	11618.38845	10493.32679	10577.50161	8999.622208	8414.983102	10614.42132	6669.505086	6719.270683	12325.19279	8719.3779	9280.52849	11471.87809	12318.96678	8190.859603	10347.07804	9346.760226	8701.622446	8331.67412	8054.526548	4302.753035	9699.300417	9401.464444	7782.195691	10406.09607	9546.419619	11524.76672	11140.57275	11494.55666	11159.70536	8708.048039	13436.97307	11059.93598	9862.096019	11288.80981	13081.87638	9725.472687	11548.78224	10869.51419	9699.609123	11000.65143	12897.56796	11768.47173	9935.785446	10069.33584	9323.543639	6478.450962	9453.155276	11284.10681	12925.15242	9429.331664	NA	10969.38112	7615.504333	9479.396444	9629.248908	9373.356648	10329.36382	13585.41393	13012.9631	6620.041069	12145.6157	6534.361714	13265.45037	11146.85858	13648.24228	10978.83667	12564.45363	10701.98468	11763.2352	10648.96818	11194.8899	11744.7533	9134.583425	8195.673039	9130.791032	10595.24451	9194.626152	9460.241078	7781.50733	9622.952386	7659.990505	9588.333837	9364.110498	8285.206971	4766.673817	8394.884542	6010.913907	12576.80355	12658.62858	12803.56209	6812.0129	8860.108829	9870.37824	10275.7207	7349.583633	10305.35055	5716.416618	5762.723945	9171.522742	9676.41996	8631.71998	9242.038324	8334.903208	10584.66807	9571.407131	2502.181316	12386.45371	5514.181468	6987.688164	10751.70153	9229.978497	10598.5044	10478.83066	10166.44614	8454.27605	8199.625827	8483.033528	8055.551405	7710.566902	8533.211548	12541.37007	10829.18749	7624.676746	10408.9029	7683.958791	8655.659715	7281.421333	8227.183381	11754.03719	7695.443772	11980.84872	12876.46603	13575.80861	9516.569819	11293.36558	14046.52381	12110.80514	11876.52588	11644.62252	NA	14830.3521
YNL138W	20020.85313	16694.6338	18309.46602	18612.33666	17320.53684	18524.09428	20425.37487	17521.57174	18508.62152	18530.41572	16252.32744	19181.75819	19123.68116	14563.70616	18024.03198	13829.90523	14183.93498	14547.82773	12443.69027	23585.69223	18603.09905	15505.76384	13202.07437	21441.85541	16836.16691	11994.29512	11296.90728	12464.73423	14090.96361	12430.94362	13692.83338	12305.33657	18352.53543	11405.88169	18684.20027	12804.07961	12111.71904	14092.99984	12920.13112	14944.65455	12272.2524	15632.57069	18606.92096	13116.27089	14409.06797	18001.29392	15173.57347	14156.97934	11922.37748	13693.4103	14037.5501	15789.06711	11930.60698	13069.05271	15326.42517	14057.03589	13270.29882	14692.435	9351.901001	11796.51301	15836.20951	18342.96303	13657.80241	14313.80013	15063.08492	13977.18332	15252.68023	13798.78572	15000.04517	13079.47149	17576.12078	16507.36412	10366.68133	17492.73015	15674.20457	13844.9857	11497.77867	16385.63832	16630.10446	12165.89801	19294.37721	17309.13698	10809.90351	16901.07875	14822.2362	12699.50667	11539.05963	11895.16893	14088.32258	17804.49945	20169.16359	15828.10042	11894.30259	13036.98876	17010.94076	13734.18728	13633.02621	13410.54565	13344.70196	15750.96444	13741.61448	14664.70281	16204.54484	11806.3279	13281.59839	13657.1294	10935.3754	12899.48967	14113.87692	17030.52435	12352.39579	16464.30542	10768.93353	17403.12787	16425.11974	13095.85401	13935.36319	13456.6563	14517.52241	15146.56911	13267.23158	12702.24647	9523.606048	16869.17421	17565.55975	15248.06539	21245.55146	14153.14279	15525.48374	13956.5745	14102.79312	11178.34517	17028.96822	15431.49438	9873.545909	18450.34797	15817.59073	14928.85369	14325.19798	14529.95124	15145.81166	14253.54013	11385.31645	15176.46629	14176.53198	12245.17562	15901.4751	14127.64256	14234.15754	16529.85293	17199.8911	16776.37788	16637.43579	14694.93984	14061.17301	16969.72606	12490.04815	11130.07909	17624.95225	15747.51675	15562.77537	17110.13614	13712.08564	15021.01607	15990.57592	18503.49535	13854.99418	15160.69164	16835.81481	16399.58988	19076.10048	15849.4738	15412.75256	18104.01893	16305.2106	18818.50368	15956.34984	18655.75371	19036.74123	22592.11995	17055.29229	15456.85418	22009.59419	14916.61689	15276.33741	20515.01038	16331.45389	18036.79262	16996.36561	21361.62303	19484.8453	15216.59008	16596.55999	18004.67037	20809.62803	14963.50198	23737.6837	21648.22401	14516.89148	18876.01386	16934.80306	17199.78647	15016.60357	15310.75893	16925.5309	20386.28922	20471.51069	15119.13096	15164.87101	17490.40415	12387.37428	15716.7607	14758.1266	13316.10706	23474.83786	17173.84156	16385.24502	15023.258	16092.22886	14015.27793	10580.56552	14665.33063	16645.75149	13962.03964	12331.61833	15911.7682	10332.37244	17087.6477	15158.86424	16321.46876	16176.47773	11703.18676	15578.15926	15317.85911	13134.80991	13673.63664	19370.19517	15210.50926	13293.10395	14344.09924	17438.69092	19658.2319	9423.828	11578.13233	15674.66193	12921.80134	17530.54227	16790.0237	12801.77993	13274.10432	9668.442824	12170.13555	15019.36705	14238.74713	14238.55467	16140.93812	12928.39907	14396.08995	15910.74792	13768.31991	16414.2728	14197.89545	16448.514	14937.8015	17545.34434	12246.77598	21671.4159	12499.49309	13902.76308	14725.5838	14252.65926	17096.89172	15346.47205	15652.34363	16466.56382	13851.29251	16317.47855	18735.06416	15578.90166	11647.494	18657.62109	15971.13415	20222.27593	12632.29704	12440.87197	13103.27915	11596.54313	16939.35143	13808.41741	14786.62579	15558.89811	11801.04751	16119.8436	13171.82292	13305.45911	15694.92497	18338.69682	17951.30799	11807.55415	15237.68455	14031.10767	12544.18668	14881.84003	12263.22954	16855.05593	10579.14754	16637.97866	15430.78765	16422.17195	12899.7817	13684.47386	14377.18943	13233.15658	15162.66757	13508.99481	12721.86092	13442.9333	12075.38513	13351.62268	13181.74972	13137.28293	18313.0656	13217.72367	15902.40944	14228.40521	15950.60231	13309.44525	14939.00632	13418.82915	14468.11331	15226.35384	12499.45213	16613.81508	11357.17899	14003.875	13678.36224	15347.75442	12435.26775	12677.01363	12384.53024	13496.54234	16576.94206	14363.92217	16347.78033	14529.42983	15600.59027	14930.19859	12875.64798	17175.60859	16796.89243	14253.07622	12467.50028	12741.18246	14720.26198	13595.38651	12379.86677	12347.99001	12485.45881	14183.33751	12004.15146	14862.84118	14962.18453	16071.22228	11433.58343	15396.96848	10531.85545	15057.63415	14961.52773	15662.97973	11272.66377	15412.72813	14897.06164	12625.82567	15018.74981	18054.07575	15283.44756	11711.7746	13391.35138	10494.09453	18432.19076	18905.77162	18768.68907	14708.75341	14027.18861	18265.11321	13753.70911	15263.42477	12509.80083	16982.92276	14977.33225	13092.11355	18377.94604	22082.49492	13087.84677	13426.41105	17843.00334	14413.49222	11955.28629	17579.77498	17527.513	13035.29422	14182.20307	19018.75462	15450.37703	17420.28073	14326.53499	17697.44716	15059.92231	15552.89623	17360.83001	9045.321292	15123.00493	19994.73848	14866.95447	17046.56333	16418.58615	19726.04892	18482.49006	13861.55675	15551.94242	15389.33877	17368.54937	17613.17016	17151.03143	12914.79555	13885.09746	15512.10697	21834.20539	14510.35134	16070.47002	14814.04434	19800.01697	14357.10621	14690.39354	18007.94307	16424.57781	21788.39735	22010.90374	18860.33711	18515.09033	14655.96527	18884.94084	16711.35913	18483.19724	17249.94011	20753.12378	16301.81656	14897.33232	14550.21166	14879.30469	19682.08068	19232.57453	15236.65908	18598.85262	13755.48855	19261.47969	19159.51583	17039.57584	12749.52784	18769.79353	19821.86293	19414.17354	13664.14188	16288.90758	16198.73224	20419.63201	13736.68351	9867.592573	16735.55833	14504.75725	15286.00412	11899.79486	16801.47249	14466.44574	16133.44667	12093.39127	20319.30811	12719.36145	13245.78734	17628.80771	13049.21418	15422.71947	20311.17223	14629.9902	9987.885318	14928.17367	13928.05162	13658.57891	15555.41883	12420.33619	15272.26008	13396.15765	15787.53038	16335.24795	14098.7004	20172.73256	15234.25688	15393.03189	8285.11446	14578.55382	18537.50563	17589.77148	19194.36633	16659.66306	14168.48764	13708.41903	17742.77001	21098.86927	16656.31905	15442.00932	14535.47462	17656.02276	20970.21063	17302.21218	20917.39772	14317.74621	17569.61418	17140.6494	16891.63562	17596.04485	14570.00535	16346.10823	14165.39299	15635.20333	14901.0396	18399.39714	15060.04437	14341.63725	16451.83556	17931.28942	17848.31803	15133.62257	18065.67802	20743.09787	17543.53328	15060.56161	16355.74896	19315.51889	16673.66825	18346.90468	18912.13406	12186.72892	13838.27536	15632.23066	18693.28852	17620.20767	16176.48974	17522.62872	17832.38957	9161.234802	17173.57347	16336.58994	17679.88749	17726.62389	17184.11319	18522.63237	12008.18722	16252.48056	16808.53759	17623.35201	17695.26929	16010.27444	17203.22231	17404.86416	13462.86637	15993.46356	15233.7603	15977.60244	19922.14797	15960.10049	19559.98578	18564.04718	13114.57098	16316.8839	14241.32995	20670.78455	14465.80149	17033.47913	11384.00732	10936.63461	16320.13473	13999.42345	14797.2229	14978.00238	17013.99477	17620.60725	14514.55	14287.54144	17562.71003	16329.20738	12854.47428	15358.1016	15099.44889	18156.28984	15002.42394	16037.01117	17278.01565	18867.75058	24079.99185	19323.60255	16768.00558	19273.26263	17653.19762	23368.3966	16551.75624	13249.06595	17541.70685	18642.12642	15678.85657	17255.95801	10277.63989	13919.78699	14659.89889	12997.96194	8041.494578	11363.9856	14727.52791	15649.53116	14756.43735	14603.02527	13681.34526	14056.53277	14617.78444	14927.59389	13102.44814	17988.35732	12657.62114	12704.61028	16254.01684	14829.87004	13771.40754	16818.00694	11049.87967	12444.23993	13432.16238	13136.49387	17568.57217	16397.36659	15447.72995	16878.35564	14148.14661	14052.98407	12931.09353	15360.35994	14989.50701	14848.22609	13132.24586	12803.31714	14051.06971	15899.2695	17904.1953	16010.56738	16852.29545	12708.00692	15520.59455	13854.47571	10134.90398	13837.85479	14988.98895	13143.16518	15997.29808	11747.62207	15099.25825	16118.09744	16454.90033	16206.08233	15648.92102	15900.81825	13316.87868	16545.0273	16501.37153	14730.33827	14350.54918	18397.89876	15434.07825	15626.54679	18452.33992	13742.55972	14557.25005	11421.51998	13329.39526	14771.54005	13224.11921	17222.23864	16340.76857	20048.38685	13502.24203	11416.70014	14182.74497	11788.36718	10004.34874	14592.75956	16704.05217	19957.92573	16073.48278	15419.66307	14248.37247	13344.0981	13393.83772	15828.51937	17746.61533	13377.84217	14621.66376	9958.596054	16761.76496	13067.87879	11116.00123	14872.12908	17659.23327	11339.62676	14935.84215	16283.06466	11517.27118	15649.35299	15876.04518	14917.56602	15875.91682	15031.5781	19368.95219	16184.29785	12067.14923	15377.52858	16396.66211	14247.785	13903.73908	15425.7528	18685.20307	14098.43502	14882.03851	16839.85455	14205.92207	11891.53036	13241.01102	10464.51128	13729.61952	11935.25782	15112.25514	12119.30434	15712.69426	18094.81831	13252.61914	12969.40662	19825.97111	14017.62592	15929.76575	13520.00093	16960.01652	15712.61771	16097.90147	17229.10353	9726.550028	17487.79799	15194.73119	13518.78055	12169.48851	15446.79437	10620.06975	18985.73458	18002.46343	14504.22334	14110.53852	12234.61338	16339.75695	15258.73852	20777.81039	14495.89495	10320.08007	11320.16591	15959.98489	18194.50061	16379.9818	13267.88479	15695.28313	14691.65006	13906.70119	20125.65597	14926.11272	11502.91807	17917.65963	18680.28787	14168.92527	11268.0902	13836.53293	18226.8081	16009.80601	14317.59036	17706.30676	13335.0817	13604.67965	15897.10264	13284.06091	21582.74769	16402.27387	15886.50268	15935.36438	14862.27044	15194.45776	12482.13582	14745.39599	15998.93688	12481.68882	15324.15111	14111.04156	15544.26767	15635.45607	12669.88178	13910.95756	18483.08754	13457.10135	18985.23126	13895.25524	19181.89955	11647.37165	16475.06222	14554.98093	14641.77541	17550.0491	14191.16416	17296.03018	12463.99053	15559.2246	14655.47776	14581.95095	16658.29731	12995.10948	13247.69225	17068.50738	16987.57597	16444.32104	17440.76469	15610.04119	10092.49105	15898.23111	10092.47305	15226.79648	14141.60639	12125.50042	14236.61137	16513.35849	13193.70694	17232.2837	16129.7749	14025.65908	14700.21899	14715.42221	16262.33781	10089.80295	15108.97849	12508.90376	15041.89955	15793.12913	12812.44303	18012.54063	18789.84089	13041.01307	17163.75062	12623.2703	16509.628	15392.73046	8095.415825	18356.22995	14897.32009	16933.27921	15830.0799	13178.64046	15499.50828	12092.28849	11812.77174	14842.87925	13959.64566	17897.11497	17127.68125	10950.46086	15626.38966	19216.8108	13513.85671	13174.63626	13538.35841	12066.93656	13552.80072	14947.94165	9920.153763	9117.921076	11494.33653	15053.57442	15982.01293	16148.43706	13256.57909	15929.42127	15295.51993	13413.02066	14098.26516	12279.60899	14013.93933	13399.17686	16192.38449	16454.89028	12400.2592	11903.20862	13189.24082	17254.30001	21654.03911	17409.82502	18151.05562	19373.00102	16187.44715	21821.23371	15394.71932	20636.93666	19180.61423	17281.33319	19620.84353	18593.78735	20598.71512	20468.1819	18382.74625	19037.95097	17866.03124	19262.68459	17199.04835	21644.86694	16881.28753	20940.63956	14011.71633	21926.60229	20212.50907	20524.69233	21194.26208	17630.0515	20830.6426	19139.70015	22777.98467	18539.87273	21351.95084	16996.85407	20495.60555	14463.08967	21494.40434	19842.50582	15906.12126	21443.31669	21643.82556	14723.92528	16849.24219	18999.76781	16107.64497	19037.6252	17082.20812	19107.54412	15521.77622	12954.9311	18719.47929	15161.23416	19215.17677	17621.78803	10887.58997	17725.73925	19560.85099	20587.658	17044.499	18133.55336	22943.86671	15624.42708	20582.99967	22979.07454	18266.20125	18138.66849	16414.45005	16114.68312	12400.16499	20150.08365	15986.78587	15800.95971	9876.883289	19757.36744	14655.37376	18379.04588	12928.87897	13230.87691	11970.86749	10787.3571	12651.82402	14744.74371	14143.96201	17425.03273	9705.455544	12494.46819	11764.64779	12388.57332	11130.44477	11568.16727	13232.3582	14691.45501	24660.28045	14633.07044	11826.61248	13134.28771	11619.87491	10148.3398	11325.60162	11915.72432	13710.05064	16781.07649	12967.77548	15275.68718	19705.48672	12540.62415	8265.983643	22549.97983	17783.09863	13285.94135	12417.94447	12743.1575	12393.09161	13214.98427	14322.68541	13088.2424	15793.33328	10873.15952	10899.83508	13426.47241	11805.28537	20627.96877	14894.40111	13668.33338	16247.93186	13628.67692	11300.03664	20301.02236	12000.62635	23306.89047	16896.94678	20563.05783	17129.95262	20531.29814	18196.48779	21969.75474	17339.48734	16684.01405	16909.94379	17121.05344
YKL007W	24996.41143	21591.82808	21292.50672	23063.42109	12642.55872	14522.83728	19760.07921	22612.41456	21682.50125	21540.91296	20752.50717	26859.776	17690.17463	17810.61619	21115.52248	14048.59019	21023.35516	18051.15351	22561.18116	21485.68978	20585.58944	22901.92724	21025.81706	25535.18695	17612.46463	12242.8223	14683.69768	14847.2006	17931.99794	17179.89383	14771.50957	13417.88792	21471.39406	17365.94562	18499.87458	16392.18222	13813.52559	13686.59496	15861.92816	14991.09278	16614.48811	19037.84982	18548.90254	13967.92526	19084.42479	17902.75624	15836.3592	19501.42899	15319.09093	16279.99583	12724.30244	19318.67044	16835.91842	11056.0493	19690.6706	17751.61622	15880.98408	16240.2577	15140.88754	17934.87318	14589.50726	21202.53568	16801.68054	16992.51561	23326.04598	20962.76802	18658.62883	12810.79125	15175.19285	17367.22983	18464.97754	16539.64568	9590.341159	17838.07439	16259.47963	14479.61539	15243.04228	22921.81007	12601.7991	17135.03317	14920.62049	19223.03226	12700.74783	19203.19597	15984.78451	13667.04587	13373.75492	16250.20944	14067.73702	20929.01723	25321.70892	20395.45191	17105.39327	7332.046224	17510.493	16398.65403	19123.48211	14870.73992	14638.13675	18891.30292	19102.81054	18621.06425	14035.16084	15572.9768	16134.40479	15112.18856	14137.56557	15056.81836	14293.21296	15629.68999	12327.23868	18142.96719	13109.18317	19205.85263	21757.16106	13614.34608	13070.1687	15429.18136	14023.11049	15962.63213	11117.69971	14776.44248	10971.85407	20346.62258	18557.30551	16713.58569	15207.01396	16614.98153	13767.94555	16512.20324	11951.58262	9142.999146	21760.84392	16064.26734	13405.72743	19895.19947	19397.9563	19878.59976	20021.73777	12508.04891	13524.27315	18616.90952	13061.64091	17089.03659	15678.19359	20884.18033	17456.59864	10257.7862	16407.39643	13946.05485	21021.2296	16069.87248	20892.58554	16969.55569	13952.737	20290.49642	16683.86016	20783.78257	18877.69996	16499.20987	16307.09206	22097.02627	15631.00016	19671.25419	22480.37639	16673.01692	16655.37259	21087.84088	21233.81039	18098.58662	18731.22649	21881.58618	20224.43862	20399.11225	19755.98607	22553.46222	20588.34085	18643.93647	19895.64778	20118.19254	16856.64183	14633.96961	21310.88706	19463.72505	20923.89928	26373.93582	22079.80575	20502.7378	17068.963	15648.27497	21875.96794	20330.87829	10169.76141	21557.98846	16526.56226	9952.331911	15340.10591	21760.79068	17574.43053	21679.47235	20577.29413	14893.2923	20658.83214	16463.25683	13994.8882	20502.33755	24451.58085	18733.81092	17011.02376	22037.95476	21249.72277	17528.25271	16784.23992	14235.87655	24391.85921	19706.65256	15616.46247	16028.86511	20929.08938	21528.85783	14287.48966	16566.93003	16603.57049	18602.82747	18311.68574	18145.22439	16586.08007	17314.28627	19711.17748	13690.44103	18823.02201	17770.13433	18478.01999	15793.59794	14451.23479	17435.06307	17122.87127	21400.50911	16636.58665	19779.79079	16508.82707	19161.1991	15960.29353	18445.63417	18054.48412	15122.10851	20797.58653	20598.12588	17671.55101	15637.6049	12091.55898	17516.46424	22012.8428	16575.84006	16903.52451	18986.62749	15619.22872	14414.96586	15408.79693	15577.42521	18971.71168	21527.42255	20607.25157	20807.83339	23326.17619	16562.7471	23147.95831	15412.10693	16788.71363	17775.24322	16002.19112	17052.49321	16568.95076	21130.78311	16344.89746	18849.69631	20083.10759	20440.13211	19226.93677	19572.08371	22912.88718	20008.07111	20937.12602	17792.1623	14457.49569	14927.91562	15640.53797	20712.84226	15703.3379	11796.1252	16601.06504	13706.34305	16236.50747	10249.64343	17499.57069	20464.52341	19801.86898	21284.8591	16510.94335	18797.48195	16100.89022	11411.02158	18544.46957	15972.41032	22344.43614	11589.41934	20324.86307	13630.24053	15612.28864	16927.15123	19515.78258	14908.33937	10264.04756	16870.45458	16806.824	15288.94561	14458.6974	15923.94338	16381.67001	12455.74986	15436.43395	15811.98917	15159.75288	17264.30386	16068.01986	16696.3801	16863.26483	16910.8878	16257.01207	16020.47818	14617.87693	15152.4941	17710.92399	13848.41217	15961.77944	15265.07554	18304.83647	16142.64478	15018.14555	12741.89574	14031.60354	16894.99273	13853.23594	15580.03182	18401.70516	18619.31197	12065.90712	13571.05714	18215.88782	16501.55281	13453.07466	14646.73687	16427.25437	15371.24875	16621.41172	17589.92374	15817.21418	9374.293352	11759.79245	17482.43169	15700.81464	18224.75335	15817.62765	15728.93606	17163.32593	17878.09262	18516.64397	15270.49888	19779.07584	13529.767	9870.387588	17246.34447	18132.20335	16402.61236	18052.58935	18197.87756	12246.06088	12712.54705	14306.08481	22394.23913	16896.77918	20987.43429	19812.37826	16588.7562	17914.40912	22138.86261	13678.24057	20562.26312	11265.93803	22160.37875	13685.08536	19938.04102	23302.92869	11781.41503	16585.10755	19040.86961	17928.38674	14913.21135	14704.85143	18721.48832	11849.07273	16176.35219	18665.73476	23303.80121	21236.40926	14518.6445	20071.41514	21020.83644	17991.32152	13710.20925	13297.68577	19112.45459	20406.89621	11368.74332	18755.05509	15495.86828	18756.19425	15749.30541	21421.77046	20489.42439	13313.22204	19944.20595	18786.13018	11281.08536	15834.44983	15976.67057	20174.43581	22906.35564	16184.91022	16571.03932	15619.55117	22362.86151	17770.73803	14110.38767	20417.5075	16333.77283	24318.36543	19061.92437	17195.57701	15199.07844	17311.65529	20007.88008	17773.06918	19188.94416	17992.51989	14363.12519	17940.79903	20177.84626	20408.1597	20287.17431	19595.93901	10112.61743	14906.80657	17425.34047	21121.85755	23212.10558	19969.7474	20898.6132	17458.42713	18115.0305	21403.29589	20710.96095	17383.35442	14817.13936	15691.42051	12853.41766	21712.08612	11280.02754	22833.94613	16587.43837	18199.11484	19456.59666	22668.07192	21914.80866	18062.77548	14273.15681	23073.82009	18190.82079	17379.31015	19797.15905	15956.3356	18117.54344	22596.98004	17288.19433	17150.54533	17739.77877	6407.390858	17674.34733	21093.05782	20607.48832	16356.97242	13478.63697	23590.57051	19420.49947	24436.64197	21941.01221	15196.82601	14918.00036	12356.40911	15642.19225	20612.53963	14251.56565	17732.5661	21026.4782	18250.65117	15988.86802	19082.35861	22076.6486	23193.28478	12249.96462	14501.62794	11776.81649	23025.01993	24331.64931	22601.41175	19533.40391	20939.09651	19741.70873	16777.04658	17550.33509	21080.58685	16956.32996	14510.96935	16670.39148	20588.35491	22458.11016	17580.84348	14298.82836	14781.92388	19710.6894	16017.31656	18437.76126	21473.9725	25383.09304	23134.49528	18088.48541	19853.43391	23910.65411	23842.83441	19497.04214	16692.24997	16828.32378	14765.03889	18595.99033	17148.26194	19694.22144	21990.73281	20753.6828	16410.0464	18560.38	19921.58427	18439.94537	19191.49312	18107.71024	17114.45468	20046.65517	11072.72329	14065.24917	18720.4687	14834.42004	19030.93669	12526.12927	20783.12047	17312.13783	14964.89815	26984.59694	20914.63876	16646.99	18251.39306	23350.2993	16981.04503	11222.50449	15227.18994	22312.35885	11495.28808	11403.34617	18388.4382	20241.0731	15476.94163	16451.79532	16999.78809	15402.57988	17892.52185	18753.67384	22652.19441	19766.95553	17749.78706	10949.03467	22446.86857	17499.7024	13109.2964	12975.05568	13282.80653	15860.95151	20293.40118	16015.42281	21942.9207	19758.97289	28661.77221	25101.44027	13657.12842	21614.80793	18775.04233	17177.00391	17668.21321	14977.52119	15656.56942	22858.08383	13352.41053	19960.07121	18483.00373	13281.69499	14378.60481	20640.38195	11766.91732	7505.322563	13023.57869	14963.94609	18761.2969	15597.53808	17181.1807	14846.18799	14617.44056	15857.33984	18232.58792	18514.07309	20330.51315	14453.88031	21210.72228	15837.28727	18146.71623	18101.14937	10509.2106	13301.46289	14558.85021	19004.34898	20729.70616	13986.15298	16321.04717	19580.08171	18557.23878	12338.40422	18254.02118	15630.61923	19129.39502	16931.79757	15514.29887	14069.78503	17109.5115	15118.0174	21273.39418	18577.46941	22011.28294	14339.69752	14219.01014	14556.98297	11265.61897	15080.80613	16719.80794	13196.14174	19489.67602	14380.07434	22951.67409	17481.37322	21869.14375	18642.90013	15689.28749	17374.12755	18240.33468	20202.95739	20987.51133	16731.34125	17747.40545	21928.43344	22274.62098	19529.59174	19732.28799	15742.78338	20635.68047	13437.89308	13839.71518	19030.27219	14411.93197	19098.75899	17469.28594	21644.78311	14465.70298	11561.48276	17740.18326	15403.72472	10148.84287	14471.27059	15528.11071	20535.91898	15606.07319	13427.95698	16223.24869	14881.66468	16394.48423	19675.07468	19744.52384	16759.40371	13238.59131	15399.66146	19555.70363	15711.85717	14210.93041	18292.10268	22464.58043	13968.45201	15852.68374	18188.44107	19545.03484	21006.23913	14197.17156	18649.54473	18100.72692	16129.76133	23874.15294	22646.71353	12472.56139	15245.37977	16330.31919	14654.12186	11145.54369	17372.80116	20097.35728	16171.16714	19856.42481	21501.51378	21230.93915	15896.8637	16104.07573	14178.7718	14383.21712	18677.26809	18470.20668	18504.36715	15979.13423	16230.43262	11868.05335	14992.13302	19538.23458	14599.76779	17468.34348	12566.35391	16661.87885	17364.11585	16686.09497	20815.18067	16819.96382	20146.69505	17164.27842	16823.09607	18441.47737	17841.21364	12610.57107	21533.29651	23560.01008	18269.61706	13829.93482	15472.72399	18876.43706	12692.56747	22352.71278	17984.9712	14879.74951	15464.77537	21429.97804	20714.31324	18893.28392	15123.59316	17129.52534	20144.48051	20536.10153	20241.36878	14888.81989	18156.11432	21874.42247	19305.17314	18210.98768	10719.74824	16188.39849	19249.11014	17247.61084	23915.22557	23509.31216	13762.26486	14234.41927	23031.39158	14657.72156	19140.4138	19464.70548	20317.19941	23882.96015	17623.68134	21323.45537	14448.04365	21511.61024	15940.14721	15892.49698	20080.44181	12450.60797	15418.78934	18198.47515	11400.47139	13602.1319	23201.46189	17072.39193	19114.46408	16618.55916	20079.87897	14303.04561	16451.70348	17082.30069	9750.174296	18647.0014	15686.39581	23254.56328	10443.37032	12204.89047	12878.71834	18841.22306	16204.3135	15682.74918	18783.62705	16667.42571	22001.05772	20626.46389	21482.22015	20786.78884	14203.2649	17029.34155	15139.6861	16543.67368	20489.54261	19931.60807	17073.05045	18377.29023	14685.61694	16148.00978	12691.14378	18293.76439	11583.90387	19635.15989	18089.21207	17420.35517	19532.31765	12316.62519	20763.03973	16843.51389	13923.34276	20947.00145	19217.67723	14404.51816	19894.32353	15959.11065	12639.26118	13827.06545	14227.57795	20556.77312	18016.80352	16958.66845	20225.12875	19812.40796	13050.13308	18105.58271	12574.90648	17122.46271	13098.49637	18077.91022	19388.99191	9527.074062	14347.50941	20680.72237	11769.93225	15588.25516	12604.15478	14051.13217	20304.38671	16899.11496	12642.30922	15958.87131	12262.32962	17688.56546	19211.80455	18445.6787	12518.5757	11616.71863	14276.92749	17712.11472	15466.51027	20924.62394	17544.65762	21586.4496	19526.55009	16820.23083	18683.68532	21843.0124	16916.02062	16957.25311	20480.98555	16490.19053	22482.09649	25770.98732	21305.97577	20394.6954	23069.5476	19677.66818	21725.23118	20685.78866	23788.42927	22273.96766	22697.25339	22627.98791	17697.39688	22513.71762	21936.707	21322.63841	21068.97616	19959.33418	21077.62269	23206.86048	22739.07325	19053.37604	25299.57874	22708.76896	21677.07871	17266.80977	22468.59599	22467.97292	19288.15356	21031.51855	22513.39402	23494.41339	26207.93324	24372.41848	25009.67353	28647.53039	22316.04484	20659.51682	24767.25307	19021.21672	15083.98278	16311.7858	27178.90907	18317.25095	17491.63777	17668.86138	18064.98831	13532.17929	12532.78774	13546.58487	16079.50138	20225.72211	15154.90588	20587.86658	21625.45847	25134.14223	17844.33638	22624.34862	24507.85305	16025.51699	24648.32567	21301.32682	24683.45652	20162.03751	17985.86517	21129.66165	18912.82445	16465.98103	20243.83618	17961.09212	17872.1943	17264.38735	16114.85092	21136.98191	19708.28967	20936.05572	11533.46249	10654.52413	10736.99806	17028.4172	13285.10996	19913.94645	19685.32745	11956.35615	11211.4328	13842.33135	17809.04925	9275.758783	13119.74275	15855.38166	24881.8457	16824.68941	16531.73319	16021.56936	16600.92586	18550.87594	11995.20053	13675.63035	14953.99923	14296.4583	15638.80097	12408.10611	17944.8119	15134.42573	15232.87575	20443.36966	18265.95197	17457.26639	14904.08662	16478.6535	13299.33473	16947.23953	15890.61724	16503.66253	13317.35001	13433.24341	10014.51614	15699.34709	14577.23451	22355.59459	11750.09691	16284.84557	19271.63646	14744.74426	16214.79776	14829.011	12974.03191	22335.36435	24081.61663	22954.43018	22469.8599	24021.95807	21546.03224	22820.37695	17163.43426	20721.71209	16774.49892	16417.32963
YOR303W	52965.07771	55163.13663	51601.7034	52145.02465	64564.13351	70083.52973	55931.83441	49580.52724	53708.8389	47366.67656	41710.06803	49425.38119	58045.39242	58925.52702	46306.001	52013.0465	53759.11122	48383.05265	66608.66575	33428.28099	32582.16276	36138.33241	28015.10112	29003.5259	40803.61841	42001.14396	30252.32279	47811.63551	42522.27425	29871.68554	43452.41356	40679.61593	40434.99768	40285.86977	26260.64765	45887.12516	50646.82919	52903.8901	62857.3234	36294.6805	36722.46129	44903.29564	31574.13371	37265.09052	41927.57916	33911.00398	33586.14061	27935.80962	45632.3845	53138.69363	51806.17149	42624.69394	50478.20626	26191.79697	38691.08255	40342.06146	40018.05348	35023.75909	42377.65086	37899.53835	51880.80666	39720.06309	43490.59992	29356.115	32206.87942	36676.2485	33318.07038	46217.04096	40166.62713	49654.55475	52572.46553	59607.6062	59414.26733	38000.18287	35773.11589	50252.57848	53576.30413	51353.17305	46626.48305	58148.31662	40580.53776	49824.9496	40390.83025	55390.87237	38209.63004	56702.51347	44706.59916	29745.09413	65417.58357	36813.60811	52241.32608	48696.04583	55419.69778	38892.50975	50591.94844	39552.82466	46262.57023	74604.94038	56323.26508	40175.59482	52253.3704	55821.86454	44139.71271	44640.05855	65016.47166	46127.66035	62209.7119	67708.20347	69392.71318	33452.77699	62971.74571	57205.20464	49219.54211	46087.35971	49499.37638	43340.54329	49982.77902	54528.81055	34738.32459	57253.52382	60029.57282	50610.53646	52329.38755	43919.618	36846.68316	30863.91326	51191.44439	38804.01016	65386.81527	53811.96098	45698.51338	65291.22638	43949.69914	53924.7657	50568.91371	53912.74337	46860.73598	56684.71202	42832.44216	49343.1835	50377.63286	49020.814	48319.84187	51623.95841	61090.32016	53747.44076	61039.4122	66943.93048	51699.47742	48384.23255	42897.28129	50659.51678	45361.41734	53555.62826	48544.38962	56351.47269	53491.46464	74058.94484	46118.59308	61191.43785	56876.22525	42829.9071	39567.5615	61884.10918	44858.34007	44022.39508	39452.34603	49541.32562	56466.57279	50905.04841	52808.96308	51383.98519	64241.1936	43356.81598	56870.65716	39649.01183	43768.13971	37064.83263	34118.62559	46921.12817	48060.10322	33280.59919	39001.0127	54965.15905	59002.50392	58002.38546	54353.56348	35018.17431	44162.44135	48910.52014	53162.51564	36958.67341	40079.10988	33863.96864	33145.9246	35619.91117	27535.5354	44575.82016	36663.2768	48113.40332	43429.52964	53047.34218	40438.02633	44195.05053	53524.72161	30301.28372	51398.02354	50945.26574	61191.12642	50395.8521	36466.34748	46776.37327	38039.30057	51052.11316	40615.36043	50621.38532	63722.60832	63543.37888	49362.27941	51810.87666	45514.21023	44092.54179	42258.80638	32455.85304	32552.94872	30342.20673	45552.80358	42257.46525	44280.91136	43607.18636	43191.92337	48650.64166	41536.70391	43226.99515	43154.68042	50262.94749	49463.84788	43494.54403	43495.91637	24813.59165	43604.44835	44242.14605	44853.2592	33430.68734	44222.17227	43933.2958	40723.07563	44125.80697	39713.03721	50578.05098	44283.96842	40692.91399	41838.16879	44526.46808	32722.44697	47626.94173	49502.04697	51173.2197	52045.93964	46801.94784	33333.36847	43976.20884	48323.78259	42710.0187	37663.48993	48784.05036	27215.95705	50053.484	42169.0078	51888.73891	45496.99142	35732.92777	40132.80473	39586.7098	49009.51074	46577.32752	41272.82587	40808.17386	40049.00576	36338.41125	50333.11271	49676.0988	34192.92598	39670.12474	38378.00419	34107.13357	41840.33351	41441.72531	51914.63014	46523.08449	46858.79357	52623.38594	43124.09528	44640.83381	46341.7417	38621.5534	47001.00944	45168.52956	44089.69488	47825.36715	42989.55081	41905.08577	26828.64301	40167.57141	41461.24354	41528.557	39848.9575	52906.54472	44587.05293	36178.44618	38587.98069	40018.0358	45390.1352	50032.64088	59832.00024	50529.52878	43703.46114	58489.75148	64854.52151	60790.66925	49048.35532	58166.67091	42739.28551	48850.22673	48183.03585	52509.98697	46391.96756	62891.44341	65871.75052	59900.05882	43562.30312	44894.86177	40535.75106	48052.39999	56837.39589	48540.23418	57744.4376	42215.25864	44624.54897	45398.7158	51607.28795	46198.55472	63111.63135	45177.17532	46124.64631	45336.61639	62011.14595	43007.113	39597.87026	44138.30533	49619.06911	50397.88292	45281.1454	47967.16156	51437.06832	39049.02696	54066.06089	57797.82605	41618.83923	39158.88699	34574.55383	27024.61748	38793.15708	40746.02775	29828.3023	49878.81805	54288.90993	41034.28133	41082.01328	31000.84653	44323.86063	37839.32437	39321.56946	49101.72193	53204.65132	48871.80359	52310.30649	58994.12217	77062.66395	42344.50983	32889.70516	33860.98943	30251.61699	54361.90038	42234.955	19776.91489	30069.2792	27607.37751	21617.40205	38652.7425	64977.08954	38685.19536	56273.90027	21434.13646	45340.12153	36264.88489	57493.08927	66580.0345	58425.65755	60938.17216	58904.5847	57895.6548	41461.01182	31959.10866	37834.74696	38010.83489	29072.07883	52923.58457	62544.66454	54776.92138	30506.8703	67125.44684	26870.54512	46116.79583	44337.12653	38383.4217	46283.52289	46784.56032	64173.61524	56011.63566	56176.07573	54589.26803	44657.1251	34539.99193	43963.44353	50851.78699	36059.45074	50183.87126	54938.25616	34280.4354	59973.70302	40979.6008	57100.76321	73226.00173	13384.74228	42937.79845	58596.81386	39013.00182	43710.94738	59251.92623	52941.2855	51356.98736	46376.69535	55944.42623	24846.47911	32513.29346	38818.778	54336.75425	55532.38629	52210.87334	55435.25769	48424.44195	28943.00991	43943.73877	28440.24575	34550.82799	33310.05702	24982.12599	35431.11679	44741.17798	40956.32589	40428.68608	32129.28317	23239.24476	36531.74789	20574.08571	33375.08371	56865.04603	28467.69498	41565.29561	42391.21195	43164.98254	38583.20365	53043.86685	42161.66107	50841.95375	38992.14751	57840.61817	18714.17477	55490.22828	51646.84942	58987.93195	41717.75059	73114.25637	50728.95827	45770.54776	61735.70324	18069.62855	46704.68243	39876.33028	39257.62077	43438.60753	55435.48673	49158.17393	45315.58174	48154.35601	57789.08445	49067.45747	58925.06637	21946.13032	45460.43103	44854.14098	40206.97703	41263.39573	67043.93985	53444.74862	43957.99358	45715.11084	45355.93008	42919.55468	39992.58259	31617.97584	35912.5281	37344.16281	52068.18322	34988.42285	52518.87879	48792.6585	52358.93845	44605.16499	31206.63499	41446.14735	45266.66189	28923.86239	40562.54353	33694.075	45275.21726	42246.21767	73335.93221	31076.16911	50011.61559	41665.38891	46084.56181	41651.49646	45120.69063	48638.87466	70720.59213	36108.97602	32648.99167	30222.7562	38660.54996	29307.52508	38709.1912	54673.42026	38768.50573	35295.4116	31176.65826	20625.65951	29533.74723	32649.80824	31835.51123	48933.45863	55319.12566	49544.79021	45312.14277	38100.56975	43392.03335	40098.12894	50160.5482	43783.72498	46536.47415	52543.8947	67001.01072	55659.45592	59237.41635	45171.40654	38537.25702	24333.75961	29659.41002	53484.36739	44047.33268	34520.68534	53077.20335	54961.65385	56671.6466	29274.61323	49609.60688	44184.17178	62994.02005	46587.77868	45073.71659	61196.70277	71554.16031	32796.17626	34733.12963	51328.44605	33603.76369	59753.01163	44376.63378	41365.10182	56190.24302	50173.41996	49083.38267	59536.71518	52775.39852	35680.28325	26691.47396	43998.28066	31835.05216	50069.57832	50421.1756	46635.2785	66127.5628	41830.59491	51849.18303	51934.12635	53996.47926	50277.77661	47865.794	37859.33658	54607.76311	42511.05113	53985.21315	48930.87148	56970.53865	45744.14073	46169.30108	49066.4987	56919.70813	48359.17252	51553.9477	58221.46286	45853.68913	39388.43945	42355.94047	47220.84862	51690.83477	45861.26309	46660.59548	56064.26357	31081.5584	51910.68994	61896.72943	61238.51938	51088.71222	55854.94878	46653.67239	60221.46577	64020.02754	77298.79935	38980.77237	50129.39181	51181.64378	49792.44135	51240.73633	51593.21384	53457.80925	56246.88184	43668.90709	54541.9126	48078.97696	51538.98225	49985.64528	63312.50284	61491.89871	46918.3618	39998.08113	39265.71442	31578.40513	20416.03442	40226.84922	47954.65749	37851.24963	34781.50553	40468.32207	40499.26493	58242.68131	53075.24504	29353.22932	31846.69605	39027.01357	33899.96549	29358.7672	36205.58863	35222.57711	52085.73135	39004.89078	42894.73828	59852.5164	34081.42643	50485.33743	41105.54421	49584.60711	47479.76505	34543.35357	50206.72228	48191.49111	85414.12413	64688.32827	35444.55023	53818.59818	41220.98817	37701.05804	40369.56305	38320.94956	43627.74971	32120.31377	47198.67791	49789.81508	34721.86255	48942.50071	39011.50428	52579.84247	45229.94491	46284.90452	41209.90485	54506.61129	61498.90233	40957.22202	50480.84549	44820.45823	40724.52794	68069.36601	43047.16717	47063.81633	51591.4307	59229.11529	53941.896	48696.33575	56829.74986	58679.68593	75254.42929	38733.39692	37879.9117	44852.10464	36758.47541	44280.25536	74267.78379	42442.5918	36801.88292	42238.99604	35378.84048	30656.74983	52021.62636	38996.9632	38147.31901	44819.66966	47113.08697	41185.20556	50388.39097	45367.69238	42918.90724	43618.26374	46445.30269	45218.32439	48612.05169	38553.7583	54200.8178	46936.08095	47998.79666	40685.52443	38782.58326	41808.57607	59977.25527	50312.01037	40690.99797	69226.39468	52461.50831	17903.89724	35284.24988	44197.60108	36492.02025	49997.172	37376.44794	42605.13595	31199.94612	44065.18154	39645.99306	49891.51767	51605.17784	65245.23539	22528.15479	66499.2577	38438.92852	36346.73672	25526.76467	39424.10746	42234.99459	36115.92121	31310.91301	47458.7117	58371.11655	41104.58194	47985.75118	35250.40422	65166.13425	45631.96188	54985.74131	56550.63273	34458.07837	62353.29677	45116.46496	59673.73449	45387.39443	39988.79119	40932.53921	50211.66295	39119.36874	51714.38193	44886.40898	52698.88938	38435.87254	57253.97836	40011.65373	41267.91854	46610.24026	56908.62739	55466.36422	56436.24843	55397.48011	45906.31904	52693.66026	47276.26731	61170.38519	51654.58437	40305.85879	50829.46785	64746.57289	66298.99099	49111.96746	57847.68321	26657.21841	38040.92516	45581.10994	37705.70612	53498.59551	34201.08857	44728.26341	47245.16901	34645.38823	46378.61295	37436.71276	34275.32672	64765.85831	33938.92195	57940.20601	36442.38854	47153.83204	63065.95641	41711.51798	35007.04494	40409.8189	40876.76589	36991.09477	60348.53409	33195.09216	41580.98803	50374.65511	44884.83618	29336.56856	60197.16094	45022.76289	42836.79496	20042.37887	42048.15195	37456.39607	37479.19844	49880.61285	41779.82043	37011.86348	39299.15784	38865.19183	55791.80179	45685.13523	52266.54145	58473.35917	38834.65572	84923.36059	39973.54626	51447.96495	18126.92144	32155.66706	46569.76976	48822.05898	40450.95221	55309.32981	50144.53993	48676.05618	55598.19406	29956.00504	38156.36626	45956.28171	73778.11403	57186.20933	50911.09902	60864.74389	78570.92784	61208.35854	43940.25628	73070.68781	53930.27578	52717.91946	55194.7755	55202.34745	74934.52066	64399.45087	59999.52194	56982.61535	70459.85494	66764.29482	38936.54509	31746.58464	40453.67816	40232.97554	35692.65126	34299.02957	27819.68544	32593.09916	51811.75057	35198.42097	47022.32369	33726.17437	29797.49062	29212.00124	42402.89772	30579.26867	32358.49867	38676.90016	30975.93696	38273.30979	33313.76912	53032.39744	40004.8764	32320.27721	28754.60071	44184.9023	37744.84024	37523.62312	28454.29475	29267.80495	39441.14663	43951.86047	24157.81462	31017.60574	48024.85714	43993.28507	39647.13017	41546.91472	35273.02265	37923.29614	34159.84665	42779.12179	55492.0238	58176.95946	62730.32434	48383.18624	55738.33126	44466.5556	36620.43238	55542.66206	52489.26519	53352.53178	44741.07358	44902.50466	56427.4194	59653.47734	58990.72859	40111.0061	30792.7538	32207.76096	52633.61688	26946.08838	47373.48586	30340.14909	43624.64761	26771.17939	49010.19567	57340.66069	30999.30842	89998.57215	35933.68616	32645.46428	58479.63485	64346.79583	69757.97585	80795.95626	49086.88868	67553.41258	59681.2153	42940.81293	66830.15966	62800.21892	54185.42677	44648.99424	67918.32249	63999.92794	47392.37915	50648.34275	48064.98203	56589.42075	58278.842	49325.26879	60472.79525	40063.59843	65916.9869	55681.43631	61292.18086	57435.4015	54702.16057	50036.45404	60954.30639	80903.57181	49733.18249	74552.33109	55860.95142	52978.24728	45875.44297	80259.27174	51647.56933	49652.75541	63306.40217	79045.98801	60800.33924	63530.80519	82720.51781	54367.68416	50837.95731	71277.84139	69488.61175	50378.69366	50529.48224	58241.97306	49920.63363	55431.48446	72024.15084	53310.33557	62568.16574	57944.73011	54034.2341	64836.60832	30809.51373	27232.31289	40778.50963	25608.22537	42472.07986	38259.77997	32172.49518	42830.87751	25805.3427	34342.59571	39938.96201
YJR109C	33423.20007	38182.87843	37892.30669	29180.41876	34127.66398	51473.20345	41142.25238	73338.97143	69427.82336	73188.52788	79496.04076	72303.72087	97060.5199	38450.8421	38856.65044	36893.54706	41383.93975	31978.62195	43068.99011	38906.57475	17343.19146	17100.17919	19120.97955	28947.09792	25611.06816	46023.55664	37746.00531	47401.58365	45002.46333	38243.54439	41959.66132	33369.5182	26356.25338	51556.49408	38970.3042	47873.62774	47640.73636	49919.05589	53578.62172	54357.23198	41835.83263	39648.72967	40367.06733	45013.89575	44834.40465	34204.40428	40338.91261	42207.07362	54118.88541	64248.17329	52896.44127	34618.05321	48055.81089	32658.76407	39198.41408	48041.93076	53716.71513	49287.65102	45176.59204	45366.63395	61716.76972	33025.21411	32957.03036	40536.7987	32254.18787	50510.17195	30066.84542	44550.63309	41631.38747	37083.29696	40267.66705	46493.23726	51437.38312	28542.63204	23289.40521	43486.60009	46188.51283	34764.69042	43433.70995	38816.32822	39572.52084	34603.05698	43079.13008	48368.61941	43008.98716	46511.32909	37441.48035	33353.83216	45157.10189	31402.12602	41064.2118	42893.85318	46976.39393	55972.82507	36792.0255	43570.97979	43541.29871	62096.13777	42844.59179	36824.01135	42759.13387	45291.11788	38863.77459	42171.90844	50042.09094	33657.61301	50261.40401	51024.13815	57255.07722	34235.52421	36011.43868	44395.37803	46416.12038	42311.74921	38873.50555	43412.89429	47078.3916	53651.38526	39615.22339	48166.57965	44525.43082	47245.00307	46819.23559	39406.15189	34999.34592	36853.27081	47277.69639	37616.71148	45517.76435	38731.38209	44367.92553	43574.52777	41790.00626	53395.23862	55175.85808	45509.80229	38612.73517	44169.57052	36767.06767	45389.36811	40349.47649	40607.17686	50726.70167	44364.54676	43437.92894	47128.08554	48071.79424	47069.92374	61816.12533	42762.64334	37160.93152	40261.22057	34404.46263	36338.76073	41896.67411	48694.94279	53126.37566	49529.53944	38148.66742	52035.09432	43969.18762	32743.87313	47223.33395	47103.46548	37114.59591	38337.86768	38410.05725	42720.1705	45814.38455	43721.30376	45502.87541	37249.76209	46099.00477	35350.91507	44568.71664	38638.09068	33835.87734	43565.2249	27646.76954	36576.17265	34323.871	45206.68204	30828.61362	42698.73524	47434.06209	54184.66016	40454.46079	32137.56527	40671.27152	32658.05128	40979.45512	37309.11199	40506.43011	35158.12591	22790.07876	44460.68441	23136.81709	40806.89378	34200.02428	42232.98924	40022.83479	44587.63221	34668.31563	36870.66765	48335.17222	29600.03526	36944.7322	48142.13574	49380.60156	40168.47911	34499.39428	44648.44262	39385.60707	44799.77061	31215.28664	35647.57398	51252.75982	34241.39943	37160.06146	42032.50043	49295.91045	36241.28594	32409.20081	35094.56504	36837.26453	34064.69397	50577.20535	47224.02872	39407.96272	52242.3957	39746.36741	41772.07207	41817.62186	44185.64939	39297.66069	42865.4527	46065.44203	38634.33467	36791.12902	32216.96403	45846.87906	36824.20981	39058.24128	45038.8239	41367.27325	40653.94774	30332.04753	32846.30113	40748.18064	45853.6398	46612.60911	47038.08408	36088.89197	32553.0456	39685.20359	38771.70248	40172.5528	45721.94493	49583.35502	47543.06705	38775.96178	41225.91993	35245.61973	33652.32634	32708.6825	52025.5623	26253.35177	46119.73855	50454.59493	42890.38604	52533.00451	32503.47027	36731.67919	37431.96483	41143.58504	45203.84411	32556.45077	35160.74767	39501.55272	32052.61976	38819.06018	42409.11324	28135.68233	45320.08774	54145.72747	45035.53388	46800.62595	37978.73025	48701.19968	38970.38766	54020.24007	50789.33297	42248.41082	56304.91021	41907.71345	31460.5839	44080.91277	36082.67617	42487.65113	37020.71966	51654.01189	61447.83258	46501.18413	48747.15622	32023.66291	57404.3308	35090.51402	48910.29503	36302.62732	36233.02953	32562.63702	39243.70593	39519.81613	42518.99448	47150.22405	49180.75678	43047.2821	47776.7368	47283.87958	43854.83233	37468.81575	49828.7842	37433.65479	45614.53972	42300.62604	44931.87305	35535.35069	49630.81856	44611.72128	48183.57007	54915.5966	56593.96054	25623.50908	35998.78918	41714.72658	43320.79793	44690.93821	46189.19236	45928.9455	37318.00695	49890.12896	40679.64466	53233.09344	46992.61862	37901.60546	39677.96934	53518.49519	46114.6394	39831.85728	38040.83463	50936.04507	57847.44103	39609.02222	44987.66394	43555.9534	34158.3009	50323.58604	42924.15492	40017.79976	44110.48303	42834.36435	38896.15907	31665.99291	46823.16853	37669.81161	41111.83052	36695.01296	53987.35269	31122.71825	31839.05522	51429.07372	35234.40571	37385.95776	43574.14336	44869.93127	42662.22463	39466.7544	52110.87828	61373.61278	38197.45704	33425.13385	32073.75694	28767.63848	46501.67148	29191.97453	29678.93668	35558.26412	30820.51685	36367.55664	34169.8312	50634.98701	43672.5747	43779.29396	32192.13748	45343.72275	33651.25509	39658.11598	56504.70235	42774.57739	41794.68883	53567.3117	43477.09252	43135.78722	31235.15192	29138.45218	42304.7675	37911.13737	38536.64498	48090.12846	43770.97826	49833.92678	50118.58084	27179.4002	43138.62574	39501.57464	37018.69774	37837.74203	39075.69755	43370.48545	53138.30393	40566.72386	36863.38889	41581.59907	33107.03173	40331.31236	46779.66651	39104.21513	34837.43998	38621.23568	31033.96466	45240.38061	31558.97992	44873.67279	48319.86131	36519.20835	40254.55936	39261.11937	32775.80484	37698.20525	44053.94244	40417.59281	35818.54821	43548.56997	37979.66551	35881.72194	29046.17265	34109.34301	44025.02229	39704.85825	38240.12681	41674.6173	35016.34842	34676.74891	38376.80942	38579.3978	29884.81197	29438.85464	31689.67916	32962.93345	34515.83894	27042.96973	35495.38209	33362.30331	35462.43069	40133.38702	35313.39333	43550.70494	44420.03494	23973.4417	35690.9362	39976.53084	47478.4405	37549.8694	46684.64601	39539.87762	45805.54597	38818.72163	41575.72699	42562.61307	53543.72106	48273.2865	44507.41384	34749.58756	45434.3133	44207.18466	39972.98238	52922.03465	38750.96382	45113.32239	40847.44284	39772.96041	30668.28762	45570.488	33931.43533	31909.13463	34471.87783	46908.35102	38121.43229	45235.97907	42709.85118	36970.39472	41349.86931	33349.46738	44049.05226	51193.45153	53087.41131	54830.40603	31024.79396	34562.93135	37484.06893	44613.06327	41176.44712	32739.13518	40508.40391	40247.40661	41501.05243	44020.6463	36508.30853	51051.37598	31610.21418	41435.74712	47453.50955	42051.36326	37401.89405	42890.49645	30373.99931	38308.52104	38682.49459	56868.79942	38199.28523	42789.82009	47015.05557	40758.1542	30332.93556	34289.10021	39446.39771	52170.99329	30125.33831	30265.04749	34098.03508	29978.83675	26041.02489	49973.2317	34178.62813	26569.42464	33809.37696	47360.17807	31808.05429	41394.19316	29078.42074	32190.51742	43686.38724	37414.00383	47220.41872	39935.70977	42702.37771	35815.03505	32798.50978	50210.32056	45475.59904	38575.2301	54650.6365	48830.11618	53144.26894	42474.54237	39989.15529	44979.35841	34841.1011	38572.46086	40486.28274	39819.1881	40615.53028	45637.96453	42568.95628	39277.65065	41693.08807	48251.01489	35525.27298	60642.25688	33329.04416	35949.5155	44234.60862	48704.39018	30400.17368	32434.99541	39537.36697	29807.85279	46476.42441	30616.64158	38908.49637	50210.763	31966.25459	35354.73035	45279.08297	44498.03549	41347.28607	33289.36805	37887.0056	28804.95131	39458.77028	36793.073	39833.57422	50583.11923	37078.42721	47924.29434	38288.93464	29350.94495	37573.76821	37733.86359	31763.70618	40974.34098	42662.56741	35576.48716	28938.29938	56363.00162	51121.2289	34944.8079	40453.01513	45596.25687	35969.42046	40880.56755	41848.60473	43291.91829	38885.10573	43561.84061	43230.29816	50347.02793	40566.86366	54708.55204	46494.30728	41750.26286	39950.87447	54444.6667	51043.52525	55716.03286	46367.8955	38824.17311	52226.23327	45526.50228	55414.04809	43820.9872	44081.33684	46999.65657	42369.33502	42182.19364	43769.2267	42370.7512	55807.76742	42305.57094	47959.65255	38660.42325	45115.62365	37446.51878	55582.81171	52238.97636	40114.01655	45828.90364	45060.26045	42283.39036	38886.20384	40151.33433	39773.15463	32469.06801	37780.32823	47202.01842	38155.95012	46958.49681	49378.66786	44137.20002	40595.84048	50143.09416	44241.94954	30440.24217	36494.48205	41584.56582	48351.50757	36764.63223	40811.10142	46595.71546	44112.76018	37217.73111	35903.4448	44814.50228	35942.67249	43670.4746	32123.59095	38904.39865	63083.52002	45868.04319	48880.50057	53982.14972	47166.43743	48043.27413	27915.66415	43169.68217	38446.09426	33892.24688	43329.76604	36568.14004	29554.15965	38068.41765	57866.2902	44965.45032	53159.49987	46868.80485	42513.64575	44269.19548	46146.64264	32247.31323	43014.48857	35384.91772	27008.8648	44932.97128	41720.15115	51004.1707	49003.84221	51541.68848	48503.23357	41224.91799	46329.8393	48112.18354	51239.85826	45560.52378	46602.23359	45768.78158	44996.64254	42480.21903	57291.50047	36244.84193	49200.39386	33676.79919	44920.04688	32431.03228	52856.37472	38460.39385	39912.73821	49202.94247	31405.38811	35252.40469	45297.55292	55657.24441	33460.72856	43638.05387	39291.07961	33890.1465	43401.33801	37791.93608	40154.70585	34083.51947	29765.72512	37406.78562	38593.55975	46368.58224	49437.7042	37907.51672	46803.78674	62970.68851	33776.93508	31946.46025	38896.15753	42561.03001	40789.59874	34804.73962	33458.93963	27348.31912	34674.25409	38472.85607	36297.6892	36729.8864	36168.16271	40613.67019	37894.07226	48501.22844	40180.98975	28729.28018	35701.1381	48360.57915	44407.40122	28824.98802	37128.06637	63528.86983	48669.04304	42804.83269	36288.84063	42396.75466	42968.31316	39011.51594	35332.30742	35238.06565	45421.27969	55507.04783	38505.65583	45292.97463	47115.21642	40828.37067	45170.93909	35555.08611	45157.33788	50216.55217	47726.94828	49534.66271	40475.33178	49248.02822	43275.18317	41886.70058	48702.97451	52890.85773	46936.33254	39316.91	43063.78238	36625.33818	37131.07678	45612.74273	43586.91809	39282.42399	30826.90336	41425.97711	52043.96362	46898.79679	45756.93929	49344.98349	36378.2889	38396.76055	44887.82067	33698.84408	41263.74314	39548.82496	33250.18496	42029.21323	37706.8877	36251.35114	33353.08057	45136.12194	53552.31962	44892.96885	47336.66844	33257.00519	52524.39112	47830.41118	43654.0925	32925.2706	51038.12242	37095.22644	26970.27398	48184.43359	38038.10335	31770.17023	37375.51936	46787.74659	44981.56954	52321.32857	46537.06298	31875.28756	45824.58912	40137.36201	30442.78442	44815.04148	46875.34654	43161.19494	32153.65527	33593.88755	38048.64412	52554.13378	39645.41839	51111.91175	49128.37931	35624.26394	70832.77638	47982.21858	45137.88043	43165.35116	28562.97564	55794.26329	37895.39864	39724.79344	49910.51294	48865.65824	54650.78695	55611.19398	34493.68624	48136.50047	57807.87856	69086.28097	60565.192	49224.04573	47670.70672	59696.04079	52598.05924	44889.48511	64087.60214	43315.29695	42312.35444	46308.8437	56858.94064	52734.1586	57414.2278	53738.11978	58079.71197	50000.73878	53390.68884	25166.60994	22185.06604	28033.56295	30588.31609	30102.61032	31692.21531	29271.74196	33764.74371	34830.85767	25985.29933	35618.74805	25432.17993	22905.89824	24424.56272	24213.54066	27408.54484	28709.52699	27382.07336	29696.34111	30345.82413	29695.79117	28765.85517	20923.21545	26038.99085	28750.41317	31441.51211	23060.3584	28822.80625	27019.39133	22574.44937	28821.14537	34164.858	26456.08455	24666.52564	32783.02267	27830.8903	91410.373	81154.59958	66702.20976	88121.18814	67446.25344	92187.54635	34063.74041	27016.25113	37071.59882	28201.81701	24772.28341	28124.86216	23510.85335	31750.12306	30086.07432	26429.41556	29305.98568	25924.27522	37498.88618	24021.05567	25438.18968	21713.89692	25215.05502	26037.12878	34976.76113	21507.12024	37017.57561	20082.20415	24198.03554	23435.41631	33774.43654	45773.06276	34701.50588	58616.14003	42612.59526	41863.91701	48317.97782	37842.32697	45048.01336	53635.38813	36218.19148	50958.55125	38920.00445	46047.75942	60409.49783	58703.50313	53943.53451	48960.13223	56683.78219	59347.5313	49910.43741	54564.7665	52992.8706	48102.36088	39915.25073	56429.3751	47383.29326	39493.95127	54157.31746	50171.35142	58986.60149	54442.28674	47572.64754	45421.6328	55698.83509	65165.32031	39544.29734	53474.33874	49670.09819	47986.64155	56225.48049	59595.74474	48852.81307	42601.84977	54873.73599	56891.79774	56376.71752	59381.05539	68544.60094	52015.97116	60072.60357	56173.55518	58745.62286	45531.83524	53699.47163	48824.247	48011.42612	56601.34986	59106.96308	52578.30586	54406.96187	53803.64129	40977.88633	53610.47692	27648.36965	27231.71446	26087.32014	23459.55555	29718.45282	18338.72144	26541.18606	27016.77063	22725.45898	27733.71723	24769.82365
YPL154C	124204.1442	142788.1911	120797.5083	133418.2666	72875.49051	39608.00079	88598.16896	145748.0213	147533.5377	167779.6869	166270.7753	145802.9997	147381.1974	138846.1372	131322.7127	184495.5244	162257.6143	148625.8993	149590.9714	128077.3946	99016.93338	161660.0429	137022.6135	200448.2649	152357.3734	82541.35805	101634.027	107942.1859	91855.01536	102205.8008	93099.29625	135407.2966	166911.0787	151702.7749	177056.6721	104351.3264	113846.8955	144140.5308	124737.4521	98481.74684	187933.4377	130957.964	132505.9001	139052.5065	174302.5041	182117.284	180676.3275	164751.2831	142030.3179	150205.0458	124277.6848	196493.9669	143887.9691	198786.5514	172965.6458	152172.6278	148638.0644	179486.7618	162514.6529	203243.1019	153492.7636	100196.2124	202100.8887	145587.6565	185093.9676	159465.748	160592.0187	141268.0856	190873.8238	191016.5161	146686.7004	112276.1765	118144.8601	151793.4574	166743.7045	111099.508	164678.2201	148725.441	80995.80693	155320.2631	150443.3125	165865.9051	138408.782	159697.3289	129956.3819	107131.3254	115696.046	88480.50791	92801.73046	117437.1856	149694.4507	141657.2427	123007.1099	89959.63606	146510.5946	130037.8179	151193.7537	108589.4723	85066.40062	133580.4268	136294.0763	130579.9853	129523.4534	127075.5713	111820.8668	188676.7576	106795.7592	52821.09447	104645.1522	133192.1798	112104.9282	127130.987	86582.05817	114355.252	135607.8255	102812.9082	128264.0265	82385.36717	128055.2496	114609.9015	86912.76092	121530.205	106900.6745	151912.4286	148210.3911	142324.6953	76978.3098	132189.9948	104873.1804	74858.89736	87371.5835	87277.44409	117840.4688	117504.8106	130084.4361	141333.2921	100840.6506	132329.8018	164926.4097	98488.01377	109239.9623	140836.3983	144427.9177	113831.2719	102023.6282	121248.4407	107167.7342	89040.33512	94194.45402	90246.06248	131704.8105	84750.1799	125652.5158	113894.385	109120.1189	151097.304	114070.2721	87078.9016	110619.9237	111807.151	126858.2136	148680.1533	119108.0251	108139.6623	149394.3372	137919.671	124070.6227	133671.7775	121252.215	134598.9559	107475.9738	115329.2514	107464.6643	158760.958	104722.6327	165493.4298	148398.1898	116528.7298	126937.9445	123095.6132	63741.93931	147620.7571	166164.4478	115322.7683	108974.6112	125203.1312	107482.7551	189863.8044	137539.5502	72784.01518	93590.18682	159964.7539	101957.9559	174403.6845	107148.1265	133338.2017	135310.2548	129507.469	129683.8944	113375.0742	126156.9084	92684.38526	153284.4029	82966.29916	118013.1418	140581.6165	155313.341	103689.0638	92922.79349	148808.8177	153749.2734	119880.0114	119624.6038	89342.65487	209230.2934	138488.8621	113365.9194	109380.362	121246.6946	119243.9551	129196.631	144672.9418	179439.8544	176223.6226	175325.2605	135238.678	114367.5991	99247.62224	169868.1251	210287.685	180430.6291	122000.127	136203.0974	148870.6887	138812.7866	166610.5136	163276.0339	146706.9301	152301.4296	130197.2287	188523.896	149333.0471	162665.4974	171425.4848	161297.3063	142497.2661	153324.5945	119582.24	151937.153	178315.9163	115743.3383	131690.651	191250.5803	155797.0547	162627.0633	151828.393	152888.1282	138353.5547	127274.8522	146900.3436	166077.5323	173106.3927	165336.9824	166211.2116	215603.6113	140763.9	176760.1667	109477.4428	146457.5667	181679.1671	139532.1443	173001.6873	189434.3922	150044.3642	185540.988	178922.872	164935.7482	185883.0462	127665.038	169403.0584	67259.44051	129148.9269	111625.9794	169022.5115	142046.3818	176011.3469	167709.1177	142049.142	151474.7014	167926.0755	98162.50547	128091.4175	136608.376	131881.0329	177057.82	214195.939	124351.9787	135101.5079	156903.9266	143335.7306	164469.7971	168208.582	172788.7515	173387.5863	148312.0107	120560.5317	175144.7182	153153.0741	153778.7293	156742.2321	185720.7792	116045.052	147079.5274	197526.578	139747.5459	110445.4345	143758.6119	118167.2036	144097.3025	82269.93617	169491.7995	156130.0702	180628.1089	143055.7698	135547.5815	122407.2189	122876.5865	115054.5491	115228.298	148674.4172	162031.9557	124401.9007	196117.0887	124406.014	148105.4709	167207.5676	151449.3444	158641.9836	135271.5013	106988.4857	113407.8828	158903.397	116595.3947	114440.819	131607.8857	125799.1185	112263.5987	131666.0802	117870.6381	198836.5994	134559.1236	121551.7754	131285.7586	122747.5433	145327.879	156483.0557	142044.0739	76027.51795	136605.745	152058.5706	122054.894	154522.8984	185562.0299	150160.8164	170869.7566	133600.5324	131953.1868	128985.9307	178548.3543	194414.3245	140043.3781	152896.7868	152551.8602	152593.8595	123781.9709	132486.9703	112423.3746	114779.2647	143830.6939	159920.8346	145240.6635	180907.6444	143910.6475	113117.4001	166824.469	118808.6487	126047.435	124986.8259	81636.81471	148481.8701	95132.2193	141501.5352	103673.3786	154736.7598	124376.0949	170405.4779	112639.6343	128601.1259	121324.5892	144884.9203	155201.4161	138028.5573	124647.6382	121422.5103	144657.9948	164470.7335	165089.4499	173007.8437	129291.8085	117562.4135	123454.6906	139105.5036	154096.857	118550.9244	140200.6596	150474.9461	111380.0175	64265.29531	143833.7827	134761.7834	87396.43194	145299.0166	146476.6071	124338.5984	134327.9609	122842.6488	135040.0248	156703.2907	35814.95497	138469.7199	115465.5245	141163.9709	101829.245	100477.5566	129218.7739	105928.4387	214587.5359	138561.1053	142019.6362	145698.9143	137273.3791	205070.3056	104273.4465	108021.037	113422.7369	113059.0056	140181.0798	126021.125	118966.6022	130122.9226	110964.0813	120287.9587	115914.4319	130437.2911	103759.0357	134392.9002	190209.7282	92608.90174	129898.6867	139160.0771	134011.8781	142026.3068	92674.82701	113292.2748	141543.433	89098.87124	127674.0091	114843.2965	159482.089	170414.9495	169000.5676	144105.5138	149917.7631	133092.6196	150376.0072	123569.348	133366.5989	108141.6289	150421.9372	125606.4816	143488.5388	127691.0974	164612.3373	112462.7273	137459.8044	138329.0503	111692.3772	129600.6441	161153.0712	173052.9183	151633.8475	162553.3024	147700.5896	196973.2787	179731.0246	174580.3658	193603.7716	106936.7907	101321.3419	141640.3189	126140.514	166737.6608	132545.3932	178599.0592	146233.8677	175533.2557	154101.5147	105927.5683	157716.4852	142853.9878	137339.0194	148366.8897	177498.4003	174520.7923	133721.8418	166343.7933	168495.7879	143520.0381	134222.2745	110916.9128	139080.2017	169930.5865	162806.6898	196324.3871	183895.6331	185350.2208	111554.0507	189059.9591	142248.9956	149553.5673	114530.2346	194699.2918	122837.712	153987.8576	170412.4332	118387.2796	122185.5561	187289.848	153725.8337	174427.4024	57394.1337	166793.4276	105823.8936	171841.1533	76649.35053	146594.8865	162730.8892	152745.1325	125979.1423	140943.8371	139657.0255	108276.8424	147599.9432	120764.8136	150053.6099	151908.3926	104242.1305	75455.88662	105357.2738	134982.7819	142357.2489	122312.7134	75549.94744	127302.77	138435.9911	132970.9242	149819.2076	168342.423	171729.1428	93947.38334	123696.5374	102684.1812	62203.39468	120108.288	114816.3406	95032.04345	116084.0791	148507.1927	95357.86323	119553.8882	109826.983	104544.4574	133973.3512	145337.9391	141378.588	123535.0988	178998.842	140766.5058	157891.4691	130770.2532	111445.617	163276.4881	87230.93229	93659.82712	126371.2254	174423.9338	151660.0673	168603.7777	138755.7398	113383.5127	116593.8093	132194.7252	87179.07686	72058.03142	142010.7573	133611.7817	164271.3951	137472.5656	126309.9905	160437.7356	121781.2796	135617.2486	169591.9721	161459.3714	118158.0013	125546.7527	166346.253	173287.3867	114095.3127	153902.5409	141606.9588	129361.7767	178696.9686	176094.8803	188032.9794	160601.88	158760.0453	138545.3963	168144.482	97733.85006	151899.2326	130753.233	113346.9538	87584.2052	128174.2632	138942.4037	182907.626	142560.5273	133106.7585	154209.4767	145437.5544	116297.5242	130126.7212	126862.3945	135274.7614	154060.6096	82780.73487	119356.2015	158714.9989	115943.6699	140670.5689	117468.7194	142174.3705	111926.1357	127646.8568	120436.251	115779.2729	130375.1022	204332.4283	169983.3289	181839.2887	151573.8293	178020.492	192849.8528	149617.0678	175299.5063	145490.7367	130887.1064	171508.0642	138731.3958	147855.8506	151914.3291	155198.2991	138279.1111	186667.1128	112560.5124	141283.6866	153742.8148	146525.2928	150012.1408	167859.9521	141548.6603	138454.142	210430.56	152644.3337	138441.6562	132259.2795	98468.07615	90979.24993	90751.52171	143551.3982	138469.8987	147689.435	144219.9668	159076.0801	142331.5961	190720.7596	136216.4636	122016.7201	181855.1185	153907.1077	123272.3733	97780.50394	168827.419	178140.5066	154312.6035	134714.5453	104413.308	165938.1739	129678.9589	115289.4082	189294.8215	116181.1675	160491.148	131946.0298	154347.9919	142791.4882	107484.021	117996.7068	127754.4004	128244.2737	119547.7892	173075.5801	152368.9614	141609.4228	156504.7636	152038.2094	100554.1647	167555.9521	197255.326	186721.8466	173270.9805	183898.8324	133138.7844	155769.6383	151040.3651	146557.9279	148503.0124	164034.7632	136752.9097	174890.8091	159246.7671	159539.7533	154453.6821	172238.3616	111725.5573	130317.1852	126156.782	153702.2257	177941.577	160875.684	174697.5501	149195.0875	115866.6989	128639.5807	144805.7124	95963.1919	136540.3519	167490.355	179910.0133	118359.4448	154212.106	141363.3259	155903.1352	162249.1447	178500.3001	161247.9055	145832.857	175479.0106	152554.6612	117299.3428	133262.5241	97077.82231	157771.3114	155320.558	159894.1249	111242.7206	102169.3681	122268.3369	72261.9636	138989.7051	98329.5073	125876.1157	144444.4446	114686.9095	129761.4035	98353.45155	109755.0895	138920.0044	107665.0543	125791.0652	156811.2923	126529.4225	125985.1975	136690.4969	99499.43421	87655.18174	150688.7422	96700.55504	64051.13003	93675.5692	114528.0686	114578.6059	133857.3448	141579.561	104807.2128	97467.3338	218474.4045	104958.3545	147771.6654	160314.7834	134191.8081	66529.87969	70553.22883	166805.2749	134031.5122	90076.09774	84209.88391	125951.3365	130839.1397	113946.55	151119.048	156069.5532	117246.1045	120060.7459	118853.1906	136538.1942	144216.0219	141570.0289	133402.0438	84024.14956	132164.5656	139166.1405	93700.65859	135617.5527	104870.3532	110936.0224	124566.3031	133122.77	141300.9574	142081.5136	117377.9802	166539.1431	108607.4174	106627.0382	179342.4655	126500.6095	107650.0623	105901.5939	127937.0545	107031.3603	100640.6671	188744.6665	178028.353	165261.416	142477.6002	154330.1727	118822.0382	149647.4957	161090.396	171218.0722	173406.0785	123902.7945	164867.6158	157344.8338	110042.9992	145536.5669	106138.4584	145387.8005	117292.2823	156412.4791	171927.5939	118278.5164	106602.4205	125205.3365	129182.5263	167291.2293	142490.059	105655.8003	224019.0672	154303.0284	134367.005	109726.3287	113399.4614	142952.9849	138775.4806	77601.23474	80134.31103	182065.3114	141270.7645	200419.5793	164935.3263	197282.311	174246.0337	104080.8164	97452.79983	101557.7121	78308.40942	78333.99594	101799.4847	159105.1065	156417.2316	179266.4211	155944.932	138591.5764	171594.1471	155428.1327	167878.377	152761.5878	173965.6388	199794.4982	210406.2762	157367.5526	162815.4592	160119.0497	176727.7994	199692.1163	193131.8247	166772.6594	158252.5429	198879.0387	160756.4582	164112.8355	172516.7863	167781.8177	179977.6473	173951.5402	152854.6543	165899.8724	151006.9523	200916.9436	130274.1735	165124.2029	182416.6461	174051.7925	186267.5087	147297.5488	164618.0557	177088.0062	169560.7593	157210.5092	184225.2471	74553.87207	45861.65855	107828.0327	93152.50201	91902.25119	93543.93911	74847.2156	54019.88702	57406.13457	55876.26388	68794.83367	94329.51475	77851.64594	88510.48772	87934.9333	137825.2233	197678.8042	156101.0498	177441.4173	173044.4258	135861.7398	163258.6366	120212.2533	175600.8273	151878.1643	51410.34543	82954.66407	58552.05574	89024.58369	119568.0951	93231.76276	65519.05328	57410.99606	77219.76043	106741.906	84350.49402	103878.1738	99571.20897	105972.241	129139.0022	148319.2387	131305.1796	111597.5089	80841.36569	126958.067	137370.19	142892.4066	181098.4932	107042.5294	154578.5345	59487.71124	106141.3772	119780.0383	123759.0417	145177.9841	148402.7068	145476.3457	116310.6989	144556.044	142096.1676	92352.86565	110461.3233	119288.9436	86897.98409	157675.8883	105432.1166	40228.71654	66221.02063	126190.8355	100006.5836	147648.9509	124287.9703	133064.1345	143417.4828	120481.3468	118501.2893	94806.76736	98609.00351	131882.0234	104301.3918	138956.2128	118630.3039	88523.01441	135876.2356	123866.6385	96239.27008	79953.77868	124107.0565	155167.5558	169919.5406	188551.2033	181768.7296	171245.0583	162938.8158	145537.8759	141682.0562	127200.298	168523.4729	183669.0468
YLR175W	22000.6709	19827.18508	20797.64909	20347.44662	12844.58051	11716.88473	17948.23556	17475.33495	23712.01418	21231.33008	22009.40678	21703.20748	24150.03338	22266.42844	19173.39764	23173.25076	18374.51163	16896.85145	23425.2379	9904.51615	11512.35191	10931.58172	7843.112194	15913.07942	19077.61974	24582.12154	23739.60506	21590.44436	18264.81811	18538.45529	20537.94975	20346.77399	17363.31303	16990.24362	19496.54129	17834.73768	22481.2467	24108.88055	20863.19924	16002.9239	19536.45417	18055.52921	17491.7155	10258.17875	19683.34974	15640.08007	16294.36652	18940.21559	19921.74175	25556.16933	19665.44886	17917.90842	21000.11771	17173.79331	21438.29016	21744.83316	14629.96581	19720.00684	18444.37235	20768.02638	20222.49489	16613.01903	17860.52543	15025.29783	14536.75362	21363.94884	20003.87093	15822.22592	20745.90993	20096.29212	19129.64936	20736.5091	23301.65403	23070.31501	19192.31917	17292.39157	24130.27327	21137.85372	14090.81079	21426.27711	16335.80354	21307.19794	20143.83663	19827.96506	17466.41521	20494.85761	19929.22791	9227.975637	22210.90464	22315.07374	22877.3892	22617.35367	23548.0004	22059.81671	21580.77086	21571.899	24229.77454	20370.64608	19273.9016	20462.93076	19583.89641	21257.51055	23121.41669	22785.85468	24524.00156	20267.7484	17655.66068	24335.75332	28756.33234	15528.90476	15592.21124	23663.82894	18374.20129	21218.15352	22348.60248	20441.51652	23235.62471	20998.77168	17594.71254	24922.30649	25449.99501	23791.5474	21563.25789	19711.9946	22996.93934	23135.93333	15563.98981	18628.38402	23088.64552	19611.55792	16210.57297	18882.93777	20712.3974	21622.93965	27254.98035	17195.26215	25420.95708	24584.2794	21988.90284	20049.28661	26865.11729	17313.92556	22605.04551	22553.98641	27719.243	24338.15247	29410.57563	19955.27118	21872.97671	17843.10612	16949.39191	24206.83505	20519.91034	15916.8331	22123.38723	21504.28016	27444.17568	21315.32725	21811.37827	22223.59789	18728.41533	19781.11034	17744.74635	18114.42998	16607.91767	15605.71254	18032.16773	14125.22993	20373.71737	20656.49345	20575.195	18920.44946	22244.53909	19475.35933	21805.54928	16347.07975	21347.83618	15289.99256	15164.81131	20953.51211	17842.02314	19667.82939	13525.17757	23315.57831	17110.03108	19122.73885	20195.87048	19903.42504	19657.96038	12794.6668	17882.60288	20320.12895	14954.60376	16341.28894	13323.57979	23344.69314	12290.04561	15094.11556	15282.4629	15916.1074	18129.26866	10156.259	15433.21563	17103.32385	14562.64294	16536.80631	16436.42561	18672.34571	20873.55882	20672.12599	18388.97789	19248.1024	16586.24117	13863.97783	13170.34442	17962.12928	22509.22761	10381.63885	21559.97095	23415.90961	22816.46745	18324.43392	18609.27119	16699.32346	20641.31532	20265.44991	18725.1641	15106.78973	16825.37766	15951.638	23125.80094	20395.59419	20400.89506	21996.6362	21874.04314	21979.77023	19754.94946	20548.42693	20300.20741	17975.41128	19688.76443	19007.22842	20930.77166	18741.39993	22688.86687	24049.11555	17879.14788	18286.03052	18631.31477	20486.4764	17774.51378	20421.73083	19574.65424	23554.15653	20264.59048	19428.21966	25479.55579	17601.51804	22277.29289	22816.56477	18516.98991	19151.57302	20215.77493	18567.63347	15923.29718	22520.05238	16932.46766	20650.37125	20518.61248	21859.78779	19191.90793	18182.44897	21360.09749	21093.27663	21643.37041	20123.36031	20909.87122	21278.21824	20340.96879	21774.41156	6605.307199	20101.99468	18438.06804	21978.6286	21740.43535	15313.12732	22782.5552	21903.54355	22474.30086	19727.30175	19042.42941	15324.04459	18147.91634	22675.2383	20709.12067	19133.85848	21000.47478	22927.4705	20337.67634	24127.55244	18174.13044	17189.59762	15946.3334	18407.35753	21993.04292	17785.21176	16626.80951	22305.36133	20799.89067	21275.35533	19401.95107	22168.90814	20707.15213	17943.77772	21999.30767	25203.19127	19649.31599	22058.34753	22063.94527	22152.2497	19611.3127	25396.90151	23430.07708	19654.40299	24143.50691	22835.17557	24336.20446	20902.25078	21058.82743	22670.5435	20637.68177	20087.79228	20499.57608	21343.35342	19629.73779	21860.19503	22152.3543	21433.77697	18715.33167	18533.39019	21557.97007	22218.06706	25384.78747	24572.015	20747.52302	23304.55847	25306.11829	22844.57378	22526.57425	20890.51852	14175.23368	23928.91304	22850.89086	20379.55698	22741.56387	23062.24371	24102.10888	17962.83771	21394.65325	20622.46415	20297.25735	20057.1175	19351.384	19180.172	20213.02745	19443.88382	17102.5565	23312.15627	21351.46841	16261.35024	20218.88145	18049.82053	17855.45746	24679.1085	22724.70555	21748.79753	21231.56318	20375.03675	21547.78405	17856.89824	13458.79422	17151.5907	16129.89072	21301.79305	13207.54788	14811.02514	13766.20434	18983.21107	11141.88406	16702.91138	20660.11337	18244.92328	18416.97144	15838.64047	19804.3132	20364.18485	19588.84055	21020.89976	21131.65034	22740.0931	21761.48651	18299.91493	16236.76743	19375.23821	15568.19662	19626.54775	14274.72521	24438.59946	23163.92589	22085.68765	17559.18318	17113.87196	17016.30508	19523.1526	19038.33734	18944.99092	18294.09712	16393.12557	20108.49926	19863.32904	21437.75845	20820.39406	21132.78961	18406.3271	17285.14463	18123.01701	20194.49097	18428.93141	23873.81278	18390.37379	22524.10578	19456.39643	22301.85819	18719.40557	11822.69911	11512.07662	10641.56556	14583.73377	15905.77624	19283.38497	16712.3023	15029.5987	18903.15965	21159.44646	12075.03938	15269.56778	17597.37878	20075.91525	15833.68044	23454.27882	21818.66481	13979.01196	12884.25235	16806.0606	14142.39845	15426.22602	15067.09529	18696.7163	19077.59215	19672.73323	15748.79342	18476.28087	14047.93727	10116.66604	23981.15559	18452.94338	22008.90747	20062.90696	15427.90141	18204.33362	20784.19137	20554.16654	22515.90266	24173.94398	23106.64388	17849.23171	20773.59505	22961.61356	15409.0257	23945.37182	23308.49601	24180.46448	19262.73203	20603.56202	24853.50467	23709.1052	19500.65596	16514.31177	14408.2836	18351.17833	17355.84495	25940.35677	22533.15346	21604.28771	18418.53163	18818.2594	26835.47943	16217.55909	19460.88964	12410.90826	19463.66568	18112.57445	24849.09658	21786.1968	25867.29681	18515.08562	22874.17158	22907.12303	20039.71041	19540.93917	19333.09702	16444.71748	21236.49372	18856.78211	24373.81243	20097.12306	19258.78184	22590.01677	22273.01389	14209.6144	14882.13318	12689.78021	23746.56129	15973.83988	18105.37991	18158.29113	23775.95552	14440.78278	23559.61445	16511.92447	17140.41939	15990.35408	21401.71329	15853.43508	15673.83141	20016.62328	21005.80439	20457.9777	16756.42052	18740.08553	12018.2489	17467.84926	15795.00399	18179.46522	19442.31596	15933.2096	21171.05437	21187.1441	15168.25727	17477.33494	22491.78434	20317.59748	20519.71664	21643.11442	15488.71246	18300.69272	14262.08849	18560.34642	23736.86116	22402.7787	19382.93587	21525.11091	24170.28568	23197.53032	18802.49223	18805.17953	15746.86143	20565.94096	15408.16304	19933.34932	19673.54236	16227.60366	18285.42082	17986.60642	17717.00687	16643.28195	21533.83796	19878.51052	20724.57273	20851.96682	22922.20416	22290.64721	26999.25904	13626.47246	17128.52953	22837.0701	19961.91226	20305.64292	22425.64639	22185.97072	22427.35642	22295.62807	18665.56717	14178.91018	17389.23823	19335.14259	13616.59063	20463.56125	22748.89539	18892.7196	21853.3861	21911.76108	18638.74469	15585.14703	21115.10666	21230.36616	18173.33682	23860.61814	17107.38374	22940.44626	25777.37631	19611.16186	21408.74166	20246.22049	23073.09896	18452.18559	17822.7443	20907.22952	23236.89974	21697.19614	24452.25613	24476.66058	16912.95776	16566.56049	23603.45543	19824.87043	21941.73112	20542.45839	19604.35953	21132.54577	15556.04366	18737.54066	21047.144	25398.40039	17075.41788	23942.95053	20444.71812	21788.0943	24070.15371	22273.20934	15766.94484	22365.99443	23897.46215	21311.61347	19016.90865	16968.70582	17602.44241	12474.40692	24856.02751	19988.38895	15864.83408	24544.66266	17604.53808	23368.72192	23981.31361	24055.51478	14895.56142	18925.30509	17015.21677	15205.25745	21315.08961	15725.43148	18360.21771	18986.47599	20185.76146	22813.52921	27041.82743	19200.94051	20246.55951	17653.98497	17993.58363	19487.38888	16317.66737	20832.20499	20500.57694	23070.78769	20044.18332	23610.67043	23246.37781	20503.93993	22908.06089	19724.53725	19075.32732	21022.54456	21126.47661	23753.12273	20093.21782	18395.17544	23157.94659	15015.3228	22879.1874	19138.38264	19225.61506	20598.57646	20465.95148	16237.42216	14880.39771	19675.13266	19137.56555	16963.77294	23128.21942	21350.16703	24785.3094	20401.64664	21815.07898	19012.79603	19658.65074	24167.31302	20380.09207	21833.805	18969.96556	16936.33174	15553.98721	20693.5748	20807.16427	23700.71747	22035.47153	20550.56057	19479.55536	21779.91793	23064.40011	19769.44478	19774.22865	22157.88166	21229.0898	16724.2279	19299.5081	24075.7037	22202.26235	20679.27013	22045.68091	17379.75371	21243.52271	16029.01107	17065.25446	18891.39046	21211.66669	18638.79702	19897.6968	19658.47109	19676.4197	21843.97962	20612.89502	21502.84037	16191.52142	20179.50961	16030.56271	20967.87037	19806.13724	20300.30783	22203.41094	21218.05361	22303.61614	26903.25945	22528.80226	19196.94621	21409.51711	16950.13009	17657.35032	20594.83142	22728.27378	20404.3274	21610.30525	19905.14485	20181.38387	18968.67888	21449.24493	20127.39621	21713.18505	20866.91043	25288.85696	19498.47109	22518.75515	19044.2352	15496.76158	15894.95044	20358.69836	17472.2949	20248.20743	12984.12974	18219.63299	19072.49071	22447.16135	17050.70508	20598.89083	19170.28688	23372.08381	17847.91572	18866.36079	13805.63444	23721.15324	21998.57275	23386.66036	20947.19646	18831.17372	20166.62085	24232.07223	22621.40654	22151.55783	13641.20645	21297.80245	22163.01124	22381.29541	19573.66567	21692.25717	22168.83581	24662.17542	13110.24673	21285.42409	20493.99618	19582.27601	12028.78655	20488.31619	21886.59065	20251.23741	18294.80722	19464.04527	19124.30838	22283.79765	19730.58392	22461.59679	17959.83218	19338.93595	23453.3627	19533.86108	21001.80166	14922.78407	24393.16559	17895.7133	22034.5032	19828.10393	20280.7997	15574.7458	23676.74016	16456.47679	21780.71697	20267.47161	17411.62578	23903.0976	21057.85403	19317.46715	18165.33885	16161.0499	16160.35475	22371.65906	15251.52817	20931.07431	22242.45223	14647.05128	20119.05457	24490.2272	18700.76354	20520.70326	16875.4063	16740.42676	18205.88917	9575.048675	16679.53005	14692.0508	16112.05716	15043.67222	18961.564	22635.06106	20676.44479	23797.67581	20397.56677	18416.95887	20525.37895	17846.18023	27235.37962	12172.8641	13588.23679	15998.84189	23097.46909	12346.02848	18200.47036	25224.33813	22717.24419	18346.22301	16364.37128	19932.00127	23159.2854	21967.81915	21526.46806	18826.74709	18471.61965	19959.4264	22190.74919	17167.99	24471.94564	16458.09881	17275.59756	18357.52892	13813.42435	17699.41462	17150.37919	18291.22181	10738.54981	13300.9848	15919.19918	19486.89237	19068.12722	16990.22267	20687.56973	21784.21127	19033.37836	18653.1426	19768.91765	19864.08451	16221.27991	25226.72869	16721.77366	15231.55385	17879.05628	17841.57781	16300.0729	18166.59849	17884.13924	16715.9523	21630.55787	21352.73473	15743.86562	18429.93764	16073.32848	17600.77989	20504.31513	20640.79429	18398.79967	14728.03776	19481.992	17034.14044	22613.12725	17615.60301	20131.18501	18573.21106	17619.77217	12226.54554	15589.74216	14334.44984	14076.05787	10725.8198	15402.56116	21924.80876	8731.712865	24278.9829	19450.09136	17443.07345	19051.97942	18453.38763	17651.25813	11786.01885	17396.11896	15296.7516	18190.47977	22415.11111	16619.88453	16123.45391	17532.74339	16060.84642	17950.10288	20399.26793	10435.91029	15751.04766	15003.52959	15483.57774	10975.36052	19015.9324	20155.17586	13249.57602	21317.1902	18988.68405	19592.62759	16971.80486	17504.08883	15040.35589	23773.43759	21975.42698	24903.46771	19147.62905	16352.2993	19171.34349	21154.02723	17777.66085	14674.66196	19147.44931	22523.67872	18222.81885	17937.61757	21263.2207	16368.15694	18631.07519	17083.81854	17634.64036	15372.41762	21830.17219	23102.38899	23075.15583	23322.80528	20532.49877	21809.22315	24150.09486	22305.65529	13187.17196	21612.39283	20481.45754	16358.36677	16330.0354	17218.17229	14000.04494	12087.75189	16082.74548	19681.81501	19269.63179	19832.09104	23314.23823	22333.39497	20216.08139	22057.08471	22144.06004	18883.75565	19574.05806	24966.87192	17065.06928	19203.4304	24205.01837	17832.82821	25071.70264	26673.65959	18594.23393	23574.35095	14261.22892	16947.24127	17147.03393	19288.65498	13464.47865	20125.66651	11547.86263	21810.79801	13301.40429	15182.8987	12105.16999
YJL172W	62198.69435	87585.68197	82717.31097	65430.92078	41544.07121	59091.29779	52851.33792	40679.17451	39346.46853	37799.08322	31860.30347	43068.071	49567.02335	73236.38483	77178.88512	88769.22964	80571.20867	83794.32844	91142.9491	44936.68846	114897.7537	120471.6694	158463.6829	162022.7365	157057.8574	77775.87497	78111.57265	90396.98386	75861.14447	83808.2176	89616.2308	87331.42379	62715.46726	86840.73581	67543.96331	66194.89045	61982.62522	71086.87581	56912.93676	36111.70976	107997.7777	55702.56701	64427.16219	77926.95475	97621.26182	62146.03832	87863.98722	69213.06117	77363.41111	109633.1691	105855.9157	83161.21263	106257.765	106141.1825	84786.72427	80832.49077	114078.0326	99186.30579	157547.9695	124133.0563	86685.5609	44585.33341	120380.3371	65538.16425	107882.3244	62327.91815	99986.10706	93371.65177	99032.65435	107540.1123	105539.7674	52099.52511	108807.2815	98262.34288	118177.2969	96184.79464	120845.8379	87180.39741	60829.21965	95763.29138	52821.37685	53743.69855	81836.62125	62254.17	81551.13804	65308.91871	77945.71514	67992.79956	45984.24331	65081.03472	61376.0116	42605.23702	59952.01441	59449.50598	104797.1427	50722.39833	53432.96633	79170.07046	56061.65404	86985.90986	64102.69569	62027.07175	61913.6532	63064.30194	63483.42039	64783.64463	64083.46684	64290.58715	93536.94777	53730.48443	50608.98726	74028.28556	62890.42733	52791.95537	53549.0526	72493.78732	77262.18344	41693.40655	54825.7753	70070.31933	79971.3564	64265.92655	57950.86852	46699.673	60060.73265	45771.55169	54970.42317	71590.39113	90948.25294	88434.73661	51690.7189	55101.10296	52084.71347	56026.14292	88093.64515	66891.02942	61575.26977	59290.62619	72334.39674	49604.25499	42598.1221	50034.56527	74561.92567	66600.04168	70837.94713	60351.56587	52229.67998	74056.33429	60681.58894	35757.10125	71453.0481	52543.85687	69158.71097	51601.11383	52259.09232	61889.42279	77672.15316	40205.62379	64239.19615	52516.72202	60412.31674	64148.5964	61451.80182	64279.25868	47599.27257	48459.27129	65391.0209	60519.8162	49060.54214	53915.8322	60136.25477	59891.21205	44792.79715	77859.92561	56313.15741	64100.29652	71136.87036	44867.87262	41936.88572	72553.26042	53350.87995	64585.13472	57033.20182	47006.04558	52048.85692	54976.5928	61724.39311	54172.34313	69738.31759	67852.94951	49056.36329	54304.61358	66202.92131	55142.99984	34135.16854	105660.7436	41638.13959	43399.58737	74525.95442	56960.47216	38984.16222	49894.93939	69746.23919	47500.66184	57731.06191	37468.496	57561.11869	39784.3822	55443.26675	64250.20358	52421.71405	68948.77101	79340.83039	46360.83174	66552.63825	76653.04107	80135.56086	70388.3099	53890.37443	64307.47564	82266.69577	79600.13772	73976.51493	89567.62777	99170.06366	49611.09222	61244.98855	74390.85269	85575.52586	79544.83382	71228.88395	72546.36709	62240.14551	100330.1163	82394.06977	54954.69627	72844.20847	63866.19752	58147.26547	69115.15752	115927.8087	60622.64093	85933.44305	99214.39646	68592.08449	73604.16456	69886.9198	46324.48717	115689.458	102850.1809	66094.23205	80589.65403	62144.80025	60827.28229	68257.40003	75481.30784	56084.85384	80966.85977	108945.3414	70686.6158	69403.30475	73915.18522	68059.70254	73447.8066	58728.6458	69507.91794	65840.57273	69691.39286	69958.72183	78415.00498	97112.546	78434.95351	101139.5307	72145.80619	69959.95215	80535.33717	61449.81487	82248.82474	50294.50565	78034.07957	65215.13525	61859.41792	30610.7618	70986.23058	85840.85391	86365.08268	85526.66777	69280.611	82081.92109	123617.2118	63116.68144	76236.12789	57143.24157	91079.82899	81082.12398	81327.29707	50509.74327	60783.79142	78175.64947	91531.3505	87459.12838	87081.49943	104341.217	75609.34618	65785.96067	83706.30905	64086.39442	94016.86559	101645.8791	72372.99615	53725.07652	65144.49586	66822.75332	100241.4283	67180.41967	66124.10221	72948.82909	67279.66612	58478.92339	65064.89534	113213.266	72844.37442	74430.31133	50281.69066	49213.81407	88804.96742	73738.37518	57783.6483	81738.68659	76511.35738	82132.10087	80547.17153	62633.46093	70929.87538	80130.54554	72532.03205	80968.65954	61631.96859	82420.81928	66093.83593	89393.60231	74847.85741	51435.36412	53271.90517	53273.23293	44461.59336	63347.0583	69142.66331	49824.52065	76186.41628	57746.64621	76537.75036	50088.0164	81656.37114	59774.50255	99923.97882	100626.2757	81621.27671	83598.35273	96123.35793	74675.87394	48517.6632	75506.94985	82182.81285	114434.4746	62187.96918	72027.55692	59558.86619	75135.37079	67482.05831	98071.93433	73677.42719	74810.79839	72787.36646	73046.84576	78527.17183	67858.4378	97753.42325	70554.91775	47079.30539	58302.10974	55479.26648	43048.50227	71759.10735	67359.99491	50127.88095	53370.60547	44033.45923	32042.52468	39660.52491	67494.78738	65726.26429	53184.67018	50988.8385	75110.8624	63651.05022	70020.69875	47047.4235	53878.06696	56234.94725	65386.29244	80468.72375	75665.42063	45624.71704	53371.50081	82353.02139	76911.75478	66916.3059	57087.67039	59993.34315	64806.8041	54175.5983	55852.25496	76325.38855	84403.61853	73490.09694	59219.98597	60183.40433	76152.44314	65902.82399	60187.70687	69614.95439	83877.01935	54566.89881	101773.6253	67799.38289	40149.50251	53433.63528	52897.6296	83453.63069	62902.06965	54734.54955	71473.78268	48815.82021	47973.80666	45027.8063	66500.32314	63200.18229	59049.68129	71400.18682	54673.54594	77095.96416	52130.85403	62732.27452	39642.47627	34349.41517	53363.26199	71369.25864	42960.39217	68406.93237	61810.04574	56139.80352	31736.26563	50716.80535	31103.38628	52341.85519	63050.82618	61157.05229	64852.19481	49123.97664	53810.84504	60262.30421	43380.53287	51567.79901	78841.92945	60426.71256	68869.138	63017.64619	60676.58046	80024.99534	78534.88884	102943.3981	74025.29177	52336.69613	55766.25902	54349.56158	66255.5398	68545.47374	50580.01471	74420.69605	87797.25525	84272.03974	81565.56844	54483.96464	61490.14471	61575.67998	82336.72991	60510.75835	72114.50499	76144.28158	77534.51997	53180.25632	66405.41505	91158.05253	81963.87556	77036.17838	88909.25727	70516.88567	93350.51326	47541.82486	77832.52105	101981.0235	66131.2625	58038.24553	59745.31601	109126.9083	112161.9703	48909.42272	85255.75819	104525.2333	108138.8934	57201.14598	64904.92716	87091.55225	51002.83665	82620.7924	84073.32833	48230.9206	115705.9466	50949.8438	90305.92162	82034.47307	83661.47122	88752.69955	75252.51322	64878.1891	50434.97121	89399.33603	71881.8065	72072.11152	65221.90559	89589.78293	79134.33644	52087.08233	76031.44931	52101.62836	52686.59369	53282.43477	48280.62595	57276.00849	72344.92281	101964.4064	32945.07549	52363.80985	55169.71732	70887.25408	64732.7707	46678.99887	68757.24976	104898.2306	44837.55274	37823.29746	59285.11148	83765.29814	79305.19213	63064.12877	61050.7133	67918.68212	59760.61607	52171.35049	46657.1544	70707.54783	58756.66089	64552.899	41258.35673	44649.62962	62842.32081	68561.94939	41102.28949	84226.89107	66980.7028	50711.30805	55169.77064	56895.22562	53339.98767	39724.65223	72092.07135	54185.59916	52215.42593	63808.11405	64096.90536	48834.64995	60332.93596	63830.82786	49577.89246	67541.07534	48340.98987	68516.0125	78667.38279	57994.02823	54818.2777	61201.06062	55905.90157	100044.1219	64526.79833	79719.49411	71000.48728	67942.23238	61606.7996	59163.08498	66107.13294	47017.09499	80423.42257	46339.55293	64075.77596	68975.10936	58683.05873	67261.62225	53766.44418	39165.48476	51399.39614	78443.60486	83798.687	86935.1587	73864.38525	88720.80615	58416.95922	81764.82249	52210.87563	77520.87368	59176.31418	88450.4137	77899.91513	66686.45967	83581.73936	59047.09086	87957.73586	93215.54766	115990.217	72824.13213	78000.40161	61579.84738	75472.70112	54667.9612	67900.74456	84367.6263	104812.1532	72892.26532	68365.07893	58847.67764	71158.31632	93072.64719	69470.83636	63643.83512	93919.3446	71390.01614	86231.83088	81713.25997	72118.88287	86238.34101	71581.17494	65352.77657	65431.75402	71275.51424	59291.74429	74396.61305	84427.85621	72846.11441	81604.57794	79492.41785	75849.55315	94221.47086	67039.49985	60867.68853	82550.29592	76818.95088	72179.72111	72466.83364	87705.18155	81822.30737	78110.69636	75854.98776	93068.09383	48298.57136	76038.66662	91599.32937	99363.67452	93398.43533	81710.62786	62947.53604	88630.34779	93583.0231	110663.9536	80272.37835	78845.00311	59609.75115	76890.83452	96528.46752	54602.34005	58777.81811	73220.83774	54256.48799	56041.25391	58341.48924	66015.79924	83329.27256	60078.75289	99490.80279	80062.541	98193.25574	83648.79798	54604.51454	55215.01161	105688.9348	73457.68474	57842.0534	56873.31353	71880.10476	87151.80341	68635.16633	106778.5527	77240.05529	78906.44	79972.15572	106282.3656	58461.19475	50422.52771	76288.57032	64806.38252	61885.49016	82821.94659	77299.17855	79935.38305	82747.52383	79171.02872	109311.5993	85528.2112	76434.48794	66994.92309	71126.81814	84357.51324	82305.83373	69322.81008	99618.84858	67334.10114	90753.83482	106031.408	65781.73386	64389.74615	78125.32785	68416.67744	60015.80758	68113.42046	86361.45106	77648.7422	81358.12822	46169.54355	54866.2353	80417.08481	68672.66632	74255.45537	56248.79816	102343.4931	83494.40338	93896.80735	80773.84491	44334.26862	43054.02887	48712.89873	90334.33088	84534.51046	76616.66771	62414.27201	68527.45219	74968.81592	77103.84929	73116.27709	96522.38861	60102.40846	62588.832	75606.62198	63935.63329	63174.94602	50594.97665	69464.60394	56136.55951	53431.16997	66616.89346	61923.16018	50335.29135	69148.1299	79961.98772	65645.17292	60941.62968	42107.25164	63428.92459	30980.96721	58101.56108	55442.3738	49584.12983	69261.86309	79485.10518	63561.89497	63400.08628	47131.64184	79952.54226	41968.67535	56875.11742	69679.05586	66059.33326	57566.13618	37648.42911	83538.87533	65677.22247	50487.08536	68021.92195	69491.14582	47295.90004	65639.59942	46201.46905	99883.66447	50565.4287	48401.29557	39490.68574	78492.07053	61620.18047	51298.36461	76748.4883	63287.76653	76379.81896	81828.96269	61679.61609	58561.19008	47739.25621	76702.20156	66080.68642	51422.79563	59007.44488	54292.62039	43327.54982	59629.61975	65786.3699	52038.07177	67875.05492	67071.53737	69313.265	45310.88317	51292.36597	65162.41489	67196.67485	65404.79723	67183.66202	69019.12178	77166.91726	68684.07652	66294.27758	68021.65653	59137.7282	70986.78378	59361.78615	43886.16045	79899.70612	81998.08393	50852.53902	114322.1383	67482.62473	71969.75489	66772.1399	67954.39652	107480.8308	84617.68775	95018.5609	73333.61023	65125.79348	85982.51642	76052.95656	62600.39575	70694.35227	77073.22407	81597.33221	67394.52236	67630.23882	110403.952	52843.2042	58395.77019	75478.96349	70913.04102	81482.73838	65511.05057	67812.46004	84718.06498	86416.02333	71556.56387	77231.88414	85729.7252	66987.38815	58468.30257	85991.41602	143162.6182	107161.3212	152729.4455	127500.4153	129142.7122	160094.7913	41597.55901	35988.92883	43737.1516	38571.65255	50668.82908	53333.5898	42119.6474	46573.14578	53689.00645	38634.57562	43307.18575	44904.48669	57744.77017	64876.93816	61210.40763	45327.87733	47438.85781	48877.23543	38951.34282	46895.87035	49936.78858	54575.93535	55293.7987	56804.29981	47226.26184	45481.30485	55624.90997	44620.04483	47702.60558	44572.7371	47138.24943	57860.41251	50378.96633	50593.54263	45970.9361	49420.13108	55197.61368	51682.55353	48609.49974	56453.69179	57998.95204	53807.4637	84055.79674	80614.34711	99247.68478	84623.5818	101346.6244	86289.41411	82644.47372	76842.64254	65217.6368	74196.72838	90575.90981	80948.47037	74139.57782	89579.41282	77240.41953	104323.686	110729.4242	82408.29656	76645.79351	104871.9124	92764.63985	133482.4855	125103.5471	151084.0072	158514.4182	108454.1157	179107.7691	119160.6667	171973.5965	203503.8892	219563.4115	68220.79736	42399.36392	58688.351	57241.66356	53943.64651	65161.88221	80828.26454	82858.94643	92474.59053	126336.6896	92087.46925	101609.4492	95858.46472	99937.00593	95286.75319	106953.1616	94530.41632	82988.04279	95601.46464	104930.8164	128831.0034	118940.9578	122717.0527	106975.2041	111720.6784	70288.24475	70970.61834	95420.35583	120184.2401	110514.6988	114601.7543	105928.4015	119221.2809	104934.4008	107415.7975	75892.40888	88052.57213	94039.75905	81499.03259	117774.0105	109336.3386	76592.88998	53370.46375	88336.81132	86058.24043	122942.4511	110000.4386	102982.9801	113614.4494	113285.5986	98416.308	91586.2227	107940.9766	118809.1155	110313.4815	86003.26876	117339.3545	67141.19349	83626.51594	80857.10077	80091.76881	64377.74909	83133.34836	118945.7037	139601.6229	151105.8359	139583.5996	154421.622	233077.1008	155466.448	252843.5175	149713.5473	158095.2702	197644.6132
YMR297W	24589.78393	32862.68576	30553.71508	30895.87477	13082.60395	19124.81156	21626.09599	34653.2585	35723.68029	34777.20499	23284.15089	37980.50587	34551.75397	26326.28417	33173.10742	29426.20591	26131.51012	32069.77125	17173.33449	32167.25717	25437.69991	32881.13531	32181.52689	39544.3686	23565.96363	9402.445772	14803.27283	12898.89226	9973.003888	20880.49247	16078.8098	12070.91404	35975.35432	21574.40846	32786.97943	14774.23421	19556.08886	13656.66717	15806.11685	25765.96814	22080.74166	17257.63476	26066.01556	21734.22407	23251.92496	35275.74347	25870.46148	32409.33112	19231.37827	19165.74725	27093.8433	32270.24054	22142.08413	25026.85034	31262.94693	19900.57709	26156.7088	31512.75936	18283.91941	27869.61121	29683.10384	18747.75868	31951.62721	42174.54955	17669.45229	19478.36744	32505.24418	18506.79435	26268.54972	16747.44723	26262.48099	20450.72523	7775.439236	33034.52283	31977.01937	15363.6975	10912.76085	34717.13961	28776.08997	17007.72016	25373.79758	34032.78188	22303.55191	37048.20521	27127.16796	15345.25063	16593.30296	7960.785024	24912.05685	16312.56949	35453.43062	21718.58251	21092.35359	19971.7892	28581.43076	30421.63153	19661.23354	20417.25095	10192.36399	21655.79967	25214.91209	22001.45126	25717.17653	17694.32683	22260.1005	27867.68184	15210.1994	10973.59619	14377.05357	29277.55838	13069.33199	22225.67235	16041.7493	20644.54217	37525.14817	16177.91863	17677.29881	14625.21417	27018.21106	21734.02463	19270.92835	18527.06571	23147.29788	26700.902	38000.55123	30962.4892	30458.8174	28222.14572	19967.4577	20347.3275	18299.66837	12794.15198	27956.3647	20140.37309	22952.35455	21623.83929	18252.64716	33544.64291	18741.12747	17112.36382	20568.03074	23929.70321	20770.36277	9821.369327	17321.73077	19825.59361	22990.55969	18195.2836	20255.22822	19859.4594	24793.49879	20918.18043	27617.01556	23949.16543	18286.32307	22317.3514	20356.87019	18156.22065	26152.18818	23019.75896	13913.02822	30763.6805	23463.02055	25670.16998	31583.88401	19775.60434	13422.70013	24174.61905	18684.93684	24116.96344	26493.33267	20695.49905	22526.72733	23746.1901	15611.83267	33008.15464	26814.78517	20451.97379	30388.20433	23247.65823	26535.56206	25477.49337	39120.75499	25522.08953	22619.15896	30093.25956	27852.88538	34268.94026	23112.22805	26676.54133	17876.23861	28765.50879	26677.58419	23326.22795	27131.38214	14923.47714	27386.54653	17249.1273	29469.29315	27574.77405	27974.9648	24264.09977	25305.26201	16628.10699	20164.70058	31388.9841	33756.36211	9911.836234	25846.71076	33894.9753	30894.10345	24208.83744	26144.91895	21349.98471	36520.31936	31286.30384	22289.44471	22806.85705	24533.7693	25373.75317	18466.66816	28430.12517	32905.97376	28470.6007	27307.62674	33369.58271	17898.39946	29098.30479	28679.26649	34178.46101	33648.27679	10065.62395	22040.72241	26144.03962	20667.19678	22553.11755	20370.15284	21300.05405	19616.50227	29223.90678	19938.7193	31987.62407	22995.34163	23575.04489	19038.68839	20111.90896	34694.66924	34365.23552	20296.19209	22810.69486	11526.61951	16418.62303	35257.58842	29278.6396	26296.69988	31516.43337	23757.11106	20715.1053	22238.0518	20885.92409	17015.88961	32614.36111	31881.89793	26496.22763	36937.7681	18245.00783	32165.46119	13377.74635	27973.705	28328.54574	21013.76013	23257.00863	32404.55881	28625.20252	30182.16434	30249.65575	25904.06943	31861.83531	29400.69636	28445.24423	12511.09628	24114.45829	35818.00788	25307.02248	15322.67837	22680.22385	21430.53579	27400.11327	21450.27807	23085.24861	24300.73494	21526.44746	34932.4359	21562.82819	18338.53725	30612.15674	33929.54351	28423.41205	22807.2236	27692.2501	23599.77932	21322.5745	25804.71714	30197.37127	26051.28404	17252.50234	36891.77179	21936.91126	29058.4458	24615.84313	22793.92434	19029.34532	23716.92047	26030.43028	23826.30125	19700.68555	17111.21377	18408.61316	20526.20645	20628.98695	22619.26322	39330.02006	22703.86197	16321.09741	24395.96892	22142.77435	12271.73528	25042.85145	19775.18212	23173.11013	17090.30704	20161.02397	41526.13638	25014.15425	27808.23917	15925.54702	26884.83848	20172.92493	19664.15565	22265.09167	21795.14375	25285.24858	19533.24197	17526.66247	20214.311	33088.46345	19282.0533	12704.93871	19054.60033	29179.17512	10095.77705	15402.53791	19609.31851	17890.76344	24744.1908	26587.11305	19911.42781	13988.88027	16245.21089	22726.45685	25396.1479	28306.22979	23575.36244	26243.95892	23072.91867	22540.20217	24971.5876	18456.96888	38295.70553	24225.61034	15114.16857	24566.01976	29727.035	24693.52801	24766.64315	23277.02735	26096.87681	15741.32402	19921.76849	32580.17076	19020.16667	38909.81771	29393.59449	21175.839	27171.51045	40298.65117	28345.43844	30240.54332	31114.93921	27318.36964	12137.19409	34253.33851	25961.25898	27890.24675	17417.25042	28249.53464	25837.21899	8034.681776	12265.73384	24543.89394	17704.43906	18770.39148	33387.65451	36471.47309	34806.47315	23522.49254	29753.78992	26859.38366	18196.93621	26478.3414	21115.19481	25866.17096	28114.34826	19585.15385	22340.66557	25422.64133	22653.52986	28531.80231	16172.12682	24148.96872	16504.55004	25160.86112	27993.53531	23137.49835	24926.06093	24438.04677	25478.60534	29943.58626	19175.59394	25873.33398	17571.91762	16241.30695	13285.295	15537.36126	31886.6173	28023.43858	51560.00016	25632.57343	31057.69377	26382.87103	15794.37437	34575.64051	22206.12219	24042.28652	30931.87927	25026.92737	32367.2813	12638.93453	23344.70893	22915.32376	26454.43035	15917.99196	40878.61557	33860.90988	36733.28901	31778.36302	30092.64925	30230.58637	32441.60313	33414.84659	26362.85652	32946.80283	17413.03425	36400.33353	26870.58126	17796.06092	32206.95771	18368.37524	35225.30833	24769.52858	21372.13623	25730.1036	25429.53159	20026.12754	16582.50288	13262.8018	25605.02303	25367.42649	29243.76411	23173.368	12595.66989	25817.36298	29496.71513	9117.524433	13411.8005	26372.08613	14592.4004	24460.95722	35166.88204	25236.07048	18794.7178	13431.85883	29526.51561	17256.0816	31648.1812	31394.8661	18619.20437	21352.58396	26039.85214	26520.35502	37119.76281	31714.38488	28258.41915	28009.78477	14531.88359	24345.602	24302.18123	29620.94091	34099.61976	22177.33189	18046.72374	30903.01825	35783.53626	13782.48037	27885.80714	29924.95204	29774.11243	26710.01685	13711.18781	29312.987	28788.33439	25272.29816	26304.60773	21670.31695	32366.78729	35465.20678	18742.18434	27233.02334	10046.20096	26100.84122	20599.17188	26173.41334	27899.96924	27068.91161	29690.37152	29856.33575	23457.13999	27529.84863	34621.48126	34451.47278	23069.75849	30213.44738	21773.25815	24155.94133	21091.76037	36334.99195	27803.15638	30918.57567	29008.77672	18047.04786	39023.53155	19974.73252	18918.1619	24498.02269	29820.44263	31582.7771	21406.88922	15233.47904	14794.92401	26974.15136	26674.30528	18081.2335	21984.51635	15310.61499	19880.78058	31080.76795	21373.09414	36455.50753	34645.03565	25559.85703	29082.87138	28315.85397	10299.94879	26311.69045	17856.6744	19306.46679	17110.50668	26500.93032	21137.70398	25707.00118	25832.46591	19562.33215	21321.93872	23518.76366	33846.83913	27704.91108	34512.85278	18450.85109	25159.04198	23136.61296	22329.95632	22721.27385	16687.01785	16906.06878	27220.01545	33573.82072	27784.96688	28287.07374	32680.17969	17777.39109	26648.39884	22678.48297	26536.08953	11164.76906	25534.29697	19045.07177	16497.02303	29236.09461	21227.14925	32142.26066	11601.41879	14355.87866	13650.8993	22796.47487	16439.95788	10728.99391	25109.16978	24395.37705	23053.77687	33439.48289	18563.66668	20645.95872	31385.32991	23235.90526	27303.85623	29402.28068	29911.02857	17872.19116	18128.23611	17598.06305	29123.61942	28204.16863	23053.54061	18296.49748	19607.63072	29859.19393	26080.37354	23354.38757	19584.19768	21911.82767	28608.41696	25298.09015	26663.63725	25276.52013	23353.47078	23511.5306	20276.9024	21699.39809	28943.34924	21046.3249	23655.80248	24022.2226	24747.57865	18555.86595	24714.41555	22254.87994	19868.70501	23002.72349	36114.84952	30555.57757	24828.5209	17249.20571	26537.89364	34358.74399	30010.3189	27132.3095	28665.9189	23909.11203	30152.35833	28280.28124	31577.51647	31631.46606	31414.67391	30825.92648	34639.90211	25048.47657	32910.48854	28656.61364	27973.19063	25918.7203	25585.99485	30442.21052	21659.03849	32531.34003	29633.88199	40950.69152	18449.87327	9569.377018	19221.65992	20017.6685	19382.13036	26995.30952	24458.72472	29500.90948	28352.63503	22406.6204	26833.88742	26157.67461	14855.86052	25160.96323	25362.45958	19517.72221	19467.87642	23784.35145	26029.04766	17405.21474	20676.90359	24222.67787	25114.43749	16385.60944	18642.16013	27315.11006	18726.84985	24482.4947	19155.34325	23731.11477	18292.09425	24605.31812	21202.53832	21379.09003	17010.42635	18528.95554	23740.21205	21830.2799	14780.79199	18341.03293	32978.49109	22144.94466	25671.12523	26683.96968	23413.66612	21507.35186	23170.06081	19267.80595	18183.73243	26576.88626	22410.10635	20518.63989	20582.97132	29329.78839	17421.58	21515.67131	26303.55078	22148.30822	23767.46011	18394.75837	14717.0409	27531.77606	19969.20787	36241.71197	24793.72077	30067.1324	18580.20953	18407.60559	14811.52942	27575.18238	16816.47215	26666.84415	34958.64889	18794.77004	24301.22401	16967.11191	27757.1182	19661.61645	38539.10683	24647.80883	26650.54062	18698.61989	27823.83348	30274.59176	21297.17161	16590.80723	26061.8752	22079.90093	34658.02623	35420.10606	26750.92602	21563.76185	28628.45142	28607.8286	25778.67561	18278.23245	20641.47573	31941.43139	22924.25742	16123.83657	21621.85325	18070.96192	20148.5056	27018.21248	18106.14227	30863.21028	27948.51839	29996.56971	29842.80909	21681.39601	24864.15839	19863.03397	20833.93416	23889.82711	14995.40291	31702.86609	13993.70268	25576.01804	28005.63188	29347.74298	15810.18426	52822.5274	21065.29731	29106.47902	28006.51812	35061.7662	14628.87317	12568.49678	26990.62516	25610.04867	21411.74963	19467.361	19967.25665	24884.46336	22370.61335	27089.33107	24997.85348	20216.06052	15020.02114	23908.19318	26581.8329	27775.32678	29897.28558	29936.13747	28149.44959	22815.66216	24666.08312	23012.41433	26750.92829	19614.67774	27631.82551	21977.65286	21801.3568	28685.20256	26363.39867	27174.56191	23039.41214	16630.20127	17790.85007	29379.88248	28107.04062	22287.08764	17006.17524	22811.76044	21346.24058	12879.32536	39161.03647	48203.03483	23375.70488	28147.06304	29522.61793	29468.57674	22374.38682	15526.59825	16975.33102	33165.94093	21496.7133	26425.2971	15181.59216	6234.649307	23216.18036	20270.31749	22805.67105	13636.91724	35637.34741	31797.37238	24323.43126	24005.18402	39055.04864	15573.93798	15938.99567	19790.13482	12150.34286	16997.40637	21248.08398	23081.75257	16986.04924	19516.94214	21402.90778	23476.57423	24050.25531	12487.1621	26393.21394	22106.89959	29615.57666	27194.99593	29949.85797	25686.79543	19012.27294	12510.89565	23970.83968	19477.56268	16144.06294	22831.28158	40051.12323	34255.19971	40688.63631	26480.08038	36892.37212	45277.83511	53501.38027	41287.56468	28047.79327	43688.26122	32057.33865	33748.46505	26360.7988	43252.34566	36885.49421	44489.86639	38978.74755	43247.43011	41334.0414	41951.14808	45690.64818	35995.65519	38445.82484	27430.5995	35439.44932	39253.35392	42296.12629	39312.20488	24938.46858	38178.10107	49179.60621	43292.33097	51017.52457	45825.79114	38664.15553	38242.80241	41269.65034	42017.02258	36083.531	46024.80149	45258.57905	48616.38833	27251.94589	7808.622773	13036.84591	19457.78395	27634.12396	38384.54254	26296.26722	21245.934	15302.91602	14103.22136	32418.6402	29383.17678	24985.41703	14822.8718	20878.31121	30503.76753	38437.85958	18297.75694	32172.89729	35257.37462	28142.45289	41044.44345	38605.56047	42412.87624	27860.01431	31014.02061	25393.018	22721.69616	23114.88117	32523.73593	22894.24558	16823.78424	22545.62854	19560.26528	17832.20258	21113.10771	22075.70181	13432.92595	13373.38244	12840.20828	13911.50037	23667.94054	27222.03806	16333.39206	21993.90434	22155.77344	11170.12463	17696.52303	15448.32697	16851.2483	17193.4578	25138.22986	13515.43277	20369.98704	18162.87758	18270.60692	22754.51675	12047.11565	13003.71575	20905.35701	22810.06899	18468.08937	20584.89315	25971.34617	24921.4317	12417.42068	15689.00311	18072.97007	13202.48441	14467.97288	20248.69607	18201.85939	16156.34883	16824.67751	18381.45993	16960.31881	14170.61516	15375.2468	20202.67959	15065.24049	25640.41332	15983.20405	17738.56218	22607.37646	14987.3978	16130.96257	26170.52867	14690.01694	39971.13528	37845.24231	29838.26768	36294.6247	29281.07365	29200.04545	35640.47101	28270.92785	40233.25019	40332.10579	30615.63986
YGR155W	97968.32762	87888.8072	89608.91025	88982.47061	141836.0809	106404.6684	136960.2834	107647.9051	96793.63824	97673.64895	91986.20599	113715.1447	92361.88798	110614.3761	97023.4842	103320.2069	109982.3164	110658.7957	97759.38447	97626.58861	111954.0608	119048.2756	111430.2457	117107.343	123233.5963	105591.7306	97851.19432	108487.2115	101736.8443	102180.928	97760.5973	111954.2618	109712.073	100088.4252	93515.10964	99889.31012	111782.6156	113140.6651	102508.5621	96017.05835	107723.6435	115905.2085	94323.75313	95934.04121	101965.2583	106167.9192	103093.6395	98972.75145	107295.4941	110987.1442	100971.8885	117271.4464	106627.1451	96256.97886	98374.08418	108582.4374	97792.34555	99874.12824	99446.99904	114903.2997	101183.2063	94954.67908	103583.5972	97107.72475	110749.5252	113283.4212	107202.1317	112512.7072	104618.0676	109053.7009	106675.9665	110093.0392	117150.7086	118633.8798	113607.2699	111863.7383	112573.6282	91902.30939	99426.52697	105883.8147	110393.4661	88903.15475	109138.5764	109682.7918	111363.0893	118302.3904	110127.8716	99195.12335	108390.974	117026.8048	117489.5657	114895.1257	109766.3182	106674.4372	113177.1594	112326.4482	113238.3904	119775.807	114347.8695	110858.8798	114396.9315	110401.8217	108902.5654	111426.6517	111170.7268	130210.3968	119392.0908	105775.3485	108689.6186	97852.30174	110609.2292	113734.4522	117867.387	107545.3502	105225.3907	114383.0122	113492.201	102292.7411	101826.7177	106920.3708	115244.7631	109535.3795	111983.2973	114599.831	102216.645	101542.6047	100251.0007	107558.5565	120267.2589	116316.1524	111950.1976	115416.9804	111611.91	110458.2339	112046.5975	96866.0055	116851.1877	110771.5345	107978.2688	110914.06	113563.9375	123699.6969	116813.2489	120236.1129	113723.7127	122998.1869	113695.8389	107751.6199	103461.27	125972.5954	109580.2212	121530.5374	120504.5894	113403.9335	115679.3141	115683.642	108297.2733	105825.1794	114045.6867	109941.9289	123167.8541	123354.5906	106901.2641	123538.3213	128174.4849	113702.0853	108408.4631	109492.9634	112440.1344	114945.5862	113416.1676	111285.8097	110461.2552	100296.9751	122044.1931	115775.8974	129161.6941	94539.96372	96382.43031	112705.8063	102203.3905	106242.7956	108126.0688	106196.3338	117692.6033	106047.6295	129802.6109	111141.809	112123.3559	92556.24137	93408.55076	112279.6936	91086.97671	114551.9762	97882.28164	107182.87	75618.11033	97305.06661	95138.66899	103974.0995	110243.7809	104672.8942	129897.2878	96672.40837	108537.5819	100612.3687	127841.1144	108243.8815	111609.0831	109757.3651	102118.0784	105907.4223	117887.6812	107746.8583	110813.2447	124272.7673	117712.4993	111034.81	120691.5479	118968.4736	110758.1787	124394.5704	123136.518	108607.9116	109187.0082	101375.6012	109421.6357	98591.45227	111454.0038	104993.0905	111092.7669	117498.5213	123390.3181	113687.5242	126584.9364	121835.4824	114414.8489	105413.1377	115556.4618	105258.4416	125853.0748	101441.1238	110952.2195	108638.3157	106830.7307	109118.1686	107125.7562	113652.1709	104707.1404	123683.1643	102244.3606	106552.6185	106886.629	108806.2311	113399.8502	110821.1828	118910.3977	109136.2508	111898.5562	109889.7309	115939.8233	107523.0043	118495.6486	111409.7475	106728.9501	111548.1726	98241.27708	110494.6792	110671.2462	124407.9766	111666.3167	113720.8536	108361.8025	118916.9812	104354.5137	123376.1586	116210.6947	107141.1566	101528.1664	119865.5092	90209.35438	105216.7599	107047.1686	113611.3081	103101.3928	101905.7037	112151.2801	111056.7594	113644.0933	120835.7351	97781.6299	121819.5533	104044.0822	106756.0257	110717.8329	109195.3697	109329.74	101551.9247	111975.3329	110219.3467	110316.1025	99658.81194	99771.23889	105538.0853	99464.01867	90233.57671	104951.6871	104557.1947	109165.0941	106433.9399	105857.0691	110461.5068	103704.706	115112.2697	103606.4514	99672.30284	96031.97455	114888.7482	106770.4769	108970.4475	107769.2034	98060.6576	98637.53293	102179.9055	101121.5921	106735.9232	107041.7173	105065.5566	108632.2406	110843.8181	93932.02681	101320.3494	90117.14996	101937.7057	104933.3523	114287.2101	109232.403	100141.2604	100001.0706	121157.0329	106098.3376	99540.53234	105557.2954	98880.77376	109171.4483	91298.61792	108509.9689	101353.6845	103165.65	111348.6976	98346.25808	95673.29888	104670.5419	102018.0187	102215.9269	104727.4162	100163.3905	119508.6497	94785.93126	97808.39278	103813.2648	95700.19971	98264.24894	103103.4249	95860.00216	116111.9334	111834.1896	100834.6292	97771.1634	90741.43772	94919.41425	102367.4314	106371.2117	112113.8956	111047.0015	103182.0747	110893.5261	100324.3844	112522.622	95448.55587	103298.3618	102068.3332	91677.76242	102021.6144	109850.3021	78136.26992	97066.71418	91747.06932	82299.73853	112891.03	120865.1634	104211.1207	96608.45237	98176.93189	104793.9554	108484.7593	119560.8338	117219.9541	116960.3255	126308.4973	129163.9658	131351.6811	90998.15829	89858.56946	116084.0627	105821.3058	96915.45329	125516.3394	124096.3313	113995.0842	111647.4314	128902.914	103589.412	112097.2648	114746.9952	111849.3208	125549.4945	95537.80798	108351.7313	106045.6983	125342.2015	115953.2122	104342.2782	106510.4008	115209.2117	113377.0068	110067.5929	121336.1332	92069.30472	105871.9245	125510.2527	122728.6446	125048.7999	118028.62	106638.8204	104393.2721	83458.45128	115337.5449	98175.2653	108988.7687	111332.7804	123679.9213	108845.3447	117074.3542	93713.547	86554.85436	95571.6412	118626.9363	118848.9529	118893.6625	105544.0178	110460.4479	98581.24445	114124.4275	93283.4469	111875.9711	117835.9879	94097.43691	115290.4222	122621.0082	123607.9216	102956.9721	78889.13579	85555.18466	99496.17235	85900.12247	95670.13973	111727.1128	99991.03995	114708.76	106634.6524	106801.9707	101938.3384	111318.4208	112233.6327	108341.3737	98909.4773	119209.1806	92558.336	97805.55028	114228.0427	117181.8925	117182.7515	123762.4931	128434.4749	123050.6424	110902.8985	91415.72577	115982.4045	105627.8601	99408.57962	114569.6247	104165.6167	123067.2475	112156.9006	110807.6861	120968.7773	97384.57591	121366.6402	94517.42618	107461.9652	97526.13939	100537.6134	110549.3384	122832.2159	115808.7148	111380.3993	92344.35096	120243.9344	105031.3589	104894.9624	97572.26808	86482.57188	103355.7432	107732.2921	111359.0923	106437.4978	115098.8469	105022.6607	97033.9944	105335.0924	102369.2754	112855.2352	116484.0501	117452.1183	107277.5272	110539.6254	105718.084	120245.5628	101339.2091	106271.7806	113565.2619	108954.9238	114729.9026	111364.5866	118033.0125	132421.8412	107144.0014	90798.09073	106300.9608	81385.20094	104911.4341	95139.43824	118886.4888	79829.71386	116843.5044	94451.36944	85204.85545	92885.90849	108193.4458	89522.77384	93529.72052	117745.0676	106411.2225	99165.92053	92335.38409	106371.1889	118008.6436	105083.9587	111669.4978	114522.1429	115783.1934	123479.6922	99175.14376	125459.4391	81856.68256	100492.2447	103024.209	103948.3988	91891.3806	95804.79514	87562.84956	100349.2852	120059.1744	128927.2001	95293.83164	99647.12833	118953.7536	108444.2026	125116.7616	108085.0561	116286.7112	114088.3972	108649.0323	95073.84592	114860.6192	104633.6234	122917.2344	121331.3923	106409.3648	125030.5237	134441.6041	117276.0735	94447.87432	125280.2169	104724.5697	85920.78352	116353.737	93838.65999	100494.8839	103473.3915	112707.3998	111342.6643	82019.85861	116098.5984	118757.4975	120193.1468	116895.723	119246.1566	115042.7779	118444.4946	119765.3813	110953.7904	131623.5403	113967.974	104017.69	114848.2798	115374.2335	100565.1394	109509.4884	116930.6702	103712.2721	100755.5315	94460.67677	101881.228	111374.6185	106823.2963	100969.0872	93941.30836	98192.08447	108875.9125	111325.9288	102409.3814	112297.1067	101120.8957	101817.0419	110921.6866	106885.9167	103920.889	104553.102	115025.119	92471.69821	101113.8535	119074.5539	106922.4943	111643.9925	123405.1931	104282.9711	106764.907	97817.11753	114122.8004	103660.4692	106059.1702	104816.4518	103615.5129	104465.1946	100606.409	105627.0577	104975.2413	95832.76068	96944.08382	115247.1176	99303.07994	99162.79541	114393.8594	109313.9643	103796.1953	98904.37397	100526.6515	96745.00668	94387.87543	94235.09204	92577.1987	95630.49747	95124.85217	98562.54593	92237.40861	92391.6295	96941.42923	105813.7488	112099.1285	111307.5692	95044.66732	108311.3767	106399.8667	104842.2186	105704.7811	99393.51283	108524.5646	99181.43126	110892.756	109417.9108	100504.1702	101313.2055	101921.2448	119902.5345	103849.094	105595.0473	119386.9467	119074.4335	105908.7442	107810.4397	101746.7737	110493.1981	104179.573	108326.0354	114574.0065	120906.3715	121321.7243	122992.3111	115911.5681	126216.8972	130940.5418	107063.8282	106775.1744	106320.7044	127784.6146	108994.687	105465.9762	120632.2767	114141.3345	130617.17	96724.41577	109041.9919	104818.2168	106384.6752	111929.1151	119845.9572	108610.1621	102804.235	117962.8589	107193.0378	106698.1467	109516.7331	105179.0796	114090.921	105821.9731	129114.7033	116145.2085	96708.86267	106326.658	112019.213	104812.0625	123096.0994	126950.2819	117882.6038	115722.1561	114552.9633	126959.1189	108405.8832	123457.7587	104535.1168	101994.2516	115070.2207	114654.9836	110587.2716	132314.2059	119362.4486	96188.2557	116755.3239	104923.923	111977.7774	124862.189	132411.2041	112833.9503	114756.5858	117251.6233	115089.0044	112387.2397	113933.7526	124704.678	117218.5368	117795.2697	116433.6209	110100.1345	87813.32321	103071.6721	113332.028	99355.35689	102661.3424	96809.08871	108996.1895	113943.0389	111288.6748	91435.06946	132892.4983	116988.6987	124423.5561	129320.1022	93437.00488	118620.1105	107936.9335	109537.2842	102838.107	100247.3461	104799.3751	110349.479	110897.1835	106298.4604	99930.84022	109487.6027	100977.6455	118394.454	113723.3729	111677.8089	104201.6796	114850.4983	96259.16544	130516.3579	120761.5738	110078.344	104100.4224	118309.6514	111489.1934	108924.7564	115544.3707	103942.2702	98672.68157	108039.858	124619.5508	119155.7272	104503.3015	116994.9724	100132.9442	113803.6495	118904.021	107938.1372	110049.055	101274.1816	97339.73888	107883.9717	105600.2741	113912.1635	113763.9246	106374.3775	116982.9361	104547.6677	107409.523	108684.8778	106560.7719	120162.6879	102421.4978	105192.1603	115502.8674	119235.3227	122116.2453	114029.4296	125853.2073	119499.4049	103031.7007	109310.3854	123170.6979	103035.1985	91260.27933	104451.6337	115455.4352	98093.11302	124974.3614	107882.9256	111923.0424	107319.2789	111048.9129	101858.2041	109176.8595	117691.2857	105327.5534	111154.1358	111644.1863	99907.64514	103635.9081	101189.7891	115178.8703	96995.89884	97565.68179	92969.34654	98032.64129	125382.5076	103125.2436	105451.4517	96725.12671	99168.04889	98895.05971	117712.2767	110893.5353	105486.1518	101360.2884	117978.5343	115601.827	113804.2471	119067.6189	132278.6497	131759.4927	116114.8018	112722.8406	137377.888	116871.35	119355.5271	125379.8076	129978.467	124601.8794	101626.5871	92178.49346	99485.27884	107784.4836	101807.3231	101271.1505	94591.71241	95692.23148	111023.7413	105217.0254	120182.0267	120244.173	89398.40048	96286.84158	109553.2779	102602.2971	110106.4965	114880.5494	91032.5134	94387.86709	105673.8371	116865.3272	101547.7134	103784.0353	98504.80142	118004.8198	107903.9349	114245.1916	105978.2398	94678.56094	100881.2624	94691.55715	87275.19006	117326.2609	125088.4671	124392.8159	107799.8734	114113.8034	109022.4111	102481.6321	110647.884	96985.206	116572.4518	99530.78746	135335.7792	120353.2962	118684.222	116367.3722	108027.563	107536.1197	120713.9583	118625.0004	116399.0426	118591.7619	104761.8049	129463.9384	118452.8013	132290.7673	124625.8234	118144.1135	120244.57	120840.1966	123218.8317	129002.5732	124781.1248	143400.901	143059.161	72183.38472	70609.80271	67951.49481	70898.80113	76747.02713	89524.9626	93681.51941	92995.0943	89383.63034	92653.50392	90540.77724	102092.0287	100963.5918	108123.0522	96282.64507	108162.5996	101900.358	90000.07932	108141.4052	96101.70504	100083.387	99367.70217	102582.4169	104169.4732	101356.1333	97659.23914	92627.59587	115888.17	100315.6011	107277.9089	109865.0054	124451.0101	100333.6308	102230.0298	105008.8097	88786.90154	108724.9771	117704.761	91260.03293	104693.6549	114024.6045	88341.58766	79086.81274	105473.1289	115614.0981	97258.4413	97147.04858	102079.5921	106405.2287	109560.6016	121593.502	111397.7836	112637.1462	112087.7486	106871.6026	91308.46497	108481.272	104857.503	109952.9091	106855.9946	95842.61562	83763.45059	99802.56516	122395.141	113760.6025	134028.7855	121811.2763	134828.019	129692.7938	126976.9649	137199.8019	110369.937	133435.9821	144401.345
YAL039C	8562.956387	NA	10767.03583	NA	13483.18902	12198.72347	9281.755931	19140.38634	16925.79898	17252.53025	15134.49794	17018.17336	14952.95604	14886.13368	11763.50591	12887.40252	13161.92047	13932.96085	13353.05128	12811.56768	14972.01733	8513.56098	8248.652805	13702.5262	11096.98252	6517.275448	8610.634802	8270.14962	9267.337487	9642.504714	9037.410744	6790.619993	9564.089389	8981.264697	10941.20034	7315.086933	9023.294941	7900.917024	7287.236571	11835.0608	9785.044478	9901.369492	10359.00089	NA	7403.352296	12167.28311	12214.33327	10872.47746	7803.408342	4352.89022	NA	11665.72165	NA	13114.67702	9128.852165	9748.182343	8360.915717	7786.16279	6680.919283	5700.895893	8820.025273	7208.708392	9799.585571	14770.32407	14524.79262	8766.158395	11053.26864	8689.64631	11061.60429	12784.30709	8903.511526	11455.7886	9884.794526	10205.90262	9111.708494	7972.186906	8794.193993	14061.05214	NA	9187.701915	9984.915049	10432.07683	10297.87272	13888.504	11075.31182	NA	11008.62655	8605.345015	12942.03627	12935.36774	12927.5878	NA	10733.73505	NA	9695.575075	10563.40976	7547.698119	10329.73346	10186.54537	10080.31203	8551.622263	7934.296706	7430.183856	8798.908271	9901.651081	13889.33757	7520.208969	6617.392302	8020.042849	14325.3874	10590.26911	13007.23965	6626.552265	14709.19591	10731.04912	6879.465411	7297.137481	7741.650373	5561.900247	7663.03585	9899.613475	8608.651493	5786.040016	11584.43533	7535.713294	11488.48264	9320.708857	10518.30459	9067.742525	8580.680727	8499.259866	NA	6406.583494	9224.00834	8064.981311	11467.36563	15125.88623	NA	6096.83968	7662.350473	14721.42154	10344.57176	10745.86807	9132.417975	7920.820725	12142.18351	8171.844455	6955.607022	7800.43529	10282.6833	13959.72758	9742.44	9735.493618	10635.92999	5475.444112	10311.99771	8277.781415	9264.991995	9458.979004	7112.270719	6956.059156	13144.91218	8222.326399	5757.365077	12459.62412	11321.58764	10222.54753	7604.097716	8702.500725	11227.97579	11924.56715	3993.824703	11890.76001	11070.34618	7042.293035	17681.02796	11279.45717	NA	3142.028804	9091.539651	6080.834605	10573.10387	10059.35875	9261.60289	6872.91827	10736.89892	12965.087	17339.97667	11690.99993	NA	9808.528322	12387.7968	NA	16972.414	9433.258866	NA	NA	14514.0497	NA	10879.937	9039.123181	NA	12032.25674	NA	8520.702609	7393.332333	14552.37815	8998.441588	6842.532953	13732.88913	9388.21009	7586.968083	8311.026452	8935.502776	15951.93181	9886.212798	3702.682603	11737.54896	9877.827807	8937.12634	4311.293208	9769.264779	12506.78969	10073.33374	10413.31636	8540.565584	7134.075806	NA	8870.570473	11944.39929	10728.67834	8178.58264	8945.233887	8550.841308	8637.167669	11130.04813	11124.80752	11945.22135	10560.15646	9637.416959	11431.7434	10583.89338	9652.594204	5083.544724	10214.9846	9092.618602	12765.22416	12690.21137	6721.14582	11461.85128	6280.286416	9577.509485	13061.57605	11189.03079	12965.8063	12782.79565	12108.91364	9175.420389	9330.19335	9696.399617	13617.5955	9829.716865	12530.73213	13677.70849	14002.72965	7379.305969	13470.96091	9888.278219	9081.089239	11970.60239	9570.532269	12088.87598	12616.1234	14835.47436	8719.260431	12684.76524	14735.59431	12282.88166	NA	14243.28436	10838.32032	9215.392957	13154.67411	10062.52368	6516.432839	7550.6845	9257.389843	9951.432821	6787.783893	11975.22647	8589.416378	7473.914563	9417.403423	7831.304258	8494.735853	11366.90358	12911.2422	8822.706149	9823.273986	12776.83573	10569.50737	8428.416328	9197.934502	8891.522675	11931.76015	7947.800146	9848.901643	7920.723612	12123.60793	9108.1966	12855.34226	7158.573133	7077.620976	11478.18968	6892.329113	5912.847063	9669.64163	9808.559149	11059.24839	7120.419368	10006.38739	11696.54882	8297.359739	10104.57194	10875.21017	10865.65375	7814.821996	9233.426854	9738.047128	12023.52237	7644.604621	8347.361414	12070.7907	10738.74855	14932.88822	12173.44519	13146.04251	12654.04082	8566.542615	6385.489283	8373.543959	9215.793711	6603.375743	8197.459146	10500.4545	12199.64829	9650.55961	10138.23521	7923.518609	16069.79437	10376.32375	7831.047365	9128.223987	9051.608186	10608.65788	11691.61647	10040.69804	3738.616811	10619.24187	11000.88228	9490.135001	9706.613687	11976.76783	8267.755377	9998.043507	9644.250315	12404.03245	7477.798787	13016.46562	9097.509847	6142.026544	10514.22397	9668.295511	11479.32001	6209.568881	7408.694541	12244.14217	5176.961335	9169.840671	5095.744319	NA	8666.896669	8469.861001	10055.94721	NA	7961.90885	12041.24126	13699.67659	5379.684941	11576.10448	6327.103291	3932.094345	NA	8522.757754	6580.245087	11397.50853	NA	7814.225333	7760.159658	10654.53282	9636.939935	8591.086626	4396.754589	12553.72046	18244.7542	7373.433132	11172.19172	10202.85289	9019.830852	6653.714255	3873.91599	7106.699463	16068.14477	10975.36324	10493.44425	14175.89792	11816.44241	NA	7695.185541	8599.3845	4035.563969	13460.3746	8918.567779	7952.398927	7205.714548	13354.29441	10480.5986	10347.77045	14219.82175	7177.891495	7757.455856	13511.6536	7679.12848	8186.262239	13667.97685	5483.817566	31165.19998	12128.57095	8966.863273	12589.77115	10722.69763	12575.47519	7198.618363	9139.398974	13027.55913	8137.946027	14059.97631	8147.621701	11579.62667	12929.14489	11032.85788	3309.442987	8952.55695	10615.95364	NA	13797.26208	13469.90524	9559.96964	11850.52482	8808.986113	15814.8576	12618.77746	NA	NA	12500.89469	NA	NA	11686.47861	14070.31398	10025.11145	11120.88009	7318.004414	NA	9421.60976	8179.271114	7885.632013	10578.22871	7007.139916	9837.929601	7003.611154	7630.100736	8783.857776	16859.14752	4361.235141	8903.493002	13136.62759	8700.825354	9553.591022	17669.74402	7230.146571	6728.626548	7062.794331	9140.438731	14997.70232	12034.65352	14062.25618	14340.7598	6351.299554	4623.474962	14470.51822	11259.72778	10094.85312	12933.51538	9341.680055	9921.286188	12241.47047	6817.383277	6120.1187	10713.359	10581.65559	9842.653141	12220.16823	15371.78816	12103.46901	12540.44276	13520.6236	9005.1973	13066.40564	8662.75918	11205.16286	7804.769833	9378.54219	7474.538822	6745.566947	9888.962356	10432.63254	11560.49823	11404.47772	NA	14475.79747	6177.769664	14635.7495	13030.67211	12478.29579	14956.95021	10999.27209	12586.01103	13821.91135	8854.201474	10648.71133	NA	8723.489084	NA	14991.40427	7856.997365	4368.46864	7934.454158	8225.322336	NA	8252.32987	12195.06864	5228.588211	11416.98121	8179.096478	4993.809754	5949.130646	10297.09791	5631.506166	NA	10138.75426	12303.4322	8674.787096	2817.767534	NA	8128.313793	NA	15941.20626	5842.416854	8528.52729	11493.39141	7049.938174	NA	7112.558213	7890.469666	4309.980102	NA	5740.221678	9854.137826	9613.721138	9295.463458	12869.7939	NA	7761.831929	9396.973257	14542.85321	8213.900305	13037.52587	8163.77739	13798.38627	14797.0908	10918.32358	17573.51347	6220.077763	3153.379675	12237.05193	9294.537274	11175.33973	8332.963475	6260.246375	7557.728695	NA	9592.871693	10788.28731	7531.749226	8187.571064	11689.64987	14740.77879	11426.70614	NA	11233.41148	NA	9845.685341	7292.117562	13145.33373	8538.916719	8694.03828	12841.71161	14269.33965	8657.189917	12999.89955	10476.61482	8975.907023	9100.199029	7243.1016	10868.14352	6801.149146	8024.293119	11238.18106	6073.484615	7152.280795	9445.99559	5314.08926	9746.03471	NA	11693.16563	8528.671279	12200.77592	11136.14103	8902.241375	3969.357084	7309.667384	11613.50189	8123.743298	10404.66424	9470.309087	10450.97073	6473.839961	NA	10457.18637	7085.317675	14819.11268	9167.037837	11264.59751	8369.478476	8854.867867	10382.28795	4311.880077	8203.272364	11026.43505	9627.005276	8145.715572	12343.0104	13194.86334	11749.93511	10883.84178	11929.77418	10126.79422	9118.763062	6341.233504	9074.424857	8923.374538	8976.456071	6570.195429	5612.988846	8566.275878	9166.312679	3312.343617	2329.599735	8514.458191	8863.02071	13116.64992	9605.706073	9050.960831	12373.57061	12068.79724	18609.51123	9259.982317	8849.18056	9080.588696	8504.430298	9772.85518	6750.025538	7644.697103	12431.37602	10904.81577	7557.840699	13103.80427	8539.807627	11979.29208	12921.68613	12116.34686	6708.958811	10691.10148	9429.669186	8688.330254	8258.581166	9096.749351	9738.84529	11479.65853	4227.378502	7132.945476	13278.56724	7864.6963	8891.053229	3463.321421	9448.668314	9905.413982	8410.885942	9920.297376	11426.61843	8287.266328	10154.59884	8798.398812	10134.43946	7832.2196	11094.18549	9624.860882	7928.152961	9298.975075	5682.873316	7137.943394	8374.647813	9392.116384	10452.42105	8690.764712	5398.445803	8005.055725	10515.55982	13262.30299	8761.332902	10901.60436	9339.117725	10242.41542	10718.55387	15964.03287	11126.61039	11800.69614	11678.36079	11509.0792	13641.4568	11929.98137	11251.85546	7965.83506	9872.222484	10002.87516	10910.51344	7854.66098	14892.04281	5464.973829	10130.00564	6662.17788	9122.171303	12113.75701	9898.048453	15862.30362	11173.22766	11640.85069	9543.456766	11310.904	17011.98913	8808.385268	5826.361278	7104.161412	13862.83704	11486.9101	11743.82306	9902.606586	6588.491513	5653.266169	12176.94931	6897.709055	7985.932284	8304.587234	17987.45006	11142.66745	12692.95071	13657.61745	10733.05702	11095.32502	9800.400808	10633.81403	12733.76673	9746.832872	NA	9828.329733	8574.180095	10891.24496	8205.313164	7897.981031	10352.79234	6144.071413	8990.078674	10418.96021	11945.93484	11150.74778	5338.18521	8412.863617	31939.97904	10583.57097	13044.03057	4819.828533	9608.783103	6067.155025	9694.196304	13210.71321	8060.364528	9830.484487	8560.110012	12221.80549	6750.906087	10627.90918	9980.436711	8407.497451	6293.756403	7737.22396	14124.49698	7228.598449	12401.43738	10652.97891	12635.55967	10611.43774	6619.12424	8302.743262	7899.062385	7648.122815	9419.548058	12076.04882	9047.480074	8202.909785	8881.408634	10798.01042	5419.50645	10451.69589	9631.169752	10045.48334	14359.98435	9693.719771	12785.35651	4645.618304	7420.640889	8217.969492	4913.08749	13899.43298	9534.882099	10902.85631	9671.216428	5286.382111	7030.958911	9577.486577	11448.47147	12445.60149	10837.56031	9115.783705	9072.206734	8470.390701	8193.23005	14440.23199	6261.644914	7292.247228	NA	10735.40218	10578.96103	5728.097926	9540.346586	12505.43299	9485.146002	8166.84306	10597.67858	9100.399784	11221.37109	5063.718144	10162.0941	5804.520376	7006.026875	6262.992372	4744.95453	8230.31447	7058.269298	14350.35741	11966.9644	14821.60213	14019.16029	13588.88338	11045.39274	8431.023634	9239.150432	5024.747029	4241.220179	7386.792121	9950.228719	15570.39417	16344.67	12231.50303	17360.89351	15651.80074	13548.53304	9621.295094	11298.337	11903.32058	13376.8798	14304.45337	17440.60602	12214.65085	19478.25216	18632.25177	15136.34757	16058.08005	14957.24169	15348.02749	14584.02738	17111.13628	18754.43915	16668.47164	15755.29108	11929.80945	15801.07458	16626.58264	14859.79348	13414.20503	18882.48973	15191.42928	14340.3015	13651.81619	14868.63058	18200.93675	18232.4293	20774.94582	18196.27502	18653.93355	24348.43174	17225.9165	20043.14773	8546.385842	NA	9851.54451	3021.518817	NA	3123.740495	5468.370604	NA	NA	3658.554554	NA	7713.431424	3281.223766	3937.292802	NA	15405.6743	16226.95428	12607.49179	14838.45432	18263.15029	15198.0593	8428.632118	8637.753385	NA	11884.81441	10557.94527	8518.133678	9877.776428	7305.065619	13099.20975	13764.4228	3960.223084	5147.994068	NA	5099.366978	NA	9600.640619	5550.966876	6711.435261	7783.193317	7176.093243	7956.863825	13532.99395	4251.609124	8742.302695	3778.859717	7463.100445	7290.459693	8678.532098	8227.434036	NA	NA	7717.42868	8880.476272	8284.741149	8518.143953	10800.50565	6992.692114	8440.942436	4508.669323	NA	NA	6112.384138	NA	7218.652624	5762.274126	NA	NA	6753.791464	9352.423793	8418.644158	7558.451903	8870.593427	7016.603816	7582.040243	10485.57111	6953.346365	5662.838249	8435.670989	8193.112515	NA	6008.686607	9278.321494	8476.086996	8497.037615	9387.531893	NA	6971.561172	14710.41879	14687.29841	17454.86926	18251.20252	18357.57078	NA	18212.69394	17666.23092	12747.1671	16146.35608	19944.00833
YKR066C	10081.31004	15462.09163	16313.10799	13450.75153	11898.2605	11968.42033	9472.077594	16984.89317	16163.25898	19731.03356	11665.98553	18707.41224	17529.72969	11024.64003	7046.449301	12289.85862	9804.752859	4880.205718	7848.832647	8925.825385	22642.82628	20637.70751	24329.24935	11874.83912	23618.147	2142.144414	8178.270083	6143.73146	3729.58757	NA	8550.42851	3581.970021	6418.54364	4323.22565	NA	8678.944467	11909.91306	10615.91325	9163.048408	10095.60475	15145.69909	5489.344695	8937.599414	7419.809682	13494.74145	9546.317844	7262.542264	8558.705004	6910.893448	11750.67934	6212.327234	5574.094887	12229.01955	15831.57036	14844.73175	13462.17455	6734.221072	6740.832767	7531.20078	6958.625467	6038.161894	NA	6398.020028	12712.02974	22785.28007	9413.936455	14979.17776	14435.74061	9489.258172	17118.76184	3968.40617	10640.24702	10373.11163	10482.75763	6395.021415	15518.31362	12646.15857	19952.0824	7541.992546	12130.47087	18676.56585	13744.83069	8736.520294	15153.19563	20649.87438	9464.384432	13846.70979	20300.48682	21830.76258	12295.29627	12238.44552	9394.703549	14914.90421	14694.30953	9302.754277	12626.74132	13300.32319	9561.261751	12992.47378	10593.53426	7941.678415	11508.1235	10097.5096	7804.983974	15131.93497	16452.7994	13141.91286	8377.805075	14372.45021	7504.823147	3637.759934	11917.61851	4319.661725	16797.14831	8256.066304	7339.744258	11826.16082	16636.40299	3787.288845	3773.225961	7541.032298	14112.40656	8832.697118	21297.64852	6667.526512	2067.80171	4534.585597	9399.77907	11954.4867	10725.31347	9406.931499	10198.467	14800.9815	7204.622334	12048.6112	13434.89209	10201.67454	11004.88497	14193.51659	11339.16887	13129.37767	7012.452451	13147.44308	7776.558598	9351.776684	17015.5309	11420.57384	3676.262616	10968.12738	8125.860139	5348.98478	12796.335	23530.01755	20753.10532	14096.06167	9023.598827	12067.93013	9211.161399	9441.315502	5347.620038	8850.639986	6960.035223	6348.83413	12251.49137	4574.033614	7911.795191	4159.018858	8156.29184	7571.398431	11138.66101	5875.124687	10603.59098	9272.085309	12532.67107	2876.832211	9340.804115	9887.312262	NA	4818.377154	6466.394625	3682.490414	9270.013838	3185.805653	3281.723777	2882.281081	10081.58024	11120.28796	10297.64369	7190.671027	3911.559105	NA	10831.18263	NA	9856.240193	NA	3818.784214	NA	NA	4786.962843	4122.281766	4600.845657	5699.761139	9478.151664	1596.798093	6333.928543	7669.919404	6856.632783	4679.408454	5753.133045	12820.96583	8726.297675	9329.54612	7052.999249	6654.916519	8401.905282	9757.440023	8656.516114	8152.536172	5209.82217	8191.786049	7744.681502	11582.3161	9386.196354	9536.603178	11635.27372	9780.136142	6035.933899	5610.90403	4997.010024	7650.195395	13693.3254	10672.48992	9856.960705	13167.80216	10798.84966	11087.41461	10087.79465	3060.895939	10725.89785	7899.213255	11345.26774	9546.059894	8190.876403	7000.978302	6329.785601	9023.598827	7306.151045	9875.24369	8302.03335	12877.79619	6825.065363	8865.482528	8263.107704	8575.530596	6705.766634	7462.961416	9753.7474	7291.362541	8177.420846	16390.92132	4202.681869	7804.808206	8055.276095	6065.456867	11663.46374	8616.005342	7528.555003	9181.751151	6827.668212	8028.130816	9117.175288	14808.49743	13934.42664	8671.061444	11489.73035	11931.4941	8340.841913	6940.545381	8119.806927	11860.61376	9240.472857	8859.565325	10276.83892	10571.16796	9422.492133	12237.62152	10515.59849	7307.898286	6589.638156	5875.728116	5541.311603	6948.254856	9788.241899	9337.741941	8540.306578	14360.33914	7860.125494	9332.518231	11109.12003	13995.94033	9521.382367	11539.89598	9000.605496	8671.790963	12500.06792	9709.886249	8737.90692	7832.755054	9932.794565	9935.766675	10952.2286	4758.997981	10310.07252	13645.50144	12781.788	9860.92352	7115.485628	12343.08643	15310.78417	9534.261515	13130.87594	10189.29674	12478.81282	5707.515646	8462.833555	8553.266783	9027.651705	8675.051278	8946.026733	13459.78954	11198.28335	7218.635889	11858.99261	9361.608892	13657.8402	12287.42689	12354.8848	12918.59517	8398.293717	10304.57862	7830.773647	10208.93068	11926.72071	2781.004151	9464.732133	7720.94064	13088.00549	10747.5132	9795.717208	11407.05163	10745.44173	7673.1527	10220.09862	6464.908569	8746.742195	10275.03764	10037.71909	5977.752577	8299.745725	9147.076524	9793.915929	10994.82885	11551.78442	14695.82741	9184.363006	9780.406334	10426.79542	11355.44497	9052.689488	10923.04787	8030.355396	13632.71236	8732.169845	12121.61913	8287.01068	8889.520601	9218.136994	8895.239662	9373.497335	NA	5393.993365	7851.276708	2827.438441	12653.53692	3922.27777	3669.157151	3752.145055	1728.602472	2552.80207	3099.420402	9072.906728	7098.505805	NA	8805.680055	9807.33546	3699.788052	5242.060894	6748.414047	5962.207584	8576.121204	8577.513518	9943.904091	NA	3332.417581	9657.108764	5942.21436	3113.393622	8955.902298	6543.753957	6024.410949	2919.671708	14164.73798	4346.7331	9131.89475	6746.91155	5922.141004	7867.784139	NA	11814.7329	6890.670439	5970.07065	10947.09112	3580.940559	4462.215	6254.643533	6623.526518	8205.084641	9823.964784	2730.046602	10390.22945	12313.36149	4373.437476	11206.82272	5218.611928	2915.705117	5131.376967	20225.80985	5138.969584	4152.009522	4597.349557	11653.76542	11182.08161	9659.241058	10825.08838	3835.233125	4438.175052	7423.545935	8019.015444	8952.486622	10574.37176	4036.257173	4793.695832	5525.451813	3034.597261	6201.955981	11833.06337	10536.90951	3434.597376	9906.391756	7100.81965	9110.158631	5018.829944	3270.374482	6387.99188	7912.049204	2483.760943	11143.32503	7610.56725	3666.934963	4280.630599	7394.35834	4303.685509	6394.382366	4222.722959	6937.438174	11256.46467	3551.955361	4607.663752	6378.19723	8093.42842	4930.014645	7030.739651	NA	10753.13666	11705.4052	12483.56984	14769.52064	6045.437218	7173.198345	7209.034228	4541.214305	3109.205243	7923.048215	14687.42747	5119.332811	12638.29335	8848.894544	3658.246359	8539.263177	5180.079303	6469.042505	NA	13137.73446	12808.99308	9786.108565	9186.742366	1151.648029	6878.040988	10306.1467	13339.28058	9646.832825	NA	5084.172846	7004.231421	7762.118556	6886.412968	6754.080738	11985.35235	2719.643636	NA	7177.524213	5850.883768	12147.33193	6302.94925	13051.58578	NA	11134.51806	13663.47488	9095.800826	4578.636196	6711.928105	3336.4362	6324.934982	7255.254651	6687.361599	6074.206697	8355.573555	2861.856542	2355.496503	8739.162515	4219.02385	3517.618785	3071.243294	13786.36885	2863.982608	NA	8579.904214	2470.181159	3470.722445	NA	NA	NA	6299.754007	3803.126065	NA	2226.624415	6930.323121	5853.575146	6261.742901	4536.987428	7696.296544	9344.046418	4797.276864	NA	8209.514067	NA	4079.563769	2335.661415	2129.457617	4162.922751	6495.016953	NA	6157.037235	NA	7160.097848	NA	7708.131234	10237.92826	7029.015215	11845.43059	768.006225	8412.399728	5251.492991	11990.37174	5904.096859	11154.60233	4761.588454	7684.228356	10015.41643	9673.771184	10977.33214	16720.83115	12944.29935	4434.358671	10334.47985	6192.664198	5478.809974	10888.07425	NA	1950.96641	4775.389448	7760.838977	2912.710068	2561.159567	6189.518112	11040.4382	12061.92062	10083.70861	7154.604487	10855.63024	8769.062618	13334.15031	10580.28629	17043.42784	17781.54815	12168.92147	11257.90761	10273.77224	12188.95476	9614.867321	13207.7005	7612.419792	5551.975889	7124.298666	6316.175783	14622.19816	5330.547935	12906.34687	11979.10605	6859.658906	5198.929221	14214.52071	7635.127526	8676.7715	12085.08215	10388.66316	12213.59571	9173.57401	7082.328924	13461.5695	4783.828617	6480.508861	9938.845685	6945.060821	12433.6614	8962.122635	8254.866851	5466.624057	10029.36611	7695.147263	14108.74494	4548.017581	8915.445069	7593.25795	9634.760378	10090.86831	12975.36156	10338.0791	7784.18522	12297.13453	15318.65548	11374.30103	10476.10847	11879.44043	8837.985999	4516.124583	10266.15959	5802.872812	11311.99749	16715.37645	8355.845165	8946.486652	8801.483074	7675.414472	3972.481194	8045.93017	6199.081204	6832.654031	9761.571103	10179.01478	8749.439212	6539.049226	11419.77659	17143.38769	12723.64327	12867.68262	10885.48875	13036.36293	11796.40244	10379.44785	14425.67158	1377.418899	6550.658471	8548.385114	5371.546063	10645.79044	10507.26024	9455.0818	16125.69657	14990.30986	10463.98833	4861.247602	2883.892252	5219.623609	4597.830356	10281.28473	6354.830016	7131.160068	9825.487314	11727.78843	7678.95282	12156	10940.07947	10846.92467	9679.544797	11557.80596	3930.331152	6554.234011	7890.350961	10779.51265	4305.254173	13206.94639	7898.405022	5899.152804	14058.16088	6910.022597	6661.419486	9586.228423	9142.061645	6663.79343	10218.88103	4613.326106	11972.89573	7050.586176	9831.787784	7677.74835	9928.538558	14018.72651	9276.69537	5531.652116	9677.381202	10091.7698	5349.279061	9201.25	17954.2351	13446.84504	10161.78615	8549.05179	6749.856444	6207.134586	10173.50563	4342.966842	5565.017561	10852.43382	11167.95814	7058.729708	12525.46596	11739.90857	11055.57138	11145.02002	3982.327556	3641.280828	11601.77903	13437.02872	9299.453187	11727.58809	9850.799376	13358.09756	8600.912401	11524.75103	11035.13743	12357.13423	5972.204195	10987.95903	14737.48974	9039.571334	6019.312477	6004.768308	9922.298188	9038.469503	8073.30566	9556.330047	5456.897895	13352.34323	3970.928614	11081.31416	6136.757639	12503.67775	15245.73431	6789.482291	8307.28447	9404.257344	12753.77811	7262.979116	6621.983954	5780.505644	9508.761	8860.573888	9793.404001	2569.173703	12025.43082	8016.481233	16143.02536	7780.529144	11217.24003	5297.703357	7716.402583	18968.11991	13653.28809	11097.54113	11030.76438	7516.169851	12246.95114	10077.04534	9976.197755	13095.36096	7919.960842	5375.242656	8973.671826	3612.903673	11446.12037	11793.39745	10261.25144	5763.327098	10345.79192	11535.8431	14976.38672	11003.38466	3853.04272	4848.707246	12951.72228	15799.35427	10104.79144	11186.84523	11448.52436	10514.07156	10379.24751	10084.25732	10835.50569	7555.495199	10581.48358	6547.309866	9137.484038	8443.661091	8860.854354	16403.05746	12939.7023	15571.97643	13891.98474	9877.233302	10549.19235	8756.631163	12874.49557	8743.045964	12736.73142	18140.13366	6258.69513	5502.439996	9775.048107	14888.85069	19571.35687	7741.361764	5803.483562	8254.861943	14389.53248	14978.68618	20014.26675	13633.85743	5105.789896	9191.338601	10688.60504	7175.107974	8663.754772	7985.699562	8797.020997	14295.1499	11183.67112	11065.39796	19662.42131	8026.426625	17899.13857	7615.862438	11201.97597	11675.60171	6051.415895	1892.855416	10739.80267	10724.92193	9609.284798	9214.051272	10717.79209	9496.710977	6621.232352	11164.25198	17383.78717	9080.969573	11573.03952	6256.716537	9172.695585	13558.12996	10342.76574	7086.08875	11561.15107	10177.31195	8276.022521	11425.88675	12387.58965	10170.02934	13678.95952	14875.20946	12328.47764	12676.63627	7749.427873	5290.537496	8318.650151	7534.265058	9152.480362	12754.67875	10521.45265	9380.88258	13513.10741	9814.118422	4712.681207	7925.70038	7867.68448	12344.57675	8009.762202	7773.596853	7632.944701	NA	12862.47397	6825.572263	12064.44786	11386.12067	8999.114105	10485.32378	4348.999788	13844.50584	17015.24473	14617.29163	16839.17805	15741.9589	15633.5788	17112.15356	12999.60163	20884.47898	18087.65682	22277.41907	12058.93461	14820.74613	11755.43533	20248.84813	16576.06205	12043.44361	15160.55748	17433.6162	18595.70105	18591.18401	20220.10036	13208.60114	23734.0166	36894.49139	25995.69785	14778.95645	15298.35534	15289.85373	17018.07947	5982.945632	NA	8257.829955	NA	NA	7105.68774	8981.02559	8377.110672	9664.49401	4925.184912	12094.09713	10570.3651	7068.562302	7767.188487	9585.327783	8100.236027	6793.669249	1866.882256	9011.114045	6955.197666	5319.465647	11674.01808	14332.14099	7754.867812	10927.70755	NA	NA	7042.72295	9451.132474	9479.772815	7563.130559	9589.11047	9134.737761	10663.30339	10833.16403	3134.338427	6609.984014	8261.588536	4769.048118	6581.426994	3335.747994	NA	4796.809867	NA	4098.169917	12846.74784	9040.382682	11026.22261	8938.763819	5302.000497	5812.979607	9650.984415	6041.799845	5835.865805	6470.150292	2960.958242	8141.438879	9843.991494	5310.444529	6925.288545	10041.23158	NA	6515.527052	10022.94859	16743.882	11603.93164	6066.009669	15925.46383	21690.90924	11704.62297	24493.52603	8031.452989	13479.99418	21800.02577
YMR038C	13207.73692	12377.53464	15374.05554	13712.4475	25738.00164	26014.80065	24791.04216	16961.62413	15654.03456	16888.33181	10836.99996	24499.81934	15629.53252	15809.11475	13283.70654	15166.97075	14532.35499	16499.39556	12728.28627	17917.25678	23339.96273	25012.98866	31224.82072	20168.50607	20494.17584	16587.99828	14085.09786	17546.79268	17796.12894	19032.3037	17880.89826	15394.30241	18439.62829	16440.39502	11993.39627	7847.006282	11651.01926	19579.18355	17123.77325	10423.40773	14698.50296	16914.1703	18906.83908	15512.37187	16429.45374	14118.30031	14715.39579	14455.97296	7583.211321	16206.97403	15585.79734	17659.18578	19429.60133	7749.64894	12900.56525	8502.098057	20555.43142	20470.81819	15521.77822	18061.52013	19371.28021	21765.20047	12197.49368	17983.9759	12304.97271	11065.95805	20346.56125	13816.23347	14336.5246	15332.53774	16279.61523	17134.12936	17070.81899	15886.02618	16821.39517	17621.1207	20771.66657	12545.40444	12621.35689	15544.36651	16048.94382	18937.94217	18494.05571	19129.56724	15963.66146	16611.48901	15161.37493	10178.95815	13995.69567	11319.77639	14978.42581	15606.07848	19409.77679	16571.1216	14542.81552	14378.41007	18470.66658	21978.49182	14952.60774	14949.76118	21332.96206	17456.49027	14418.5759	10312.08734	17451.38461	18450.25338	15597.33833	15519.38643	15779.83549	9902.183662	17920.13984	14656.7333	15514.01189	9910.996275	12883.89341	9771.153421	14433.63187	10954.36368	17724.26531	16541.74064	17285.66994	18506.78276	14563.6226	15587.16176	13937.71067	12622.85176	13915.32661	16280.00318	17822.98406	15435.32376	15476.97186	10881.18961	15406.40704	22476.3634	12398.9489	16874.70326	19751.49655	16240.88821	15193.60828	15091.59646	16013.42412	20535.32873	14508.93351	13711.81956	19190.74765	17053.87927	21273.32859	16550.64755	10987.22611	18621.92234	13261.44221	17314.7526	17144.44226	19532.35023	16567.60764	20550.7124	20059.24298	19373.4688	19795.81962	19097.96766	22658.57126	13696.88032	17477.50403	20438.48721	16587.94203	16439.32829	12989.315	21633.04489	18988.18271	14021.07442	16837.81935	16890.11285	18972.79672	13703.52906	17966.58192	18013.72797	19241.6704	17606.35052	15729.86696	16550.13796	17158.67408	16009.38993	17702.07461	18765.70319	19255.6501	19988.64682	13899.80858	15317.58702	14740.20042	21000.73481	15173.90128	14362.36045	17570.68798	14701.75379	10237.78938	13824.66784	14209.22641	15916.11888	16369.37143	15295.25064	17514.48539	15138.59011	14278.89657	23454.17835	14109.06961	15874.33844	16067.21964	14902.8399	17102.9973	14388.06652	15985.20189	17006.94661	17305.10477	22175.89153	13439.02661	18363.28438	24973.82646	19151.37805	18164.56391	20389.52541	16947.76625	17303.66529	18084.7768	16324.09326	15178.89629	15106.45828	15608.99747	16720.19908	15674.3759	18533.91035	17884.54772	14899.41867	16925.16045	16680.19376	15752.33562	11796.12736	15537.69924	13995.59914	15876.48762	14886.36581	18947.23276	15879.56033	16628.71319	16331.82208	14765.76933	14974.40081	14883.74663	15470.99292	11524.2404	16472.46874	13382.87644	18086.55047	14184.02086	17201.81235	19958.48719	15023.59268	17789.90031	15201.70091	13476.60067	19943.55179	15230.9959	16810.36909	15014.48693	13619.12164	15914.49011	16003.48044	16013.77278	15459.46938	17078.26244	18060.23234	19339.7457	16836.26099	16602.68371	18223.06823	16477.4255	14805.88037	21223.24854	14250.19765	15447.6455	14139.97858	16321.58079	18275.66763	17546.69116	16743.30941	13253.86454	20565.42556	14733.3861	15638.88499	16148.35042	15625.43153	19205.7293	14468.20889	17098.68602	19464.08326	18991.68321	17124.10196	16771.90203	19946.13864	13656.15185	17153.63467	20309.26195	17016.67024	16472.1342	15441.15025	14845.4241	6010.652667	13926.20325	18014.70107	16806.00332	16153.90271	14657.12973	10284.50342	15406.46597	11404.34081	18058.1387	11747.63908	10654.46826	17368.4122	12394.43398	21341.59345	12945.21823	17891.74055	14055.19929	13782.63751	16534.08472	13053.58797	14800.97268	15922.24353	16852.402	16832.85389	17448.39473	11558.34905	11113.73124	9721.483997	9828.861723	13887.91397	12883.06429	12424.37095	12491.65699	14925.29994	14980.6668	10630.97317	14686.74783	9782.278181	14299.50958	15124.25525	19331.24103	11330.85772	16826.19252	10512.19905	14199.29282	9712.805779	14122.00831	10556.33047	13757.98435	12624.79058	14045.41933	17084.66796	10901.21941	14408.39678	12890.33078	13615.72623	15743.65911	17560.68269	13782.40241	12557.47032	18643.07552	14303.59076	15736.82435	14730.73643	17335.31047	14358.78487	14613.67049	15678.61908	16935.21703	16044.25894	13855.02896	16401.73596	21310.27637	17185.22908	14557.46487	15322.97486	18559.23818	17407.98771	9075.619686	16974.76848	12053.70979	16095.71796	15286.97604	10211.41233	18497.14029	14892.52649	17304.34437	13439.28565	14209.24213	12509.7692	17806.63509	18153.95788	21452.75359	18624.62502	19612.33067	19626.98282	18120.85339	15229.0141	13400.41698	14970.11597	13380.25054	14611.64494	18023.36759	17977.9888	10725.17494	22083.60168	13986.34921	16901.59048	15376.38365	13847.33864	15811.05192	21775.59021	14952.97467	17596.86206	15038.50081	15790.58716	16052.84608	8720.381605	8798.930389	15711.49956	16528.07567	21047.77762	13518.83328	13066.79644	17605.45556	16276.52822	16029.8103	23895.915	11824.55134	18185.92493	29709.32114	16162.90419	11625.92348	15936.95617	17540.26845	18436.5278	16193.77242	21837.97646	14313.1511	15438.69092	15904.7632	16983.24727	22358.83217	16881.46704	14994.08099	12760.43246	13720.43391	14357.57203	25211.41571	19801.82324	18904.57916	15884.73476	14592.92338	14191.5938	12400.28056	18151.00405	8549.604673	9775.764017	18006.40713	19487.06469	17591.28768	12547.25653	15768.10289	16391.50743	12755.14218	17040.94065	19995.50535	15363.82282	16327.79462	11084.89203	18671.58025	19344.21196	16026.24865	12564.72815	19789.4205	16512.12939	17598.41182	18754.80683	18446.14905	18403.69627	14164.17558	11714.60302	9531.539543	17640.49539	9331.314778	14641.65738	18606.30951	15718.21451	16454.4384	16347.74002	15491.66317	18072.52366	16796.62054	12042.51213	15962.0176	17472.84157	16971.37043	16770.6421	15522.08786	12694.41976	19156.25924	14308.71958	17180.94296	16917.39731	13714.22491	13909.77617	17347.74328	19442.91084	14755.62996	12881.19502	16184.33886	16847.36689	12900.89378	18178.96122	6377.424122	14080.3517	19016.52565	16133.36591	17468.24673	16630.00951	16865.15859	15081.92298	22826.31131	14462.65976	17085.46546	16279.38771	18052.60315	19966.50799	18014.41337	16340.52066	23013.10503	9085.357474	15093.74527	17377.35667	19992.70532	12896.17261	12171.51369	17815.58711	11902.21994	16899.09056	18678.56266	14642.96722	15474.32913	13201.54256	6776.248036	13046.59548	15045.98558	11626.93532	18595.61907	15800.26446	15627.39908	18129.53253	15615.435	14595.74229	11474.02457	14442.56281	17544.7919	15685.88342	15233.54	13529.11078	13131.73373	10047.35467	16515.04117	17273.3333	14054.94438	12836.6142	16312.1087	23720.72928	9029.491068	15894.81097	18296.27102	15149.15855	15055.20169	17425.99322	16442.67579	20623.05062	23020.66801	13155.59764	10965.70826	16567.47464	11228.4477	20939.11764	10363.16363	14809.81495	14958.7098	11142.41653	15818.86232	19739.43258	16908.32202	16544.42122	14468.72025	17368.41339	13375.21266	14065.50302	8987.474579	12473.33386	17090.14258	13662.85852	15233.22608	15179.27062	11908.94305	19571.92638	18738.77826	20914.83889	22512.54152	17232.97914	19582.05468	21207.70646	18210.76558	12351.17076	14310.04408	16864.71744	19759.27791	15004.45073	18153.56519	13534.55222	15355.23403	13116.56748	18260.68086	16102.07005	17385.58546	9887.059469	15374.57799	18128.30862	14825.5163	13941.01485	13325.4233	16773.8585	14671.85745	17720.57192	11709.60364	18752.11303	15169.20196	19254.92218	14252.3509	10543.15405	15889.85427	18530.10189	14981.09838	9998.816632	10812.75144	13967.27277	12184.85726	15082.77582	10689.15476	14739.30141	14872.38469	12192.10679	16071.87065	16968.81151	12782.07182	18225.86642	14215.68874	12754.62088	17053.12146	10210.47113	9362.760036	15245.03776	15165.36878	13983.85581	16845.58593	14779.43197	15827.6811	13481.28504	10890.55591	16058.75419	16712.9451	16694.17506	17231.69882	15346.75994	14970.14714	14088.34925	15374.2414	14682.07327	16054.13806	14977.87254	12440.54877	19468.28191	18797.57777	11953.15199	16240.86988	18404.31387	18992.13483	13626.0481	10869.07968	18195.94639	16411.56224	10138.10863	18189.72594	15510.41451	15004.46301	17681.03634	15093.57064	18491.01785	19492.02917	14733.11236	20837.14635	19505.62234	18030.01183	17841.74267	15272.7614	15242.78511	14369.04063	16031.15651	15263.90537	14768.17502	23334.38615	16528.35798	20561.24857	16730.10217	17623.83327	19354.08844	11520.73178	21530.03926	18334.78627	26504.54022	15765.55272	15443.8425	14195.82425	13529.20312	16734.13205	18212.70025	15773.20727	17583.30944	13363.57237	15263.89449	14526.00301	11217.94564	12541.86379	17363.88359	16102.81612	15661.95277	14622.00224	17025.96206	18403.58662	6099.007473	17933.89187	17930.02947	13745.06867	13589.44514	10339.97727	16727.54842	16222.71843	16653.29514	10609.3305	16230.64972	16201.29947	19217.85202	9743.313421	14268.80976	17404.40531	18239.49979	13409.66443	15403.30484	15197.6835	9288.917038	15595.13063	15207.82595	15568.03852	16558.56175	15522.72549	14302.85036	15936.89002	18654.76504	21663.37488	17542.53723	16947.44135	17538.47553	13516.87573	13375.38484	14740.7947	15533.41059	11893.80957	17050.49572	20888.49262	15931.28396	19685.61659	14495.43489	14056.15728	15766.39072	19722.25925	11950.70906	9261.601948	16020.29324	12934.95812	19965.49233	18068.75627	21039.38867	15242.40309	16925.57603	16346.7334	14886.97489	16428.66649	19260.57298	23112.36905	17007.31733	18036.8152	14107.96621	16158.44206	14581.09179	16817.22339	28588.99759	12785.40074	11236.35298	16260.2741	9844.009597	14191.56016	17578.11135	15799.41092	9351.400197	16108.00341	18138.74633	18528.25079	13135.02846	14400.47733	14830.53981	14351.78855	14714.55977	10688.06204	16663.22118	8818.990185	15798.77245	14880.32941	15689.60651	13478.88575	13176.55628	13704.5717	20700.18616	16012.32804	14720.61121	16453.93529	17178.59539	20184.59357	16530.26109	16764.73527	17825.56343	12564.51261	12982.76236	17561.06599	16405.15643	21549.74618	20798.71074	15930.13735	9780.35568	18566.25889	18207.18817	18953.5726	15757.02351	12687.76868	15254.89388	16276.33605	18965.28836	12525.59438	8235.127892	17575.29521	16387.53965	12485.81001	19715.86106	17911.26153	15590.69775	10837.96433	27464.23311	15547.72337	16088.6178	15263.56237	19280.45504	14059.59189	16855.6082	11322.55385	15279.99355	15701.87351	10554.7484	12456.7299	8850.129464	15271.78264	14553.17065	22585.85773	18760.47855	21743.42897	20618.72085	20837.25802	10950.40119	15456.90939	19309.32898	16017.71992	16483.11431	17771.10502	15537.38407	33305.04699	25080.73903	29053.78164	33590.23476	28722.78064	32666.35095	14269.68297	15913.38608	14595.41675	15888.39369	16258.07958	16967.16971	14526.96147	17230.0593	17717.24918	16047.95696	20594.76441	13556.66955	15583.95858	14664.77134	17383.41274	19385.39809	15906.66741	19210.72579	16191.22309	15342.10131	17185.86198	16176.27607	15816.13883	15719.24997	15671.34845	17991.45602	14895.77944	9844.695129	15000.9636	14268.14976	18290.42398	14633.5847	14603.04102	19752.68164	22045.434	16988.48611	18304.47132	21106.05291	19730.07259	17849.69283	18473.20756	18922.19118	11024.61971	19273.77866	12943.54839	11702.02414	17375.75027	15041.12165	12475.26934	15114.41315	14678.18378	12337.92341	12242.1494	10860.66446	14303.15571	11725.31725	9818.175354	14193.75858	17252.82621	13455.74703	12016.40356	13714.43363	9559.175419	12952.22919	16479.50623	18168.01164	22582.77203	34608.70869	24725.70718	22690.14504	22897.92142	21048.84176	29951.32975	28481.80732	23614.64798	26532.90877	26543.0928	27274.14698	28733.49408	12035.01118	19301.68895	16358.16124	14777.6858	16232.60615	17751.5889	11925.63455	15760.69928	16051.87523	8170.065255	11280.57401	14095.6729	10578.75135	18773.41727	19769.71202	18813.66008	17945.47155	16095.87661	14686.18144	11784.98862	14578.34256	13580.85467	20184.07122	14378.54107	15206.66059	18323.46316	16395.20297	19150.68352	17355.85508	10206.08117	10394.06941	14356.54387	20497.80286	16064.81915	15609.12977	17722.00515	16445.73638	12893.50237	20705.6141	16617.98723	12030.87351	12553.90312	11121.14829	19701.68931	11930.70871	17057.35502	16856.67297	16180.52247	15075.67161	19817.60733	15181.2056	10107.62826	5380.810619	12415.52944	8801.757476	9998.941097	9409.645184	10297.19644	7620.495473	9941.689123	10847.09388	4113.734372
YCR002C	17240.48113	18636.92434	16116.82079	14767.43882	12865.32273	10906.62652	12669.67039	16999.83284	14610.62098	15362.00468	16997.45932	14979.34966	17291.62827	14913.77915	14333.16698	17185.47425	15115.44929	17010.23135	13443.44344	12932.77206	14894.4841	14628.20934	11799.88635	17299.10204	14991.90979	15614.07244	15719.65598	14444.02945	16593.74189	17366.59871	14481.95845	9987.952129	18130.49089	12495.63822	13529.01702	13257.77283	12719.7259	11408.83582	13994.43995	11663.84446	14263.19275	13548.80763	15531.11311	15919.04477	14658.81718	13994.08776	14207.89351	15998.92255	13882.98775	14239.18622	15473.88659	16830.34111	8756.306476	12470.83884	17117.93375	16097.53217	12919.0885	14731.13227	11562.12618	12643.63217	13149.52921	15534.06128	14488.62109	15397.62051	13968.09331	14793.42538	14624.06976	13804.30613	15910.54824	13930.86754	13470.12237	13692.70329	11262.14536	13794.5473	14036.68628	12607.88122	11365.33513	15874.63215	13214.27766	13078.03984	12802.74098	13153.982	7110.115999	16791.925	13084.72384	13395.7697	12570.81662	8108.239092	15072.37971	16307.156	17223.40702	15098.17901	14975.18913	10864.91925	12968.96326	15929.482	15330.10152	14371.90544	15203.02917	13994.00072	15016.4751	17123.30866	17105.63757	14671.80932	13488.7549	15481.56942	12822.57554	10684.22505	12817.47237	16469.89472	18414.33913	13306.49877	15481.41432	19169.06747	14868.52251	17653.21395	15985.30118	17112.09134	12793.7993	14129.99476	14542.16411	15054.16666	15102.13568	18042.38171	15788.04004	15492.50826	12173.32442	17668.54718	16653.80074	12896.94394	13836.97246	14617.47152	14504.29368	16882.0529	15739.15432	15950.19945	16294.97449	14798.2767	16807.88512	15866.29023	17595.04872	13670.03529	15005.02492	13768.52434	17179.80579	15804.13305	15592.38603	10182.92344	12466.26971	13771.34771	15065.28197	16241.78842	16044.1594	17636.30868	12358.65281	15824.35482	12923.13645	14816.34095	14895.01507	12916.02245	13399.8733	13085.92004	15427.84388	12517.52007	16370.45791	17970.23161	16355.62828	14887.8398	14519.43708	17409.1133	9862.661165	12744.93314	11834.91018	12318.60103	13420.21051	15801.14519	15220.28405	14692.10843	15627.36243	15377.1723	16639.29462	16011.95896	14442.40628	14964.09446	14575.4647	15964.91329	15677.12882	16246.3944	13216.98945	13074.89492	16187.83642	15345.50429	10175.22152	15960.66055	14744.93779	10133.45843	15922.90684	10139.19274	15019.32723	16787.67231	16457.94381	14491.6888	14842.98337	13427.31427	15608.36098	16228.067	16300.81716	15320.49561	8827.200838	13737.6369	14105.58184	13209.1475	15310.07544	11413.47433	15947.75002	13628.90604	10474.12085	12445.39346	14895.59651	15890.92239	14119.73616	13887.29738	14544.10724	14696.36622	12681.72614	18843.66283	13278.43646	10239.89467	14472.87763	14246.39036	15702.73103	10603.89483	14544.07017	13676.54368	12580.65384	16573.55017	14716.12748	14837.86908	13162.94725	14115.22889	13566.21353	13615.26114	13019.49475	13914.81811	15080.15522	15091.17609	14610.91197	15857.54936	14720.84929	12763.58443	14024.8781	12859.35539	15767.8831	14250.05955	13259.8143	14244.8325	14438.36618	13121.22322	12857.15495	13440.26553	11587.67179	14605.64638	13959.60911	13663.02904	11047.56126	14102.413	11053.96104	14771.74828	15712.61067	16616.40631	14002.29497	15904.64994	16117.19038	13920.47567	14314.39465	14361.48927	13628.9784	16011.93258	16305.84247	15343.03673	14677.42853	13917.08585	14422.92049	14342.16948	11984.57813	12392.22557	14053.64529	16360.5608	16308.08618	13755.36785	15664.65602	13835.5781	14600.87227	10566.50193	13009.16891	12298.5312	16247.91838	13428.0298	12303.84365	15447.05394	12277.45579	13855.30937	12450.41953	15331.07333	15199.70156	10240.69256	15461.30493	15367.19843	15863.36051	15874.76493	15570.48959	15478.67129	14544.15472	12034.23807	14465.49899	14938.57353	13158.5192	13897.62458	16263.0623	14390.64095	12497.53844	16270.07097	14064.88917	13881.38974	14982.06475	16022.99227	15105.685	14700.31778	13545.3945	14527.47761	14273.57405	13604.7849	9099.62647	13010.32624	15640.56988	15598.34799	14799.90881	14085.24459	13119.07481	15422.45449	11013.32187	17170.08895	14197.28172	14942.63037	13828.91757	13528.87974	11737.90202	13094.67136	15109.04782	15996.48314	14467.79886	12285.35165	16891.36809	13705.64765	12667.53479	14522.81025	15008.13489	11844.56088	14785.38373	12394.35209	15593.88916	16267.19343	15694.28935	15185.36108	13254.82669	16028.49808	14994.64701	15679.99767	16033.68424	13942.56965	10062.74591	15872.19329	14161.26806	14847.35327	14878.78465	14679.04824	11629.39973	13606.52815	10677.321	15766.69313	15405.46211	14408.5828	17287.62545	17762.83974	15620.97853	13475.24828	13566.98232	12142.4673	14173.44736	13678.45688	11131.5922	16380.4152	11321.35731	13580.34347	13275.09726	15803.60619	15174.06449	14739.23697	12754.91604	15113.38824	14599.05574	12262.82526	11266.53452	16213.07218	13077.05155	17278.13351	16994.00212	14606.62523	14260.54376	16312.31053	14120.30224	12067.82713	12312.94461	14105.75703	15609.22974	16391.75587	13499.73645	11749.68456	16428.43877	17188.62044	12997.86207	13980.16419	16414.12112	15154.61555	16851.47411	17171.29694	18236.22125	15493.35413	13332.90948	15627.50258	10807.60387	17573.14299	14782.35012	10380.2625	14378.10932	12262.43668	11187.31143	10925.70827	16134.45541	13524.31494	13347.01882	15011.26789	14582.09818	12595.20762	17012.3501	16245.5286	15715.10106	15232.00654	15780.08671	14178.95133	16651.7362	9555.584647	10792.17159	16718.28449	16615.29163	14736.17973	13197.08945	14262.9949	15030.87409	17118.76248	12797.81756	13672.58315	12695.53682	14714.12994	16687.78917	12348.91667	15659.29508	12998.68864	16394.93711	14847.00636	15477.79408	16317.28635	12496.93261	17996.7621	15095.39584	13609.84383	14633.87741	13661.74631	14851.57141	15075.63216	14358.88756	13980.89759	13091.43084	11835.1784	14144.45684	13808.09861	14415.6184	13145.93469	14728.03838	13376.27154	14825.30968	15895.6185	15305.88984	16683.79448	16027.72484	15932.3506	13113.33754	11804.39914	10187.21374	15746.40895	17188.1263	17316.10485	12393.1835	16459.81133	13816.91618	15116.02042	16150.78367	16044.50001	13953.61203	16728.19951	14879.16041	16499.75393	14222.50723	18371.54406	15110.33855	16691.19496	16200.26018	16860.3094	16257.79343	14598.28355	13728.27648	15669.94158	16538.02614	12863.12264	16377.68382	14358.09861	17825.2292	15229.58893	14060.46216	15799.08844	15218.42026	14526.52604	15419.67032	16698.66786	13538.57158	14485.43418	13205.78157	15722.4876	15076.11061	16062.29493	16261.2158	9481.47562	11666.75396	13633.35494	13622.2745	12148.08539	15001.29271	12574.99164	12270.6511	10552.26598	14329.93249	19212.35601	16872.73654	16385.12322	15236.49758	15889.3054	12007.13278	12867.26841	11539.78275	16188.00823	15427.74002	12936.87071	16249.07076	16649.95391	14406.1	14644.47813	15550.09843	16892.76552	14790.7447	14256.2276	14402.3014	6550.55013	11197.93181	12368.82749	12408.69842	9684.608159	14264.13358	13162.02443	14366.11919	13972.49284	15930.94889	12021.73112	10405.84905	15977.90453	14347.1639	17126.66815	17182.95902	13304.18673	16525.5173	15957.75223	15470.64334	16342.65572	16375.28592	11243.18004	14222.93646	15425.03212	12154.51473	12589.7099	13573.59341	14662.79473	12315.10851	16052.48212	10041.25424	15409.11909	14879.99169	8901.25286	15693.85616	16347.43761	13836.9417	15986.58695	16205.82124	15526.27841	13509.93041	14032.05517	12225.44814	11903.86048	14079.00552	15060.5225	14649.59482	15701.57116	14761.56169	13462.31057	12764.90301	13596.79579	13067.8817	13271.00426	12683.58129	14546.04475	14320.65221	13858.90924	12349.4337	14224.17823	11784.40889	15456.52878	16218.74417	13480.3699	11560.48722	11727.54786	14838.49355	12579.39542	15375.16843	15550.0484	14864.00545	14457.25747	12469.18748	13517.02481	12498.94026	11155.7282	15290.22991	13681.03016	15507.18403	12215.66652	14673.68636	14370.63998	13312.12402	11923.4261	14287.59226	14588.52095	15570.09075	12716.27683	14960.36674	14215.25614	16692.89337	14454.92239	17511.51989	14274.13746	14598.97284	15995.49979	12178.60847	13942.83046	15140.24742	12613.6663	14157.71326	14677.73234	15711.42704	13617.40684	15851.52978	14280.43282	14622.66147	15324.18669	14696.55377	16056.13236	12289.08074	14203.68402	12969.89943	13872.44621	13471.04502	7026.637981	14522.68862	13528.43115	11987.65435	13775.16322	15944.41937	15991.47959	15711.41219	12136.92882	14045.35042	10423.74144	16487.3374	12897.97285	12888.97734	15801.37447	13347.39412	12958.23887	15135.03991	15062.13795	14196.70452	13983.37797	16833.7574	12500.742	9782.808869	15121.02427	11034.68996	15334.86494	12230.61953	15368.61591	16131.4773	17174.36103	18222.88712	13474.61976	12620.59151	10978.34279	13440.3079	13133.97073	13035.78213	14274.64003	17008.97735	13787.55777	16827.3675	14816.5982	13822.88821	14218.90142	15552.23302	12787.87086	14607.25071	13913.71602	16175.73382	16246.61691	17050.53023	14806.49392	13741.89471	16432.68505	18136.0244	10846.74753	14668.85628	14329.93885	13743.54646	16538.80651	13298.7784	14849.99201	14780.82066	14989.66587	15350.72632	12988.00254	12392.80599	17073.97182	11483.6851	12597.72759	15307.30554	16811.81272	14015.61831	11755.83123	14241.25875	13013.59812	16580.5012	13649.29397	13880.35538	14108.44671	14644.07954	16415.23688	13334.32331	13778.3556	13021.02449	16732.24689	14561.83148	15067.8058	14593.60154	16680.5101	18628.02364	15771.48877	14169.49	11312.20365	15035.90054	16244.96749	12947.71459	16197.21623	15316.33382	13855.69178	14086.25009	11761.68337	13725.79735	17541.59187	16846.33448	15428.94744	16454.38561	12900.40508	15033.93926	13248.73267	16492.4011	14038.61712	12610.04546	18867.8643	14647.24997	17846.93209	18126.11899	13353.52451	13094.46029	14301.48117	13546.79003	15981.31453	14873.60176	7231.15668	14036.33821	11625.69975	18222.85662	15793.70922	13491.47639	14444.27526	15668.70554	15164.2137	11701.65923	14702.00115	15213.25986	15783.56669	11002.65613	13121.62503	15943.60394	17665.4721	15739.91958	17639.658	15500.42432	15068.60822	16125.10305	15742.01857	15109.92188	14893.39271	17891.98876	13893.18096	16100.9932	14311.10365	17219.58246	12342.34682	16111.41014	15376.8496	15444.73384	10952.99392	16768.38002	16113.07909	11459.57303	11536.44703	14436.64318	10214.30116	15958.8796	16162.04402	12310.68877	12593.26873	14778.79041	15449.82785	14100.06241	13579.31584	14466.63532	13635.29117	11509.87109	15608.57044	13997.34371	12416.18473	19446.5622	12121.21004	13547.63387	12698.34236	10771.22508	16221.32193	13431.56018	14628.11677	14002.71122	12531.25896	13600.38106	12072.67582	10830.80681	12606.22979	11839.54217	11756.18291	13176.12733	13152.35555	15179.35071	13923.40587	14440.28091	11106.13259	15883.20513	13119.82359	11725.68208	12859.44921	15178.64522	12640.20164	15846.09573	14800.63073	14369.92706	14602.73026	9598.957323	17422.5421	17911.70397	16121.76018	18458.79313	14927.8555	18243.58998	16051.42233	14564.26071	16324.33317	14813.87476	16709.33557	16123.89702	16395.97609	15789.76199	13095.30669	13096.13974	16670.98583	15125.20071	15524.43735	15787.84014	16906.2644	15869.2142	12267.53935	14622.49113	15606.02344	16611.6591	13994.33752	14562.6606	14504.18073	16618.46485	16019.17356	16239.60337	16808.37688	17382.24334	15399.98948	12618.7379	15052.04323	7298.781819	11871.81085	13180.3526	12312.43346	13899.86604	15582.40449	15377.74213	8857.300428	15081.05489	17504.41363	12813.16091	13976.00003	15105.84283	7255.635043	10796.08742	10856.53766	10876.80238	14366.06607	13329.54563	12381.98431	14114.20559	17917.93198	17260.42077	12785.82013	15398.82311	9987.394424	16103.61347	14611.23555	12927.8259	15404.17372	14536.06185	11595.33946	14365.76513	12856.22686	15887.87462	16673.01705	10390.91162	9645.251003	13236.36562	13749.38794	12675.5545	11942.22393	12069.04633	11659.87792	13615.27852	13297.07646	13698.47239	8407.771317	13835.22191	12890.59538	12013.99748	10312.89975	10431.39135	11628.37262	11876.4083	12533.78808	14809.9939	13750.59418	15377.7166	13290.30245	12236.79643	13109.58386	13490.86739	12631.0206	14646.07904	12020.88961	11547.35347	15962.72163	12129.89684	12750.14209	11752.51116	10989.89252	10318.06281	14827.17911	15744.50926	13623.80013	14402.36325	12117.15091	14070.88794	10902.92455	9756.186559	12395.23562	12686.80329	12897.83555	13634.18427	11729.4809	15377.28212	10856.05414	14884.92782	13191.5921	13276.21619	13106.92492	13281.05656	14056.02176	18604.41213	17133.81139	18680.32223	17127.59098	17731.95479	16878.52056	17283.34904	15536.75284	14797.4499	11693.28208	12542.67398
YJR076C	4293.506291	3829.084806	NA	3097.895759	2084.737081	2823.020813	3797.088101	4069.702715	4136.298641	4276.480577	4724.13577	5768.11268	3903.464487	3777.46	4239.136983	3476.983066	1541.937343	4374.940628	4007.403529	4010.26645	4843.503837	4039.475348	4923.419244	3975.784312	5068.129028	3311.866316	3920.581922	2189.869899	3882.808351	3298.976023	3712.405516	1931.486447	3014.646559	3171.723598	3466.91909	2775.652878	3982.904917	3558.393057	2125.810008	4074.141531	4992.905894	2331.533056	4106.266808	4677.77271	4012.099395	4639.517521	3434.50486	4338.336594	4235.603816	NA	1416.690686	5025.093113	3111.281019	NA	4442.163262	2252.040781	1656.407381	3445.949426	2391.037043	4328.728938	1501.673552	1456.111625	4790.371137	4905.735248	712.4329828	1205.910476	4876.20022	3444.876175	3339.460271	962.9709329	5314.292826	4880.047873	3273.558561	2266.560622	4668.020578	3009.528614	2793.072559	5034.742025	4151.785484	2646.532585	4369.945885	4597.258282	2959.199356	3750.267547	2490.054723	3041.973802	2722.650814	NA	2357.724998	4937.994682	6163.151429	4178.391307	3905.558641	3746.758843	2561.425882	3712.507704	3889.645638	1529.629664	3105.543256	3522.408206	5160.241917	5487.550547	2603.891516	3760.927814	6270.672556	2753.321011	4677.009051	3060.043626	878.5628755	2903.883342	5212.375305	3726.924348	2326.611052	5331.340998	6729.59035	1524.449166	1853.07022	NA	464.1812796	5542.306963	5203.46939	4120.931125	3362.586756	4610.735831	4540.830072	4618.723292	4638.104034	4835.210306	5444.82692	2280.048491	1160.999069	3342.545866	5131.293293	4303.455952	3282.443837	5685.100881	4850.762118	1720.575379	6198.197187	4236.54291	5056.0316	2320.541287	4278.843428	1999.02197	4954.279195	3635.605176	3843.34107	4222.724809	2902.833064	1785.826947	5924.879494	2466.907599	3056.307889	4142.581891	4889.326899	4195.541183	4337.490377	3863.650273	5561.210913	3942.182814	4458.402052	4880.403376	2926.155127	4744.553174	3239.507036	4858.765732	4128.206985	5100.968992	3698.999518	4000.629435	5217.266527	3774.510286	5345.977843	5091.274328	5236.828802	3899.810695	5254.921024	3962.033335	5577.487188	3098.679791	3428.327191	2229.62859	5903.887019	5379.049234	4797.465478	4431.624026	4211.903931	4954.011722	3707.454726	1942.122713	2696.279175	3733.790775	1384.213538	4188.027578	2730.724537	NA	1443.159785	3294.283328	3246.06943	4753.527224	4606.627603	3592.252525	5145.426088	1232.567471	4526.495296	882.5958665	5162.451801	3390.73995	950.5161634	5149.519177	4377.039897	2082.210127	3927.684055	3807.821881	5005.165727	4906.259016	3771.743127	1948.550593	2657.317963	4103.859831	2834.598682	4877.559352	4567.234023	3585.209721	2663.851533	5223.021833	1856.888457	3476.762078	2810.049756	3057.748901	5033.154385	3208.00178	4840.327615	3440.990785	NA	3228.255845	4533.893603	4039.263968	3421.361253	3949.225617	3714.901073	4563.85194	3452.607087	4414.300459	3648.7679	2710.470472	5102.89063	3904.691655	3511.188223	5807.036461	2161.179843	NA	4021.15253	3875.011956	3274.99969	5364.146931	3989.801005	2978.01053	3690.169592	3399.762041	4057.557962	3020.555596	5147.001831	4121.298697	4205.399186	2881.48665	2892.90118	4217.121178	3940.712761	3475.772434	1919.101489	4503.781534	3375.607051	4003.137173	4393.335387	3362.684035	5569.13767	3868.978012	4382.670296	1418.514777	3518.010038	3967.980805	3683.491899	2957.420178	3659.711628	3688.661106	3676.016727	4971.834915	4043.616478	1159.939161	2883.427505	NA	2518.354708	3379.969169	NA	3342.891163	4889.973134	2311.461547	2498.494578	3896.947454	2214.889627	1995.899754	2385.800115	726.5511701	4110.278102	3390.95133	4575.333727	2436.147032	3098.016826	4241.766186	1366.524859	2662.583252	4603.802795	NA	2333.281747	3044.441557	1604.827194	3409.889073	4555.098879	5136.211834	3902.01097	3387.963183	3287.009928	1562.10918	3476.992674	5170.95505	4288.538856	5257.43837	3689.775656	4780.535847	3254.736017	817.1362271	3758.301269	3095.134369	5035.825462	2277.102658	4402.011583	3299.894511	3758.858544	2846.849124	4044.19297	5965.504343	5582.598745	4823.340334	4099.661052	4950.668071	4611.037762	1161.21705	3693.763055	1427.604125	3339.124752	3385.436229	4624.85434	3731.48481	4218.466325	4367.585437	4442.020087	1418.879888	2475.252366	2772.030147	5166.746662	3702.564157	1103.106715	1219.567589	2580.644605	4379.153699	5670.628984	5698.550385	4324.973114	1827.477787	2187.429419	3243.263838	3334.897149	1153.030872	4664.718721	5942.329388	3822.387898	2816.535284	4055.71319	2870.997158	3330.555035	3408.663621	4030.81656	2403.921162	4126.824387	NA	3782.366861	2847.57384	1385.833328	4452.055659	2686.665833	4239.661616	2101.988145	2955.536973	5101.977852	5315.611756	4681.135087	6549.476411	6486.674762	4026.475479	2939.63149	2634.912337	3395.835831	2212.387373	2533.458783	2239.575703	4856.599086	5319.819107	4532.057038	6061.650077	789.1045121	2986.591281	5888.562356	4321.61751	NA	3766.823324	3609.824347	3599.846034	4373.350432	5262.232927	4234.528442	3733.66858	5103.36173	4199.840947	1619.665313	4492.082066	5367.663573	4154.907679	2825.456962	3284.569448	5197.260739	3522.776427	1162.144246	4766.56796	5271.830624	4594.683809	1338.564929	4756.466204	5101.818692	3971.05984	4519.723021	NA	5155.032931	4963.469901	3689.671422	3242.159529	3978.497283	4315.959703	3429.978119	4699.003467	5797.32766	1758.816484	1613.050823	4765.86414	1388.291902	4483.101584	3553.688623	2308.703808	2697.117344	2988.43264	5253.499332	5142.513749	4231.318923	2367.621606	1752.22595	NA	5133.130202	5766.931875	5046.227869	3834.744746	3592.448122	1439.167029	4340.514054	5528.313427	4030.856802	3336.857219	5666.267398	3460.665342	3305.436166	3417.41541	4469.747864	4768.823569	5828.741015	3954.690812	2834.949969	3367.808532	2724.725077	3656.94635	3657.452016	4410.254698	3928.87547	2107.606028	NA	5379.028408	3402.245426	3764.632592	3455.722198	1195.91067	4202.941913	3788.687852	3943.287756	4854.879685	2775.890231	6027.808347	4781.341385	4851.856008	4273.054067	3854.661809	5176.8858	3134.510701	4592.191301	4185.532551	3795.30279	4696.255322	6145.628551	3579.631034	5340.628743	5468.232456	3504.482858	3777.294885	5425.446493	3619.372262	3411.57445	3869.821463	4753.715504	6277.225576	3316.747277	2658.100987	3886.766438	1688.945448	2948.064382	4015.308827	2322.864995	4839.926416	3777.625115	698.807861	3897.798215	1255.26968	5110.096595	2912.915427	4641.344111	3423.844593	3303.269025	3772.589094	1855.216721	3079.981318	4988.014348	2961.872163	4530.861225	1778.025241	885.750558	689.1950451	6013.309145	4301.185614	3971.728664	4262.567918	3797.464252	2739.977618	4269.555683	5254.221756	3976.496373	4034.997932	4062.738244	2228.563425	3040.663198	1014.512757	4594.193326	4819.823608	NA	3182.074274	5184.512206	883.966279	3556.081441	3035.348544	918.3474467	4085.957606	4337.36654	6011.967582	1715.282949	3173.828821	4529.271989	4773.818312	2910.758607	5145.524182	4395.311749	4513.005397	5211.10598	4606.174517	3138.277397	2761.979253	4222.652571	5364.291853	6939.761697	4264.385505	5128.05448	NA	2589.464552	3445.392161	2123.580949	4571.376433	2678.905535	6051.065277	3728.049197	3508.868738	4431.915783	1119.328054	4530.489716	5650.17896	3080.414747	6230.312145	1161.896885	3642.061383	3506.443604	1068.49313	1904.654153	1323.916355	3804.576322	3439.966719	4358.856161	4914.4733	4646.626499	4744.235056	3717.425533	3214.806608	2320.184011	4972.440096	2590.462555	NA	3599.012794	4939.995149	2758.663988	5605.877786	4304.057737	4134.375444	4149.990531	5850.490464	3586.174717	3648.924931	5536.852551	5233.02836	2999.705823	3942.66794	5075.257864	6070.095638	1655.391787	4447.992325	2943.132799	1993.594865	4997.128704	4046.946451	3227.120051	5512.462263	4235.176518	3241.295428	4203.420795	3619.792373	2060.614151	1579.947514	2954.691541	3304.107363	5521.463318	2691.006913	3110.332645	5120.849495	5105.244636	1759.618863	2523.360974	4454.051321	1705.797696	4000.459858	4807.119	3645.65369	3837.55923	5310.591739	3743.163408	2340.109775	4253.77527	5072.953594	2702.425395	2642.678962	3504.373127	4029.16576	2738.573633	2521.560762	4236.266932	4290.005803	3707.303204	1257.545145	3358.144555	2697.868289	3057.334432	4575.457555	1056.67994	4001.601706	5035.324039	2348.719928	5304.080119	2795.851205	3344.020614	NA	NA	3880.209987	3743.070825	2192.739355	3777.46	3768.016607	1824.76593	4612.881371	4060.288586	3619.895242	2257.059974	3660.466856	2527.455168	5125.571191	4889.239484	4146.966177	3938.49145	4295.408712	5201.90303	4918.865815	4432.829405	4249.30046	4050.917202	4625.462274	3656.887007	2776.29577	1838.221221	3868.632117	4714.114953	3639.94445	3180.942066	3627.857318	3751.979298	3215.608988	1176.247614	3252.816778	3911.70431	3664.679063	3003.924742	2946.729465	2981.293517	4468.638174	4802.531033	4339.527038	3708.136444	4151.801029	3516.336815	2145.489668	4242.048181	4535.760329	4495.857365	4273.927347	3512.119178	1537.246508	3963.468093	4154.763662	840.1757065	4658.071811	3781.66735	4511.915248	5530.505521	3734.666412	4968.973403	3796.542237	6096.851918	2046.644513	5376.890941	3176.024918	4962.585226	2308.950694	3771.524447	3219.034532	3029.580321	4437.89057	4399.026585	4147.933147	4213.275665	2528.206113	4803.467143	4095.336124	3691.708232	2349.234274	3644.378112	5259.9365	3598.405865	4507.687324	4184.9352	2080.899958	2902.794028	4415.331353	2946.215119	5319.880828	2387.385466	4460.552655	4341.502126	3133.293051	5511.474719	1638.552099	3726.045972	1489.874806	4460.045052	4271.047009	3386.711333	4061.985928	4638.40322	3614.443174	3646.610374	3981.758237	3570.898641	7163.831864	2407.408935	5480.336211	2163.822822	4619.187253	4605.227902	3205.939282	4798.477987	3261.557832	3614.895799	3501.060739	4307.503855	3178.720091	1526.24979	4338.41605	3459.439859	3812.212824	2931.710561	4604.209497	3698.086123	4092.455786	4313.871459	2695.111395	4212.473285	3012.350202	3131.976326	1460.269483	5718.735589	5100.183072	3835.622247	2270.621629	4045.321117	4145.042523	2302.511082	2520.655513	1400.996248	3551.147754	3537.36328	2441.147907	3290.05543	3149.988723	3939.425263	4187.393774	5317.275224	3849.491621	3495.195113	1144.21921	NA	3145.462069	NA	851.9101436	1888.662922	4685.099709	3601.890663	5254.644864	3180.04129	1160.317968	4757.265487	1574.850662	2541.818421	3518.837584	3329.6875	4468.106324	2011.653304	4238.761649	4957.478307	3822.423005	2922.863634	2497.536517	2376.176651	4000.128524	4974.361363	2880.026491	3093.366462	NA	3155.560277	3981.696515	3422.50303	649.4780856	3655.926001	1601.364882	2525.128482	2183.007929	2391.460151	4527.355915	6052.638735	5646.618116	4104.244159	4710.620368	4163.799228	5002.62192	5052.976081	3872.994236	3799.731785	5956.682342	4057.891734	4155.092844	2658.462177	4808.317124	3947.363813	4265.995381	6473.609782	3898.665071	3529.366919	4165.054395	4297.349567	3873.907014	4418.143735	4474.668718	3457.68982	4514.187204	4475.379724	4575.231242	2612.0548	5367.972181	3154.757984	2972.625307	4110.487572	4784.746892	4806.511174	4364.33196	2251.457096	3155.739111	4307.709593	4728.45492	5315.159132	4157.767443	3724.538088	3424.721503	3885.974901	5025.986675	3225.231329	3580.640354	3809.946094	519.6493619	4863.548247	4091.427056	3876.955093	2693.804956	3746.483195	3379.469543	2413.523705	4640.316587	3554.729558	4185.106688	1203.560344	1282.245419	4166.881655	4091.446049	4793.632847	2889.317325	3429.749203	NA	4104.779517	4601.026028	2657.884847	4717.070191	3704.494874	4041.892417	4099.853216	4093.67515	4542.120036	6370.907963	2801.807332	3389.490886	3406.045797	2836.366589	4725.573637	3093.503244	3583.407536	2343.216616	3165.985164	1867.198046	2186.737629	3332.499263	2461.330844	2503.836399	2095.795419	2486.979447	2576.399791	NA	2438.662534	NA	2825.490117	2503.836732	3231.205559	3914.80908	3979.135914	2561.812552	3899.897168	NA	4055.098266	3099.996113	2264.788945	3260.1925	3877.428291	3709.556265	NA	4501.749305	NA	NA	NA	NA	2902.382552	3246.984094	3306.853971	2372.204967	3298.120375	3161.931837	3819.707213	2560.877372	4769.745849	2413.250714	2362.895176	1080.589542	824.5278078	3526.798613	4520.701557	3286.539127	3466.91909	3313.293583	4290.345196	2648.286264	4893.114235	3183.126885	6134.841515	1316.558477	4713.35538	5070.145917	2101.909544	5211.333014	3791.583942
YHR107C	29879.64533	25780.156	26296.49412	28025.51136	17780.02161	17547.6829	16931.74581	25124.03201	25785.21666	15890.74379	19568.93253	32931.96362	25518.836	23324.86884	27645.94814	26724.51453	23624.00386	29387.07535	20560.6408	20488.18178	21534.75591	21347.5976	15775.56774	29798.39765	23615.48632	23373.79341	28249.70124	25756.23989	27004.07776	28092.95684	23868.19284	11983.87307	28732.64682	21957.92276	27339.62728	29998.89831	23800.09786	15001.36675	19260.88939	25990.8446	24142.91188	21442.73018	17280.95782	24726.30308	27119.46244	23380.72929	25712.11859	15945.44238	26400.40342	27270.95985	25049.46607	23523.21929	21162.91387	23163.81987	27466.35685	27718.0252	23932.74963	18156.9413	26032.75515	26436.78415	26264.34835	23546.96514	27962.76886	26509.82581	25280.61817	26544.04215	18489.50189	14716.37166	20168.42187	25275.30796	24718.93257	18704.49121	19098.08131	23775.55313	26180.9484	21219.59474	18544.25926	30435.25325	19750.40491	18820.23028	21554.13081	22192.56853	23450.90492	20745.61661	24754.41062	22150.90656	23321.65373	7914.890643	26339.66256	27165.64199	23763.5065	22209.77247	29575.25448	16036.18744	26097.41602	26303.21883	26259.61887	21314.22698	25529.66135	27177.69767	25716.46189	23884.87431	22320.97533	26421.56599	24162.98384	22858.34343	26936.01213	20587.59844	20413.37551	28270.42496	24335.06896	20356.51631	18738.55141	23343.04602	26899.33268	17629.14368	23720.87877	20908.68309	25706.91619	25687.42523	25677.87679	29616.40694	19886.82085	23595.3086	25057.55688	26340.43911	21946.82139	30379.03756	26752.23712	25744.30485	21008.52811	24300.18331	26874.22826	27557.30222	27556.84735	21722.60188	24252.27111	30012.15627	22586.36315	22742.31209	25774.53113	25019.95508	15535.36277	24177.30795	24759.31611	28608.67947	24730.18981	15473.39052	27495.66238	24234.4255	17048.84764	22893.55955	19008.80135	22273.92521	11910.01003	25775.39625	23549.22085	21163.87233	26916.34973	25263.20025	19594.92155	28626.40475	29371.53036	17145.75983	18863.16791	26252.56813	19177.73313	14910.38209	21076.77202	28698.64889	24137.03832	23820.74484	21902.24392	27420.54662	22889.53045	18845.6633	27450.17235	21764.663	27188.98203	27358.43499	20425.77735	27564.78039	29655.41175	19869.6671	25340.74277	14964.01542	26070.594	25620.3735	30432.04807	15350.10613	22703.60036	24841.53607	23189.49249	29195.6342	21323.20366	26192.61215	23051.19175	23142.1049	26691.91453	26368.62898	26224.50937	24654.28068	26535.55977	14577.77017	21224.30125	24090.90015	24016.78022	21937.84591	21279.96908	24481.6859	26836.15615	25242.8413	28295.69604	26454.62237	23796.84062	23598.10719	23674.4315	15674.62707	27475.40907	23759.47056	14928.18387	25662.69689	21458.48742	24595.52192	25039.15132	24749.96748	25782.28912	19996.02214	22450.22634	17717.21925	18554.09727	24611.69839	26722.55682	23593.49841	22181.07146	17384.97061	11942.1804	27409.8412	29479.40989	19063.00241	22934.62768	27055.37437	14020.75302	27171.83681	22569.95372	22196.23735	22278.13714	24427.74802	24239.32426	23126.19968	27623.22904	22379.61988	25458.82178	23669.09819	24052.14365	20505.58343	24984.22288	23196.038	17765.62053	23354.44321	15661.67014	23757.41662	24460.13576	24303.97317	24088.54762	22940.39557	21634.76398	23025.89758	29640.74522	26043.55853	26912.6605	28495.39843	24587.26953	25046.24054	21262.31264	23150.29756	14167.08369	27600.42572	28085.7728	19765.5995	25816.7827	24026.17219	26815.21499	26669.71713	24369.00195	29472.40165	22547.23496	26193.32616	25548.46015	24682.67269	19869.98818	22817.25998	27774.5079	16771.19643	25057.32683	26268.81031	25257.90455	24235.15548	25229.91534	26092.83908	16717.00765	18534.70072	25002.90764	16867.00341	25436.05239	8938.501386	20243.34303	25409.21546	26880.65493	25522.96222	19157.89288	26029.98577	24638.50601	20747.62847	26321.79966	22411.88837	22619.21149	20010.7876	23545.32541	24336.83907	25166.86013	24036.39462	20843.6683	25798.30789	25513.3604	23803.62651	17207.85332	20697.85981	20152.15752	24971.79517	24918.66144	22938.16846	25273.23922	19951.69314	26154.82769	25090.3216	28195.74806	26476.0985	23310.91065	18491.90602	25942.95706	17695.87335	25370.53285	19658.3214	24949.98712	19969.9927	22282.57643	21169.12902	29231.93431	27855.39085	24166.95816	25085.61375	25120.73807	26645.26668	21743.18677	25638.6544	22963.66574	20473.25518	25720.02883	22907.43915	22875.19288	23850.84535	24956.10414	27221.53502	28728.11573	25564.22408	27675.50236	25190.62617	22800.7637	24613.40106	22207.53278	26779.28338	25103.52031	23536.9717	28939.94837	25655.6602	14605.40522	21960.37989	22875.69492	28479.79387	29408.38634	27413.90423	26861.40286	26816.82715	22599.32774	20103.44517	21362.43603	20550.86027	12817.78743	23856.29403	24115.3543	23310.98001	16209.79945	28880.4361	26136.27858	28618.26798	27087.61598	22810.16603	27663.61373	26153.54733	23050.27469	24833.62776	22655.03328	28287.28121	27203.29865	21674.32255	26840.62027	22934.47126	23347.79955	26011.23843	22813.41051	17370.30307	30761.40692	24353.73357	25148.11314	18444.88228	19479.79907	16702.22036	24933.56535	24027.51471	23436.17211	24757.8039	27823.91294	26114.48957	24702.84305	21032.07763	26004.5452	20953.85128	21476.72629	28680.33137	24269.86844	26857.429	27791.82376	13386.10785	26974.97568	25506.53043	20721.65067	23716.24123	25293.43344	21195.19621	23911.11464	20448.9671	26586.32844	19599.13646	24731.25139	19203.21915	24105.14584	24985.49159	23355.92131	22002.7453	26485.47005	17251.79709	24784.71188	29909.25264	21938.04375	25002.7382	29609.11518	25341.87874	26888.38526	27659.93436	28815.14864	25260.34954	21434.44278	22330.34631	26091.94162	21972.21289	25392.92581	18554.6541	30349.60046	29810.58722	19594.81223	29983.59392	24583.30745	24457.44553	21150.53541	25944.92785	17776.52517	22330.78575	29339.47461	27153.21236	20557.91442	24468.04994	19679.42115	19733.13201	18647.6815	33681.69295	23173.36859	26754.95287	25063.38074	29391.39006	21929.90477	31032.87011	21633.91823	27310.61128	27459.70653	18344.09986	23916.46477	23845.60103	25326.87025	22842.15386	26290.99781	25699.03074	26037.83162	32192.69722	27184.62976	27663.80904	20756.12699	25786.55104	25115.38387	27555.54938	25676.4731	30177.38749	31215.38569	29281.27683	29128.84507	20225.9109	26239.11568	27307.52385	20216.0005	26926.82207	29201.20172	28481.72838	29702.6196	22553.90595	20412.64399	20946.2569	26462.90916	17387.19486	23129.70214	31032.95641	29293.92276	32993.36731	22411.2611	22762.27564	21762.86163	25678.45901	12486.07224	24143.54244	22703.25264	28025.79389	25425.73274	25427.72289	19214.33304	28129.55031	27758.76438	27370.78993	24976.40779	31740.82202	27716.54154	16739.70933	25997.12112	31308.7241	29489.44798	22686.51591	18203.3085	26249.52781	22540.88524	23351.15654	24936.67643	21329.49111	30873.24998	27812.76329	20136.63692	20656.61508	24532.49254	18440.30488	30993.81692	26754.04523	27028.8774	18601.44833	21792.44561	23092.63879	21159.41545	25092.0802	23453.60397	22443.27632	29717.65127	27907.18165	20044.99374	18503.21402	29806.27526	14187.51941	19749.79241	22421.37864	25271.97094	28023.1939	22107.18215	23202.06034	25163.05717	32261.51848	29828.6235	24957.52384	24589.86176	25612.66434	20544.67277	25240.4113	23268.35754	14005.68395	21079.42553	29195.91833	18291.86773	23560.17395	21608.77479	14509.20933	21432.96395	19244.13722	21029.61902	27257.51225	19455.75281	31069.69412	17989.91943	28133.57326	24091.87483	14731.6173	18285.26907	14907.14522	22525.63407	28504.45608	19125.06288	24490.4647	26747.91765	22940.21318	22133.35835	20414.09197	25759.14172	24287.35466	25864.19397	20798.58108	23359.13343	22171.64543	21562.38342	28129.93345	24201.8291	22830.07623	22808.63759	23349.48676	27114.05847	21393.96466	20530.53293	20711.28175	26670.42125	26792.21981	20007.13216	12116.88063	12209.58867	22884.59871	20740.17787	17795.04102	26270.41059	23493.80342	25324.3776	25150.51146	24004.68751	20713.01714	24608.74045	23492.58391	22725.5683	26651.30757	25157.90387	27386.81608	22135.41948	22702.99222	23717.18154	23942.44847	20669.17195	23748.09555	21354.15586	19954.91634	29883.32225	25933.60979	20598.56985	26104.19938	23021.61265	26494.84185	26530.02367	24199.13892	24682.19024	26182.15606	23718.65469	21887.84558	26580.05054	28264.49015	22083.00842	21304.80964	23623.4549	25344.91981	25150.1338	18476.49816	17606.48145	22766.14811	21725.5068	28064.00379	28262.35857	26272.00035	16536.84687	22660.29422	26001.69022	18446.07582	26827.94589	23276.25086	17247.49021	24641.36095	26170.87609	23178.76631	28309.35121	28345.5114	24389.29744	22238.21832	20417.82464	23798.94101	24612.51512	25828.84604	20879.33783	18800.58439	21887.64444	23486.5891	22786.41542	21421.07546	25459.52223	21781.20085	21578.77567	20964.52535	29430.51353	25843.40524	23870.96322	25799.93017	19050.12791	26048.95348	24128.3814	24532.97567	14894.63644	27305.91332	28561.22484	22986.80766	29267.25952	22562.95636	28601.60764	27172.83035	26929.7866	24372.26228	22358.82258	24782.28123	26684.26839	25098.52821	15508.76024	24938.76711	26666.81786	21320.45813	25860.98257	23141.99994	28010.13527	25335.38315	23970.71959	24927.38559	23792.69418	31088.72563	19111.52546	20809.38594	29444.41776	26074.45013	26740.98838	19167.38758	24734.18564	22863.64054	26233.86985	23741.85097	26651.60246	26914.29651	24430.46489	24266.35391	22938.87301	23413.0001	29201.9812	25878.00164	24466.00319	27417.01404	24888.6592	24443.81905	26849.27633	24832.70787	22541.42021	18230.3752	25641.72578	28753.44928	24254.6413	26449.86354	25128.04974	23387.03274	24760.70322	21703.09824	26779.2605	27669.46231	26862.84001	26512.89147	27579.85263	28900.79306	25287.68185	28152.84106	24377.78292	21331.79043	22287.50023	26157.48285	24506.42928	20742.86573	30074.8384	25660.33522	22673.03576	16385.1501	24860.65185	26686.92634	22483.59675	22124.66579	21074.68772	23238.18617	27506.46028	25216.14366	24715.66476	19286.86915	25436.88343	16686.56345	24384.10512	29907.45034	26767.31068	24193.65888	22842.65683	21061.69565	24938.72901	24878.74011	23509.23802	25892.85819	20597.25628	27841.09889	28548.72874	23971.62088	25334.91111	27347.71111	26339.17792	21706.09183	25288.0801	28123.33618	28370.8674	24965.21484	20201.00522	27788.22792	26498.84773	13451.7515	28246.81616	28680.3612	21703.80191	23841.48299	21447.91304	24041.89179	21723.49195	23878.14799	19182.18363	24415.64039	20656.20161	19000.92911	24574.47458	16784.0579	19870.51041	31044.95574	24565.84476	22946.60379	23145.84419	20517.59598	24216.33705	18096.80777	27667.51237	25341.56481	25283.82792	25010.68833	28380.98066	11158.9108	22392.97498	22854.22575	22978.35353	20616.49518	19733.6654	23364.22975	23893.26217	24631.87086	25293.95689	23744.72208	26300.48017	22457.07621	17720.98991	20594.99753	27684.33596	18734.01053	22525.53846	22047.42406	27269.26332	20783.27769	29023.36618	22598.86124	27621.46304	23535.48503	14392.32163	27444.78812	29786.15966	25274.30725	24299.53418	24802.62339	28212.23843	25562.24181	20853.53779	25525.35794	25921.43233	33098.92083	25123.5937	26145.49	28486.50241	28767.7312	26722.58891	26416.48198	26278.60791	26856.80654	29161.51541	26473.30157	27875.90693	19024.37201	27175.98413	24929.73519	26613.01125	21542.81425	15367.77823	27027.29537	22127.60453	30644.04508	25794.6895	23843.78642	25269.2071	22464.5803	26578.05363	22990.51134	13014.41856	15378.56765	24920.53528	25347.95371	15878.68999	18253.55982	22554.89821	14870.3437	17497.26098	16484.95534	10568.46708	15933.96454	25714.70184	12267.21492	14481.01485	21934.7109	23856.03801	14899.42969	17618.65907	22350.42231	21873.75172	33220.30675	30569.3641	27479.31465	28767.20775	20134.72665	27144.72001	24645.61659	23668.90766	19026.45469	23248.51638	27198.57923	32583.44948	27347.72925	34095.01285	38357.34328	28422.74041	22544.31338	15657.15319	20849.22909	23884.62335	21885.73444	23948.01245	21275.76614	23536.9654	25855.26278	24319.10998	23804.73914	24087.97119	21561.66047	18997.38027	17030.69166	13916.83857	18771.2146	14254.33851	23578.00317	22131.02181	13970.37279	20624.93795	22343.24822	21850.22785	22265.21654	23539.84198	19546.23571	27324.01615	23778.3978	25260.49626	16340.07562	23523.11663	22608.89162	27234.9821	14395.50169	19272.47118	15856.34667	18784.1605	24205.10461	20169.11888	21800.50157	19335.43677	22741.28138	23540.04087	15794.09604	18767.50964	25944.35802	20123.67311	23879.98351	26158.66813	19628.57285	23097.41486	23386.07116	23687.7685	23261.24162	21624.09516	21485.48523	28433.31685	30431.25497	31254.81914	33653.04855	26861.16015	19810.74666	27830.98097	30572.63506	31128.55676	27764.92	27929.81941
YLR314C	21901.49634	23019.89579	18941.06103	26684.37561	23817.34666	20438.99047	25518.98393	21990.25717	23346.54472	21920.39456	20508.18091	24038.92639	22517.25279	17655.01649	21032.6153	17708.45002	21287.83362	19465.73661	17706.85648	22684.66202	23848.6982	27182.98203	29781.80783	23871.27256	22477.05375	19287.26669	22388.03795	17900.27396	22515.53316	21172.19764	22798.64966	16508.26886	20034.22158	17198.56147	13456.52706	14116.73202	16220.91148	16989.52928	18664.95987	19808.87561	18932.1538	19004.85547	18265.87889	19859.6882	25551.68437	22717.45314	18887.80663	19911.12546	14454.41379	14385.7091	20095.91203	19535.46611	17337.90617	18760.11895	22462.67618	17706.45265	14850.97893	20453.84813	13314.34808	19167.05357	19982.83469	13659.72058	20955.69128	21030.38071	19917.47374	22186.43507	23416.11731	18773.99512	19549.83304	20281.72469	25024.68896	19682.10907	15936.1265	24320.34115	21783.48098	20848.76387	15409.51907	25980.5217	19697.84082	16686.46288	20648.87168	21666.47996	18875.65932	23069.91734	19548.55223	15928.98763	18166.90326	14475.07069	20100.31301	23893.39237	25290.81941	19887.01323	19808.71526	16924.36727	21920.41559	19962.18224	21250.7186	11092.39857	16540.49693	21878.36189	19656.2769	21149.99846	23384.42652	15881.52895	22098.55283	24032.55488	17750.99621	18600.30914	18008.65641	23478.72217	21663.36697	19908.90333	17757.28178	18048.67922	20012.79437	18354.77003	20440.88363	18620.47876	18122.88663	20153.77115	18371.41866	20429.93735	10468.4717	21224.32695	25460.12557	21096.85955	17521.40978	18446.46252	21217.96342	18545.72968	14788.05358	19584.35874	21855.30006	22258.54457	17701.88403	19507.68455	23033.97177	24202.64435	25050.97068	19139.21329	23556.95879	20079.89063	19665.78721	15874.45445	23074.71405	20761.78188	21244.05835	16863.94877	16676.86936	21404.81275	24359.14236	22701.36691	22564.942	21915.95342	19633.63818	20971.93084	18908.66204	18360.64667	21751.95712	18099.0634	18692.481	21725.43584	19823.82929	21135.75343	23757.28252	22550.99618	20653.68993	17763.62384	19831.01136	20421.02491	19755.71879	20984.01931	20518.7677	22600.76488	19335.5523	22642.66336	22336.91449	17442.58376	18454.98454	22449.90277	19964.86335	20051.39224	22903.065	21411.45029	21850.25186	26062.8989	23291.34862	20215.74655	23973.90748	15089.44128	22379.60538	19961.15938	16933.69675	22021.94305	16374.88842	17380.25845	11361.77049	22986.24409	21249.14567	22422.9502	22290.2514	17445.38735	19131.17872	21768.40387	21249.23601	23747.5756	26459.54997	14948.91578	19011.25548	21877.70957	22386.03702	19696.7284	19185.49614	19377.62089	22670.42825	21508.44969	19304.302	19622.18074	20838.60489	20949.55907	18630.70148	20006.4692	21255.20866	16195.7691	19794.23865	23637.5117	16415.63294	15904.03033	18215.22924	16814.68393	20673.54576	18306.32978	22874.71276	16985.43673	16503.64403	19775.60118	21490.59535	20304.06803	17897.81335	18201.44572	18910.27822	22271.04551	17542.99256	20370.99342	21860.67924	17635.80401	21904.4552	23783.57946	19029.8484	20260.43621	17047.43396	20234.92837	22086.89269	20937.44675	19753.29104	20954.61903	20069.17102	16182.72578	18995.2624	19371.81654	23082.60792	23154.62439	24112.21086	23243.80727	20424.25082	18668.52748	22907.08112	19300.97849	21030.35376	23703.35527	19615.39362	25114.69574	20530.43773	23191.48035	18033.09572	20637.33387	20425.27503	21190.99976	21040.97985	20554.62081	17554.48459	20960.23931	24216.39591	18794.39829	13927.15815	17111.93755	16860.90268	18953.47593	17529.74841	18540.0075	20684.32052	15553.60625	23512.48795	17383.51292	19732.61715	21266.79018	19485.69187	22292.83273	17059.95849	21326.83222	18008.22573	16385.2437	15628.84471	17537.31832	22410.83049	12446.98077	17886.05641	20136.9196	17750.27742	18326.14694	22772.31975	17938.03471	18295.22582	17542.89105	18986.49988	17546.91126	14350.89007	15747.33801	18176.40118	20018.03143	16622.01046	21886.42564	19221.11246	16093.87368	20358.16098	21737.63578	16941.75038	20971.26147	17589.10254	19679.22337	14698.73956	16563.7703	16754.32636	18175.26529	18954.55665	20551.88313	21320.94596	13503.51911	16278.7016	19287.7875	18953.85393	22182.50558	20591.48322	17258.12384	16687.77245	20042.01456	19158.91835	15190.5524	22835.2037	20046.20892	18622.9165	15296.44204	19720.13048	19222.72443	20869.95392	20137.32386	18984.18031	16274.37728	15614.06187	20219.21755	20485.77769	18595.57224	16082.84993	17189.45595	19167.84049	21559.36666	19726.34873	16610.59536	19955.53218	16983.26211	16374.70367	17213.12789	20199.96982	21666.94379	20430.71087	21192.78718	17510.84682	16906.91314	19345.35601	18715.46982	15933.98078	23141.27326	21988.46878	19694.00661	19334.13475	19269.22202	17300.58811	17269.42981	15037.33612	20084.26052	16825.94789	21072.24224	19591.14884	20139.78561	16588.46344	21093.55865	16916.24417	20604.02732	23128.30219	22215.48053	18083.14441	17933.09261	14690.69431	19121.59241	22857.14669	18167.23964	19736.28965	22054.99897	20201.55906	24074.08196	16738.05974	21752.31665	20798.51395	18302.16294	18184.66207	17664.21187	23915.34895	14966.00626	20691.29526	20341.33676	18280.66248	23005.94677	19709.73473	20146.04536	18390.45536	22629.92818	20966.38887	23577.67772	16850.90413	18911.81947	21687.72078	20905.15102	19678.00835	19914.82819	18919.7107	17375.89835	19573.30996	22488.32732	21135.60568	18708.33047	19702.03223	22786.91656	20230.26489	20690.22851	17122.97672	16385.84712	21607.21797	19931.3011	21909.15176	21642.90892	23293.47671	18115.11821	15488.92964	21347.28096	15494.29611	24570.21926	21773.84927	19199.43395	24408.06254	20202.5442	24171.10123	21054.79613	15108.27544	15485.14632	22566.61721	16029.09702	16262.29814	21118.15404	21835.35326	18899.24722	19809.63832	20218.98133	19622.84148	20070.70771	19941.72784	19764.72937	23152.58835	20208.86357	18648.07418	17880.19624	18738.70852	20814.26515	20557.99334	20337.04011	14784.08283	22264.31256	14606.87338	15960.05035	22879.14605	19982.27976	20362.60426	18572.69195	20848.34745	20901.36657	19319.56218	19616.84138	17595.70835	17566.11391	18806.45912	16594.34658	21054.31856	17427.12278	22510.01106	21781.72136	18622.81614	19540.73426	20653.44058	22489.00648	22601.78369	17466.58624	16806.76093	19825.29491	21971.55596	21193.79003	21987.02245	21149.84314	18114.48275	22041.53171	19570.9229	21674.47057	15357.33248	18956.53705	17154.68125	17473.93674	22509.67497	24355.58783	19771.43371	20539.02855	13804.96053	20811.27908	19589.13271	16175.49123	19032.7025	22733.06561	21388.58126	21096.18139	23254.71291	24138.78567	18782.88476	20569.70509	17078.59624	17551.94975	12053.44511	20518.41125	19393.14249	20269.84065	19907.78744	19497.56413	18303.71603	13887.40504	15765.12225	19636.13361	18668.31183	21931.23889	19505.65827	19377.56184	19931.99937	16954.36858	17794.97419	22564.27447	23257.16007	20977.48999	17876.62199	18704.42682	19456.35551	18295.41188	22552.53675	19477.50337	20068.5139	17895.42241	19807.13524	11730.50876	13286.08767	19053.46571	17553.11306	18393.65787	20104.33938	22820.78606	17881.67199	19095.03278	22159.09267	18809.86252	19319.3748	21721.50814	17754.83732	19771.48533	18883.07574	19387.37426	20496.73862	17437.76608	15285.49647	19266.77689	21323.45429	17581.65348	21699.74846	21112.39663	21405.10083	18938.96422	12861.02095	20964.93831	16015.06703	20878.39477	18435.59805	18195.75954	20046.4081	15995.80924	21170.27089	25231.89323	18702.72562	19494.25578	16653.34132	16938.02373	21647.17241	20573.61989	14809.76397	8298.297244	15938.89116	20847.52217	21604.0475	17492.64529	17571.32029	18287.115	20927.0783	17644.72395	18199.71103	18270.89654	14135.39928	17533.25576	20114.09418	19269.04886	18276.62045	20331.7787	18189.95595	17883.4773	18569.5379	22920.60903	19332.69733	19768.34784	18508.97742	18820.96228	19300.60543	21729.2357	20941.11633	20415.16177	15013.12411	18984.79134	14772.9124	11958.4202	18604.36841	16190.44583	20289.42044	19540.86437	20121.52904	18869.47172	21022.36732	18389.33815	16474.42225	18700.48544	19030.91783	17327.09964	18679.32031	16657.64896	21283.53179	20880.73864	21205.28293	20007.1766	19741.52125	19771.15822	21400.50089	19730.85513	17051.27194	17036.80716	20401.6563	22012.42527	21569.19662	21960.98639	18589.83684	19173.86473	20071.01413	17211.2663	19411.89665	19133.37422	14634.53057	17764.44996	20395.97551	21065.0081	19557.22537	17428.52182	20827.38339	17314.36227	15737.32776	19977.49625	18274.82541	23278.42188	21150.31178	18432.32532	20049.91392	14230.67305	18994.44968	16236.70929	19576.96934	18125.5192	13919.10806	17480.53558	20788.70724	18861.0458	18383.12428	21340.20905	24588.38561	18320.70311	15617.01865	21448.12456	23776.62791	19692.84441	14755.87217	22006.59672	21897.48086	18147.1881	22962.59639	21500.11868	15981.43075	25953.16673	20182.08825	19115.49834	16551.68081	18434.73513	19883.79968	22468.58488	21828.96686	19315.8186	21079.35095	20209.40228	17424.28024	20238.79554	20227.82631	15260.54663	18726.68223	19730.16235	20753.59737	21573.02058	18965.75056	21759.58958	18789.70636	19327.36111	22406.35539	16804.76793	20248.12731	18141.34463	19959.26725	23133.43516	17278.241	21447.49347	15891.89464	19349.63339	13797.01241	21531.66678	17917.97951	21639.20132	20397.09887	20423.53344	19613.33548	19076.5938	18237.4349	17657.71794	23699.19314	16709.41041	20391.84808	18725.82699	22405.20555	20203.5039	21768.94997	15102.54042	19633.48269	18823.89115	21804.83898	22428.38646	15223.20796	17881.62006	24713.45317	21154.95212	18519.54331	13602.53353	16687.89343	24354.52656	20133.36101	20765.12136	24424.0574	18257.14364	17009.58656	19114.43245	17298.39332	23356.5652	22049.72264	19805.10947	19878.58862	19500.20083	18025.13925	19021.17998	20733.57168	18737.47498	17277.47481	21001.79279	17725.49144	21340.91424	21081.27211	18460.41895	18310.22282	20492.38619	20382.73013	23720.27856	21503.26741	24254.94425	16361.32287	17447.13066	21728.92952	17045.17704	15667.27301	16814.69931	21341.62065	18231.20023	20695.84253	19701.63047	21408.95746	20911.29293	18985.02458	20615.26351	20259.5673	22445.10577	21025.49523	22677.93536	19143.81394	17737.074	19837.52693	19696.74687	19263.64007	19728.40792	22451.52177	19474.63199	20939.66906	19610.32273	20692.56195	20175.91031	21172.64997	19419.00493	17211.53105	18168.11268	20374.34517	21529.60545	10963.5612	17058.98269	20798.90017	15986.37	20437.09217	22793.52524	18178.46162	21743.22365	17477.72656	18072.53939	16295.55919	13904.18585	17653.7648	17816.90608	19463.03191	20048.70123	18578.96157	10720.88065	19680.16473	16803.95469	17594.94853	15523.76174	19923.41195	17405.23705	15261.94929	20039.58431	23305.29554	18475.8816	21458.6704	16009.70503	14539.99431	17741.97709	17933.5056	18085.25244	18635.76948	18659.74407	18855.55617	20986.87108	21576.73414	19084.76428	20914.92885	16618.06684	19173.57978	19067.04884	20180.55865	16140.45848	24307.52235	22749.37194	23217.9053	25258.82014	18304.4335	23181.76797	20968.32104	22855.53873	24120.211	23627.21691	20284.51534	22355.78006	25202.98105	22258.95864	20478.39864	26750.61679	24069.66168	24498.44647	22929.16013	20264.83133	22725.04756	24714.97433	21175.09943	20339.19119	19828.15402	22073.58719	22430.29172	20881.82804	21797.7507	23224.20438	21736.7937	21685.37404	21889.29531	25154.73367	20429.29019	23598.97866	21962.28135	26543.6077	17443.54954	22459.79493	24204.39975	22844.30323	21712.404	24473.63599	21098.91635	20947.01444	19527.64733	19230.12262	24564.32956	21849.97666	23200.62064	22721.18283	26611.27676	24754.88137	23021.34584	23339.12701	15032.04879	22613.93133	25544.9009	21485.05046	23115.37285	24414.75632	25452.78705	24343.99054	27040.16495	19170.24217	22006.26043	20540.0749	20381.66384	23868.58886	21856.92435	21057.7164	20931.56915	22123.44105	20199.91774	20339.40281	23672.96638	20134.97279	26554.94006	20259.13227	20789.26633	19685.66628	19709.67205	21327.11591	22416.23096	16136.30849	16477.85843	14033.37922	14331.75262	16947.49196	21975.48701	15538.27134	16298.45329	17857.26826	19123.02385	16935.87018	15024.20192	17632.73403	20039.26958	16678.48007	17271.25097	19219.37459	18921.78034	18892.38305	19809.10333	15502.66256	17599.01105	19780.86021	13404.93609	18816.01833	18493.71995	17056.90638	16452.17144	17471.66234	16582.30009	12218.04384	17026.55197	21870.11863	17002.62048	16572.99214	18028.54347	13855.64478	17526.05643	18811.28196	15622.24083	15589.55464	18844.68029	17161.74141	18721.36017	16092.73689	18427.70275	20507.03827	18374.88589	18378.75417	11986.33366	18428.58998	26997.77065	22575.26139	23678.54564	26461.76466	26175.6947	20908.5533	24572.55909	17715.25205	24602.07135	22682.21416	24038.90205
YDR168W	20536.30887	21083.82767	18113.13897	15957.43417	24351.02124	21528.75762	20416.60564	22170.26163	19671.90409	20239.80236	17842.4136	21229.2876	20604.53216	18827.17109	18632.31144	19444.11666	20192.48736	22015.68102	18242.15174	25735.16958	15931.63113	22169.0242	23676.05679	24390.99976	20346.17392	22008.32967	19839.19509	22191.7358	18712.69701	22108.89251	22989.42617	19249.43872	24501.72219	22056.41763	21340.08543	20236.93422	17810.47442	19265.43824	21771.23012	23809.42673	23049.26771	23108.27744	20986.95673	22943.8855	27217.98013	25226.85414	26215.33344	24520.90906	20704.54952	23916.81953	26182.28173	20088.23451	24493.19561	22696.48815	23121.54027	26123.39455	22923.47795	28308.568	21941.10525	25956.60977	25374.63494	14612.28904	24991.68414	28760.95702	29181.08109	24732.9049	28068.99585	21971.40532	21624.14014	23278.86922	21354.55302	22521.09515	24031.6274	23577.39729	26500.19575	26261.94539	18748.10805	24579.19916	21289.68728	22585.70351	26373.00148	26506.66601	20794.49596	23447.04383	24614.693	19754.68043	23672.25302	14771.15295	22102.67671	21345.79503	22145.69388	22044.58196	21517.55704	18052.57233	22899.08188	24660.75949	21837.9539	19615.59485	19916.43054	19119.56054	16914.11326	21760.83177	19614.38443	21171.76217	18358.269	14891.31317	19484.77881	12941.1285	19014.5716	23819.14919	23733.37833	19001.84379	19189.70063	21688.64733	23520.9894	19495.61511	22388.6722	20668.32381	26451.75644	21383.00553	18959.94476	21225.30368	18140.74911	20895.52538	21392.29493	26169.69931	15004.13775	24737.9503	17504.99829	20899.41764	22127.96133	19114.17427	22936.51879	18227.03381	20964.17159	20730.25069	21635.94878	22229.76747	22794.58806	21327.1249	20424.01576	18235.66684	24864.79459	19817.90887	17143.80634	18712.585	20400.87105	20025.67043	22889.93614	16628.38185	22600.52545	20219.68974	22746.61403	17858.13756	14096.11947	20956.10536	25421.67032	20053.7667	19676.24147	18846.56933	16793.37481	21252.40695	19697.55892	21292.25859	23043.59787	23644.64472	22609.8618	21702.27755	20492.88165	23044.41574	20436.41676	16836.28479	17713.42322	21653.65617	22901.97342	20114.8674	22910.68206	18878.6426	22588.89601	20357.20567	17960.63908	26564.89899	19121.69437	19897.84374	22208.84887	20519.35799	22116.97376	24856.37114	21781.92022	21880.05986	23346.88679	23978.35123	23647.53611	25830.43384	18023.38739	22414.15624	20362.14283	21819.94872	23102.83307	24505.54636	18236.59665	21560.67489	23608.15561	20830.08285	21344.39795	19650.45118	20780.49267	20738.21897	17484.22895	22089.165	21603.24962	20842.04267	23515.55579	20603.2958	24667.64646	21843.71191	18776.93302	19456.75478	20913.12861	21897.68928	18095.43867	20617.62223	21094.71421	24026.55169	24065.70038	22298.78145	21776.94549	18951.25433	23811.77048	20346.13014	23513.31299	19070.75159	19958.18455	24825.0627	20701.45294	18334.04333	21712.42636	22233.86481	22158.33263	23599.49955	26128.86454	24754.45468	18014.38478	25641.50673	26856.25548	21800.05361	20450.34423	18553.34198	23342.7721	24084.59867	17117.47249	21459.91594	21203.31271	22769.18222	27917.90062	22971.86395	20108.25663	23450.33554	24148.16352	24534.80564	27641.59949	21037.19415	21786.94054	22482.2736	24367.49176	21186.5466	22221.84311	21628.5625	17712.65605	23354.04203	22743.95686	27526.65848	25339.7159	26183.16091	16256.43551	24003.37515	21199.31288	26127.37879	20919.60734	24916.47048	19741.36962	20530.34248	24908.47694	23410.34673	21702.98141	24561.30832	24175.20318	22330.49522	22608.26742	22036.29928	21740.42868	15030.08256	21343.16097	24872.14343	26582.21067	21284.279	20509.80025	22872.57927	23825.14866	20571.79068	23216.07975	25183.34774	18758.35953	24230.64245	20794.70594	21113.71096	25343.19765	20664.46503	25816.24277	25603.45443	23023.92393	22725.86295	25237.24771	21322.01662	20937.78188	24352.85962	21607.32541	21057.53694	20818.34421	19899.8107	19283.65034	20328.29537	23045.37808	23772.24784	22810.40241	21165.84852	19384.28721	18971.22765	17968.80697	21185.84773	25692.53766	22115.73217	19796.77251	21331.35371	19524.53587	23288.07741	20044.63302	25629.82172	22130.47177	22004.99591	23480.61894	23250.36211	19654.01512	19547.46091	19298.41696	20595.79925	21450.03391	23635.94574	16700.04965	24256.04851	21091.93451	24308.66059	23538.87334	21259.59574	18782.82849	24564.46524	21781.55212	19872.55073	23561.76817	26663.50099	23899.5571	25630.10588	23681.29265	20451.98867	21612.43011	22917.35431	24469.04612	25166.40992	20272.12407	27339.48045	19773.97273	22327.29746	17756.744	23352.20144	21117.88632	21179.35491	20714.99567	21087.07523	19944.52985	20136.42376	22510.32939	21800.34987	22897.83695	18312.39453	22545.09772	16665.38348	21744.58754	19607.396	16440.41387	22054.94269	22351.92404	20218.43757	16612.81094	24992.87255	20778.23588	23658.09623	14809.85236	20866.49866	21434.56195	21579.31456	23231.95423	21778.34291	15478.12706	21259.82918	24379.63349	24241.03632	20627.07523	22511.85724	21392.92293	21248.09055	21407.72822	19126.76659	22494.28254	21493.25027	22166.26222	21791.23989	22540.87248	15785.63635	19983.03879	21608.68382	17382.93605	22760.01616	25081.1543	23262.34431	22755.06339	24493.23591	16086.40333	22936.86941	15696.88439	22183.73282	24765.21413	21995.8461	21131.0622	19603.09534	26025.38534	20076.05487	23506.94023	23832.88739	20513.22107	21172.06773	24063.81748	21187.82869	25339.32919	21444.66021	19732.90998	17989.74052	20399.30816	25303.55267	25929.05097	20866.73001	20496.47945	22653.55862	15833.91963	18158.11696	18012.15409	24521.61162	20002.09009	15560.82406	23749.08521	19739.40855	22129.76359	19381.08658	14322.22853	24888.08665	21225.41776	15187.35249	24083.49582	23204.87252	17865.6768	26109.87553	23092.8465	22437.28875	20959.52246	18647.0127	24367.26585	21646.90325	24468.88493	24077.47848	25206.38195	19863.06387	21991.49576	22470.46825	20830.69757	19636.803	19876.69486	22393.97251	20651.24007	26906.16678	23600.17018	21418.08034	25085.76954	19594.4365	19857.17893	25178.06329	21005.18542	19552.53164	21104.83099	17352.79715	21394.54464	20871.99057	22350.89664	20507.98421	20223.99496	21841.34069	17935.08241	19490.0836	20037.9321	16188.16604	24290.19855	21993.74208	19555.57369	24573.31609	24800.40635	22324.22071	19824.34065	23739.92646	18980.76638	20062.93299	19400.26321	20814.8181	22619.53231	22512.82245	19765.22998	26859.69391	22798.03816	23111.46249	22542.26853	21852.72446	18662.36246	20905.78062	21788.60929	26594.94914	23241.43968	20751.78385	19518.73428	25005.27898	18566.91026	21948.65375	22202.46228	25656.944	17393.33697	19652.17731	18976.38563	22407.79194	20398.98855	27346.45262	20189.07261	23562.94509	22671.65693	24591.62619	17744.83279	17163.29163	18462.42159	23637.2197	17050.22334	21017.83416	21112.80764	25134.88651	22259.00508	25338.27078	24024.42061	24278.81669	17410.38896	17704.24263	24432.83772	17149.8635	25442.92747	22802.01458	26485.62946	13511.08319	21078.83453	21720.1821	14038.76197	20578.32675	17839.16934	13567.08085	18920.50869	17799.5651	18949.524	18724.90263	19231.57382	20349.7312	17368.57834	24428.64103	21954.19721	21639.3761	25206.76353	22021.77795	22897.28969	22934.42701	21851.19443	21387.18965	21086.36667	17124.70422	22010.19618	25850.32819	16285.37179	21900.62399	17505.30056	20179.83061	16866.36436	22910.79297	19638.76551	11701.41373	25841.99734	25859.17726	17451.14279	25385.15538	25116.86134	25870.38764	20681.92721	20350.52175	21295.22816	21091.46639	24451.82558	18145.57187	26735.03303	21235.42515	22564.61581	23884.636	19179.72522	24041.48131	26545.76617	22251.80653	24605.08752	21996.51993	23568.00605	21699.12385	22638.89145	20372.48665	24241.03226	22154.63207	20555.42455	16933.34661	23766.16011	24021.82873	24592.50197	17754.06908	18719.03708	22133.54347	19623.89965	24853.09779	17689.57859	20042.25228	14909.9867	20874.25966	21857.38972	21058.07676	26877.71405	23812.28471	20098.36278	21073.75033	22978.30753	19113.77075	18719.10315	20950.57092	20038.85613	23756.38738	26901.28542	22826.65925	25831.60946	19984.9812	23881.10254	21442.26642	17317.70696	23693.18395	22691.2057	23272.00359	28439.61977	24352.75062	21872.17042	22216.37534	23662.10042	24549.46593	26008.53447	22403.49741	20535.64846	25053.56029	17834.3473	28998.09632	25779.05464	19668.05754	25684.67674	21162.47319	25515.29576	21002.56192	18888.60912	20372.45256	22699.69728	22670.98491	20739.49615	24712.85078	23474.27823	22921.82775	21488.2549	21965.68052	23174.02794	21839.23898	24372.22656	20792.5466	22260.50881	19851.09264	20860.50435	23530.03933	15734.81111	19928.27534	23127.51911	16214.40902	20936.64347	17072.74145	19143.50792	23648.62636	21809.14665	22064.52685	20892.27291	24014.63328	22729.29721	21865.46145	20139.2784	20337.24153	20321.64739	21962.48185	21479.71168	21082.00813	25069.44638	23165.41456	23063.0364	19274.00397	21571.00361	23249.18314	25135.49915	23326.7882	22314.32506	24712.48599	20203.50193	21419.21272	25047.60016	20667.50386	23930.1248	22763.77373	23494.16646	20601.86053	20494.24339	22879.38477	23806.90083	22570.87308	22977.7707	18456.994	21086.09121	17933.38552	22784.92388	23788.40697	24731.97102	20136.42706	20112.71003	21739.39325	22347.49405	19222.18236	20051.6208	22576.98986	21933.14176	20973.96028	21240.53496	19870.40706	23889.2887	22682.22614	22468.84677	25860.84928	14831.60186	22002.11746	17896.95788	19187.27991	17107.27612	25743.62375	23967.71518	18955.51969	22841.06124	23949.3344	23490.91504	21548.84763	22993.09175	21160.08552	22579.1262	23744.9202	21896.42669	23468.27537	17962.76587	23382.4559	20492.672	23292.16289	19476.31955	23773.59334	21602.45744	20106.22306	23485.19783	25218.89677	18315.58906	24701.20008	22960.14734	18990.75314	17448.21532	22545.45972	22573.51965	23912.32831	24185.24437	19778.468	22088.73688	26047.00007	22018.18052	18206.32359	17770.29452	18477.52807	20419.87394	19713.47359	21276.49937	21225.96162	18239.68887	7874.168268	17493.85241	20139.33841	21956.52941	25879.64493	24461.69549	18603.9399	24455.17446	17501.84626	24106.02554	21397.85192	23115.72049	18685.82514	22543.60441	25333.99238	23912.56904	17904.69698	22434.10938	20552.04428	24077.25542	24884.12256	21741.3866	21940.18168	22919.83973	21265.2257	25193.16305	19373.52375	20357.4301	22863.21649	22780.33738	23096.02406	19605.70065	23417.94397	21761.0873	18264.70719	21771.55608	27422.04828	18669.55845	20132.33338	24490.66471	22500.51051	25481.75331	27041.20963	19290.10509	24727.07154	27321.94588	24063.86809	26196.19674	20851.51175	20553.74745	19318.85934	24744.8595	21739.88369	25196.87809	25529.37316	19070.97168	19076.58818	21375.91751	19668.82182	20717.97618	24899.96523	22653.30546	28283.37742	23586.71255	22979.71129	14067.12164	20034.01872	22813.84737	16118.96539	15929.70525	22793.14885	26602.2911	22792.51779	25400.12965	18528.11273	23586.12771	25625.06553	17323.15606	16936.134	22010.9655	17537.30491	19768.92189	21119.91213	21062.20754	20795.14634	22425.69466	20802.65766	22944.26702	19850.0282	21779.46874	22424.70556	22486.60684	24692.60936	19734.1919	20944.13587	22294.92834	19046.15378	23855.88182	24028.85442	23254.23898	23589.93658	21691.71498	20446.89242	23583.2743	17656.69732	22677.70029	19001.36332	22674.56749	24193.63379	20867.70429	22471.69628	19707.92203	20893.02732	23434.94096	21270.19371	23862.92158	20547.48744	20725.18885	19956.62852	18685.64711	21251.27692	17600.57596	19501.83604	24539.42391	22066.50071	21349.344	19014.70904	26914.45358	21425.72848	24067.66552	27109.26898	23113.86284	24704.7817	23084.72331	19040.39027	23107.4227	24388.84738	24262.53304	24774.16229	23585.52703	21001.28864	20480.71722	22349.28586	21631.97855	13978.66769	22792.42342	25391.27329	24256.53411	30927.1269	21956.32134	22389.84492	28291.56343	13513.23462	27063.45328	29457.70668	18246.14303	13758.09829	17732.47472	17959.94366	20488.67265	18309.99311	14630.2975	21710.32725	18951.37669	20744.415	25943.40555	26191.3445	19388.26596	22122.25412	24672.98176	27183.12246	24633.78357	20525.60952	19541.07864	26023.05737	21227.83402	19079.96396	21858.0536	22885.41474	21803.51639	19531.16529	24360.41782	21115.76189	21760.84183	19115.98796	20376.41434	20262.95792	18254.56398	18643.79341	17796.5396	18860.36372	17451.51335	12448.64787	18268.61321	20326.29359	23071.97646	22233.07117	18715.67568	18874.15345	19366.14179	22656.39695	21248.36861	18938.35283	22283.66673	17704.71031	19097.27935	21385.32747	21295.96837	23119.48338	18923.4821	21852.51289	18558.48819	20207.22914	25408.61388	22274.35506	20923.55314	26190.16406	25122.15734	30637.94112	22688.99261	19807.07928	25056.2509	20086.99585	22089.43498
YLR229C	9453.648993	5668.034817	10558.28775	8373.956993	6629.667531	4093.857363	7302.536375	8727.267757	10419.6495	8872.126903	10948.4373	10404.05262	7246.636096	9308.046342	10880.08346	11489.60331	11099.06924	7941.290022	9898.610197	5235.91109	7861.252468	4424.06273	4035.272957	11669.59515	4827.650347	11238.96999	12930.64273	9190.587474	4796.501737	6398.18025	10888.48869	7726.70238	11804.25381	11423.54476	11905.40253	10058.38494	10257.70955	13316.81219	9667.061751	11268.94876	12226.17136	8536.686632	9011.82817	10859.58929	13259.25729	10063.99511	9829.162863	7612.924343	10431.76344	11343.15971	7929.640908	9958.340156	9587.827514	8617.625068	7877.678393	12362.26021	8030.489566	10167.43333	11860.8127	11981.25933	4943.103872	7799.241652	11961.20669	13130.19614	10403.73244	12881.36028	11325.81336	9444.847911	8835.689136	11723.10193	11071.81636	8475.941106	9205.735009	13356.45291	12335.77237	12471.61811	9636.987553	10188.3842	10509.37116	8356.820412	4731.566183	12088.12457	12189.239	10725.72868	10118.21421	13118.46839	10486.33661	7881.523271	9622.851926	13571.43133	10649.72787	11444.34968	7481.029751	8872.901126	11237.44816	7839.279631	10253.50496	8216.320893	11508.60161	11224.79868	8756.20106	8643.835823	10280.54837	11965.07093	11061.31763	6813.01586	11664.01321	7733.047835	6813.453623	9481.624334	6448.0399	10507.82923	7506.323926	11240.50335	11079.29779	10183.36391	9888.758696	12093.7976	9487.879039	10737.27069	7738.504522	10864.79734	7078.431326	10103.60046	13573.06151	7768.748214	9869.058637	12594.56264	10585.69281	9304.402306	8784.439233	11595.44007	11947.22464	13358.81113	7867.963122	9401.31235	6232.219435	11212.96013	12372.76604	7126.129363	11596.44742	10492.48223	8243.97557	11962.71159	11628.21584	9454.982541	13679.18568	8945.494812	9640.430824	7518.760297	9517.964585	10055.79155	6577.878431	9007.084629	5910.850092	9522.808956	13310.9995	5283.084122	11400.70821	9721.379851	5202.772662	10460.40065	10310.51531	6588.357217	10149.76298	9578.451577	9288.437585	10007.24792	9947.45812	10387.2407	11859.38299	10026.19314	5857.512627	11926.97802	9776.981256	8192.201517	10519.87305	10766.99813	8511.44161	10056.16582	8894.27933	11350.14797	9483.897638	11210.54431	9515.135314	7876.453521	8912.121783	11457.50538	11376.8292	4075.715815	10845.85593	12259.18297	7288.939693	9561.395487	6192.647503	10263.09227	7639.487095	7465.839933	11051.25035	11170.54594	5946.638911	9792.886429	10056.31431	9426.853314	8179.855323	10794.29472	6442.077278	10593.46367	7706.178636	4224.762217	8262.893193	8332.598491	11445.91691	7278.870179	6428.474891	7635.660376	7525.488082	NA	10069.96871	11170.69809	10687.36364	13026.4843	8396.955786	11867.64458	11414.67622	11288.99482	9502.497078	9709.849856	9026.324722	10236.07968	11269.59033	10362.53466	10250.12916	13223.37484	11912.00639	7727.595115	11193.57179	12804.40523	11010.27305	10305.96551	9201.826233	9479.89645	11340.32654	11479.64078	10705.77148	11056.91009	9011.830726	8984.12928	9279.713915	6878.783995	10147.84719	8065.990797	9335.913954	11860.49652	8058.723187	10105.52373	12443.0114	9021.897307	11318.54593	10019.75986	13000.53931	10013.49368	10929.17981	11640.33481	11613.60832	10828.6643	9882.115084	10737.91907	12677.70503	6461.479951	11481.11646	9224.864414	8915.203447	10254.25576	9976.748819	7098.466632	10063.45855	12676.85688	11022.265	11989.17761	1765.869318	8636.560699	11147.41353	9904.555534	10184.97225	9356.64378	10123.05251	11991.86316	10864.35481	11492.66699	10034.8665	8484.985077	9776.317317	9362.59458	13083.23681	12054.12703	11993.167	10699.2482	11047.60648	12082.36867	8379.464209	10609.25349	9934.21002	9519.735238	10477.69328	9196.780326	10783.08509	10583.76536	13449.82498	11095.0748	11025.13621	11265.06314	8694.697167	9834.079973	12238.97077	9785.699606	6739.490748	9801.868938	10843.60568	9485.065598	11852.92405	9811.820822	12418.95569	12279.51241	11143.18727	11288.04526	9091.429645	11307.32467	7839.5458	10713.74968	9451.256039	10939.67277	9706.591415	10637.04295	9356.539004	10362.48478	10017.38333	10763.75055	8515.012175	8242.516396	12199.24791	12788.45457	8781.478661	13390.33168	11645.61232	11017.05239	4875.92832	11688.22076	10212.53996	10245.87415	12055.96999	10201.07464	11214.7261	11741.64406	8935.441307	11925.41785	13248.80571	6800.921826	10245.49631	11134.16475	8647.746933	9937.693341	9840.202213	9518.547831	13972.33802	11196.57685	11392.2919	12334.19219	13687.54553	9158.265615	9582.708635	12148.65286	12867.8631	10973.25625	9503.447958	11504.71828	9395.729519	9799.849965	11276.74926	10804.83503	9423.604392	10485.43943	10021.58286	11164.91643	8947.250416	9436.005587	3916.29316	7291.616445	7205.408031	8590.35177	8618.076494	13701.87508	7519.945515	10605.90491	8686.084002	11590.71267	11714.74647	8703.880983	5575.166308	11268.49562	10131.19747	7632.979059	7003.829071	12183.43855	10187.08161	10975.1018	11996.62068	10247.22783	8045.730532	9934.66299	7907.772494	7978.952106	11182.85047	9458.614199	10948.6958	9057.661278	8142.831256	5333.913429	7708.899669	10627.09218	7226.221056	9152.254892	12516.73742	10712.5238	9232.235794	10969.89108	7445.623074	9565.400169	2107.008927	11634.7878	6956.411489	10163.10951	10585.97198	7379.068015	9001.297574	10540.99848	6684.960595	10236.22014	8345.718906	9235.643622	9609.516693	9017.841432	8246.515524	7806.368187	10112.11351	5412.809692	13029.81144	9880.733581	5800.321514	5079.527306	11257.75145	7733.042421	6996.409173	7332.383111	10894.96994	11455.82668	9148.158693	6056.912552	6150.816441	10287.31508	6742.062097	11997.25947	9011.529037	3001.491184	5656.183965	1707.168303	10236.51063	8232.391013	13060.35001	6649.214011	10571.70918	11140.49575	11146.9616	8122.487678	8145.05173	9383.658024	10906.24904	7635.579736	8399.61102	9632.269474	10530.73892	9821.772672	5283.673317	8829.689984	9507.699904	9416.036192	10080.5902	9752.420968	13014.67773	8047.485928	10211.54879	9834.082726	9577.631787	10607.80848	7747.093205	4196.491831	10714.04743	7860.098229	5105.777328	7952.327279	10720.72204	10609.03848	11445.01218	13032.90039	10977.35279	7115.170671	9965.691195	8896.601798	9497.20375	9379.634088	9054.73122	6543.047975	6948.741862	9210.664557	10736.52985	10619.91935	11823.79403	11227.68199	8680.466862	8665.167579	6647.096605	7256.62611	9545.32727	6760.931877	9701.420281	10708.47561	10766.69929	11895.04829	9178.306014	5848.365159	10177.25848	8875.468497	7723.969952	8466.946679	11493.49982	11307.7312	7641.371032	10412.32689	11220.59355	9930.734287	9022.202288	13238.97323	8559.01329	10287.26731	3006.674373	11407.78305	12241.40637	12300.89526	11069.52836	6390.527369	11373.26635	11116.50373	11227.44743	7355.781859	7322.34195	8559.620561	7263.627315	7600.60764	7691.788956	8665.841219	11492.38805	11643.94255	11307.89669	8408.504723	11022.338	8582.384249	8077.444189	7195.476752	10226.45395	6814.007446	11816.86808	7067.583283	7862.288627	12113.85347	9252.30406	8959.574706	4639.527795	11870.2834	11320.87095	10914.67591	6070.905867	5331.082939	7841.432303	11620.462	9193.442928	10574.39379	10114.79696	10823.54007	10783.82762	7893.467197	7344.85931	10345.0684	7164.064505	6226.306106	12168.12719	16304.5046	11074.00124	12093.02547	10567.80571	10873.60692	5041.337447	11545.90603	7535.86906	6890.429283	9708.771232	8623.628542	9636.481275	13420.62187	7919.150769	11061.00271	8078.052886	7610.419638	10830.67358	10207.15538	9893.692676	6701.862283	9412.992934	9383.385342	11506.1386	9303.92281	9598.944173	11570.17285	9677.131706	10014.55077	9865.721342	9144.907474	7982.771	7792.889	10168.11339	11335.18599	11048.3904	11045.35937	8882.373992	11669.55847	10590.39415	10846.01048	10964.67167	10150.84595	12003.83905	8275.743867	11682.27761	12943.53954	12709.58568	11592.31012	10962.47651	12000.89519	9911.973604	6474.001439	8842.730812	8533.943611	9504.818177	10698.37803	11998.45903	10471.77119	11534.30009	10373.48227	9595.766957	5624.454845	11923.91882	8255.760241	11634.78709	10986.90145	11536.70717	12844.1313	6377.572603	10029.97157	12116.40835	10298.93348	13003.15443	11635.87445	10301.8931	11260.1943	8473.314643	11838.72669	12920.39264	12785.29705	7985.316131	9146.746333	8992.363658	11338.22335	10345.55454	9623.60457	11561.01037	12445.57333	9661.783986	8748.560957	12691.22888	6292.307272	10047.07862	9634.343332	11468.14938	9516.362814	7718.769628	10965.85184	11812.92788	7536.690854	9417.320125	11332.26313	12739.09855	10543.00635	11375.09269	12786.29572	8980.164383	11158.91474	11870.60199	11262.7186	11717.10922	7826.611172	11357.6658	8947.693292	9243.742514	11103.42329	5290.968209	11788.09944	10981.44435	11985.91336	11141.33198	10965.4936	10258.66389	8812.3451	12163.08076	8166.728259	10425.22738	11090.60374	12129.79908	12203.42678	12779.14519	6535.591941	12554.88412	11781.07837	6962.103957	8300.456948	12092.86235	8983.267921	8404.686095	10734.66971	12722.11116	9885.273275	12162.65463	11599.83486	10999.21241	11648.17495	11989.84601	11363.86522	8911.88369	8031.14893	8193.334649	8924.480833	10399.19504	12196.7986	13267.39335	10771.93777	11069.96384	8605.748089	9899.131251	13091.65104	7296.10929	7749.339209	10054.83981	13547.24244	11534.86531	11226.77119	9039.860683	7634.027202	10328.94928	10527.67272	13626.7748	10187.12954	10810.52199	11779.87944	8099.692575	10179.13913	7908.71911	11989.69892	12187.75911	11065.16296	9799.048642	10320.08178	9191.434589	10624.31312	9474.300495	9823.082788	12489.36826	9660.736563	9122.154962	9126.60981	8611.129676	8685.796752	9303.989687	10035.94275	10762.26134	10315.79947	12180.69651	11844.98973	11993.23966	12990.15713	12895.98571	9136.342391	10997.69591	6906.361896	12150.71624	11759.63554	9078.58842	10174.54003	11975.54192	4137.161221	10921.53035	4496.1976	9731.077493	8258.928327	11468.7782	7252.127655	11099.73788	9140.713188	12386.87211	9808.131517	8475.794468	10820.52154	10497.96814	7957.783658	6194.692757	9377.263069	10577.56316	12298.66902	10328.60882	6571.853629	10397.37641	11479.29019	9527.109076	10905.40079	12245.18856	10470.1078	9151.674898	7737.381393	13072.8664	9824.054122	11653.89871	10617.20449	7101.399985	8602.070056	11434.12584	8384.652295	8933.967722	9798.277783	5329.26298	10047.87316	12378.3833	10985.41067	6692.260111	11297.12322	9209.646059	8098.378546	13311.48931	10957.21766	11588.09092	8497.383394	8495.825635	10719.29835	7950.107795	4272.540995	13331.81718	12190.1664	11264.94619	9212.517784	10449.29458	9137.111816	9989.947597	6737.600478	12496.4291	11849.96602	9837.666923	10271.35503	11918.64413	7759.851308	9637.857216	7678.45022	11423.73091	11404.92843	10315.93842	13057.61488	12771.10657	6972.734945	10149.58993	10304.59136	9256.916972	9816.627025	9674.735531	8197.337464	7518.707353	9290.5089	9727.706549	8328.601517	6482.661513	10309.43591	7323.278882	5974.858803	7398.816267	8952.652549	1970.973004	9527.700287	6404.748214	8016.272096	10726.72197	8391.551503	12674.4385	11644.68931	10730.20122	14312.79829	10474.05787	8062.112039	11007.69194	9358.847569	9650.496539	12298.90526	7697.331	8767.876265	9841.79835	9971.021631	11288.07832	9113.159961	12371.24128	4953.776715	9923.376775	9852.398471	5365.663326	8017.958034	9193.779138	6982.91991	9306.830755	9938.153062	8203.864661	10321.19096	11020.62787	7435.463454	8574.731513	11972.5696	4718.873142	8265.473658	6827.430219	4512.315896	6213.933591	6980.678804	8237.755923	3234.611618	8505.856196	7419.895307	6306.746511	7786.613042	10145.78833	10133.19245	2474.722365	5273.605003	10592.24041	7387.226009	8207.705867	7418.939329	6882.304255	10499.74895	10152.52497	11089.42177	10291.0568	6580.515951	11209.45577	9600.957432	6897.947096	12371.99509	6048.412808	12917.05566	12731.28019	10250.29017	14481.19787	12967.87666	12431.66818	9293.692003	10238.21974	8192.800313	11188.68422	11072.80585	12900.23981	11556.03967	9311.274943	10000.37299	11518.02548	11143.63957	12567.15522	8176.557458	9189.722023	9435.925791	11040.29073	5890.846611	10562.70551	11700.84204	8288.789111	5906.977976	8892.370606	12101.11832	10077.14477	9832.159889	10489.39335	11594.39999	11079.40707	9261.565046	11644.25732	9349.188772	10961.58492	11576.15632	9571.007087	9015.792249	9987.790005	11165.52586	10084.69517	6256.126568	10358.74555	9169.2441	8809.709825	10271.24365	9674.417085	10396.31222	10139.26083	9039.082916	9799.435207	9408.072064	7403.729279	9772.238676	9473.084918	11488.40541	10130.55829	12586.81379	6878.746925	10112.57717	8423.680094	11850.719	10924.78701	12263.19256	10790.01122	9420.979471	9803.199891	10358.70472	10042.37221	7907.303479	6656.280103
YDL126C	90530.65111	82970.15723	89825.11877	87903.14983	110464.7678	104532.4559	108794.6032	91600.29423	95288.38598	98987.7507	93921.08559	97181.76633	88153.49735	83184.96057	95350.58486	90244.97724	92160.19	86020.37116	81050.00647	104719.2331	90137.13221	92303.40228	92664.76921	100917.6041	92829.97961	86715.37392	88600.91548	95212.74061	91584.50703	94262.39957	90552.7005	99295.45435	101071.8564	102002.3174	117282.6254	107421.4091	88862.65167	89128.92111	89287.94408	116971.2339	105683.6157	104312.0945	101859.0706	103353.8788	99328.63406	106135.3463	111713.2081	106999.6445	105923.1766	97646.70748	99302.34681	98099.74247	100932.3054	120609.8333	103288.4931	104274.3618	106012.4282	107051.2707	101288.3605	107892.7217	104664.1915	103441.8395	100819.1691	99968.51405	112129.5615	102276.274	109893.7021	92521.64056	101518.6202	98935.88494	97075.55056	102281.5741	93223.34036	100135.2027	93341.14573	91471.78929	92632.48283	87585.85595	98026.88388	90649.48391	107254.162	96453.23852	112504.6816	97946.6036	103960.4725	97816.13477	95399.37797	91493.77249	94350.89034	99764.09722	96221.78182	90548.95152	95109.93402	99458.9111	93572.16559	102697.2784	93824.86579	86803.06517	94512.96108	93116.22774	97288.89537	92012.87756	96114.65181	97476.30892	81959.73844	108250.4544	89084.51112	79531.59974	88207.78657	115053.7563	83782.01428	93652.03163	98303.12158	93475.01457	96794.38933	98693.49307	96294.31725	86389.78732	101669.0905	93887.28939	82799.86619	94865.08415	97952.31865	108030.0915	95210.28807	113123.6523	104769.1126	104430.9739	89038.56091	91965.1895	107723.2938	89413.78784	97500.73547	98598.18991	98437.54203	69667.66284	93055.32299	100588.1998	109976.2461	108995.8638	87053.39072	100636.4706	100323.3519	91872.8431	87479.07904	104782.3469	83983.99745	81007.46887	101513.5351	96849.1573	104838.8992	91523.13546	101683.4014	91210.71411	86653.02864	93617.26333	99077.2051	83619.99301	94031.56396	94978.19728	92932.99985	101999.3202	100638.7281	86674.6289	107816.4428	102279.2699	106269.2156	100527.9538	98046.99772	104656.8813	97212.16223	95219.37843	87269.3529	101828.3391	97676.39876	109942.4785	93436.05288	95524.74773	104486.6424	100990.7835	101493.1775	101706.063	112560.1188	94947.69855	95699.53664	116085.8008	100781.2921	107720.878	102178.273	93133.19052	106331.2629	101046.6921	93886.5678	112017.0664	111818.8768	90326.13915	111022.1681	102451.7291	103699.9345	110615.5447	99744.61766	93842.37893	102661.3798	106724.0776	103225.462	105450.6362	100454.8785	94958.41873	84460.49698	106969.4226	104083.4166	94834.64753	105979.508	82723.4989	102559.4721	91797.26764	89354.62881	84949.97067	101199.8047	104685.4227	89434.2607	92172.02371	109684.0135	106026.7534	109753.1134	99916.85265	93939.76307	92694.39671	108372.1198	109497.7713	104538.5833	98430.08304	99806.80357	97907.09198	101229.6551	93102.75326	97076.94875	99753.62706	95070.78705	108007.4569	108867.5327	104842.1735	97876.38093	108344.0399	102381.494	91264.66792	113056.1124	93506.77554	105434.8488	105970.7477	87608.02924	107676.9573	107081.964	98770.51065	108985.9368	105564.904	96358.79195	95697.80726	95564.88281	104068.5687	117852.5407	106806.8017	102329.9675	110638.3682	114769.0754	97162.48488	112260.4706	100715.2042	96896.78054	104020.3551	105784.8243	109183.5421	104712.339	114885.0158	104964.1879	103815.1222	112110.3746	103074.8662	93368.64877	103774.2296	90278.44349	89087.34325	101259.7029	101163.0952	99268.95437	106380.7236	95352.8146	93997.45202	91904.94706	103923.2727	110559.5092	90718.26461	99237.94247	94789.24652	98527.30901	99962.15309	100977.0011	94131.42743	96352.85478	100314.6081	101178.9992	94505.16848	109176.9722	98274.41728	96418.96593	103290.2914	99944.40933	90280.26641	86606.17071	93645.84103	108306.9571	96844.36913	83336.20191	87124.95496	85178.4285	86022.70413	100475.1605	81438.58651	80638.59016	88656.95337	95310.58497	84104.76198	95485.54176	92410.18593	88266.75486	95285.95593	89441.77091	79954.07267	81244.91006	86359.0057	99958.47581	96766.89936	99999.56427	88091.54474	96937.79028	94666.87855	88884.86564	101774.4916	93891.87948	72686.06298	92164.17258	98549.53942	80488.25023	95087.4931	96193.39502	94238.15353	84899.59944	98982.29481	91311.16514	112114.4759	98892.01021	90318.64937	94789.90167	94879.30437	93149.43719	93883.40255	94942.87701	80487.32239	96590.43788	107705.8383	104356.81	101653.1549	99477.06011	89815.1673	96739.11811	92439.47903	86049.89904	100653.2432	94867.99616	110334.2857	93998.86162	93990.89277	100971.5244	98296.22007	92034.1511	94113.12624	86606.51273	85549.2089	77665.67534	101848.901	110896.4946	99824.60703	99755.20716	86570.95124	102370.1057	103150.1728	106120.1355	103861.0875	109332.7445	107648.2679	88956.07587	100963.0054	96607.94998	103882.3977	98987.16284	104168.4056	94232.74951	91574.5016	98831.54511	102253.4456	94261.9287	93958.77798	96240.0347	93507.53378	114701.5571	104720.145	95627.92332	92187.29057	82232.26936	92392.61405	98980.85019	99126.01177	102684.1734	102378.5766	100264.0946	106477.6998	103428.2887	101414.7888	92809.49568	99074.10148	93284.98784	99786.67672	98628.89323	104120.9302	111418.3069	102852.4419	96838.62512	104541.0515	96273.64211	111586.8161	92100.41223	104093.031	92952.1157	91651.11716	121397.8223	111734.7384	105730.4094	102248.8713	101262.7603	101698.6622	99654.34255	104793.4878	98492.79477	95846.62942	109488.5592	114138.3309	98701.78998	100983.043	95144.26579	103164.5678	95057.14061	107245.2121	119637.7656	101746.2473	106921.8014	101755.6555	101153.0336	107619.1767	101333.4715	103437.9568	105815.8818	98080.26383	116945.4243	111522.0245	98645.20073	96375.10896	98855.70915	91394.19059	96417.55538	102741.492	99072.72276	102557.4468	103188.0137	89204.82492	99864.82615	100364.5079	95496.84714	89909.8429	113338.1705	93193.1643	92244.21684	99724.57997	111364.6021	87870.96996	92239.26677	103545.9529	102368.6977	114647.4624	100586.7319	97986.0489	102983.5115	90394.40022	93845.23825	105467.2552	96669.88124	99225.03351	97071.85086	101743.6838	90956.07707	104638.6306	99379.54172	104776.9058	98596.22953	94097.35627	90923.11251	99855.69424	97276.36422	94265.0001	101299.1872	105256.3423	97774.95641	104854.8637	98523.70881	102445.7758	88858.59133	100744.4307	95660.67057	95450.36091	89689.46176	99960.38182	109852.9881	95415.33995	98496.11998	108184.8196	97213.60101	98934.67597	103665.3082	101912.0765	92296.78478	103139.2657	91926.42714	102551.9866	87428.14674	93573.7692	104653.9873	101331.4549	95447.59792	101031.4521	102885.6662	97635.68971	84266.97126	109164.5027	99731.38275	96525.89248	92820.67189	105941.4793	100224.3956	93689.5841	104835.1669	104329.5506	93278.95703	87108.87018	95004.19275	94798.8013	99221.72468	99873.99047	99022.98567	94826.83964	98629.24292	95059.72853	91023.47517	90824.62541	80098.90593	96620.39901	85950.83742	90219.75528	100035.7349	96270.82936	98743.96944	93809.65552	91862.56569	100331.8999	79340.80701	92007.03999	99009.53384	94572.2141	92113.4015	93497.56616	90047.42901	91627.79311	92986.16108	83144.93402	92613.40989	99783.72933	95608.23264	90493.34501	97720.52553	92801.66652	96441.19181	96333.86298	91368.3311	101012.3333	85480.34771	91422.58701	99237.933	94390.5962	95793.40161	98871.22738	100866.3888	93086.37504	78693.07564	107640.1303	89295.13538	93693.87321	98080.69671	99539.0205	98659.81862	95016.44748	99228.34181	100410.6851	95051.06911	101742.9459	92304.13083	102799.2272	98351.37727	98169.80479	100472.2191	97947.95905	90117.25951	96315.60984	96076.67555	86260.01556	103860.5456	103915.7515	103379.4115	96234.03037	95831.47412	100414.7875	97106.39235	87726.80593	102609.4698	90500.36025	95411.26162	77295.30086	100516.719	90972.75344	98162.04399	88421.17919	85885.1705	78599.4998	101718.2797	95111.3935	88095.70385	97909.05507	102735.2795	95363.45983	92454.89246	114815.9055	98323.90118	93562.67916	92784.65504	90812.24814	97403.21705	78743.27047	92546.51357	87594.73538	101070.5099	101875.247	110623.0707	114708.0836	101599.1595	90338.40102	105749.161	105246.0527	99567.17614	108789.1828	87623.60625	102727.5748	106114.5485	95040.88165	108334.1986	105917.7356	97071.98842	94943.05123	102077.6034	98094.24426	100426.7174	102656.8273	90009.15114	108393.3443	89331.77333	99111.33861	92519.32823	97890.38164	98403.97575	95502.02359	95962.92447	76873.62581	86938.01904	108848.5047	87681.11309	102845.4992	102101.2743	93277.83382	99432.11824	93434.94384	111669.966	109193.279	89592.67133	107682.2414	97181.32702	91064.24386	91539.7742	95086.28293	95393.32595	88372.76997	89249.76611	85491.89697	100280.9607	87030.66963	101747.736	106094.9013	95071.78376	105715.7746	90695.86948	84362.58538	93762.43684	93991.50208	96197.76042	97229.74372	88354.08107	82267.16441	110068.4281	102912.1942	93083.07213	98207.86189	99322.7442	83262.96338	95818.6737	105765.358	106522.2977	103196.7153	102384.5054	100791.2012	101486.2597	110238.7652	91142.14387	93464.08723	106199.5844	97699.62291	92774.07032	98663.46543	95820.5897	95221.73731	106127.5969	94923.39267	102251.4291	91684.62301	107420.6794	93778.54371	98666.70549	96488.23714	102463.4673	88792.8785	93657.24232	101774.6776	75751.05242	93804.80509	109961.4675	94016.08202	96958.11625	96264.06688	103360.618	107600.7435	105136.4194	103219.9214	99555.36493	94920.19841	100714.3745	98985.86025	88274.53142	99899.88237	84402.50279	105067.4381	114023.8564	99964.52675	108659.7516	103799.4408	106820.1665	101866.0222	106200.7364	91009.06937	97610.47162	101146.9459	93105.98544	93853.32002	95605.30221	86472.98691	89967.24551	102965.5688	94257.22021	105332.592	95868.68078	105212.1443	95849.90741	102345.6564	93904.3327	102832.0292	90145.47575	103975.6302	84705.24183	97884.91041	98728.10703	104908.811	100565.517	97737.54157	92025.77664	107720.6787	89764.58873	92385.04658	101359.2714	91570.81914	89864.75978	82797.60469	97345.07944	98704.57935	90629.38902	83626.08715	92855.23947	97253.60767	99376.52504	108803.6463	106632.7084	90620.69674	99547.19746	72767.16824	102541.3276	99086.67726	99350.40028	102790.6068	104315.5876	105034.944	106851.7275	84722.26245	98564.87111	86411.08313	103105.2173	99322.59495	94546.87376	101217.7402	99508.54668	103981.9492	101420.602	100977.7453	87828.42205	104516.6295	106468.8743	95596.89507	108779.6671	113047.6946	87502.08232	100405.6365	104068.1921	119623.6319	106367.7697	101539.4651	107886.297	103467.6391	106923.9245	108913.0298	103445.2505	104434.4206	98338.69797	93615.71855	102698.6011	90175.98862	95087.25518	83322.1355	107105.4962	91769.47866	119939.9661	103813.2964	104045.5796	84202.08059	92361.2088	98598.57485	99342.48307	94892.19552	93799.24341	120749.1148	101149.7845	94993.27285	79068.1387	90564.47264	91577.05855	84539.03147	80255.93626	82089.6128	110241.139	92087.14762	105821.7663	101138.31	101580.867	101320.8042	90863.35601	95580.23397	85272.19358	89198.01251	86403.43026	88514.5984	103466.2633	106963.6215	99706.75102	108741.2326	95303.25781	100292.5359	94422.5129	103705.3638	94352.39999	103397.3707	101894.9825	108338.024	103268.9389	107637.9569	103209.5158	105554.5977	109133.0319	104266.815	98116.4757	102371.4937	104870.3819	89019.76105	102246.2251	103714.6566	104053.454	97647.56251	110580.6506	102086.6551	96677.48848	101128.9023	104046.0946	102456.7522	104225.0661	109512.3747	97540.18153	108951.6189	83078.73039	92320.36239	94039.15508	91683.03175	85218.0676	82566.62062	84539.18554	75547.294	88363.8433	88364.27118	95725.46335	87063.89406	96960.56538	85657.82728	78653.39967	85598.73124	89081.35634	96922.19793	82628.1631	93548.30588	86515.75053	106370.6838	121414.9273	114001.7316	98160.60899	103616.1868	101180.6512	123534.6542	119812.0246	114928.6841	110681.711	91186.02918	101455.9278	72769.28607	97428.43687	99375.33994	93991.5359	75306.86186	87886.87753	80514.58038	95950.20737	82418.79853	82557.29533	109172.738	96097.99338	87544.13166	97621.58164	107925.0665	96099.03571	91028.21098	93885.80255	99605.42089	98643.74271	99485.11066	97452.85043	106357.3101	101676.9027	104268.8306	90012.33613	92548.62009	91299.13723	98019.01967	101306.5924	89356.46382	90005.51954	80557.65034	104831.4382	95922.31174	102676.0575	89287.94353	105362.8191	90296.3999	87572.27509	88788.07908	99797.87903	96486.03489	93331.47595	94169.79443	81163.21388	93069.07358	99510.07218	91036.66814	91563.09224	102220.6649	106851.583	91407.33656	103000.4258	98898.31209	82667.40632	98949.98231	85608.98183	88300.9501	87619.89162	88147.12004	105048.4966	111170.2588	101324.1413	101540.9068	101912.6861	103984.3379	98282.05518	81324.30123	100497.0219	101702.9766	105222.4253
YBR160W	27781.34337	25945.12569	30453.42207	24256.26207	17864.24994	25737.60623	17363.06742	21769.07115	21192.81571	19389.88749	20110.11384	23963.32612	NA	17899.00296	6016.986447	19690.88058	28791.70444	20413.57982	8367.726343	14526.96151	19861.35425	19916.47561	18870.48964	23942.62329	23102.22548	23740.20644	23381.43455	20024.22994	21674.55986	19279.26202	17944.50442	21578.52874	16893.46232	27332.4649	24814.60669	23765.86058	17123.21037	19321.25918	14457.67198	22994.53236	17296.22686	24179.71229	18077.61073	23207.77149	21753.5457	21665.80515	19262.30541	22437.23195	21272.64859	19024.91299	14937.48467	22920.51456	12940.05611	24866.56093	22242.62537	22343.28055	7319.169331	19332.00494	23679.79596	22611.62863	23972.98744	23333.35645	20310.65719	14946.35731	26736.71638	20928.98165	15852.74683	23756.19926	25433.52266	21296.11179	22686.06022	20348.99091	21921.83012	24985.84865	22520.24043	19111.37194	19244.06721	21361.47358	16393.33842	20189.29918	18139.8178	16332.6581	20335.9935	23194.75828	22466.70883	19004.21016	20037.7742	28012.79926	20672.95667	19237.36344	22826.74087	20403.81991	21190.13303	12796.41792	18146.32441	25218.11466	24093.85252	11487.80203	21303.9	22986.94132	21472.77171	23424.26392	24292.99401	20483.87085	19162.83326	14063.13524	19870.08129	15156.73747	20966.34532	22995.91263	21145.07973	19715.59876	17663.15984	20690.60337	19349.55305	21558.34761	22058.96171	17193.30423	24247.92008	22126.29519	18562.94417	29987.84904	17932.09943	23278.55544	18898.52715	22008.38766	9287.89402	22776.36399	23870.7549	22229.80933	21465.48064	16580.40194	21575.4028	22260.56782	25838.31223	20994.14626	21500.18253	27158.36397	21571.06506	19257.47475	18881.57055	25053.43114	21950.61691	21863.76362	21633.56789	27316.00122	20684.49111	15817.94636	23380.39364	16153.52934	21909.01408	17030.04764	22484.35553	20611.93262	17196.36036	22536.83324	22447.09044	10886.72993	27658.20983	20555.51172	14954.18396	23196.64127	24580.96984	19776.46489	26820.44238	24719.78219	24258.60564	22103.0197	20388.33772	22509.2705	21550.66641	19233.69863	17290.52554	21230.2995	23402.06357	27059.51918	23927.05385	17424.94383	20263.7062	21911.77823	17292.42298	26278.17545	26395.31709	17756.59548	25213.91419	19703.26384	23560.14985	24310.3357	24854.79966	18041.80991	20629.81128	25086.18686	24471.21821	25747.49286	24519.85247	25883.80858	14689.34199	24270.88903	18724.58688	20823.7491	24765.91982	18763.3345	25711.64133	21067.81915	21002.70717	28737.05138	19815.11264	18908.73794	20518.06235	20823.14991	21689.37888	19276.44085	21978.08859	21910.57985	22429.27864	13698.7811	10390.65324	6458.848508	21161.39265	24642.88614	23282.52517	22364.66599	20629.41182	23132.62781	23623.76386	24159.53956	23579.32393	19007.30469	16469.93487	20669.85714	19813.71453	16903.34895	22245.22745	22276.38533	21663.61372	23669.40216	22864.59016	22535.63486	22290.06684	25230.29205	21622.66907	18622.02553	20155.25282	20073.86284	21408.75825	20395.12854	13221.52628	16127.79739	18306.25242	21595.20619	22265.50005	23852.05524	21916.57175	22140.16948	22546.42028	21816.80662	22648.18271	17580.63335	19922.36765	22077.25453	22332.30973	18567.8987	18502.08767	18328.22271	20045.90065	24092.92961	19495.14519	20492.59677	22151.15463	20628.51303	17509.42961	21488.94984	24957.76047	19198.44629	19210.13049	15458.00286	20315.3364	22124.49067	24519.95233	20251.32294	20480.61297	22077.95358	21172.6774	24689.32336	26190.89344	20364.86944	21244.87979	26001.64928	22254.81449	19541.78215	21470.07535	20927.70856	22166.23424	18714.20092	21269.24685	21178.56943	25003.99797	14965.16911	19395.08047	21113.25772	21256.96345	22184.40967	27629.14912	20392.13259	21050.54251	15365.32815	20692.02717	21655.42479	22107.21403	23156.79514	22653.77515	25640.73718	17135.7348	19076.21153	21182.3643	19783.8549	22648.58217	18123.9988	19858.05459	21865.9402	21839.47597	20235.64414	19465.28556	21630.858	20351.2878	19649.53648	19904.69154	21628.66097	19734.12213	19973.89798	18146.76802	18286.97847	14089.85242	21072.61267	22851.50784	19435.52579	17731.32963	17740.91667	17145.12211	23425.9313	20857.7032	11948.94664	19252.77285	22048.19382	22979.93423	22218.96296	16499.59477	19723.6363	25772.75871	24068.16309	18906.64077	20568.3943	21303.9	17837.48612	20587.46852	25437.21232	21210.92569	22282.87656	22166.23424	23765.57215	26822.63941	26335.49796	25721.92742	23386.18503	24140.26562	19967.40676	21809.91593	23541.87456	25374.7967	24374.2493	20903.44137	24155.04564	20893.45487	19985.38246	19721.23954	21211.02555	20849.61413	19385.99275	19434.42728	23039.29493	19670.90928	24208.10833	18913.46943	21661.51655	18965.23987	21869.03486	15124.10015	22312.95868	NA	28415.56787	19898.76124	19437.37394	14634.50261	33260.83584	20439.86805	25722.05802	25121.78952	22927.28064	22549.38738	22431.0697	20237.69749	26160.09179	9685.857686	21976.08912	23915.86897	9416.021031	24983.94167	25584.41684	19545.46153	24827.39032	22848.43663	17957.00786	22398.41609	24107.46079	25137.18632	5016.866173	16563.0292	27123.89008	18228.05353	16835.52155	17040.01997	12568.12816	22746.75575	24296.97576	27771.48566	27347.91868	22241.24473	18932.9996	16693.12699	22516.36092	15879.98999	27184.13394	13007.71194	2191.057522	26715.71991	14418.84408	18425.00856	19941.43828	26494.48133	20929.93345	20271.48778	24995.5151	NA	16460.52165	25311.51115	16311.82371	22681.44852	9479.685245	14387.74048	11736.59767	25629.88389	16389.63438	5363.438822	20569.59268	12755.98977	23369.24111	22907.2338	22695.29531	24134.01769	23826.18504	21726.95031	16578.32267	10010.70948	24362.49636	22620.79702	12031.49772	19421.42143	21772.0671	23509.44127	23183.81536	19468.44643	23095.38471	25708.87027	21790.31787	22823.34591	17119.7564	21052.01559	19362.56625	22280.67914	21919.06974	19041.57384	15405.96009	12122.49158	11006.01765	18621.20784	21897.1839	24195.49355	24999.15761	18976.11347	27024.09135	20553.61429	23107.31348	20529.41707	23324.79176	19019.68799	17834.10604	19847.11101	12826.28915	6544.597672	22216.9933	22080.94953	17601.54428	21882.10041	22525.16968	22132.90038	22896.83473	21681.97307	21951.02517	21360.78348	23333.56581	23526.39787	23189.23753	22357.67394	17556.29381	23513.18749	23820.18085	23046.28943	20716.1945	17139.57546	14492.07811	23501.55447	23498.69551	17229.97781	24740.7666	23142.90263	20488.50434	21805.52187	24615.26803	20778.14676	24215.90062	20519.26282	25129.88118	22871.49841	19376.26955	23809.73085	17716.19851	22077.00274	24531.17511	20251.99917	21427.52546	21786.37447	22620.40268	NA	22463.15978	18729.45406	23317.49648	24291.1209	24054.8129	22994.63094	22655.40032	22022.38671	15334.58462	24113.07658	21882.10041	32545.33838	21629.16029	21963.80789	18037.68385	20826.35477	24206.43647	21257.46651	21022.8799	21163.31794	17654.2872	22127.08387	15931.71333	23480.75306	22542.52062	23166.46442	14697.43045	24145.35873	NA	21375.47263	15687.61713	18211.78478	20302.47464	23626.85587	22796.17955	18320.13365	25771.76743	18640.23473	21904.08484	14088.37297	25197.609	22704.98852	25715.23647	27128.88709	18273.30175	17535.09806	25029.62034	26400.04896	19369.36861	11764.03691	21709.77401	21021.98112	22328.09847	19461.4469	22005.82445	21008.2439	21215.66652	13841.91073	20373.85729	17801.7702	NA	NA	22743.04229	16752.13682	19256.19315	22134.47774	22966.73142	19743.99121	20641.79508	21059.40946	17798.31973	24576.18483	27624.54439	10033.49468	24102.91409	21439.06116	25592.68357	21854.85518	11694.23064	19674.52598	20028.65236	24264.42548	21054.76119	18203.76999	21911.50523	14545.53184	19007.60691	23487.86879	18102.50245	23442.50507	24109.00787	18569.98647	14071.6411	19277.10256	21346.99037	12172.87476	22241.1414	25792.13251	13258.09076	22155.994	12401.14005	19740.24654	20107.49637	18711.30484	19189.88847	17364.3861	NA	23143.3525	23430.31163	21019.00755	13570.26345	25857.63252	11997.61991	18999.85684	21162.12545	10703.56544	23153.37592	27118.2067	18860.87231	22674.52513	23022.24479	24082.04432	21631.57282	18090.61901	22295.28853	23533.23252	30754.43466	25967.4768	14787.54059	27691.6646	20827.94257	19832.00733	24142.38776	17900.69071	14724.19671	19922.83812	26168.15186	11729.36427	26542.61796	22122.92705	12765.59986	20886.73974	20518.04324	20401.89557	NA	16625.2364	25331.45466	16129.33547	22187.92427	26558.69622	27809.92599	26276.75613	26767.18035	26037.43407	23901.92902	16731.77399	25004.60851	26491.27797	23018.18252	18682.1041	17942.23107	26294.63295	24677.03903	21536.81534	20593.58055	24713.82601	18411.88511	23733.41562	24442.16034	15559.75723	25082.93585	27683.96157	20812.0291	20772.14209	20718.49139	21431.52746	16770.52432	16727.64062	24822.74028	25830.14562	25682.17101	23153.89259	24926.28117	24080.80056	21404.56392	26449.53095	28100.08849	20735.14844	28544.21897	20830.52593	22666.15506	17087.76038	21163.57213	19740.03988	25779.44966	22775.37933	23831.35175	26329.97325	22678.9685	20986.5606	19895.76455	25014.32193	20823.39586	20931.27679	26667.7488	21687.16663	26517.6282	25810.71878	22430.65636	22800.28288	18639.94374	19540.91483	23494.68885	19049.94704	14962.27876	31256.94899	25164.46656	25257.26069	28008.3277	17941.09439	NA	22972.33436	26279.95949	19660.16252	26962.17203	18890.01256	25954.04335	18574.63651	27724.15858	15106.94667	15228.26105	24987.9717	24559.54802	21892.49173	20251.54428	18394.9383	11367.69449	23431.13831	23428.24495	25799.45535	19085.09952	26088.99785	22814.74967	20172.08026	28766.07755	24652.54882	23717.16743	18355.36129	19925.2148	23503.02708	28024.13783	25030.44207	24018.38669	26259.70598	18636.53371	22637.32481	17493.95054	20173.12865	25457.72908	20923.83673	24374.06309	28349.2273	15274.14144	12219.99516	28715.34045	11506.05902	14187.16876	24180.71094	19986.90533	10872.10356	15167.91386	24633.01865	22885.22361	17856.36033	16671.76203	20224.36738	6993.970187	11822.36507	21260.80963	31841.30401	24666.70561	26508.53479	19097.58264	28006.36435	22910.74716	20583.4538	23914.94914	19104.94774	18079.66559	26192.1254	22258.80909	24902.30763	21572.15564	20360.04521	11684.31055	19854.43086	23450.77181	26074.11772	21786.05748	23877.33548	22393.66271	9416.444701	28655.30326	30618.34349	20551.00685	15832.66292	11373.37788	19695.9737	20310.13478	19624.80207	23345.69176	23060.97858	13734.25603	21093.32266	22652.87637	26235.60936	19510.44359	25041.45053	23966.38225	21536.56035	17914.94566	21981.57257	21471.79008	10702.27759	15870.68928	21999.12068	21503.33724	25624.67877	27086.68246	19689.07942	18754.49462	22212.35981	17737.39426	17283.70658	25201.15806	17323.53487	19991.14354	24679.15104	15024.53513	19469.47989	11848.92197	17013.00072	22322.9821	18642.20643	11472.99207	22209.67551	14595.5456	18618.1308	12403.31007	22656.78051	19086.24425	25913.53634	15942.94729	21315.48434	21253.32595	18278.62533	18883.1925	24910.72406	22114.20458	24585.16417	25189.99011	25502.7828	12552.73136	23776.50775	22765.71682	22373.64469	28203.0681	21193.28775	16240.18547	23554.95687	23129.63186	22996.81141	24519.7526	22630.60647	21595.30606	25379.78995	27640.43386	23601.69369	13026.9321	23949.97944	26375.75031	21900.14144	21261.11416	25911.36364	21444.77781	28477.42987	14562.86207	17315.09567	25361.83492	22769.28261	26243.37917	21992.72593	30724.98441	25428.4242	26057.99758	14678.55657	23237.18646	8541.227687	21237.7661	19038.29717	18656.87842	17378.54525	13293.8773	15649.14134	16943.71248	16834.64183	20567.39565	13821.10932	10821.46979	15714.82656	12238.25553	18862.8999	18008.89706	19701.08287	20173.82771	24835.14039	25676.68858	15191.56306	17817.74095	16265.73664	25712.34038	19734.52159	21174.26086	7622.614264	20631.25526	22647.28393	23982.07946	22242.23103	26152.99522	25582.24682	19273.04544	14092.24918	16081.85949	25547.38821	21782.85412	20857.70283	21741.40855	17841.48072	23199.73708	21254.86629	22508.26036	23031.85487	18789.36503	NA	19458.09502	18638.85454	20832.76279	11023.9601	19736.79451	13921.08058	10775.6328	21707.05499	18658.47626	14591.67402	17604.70082	18262.61141	13836.89438	17820.40921	21071.91361	13617.69386	10430.65976	15429.55611	18586.40738	22161.29283	16301.80103	11152.90914	17485.2141	20128.57088	14074.66967	11183.34624	16761.74091	15407.95926	18227.22686	17990.07482	13416.50212	NA	17785.47306	19343.94959	18141.27544	15976.86521	21781.30411	21093.48445	17622.92832	18989.22912	18521.46148	NA	15088.44985	23151.70202	27193.03868	21537.5462	27381.06725	30496.40911	13703.49754	22182.81183	23229.59672	24262.13694	19017.51912	20688.85471
YBR029C	3306.79649	NA	6925.696675	10465.43026	NA	NA	NA	3289.374762	2725.600204	2228.388567	9298.444513	NA	NA	6591.872003	9030.958046	8286.801969	11169.61652	13721.85958	6083.199563	NA	NA	2282.754522	NA	3654.273236	NA	9782.647404	9663.822008	14257.09054	15597.33219	13426.11285	13023.02466	12026.07357	9728.77	13047.73557	12479.2873	12138.59205	7226.819056	8613.818303	11485.33329	8908.329732	8916.156796	12099.74706	NA	14934.743	11200.69392	6875.556226	10622.48778	13954.38773	14813.59999	13150.60852	11630.55957	11237.45456	10962.35257	7309.771396	13584.41884	10809.23694	12722.50759	11374.05196	7574.770436	12871.88616	16265.96663	3307.607485	8613.185079	4914.907968	6941.183143	10605.25578	8731.73291	8690.957439	9402.71156	13787.46574	10617.71264	10139.19192	8673.82925	6686.990433	9902.896211	9019.123165	5895.12829	3601.757169	13218.33342	10456.70766	9912.519139	5713.974331	17713.55815	7543.493325	10674.49519	5177.778961	8522.46796	6225.920339	NA	NA	3256.567061	10449.64877	10262.31829	NA	7023.003984	8492.644149	11680.59465	4974.389498	7027.613024	10596.53597	9334.020796	NA	8841.872358	10794.49632	NA	2153.594715	8534.883302	NA	NA	4396.226124	NA	7290.193357	NA	1983.818027	9438.587331	11261.42114	7004.464017	3860.548538	10312.62752	8618.987902	NA	9415.905456	NA	9133.560231	11072.69964	14247.12405	9761.561543	9728.77	NA	6192.151854	3761.111614	NA	10498.02293	14207.98874	13149.57044	NA	NA	8471.841185	NA	5026.531859	NA	8392.407152	11976.13377	6580.764517	NA	3991.439047	8183.475142	NA	11106.02175	1834.543262	5463.549823	NA	4710.106728	4804.529764	NA	7595.609793	9350.662626	NA	7854.678614	8598.321625	4098.249101	2308.432762	13287.02369	4015.635128	7038.055856	10732.48825	11103.59158	13189.89975	9464.170781	10283.02133	4016.084595	7011.117154	2842.633961	6061.55967	5683.245322	NA	7233.759613	12702.7167	12409.39068	8177.298149	2660.199249	13395.09117	4142.482508	8163.139941	6303.206763	4176.544284	4911.090475	11020.34249	8420.088451	11258.46225	10501.1105	13351.21929	2210.683479	9927.258498	12235.07569	6488.36759	8874.050035	NA	15055.08974	10430.17289	11742.8117	9076.749843	6185.612539	NA	13779.87393	10080.66351	3568.288525	11416.94819	9544.596046	7036.629287	9745.703177	11270.08976	11634.93964	5517.655848	NA	4887.2785	5777.135052	NA	10432.90878	8554.215241	4880.663519	10339.98638	4974.201493	12870.97366	7935.084337	7592.971617	12580.67666	8579.473327	14457.39645	11227.48811	10782.51587	8319.437175	11913.70684	12735.54732	14298.51967	6354.270113	9010.404618	10483.13182	8326.071698	12740.92139	11211.17051	8908.004329	12833.0621	13625.2964	9748.810362	11971.55128	9243.023288	9739.996902	10341.25661	10326.69779	8912.166784	6024.468878	12559.57126	12707.11366	10972.65992	11534.59127	8691.156085	13115.24916	11988.25972	13079.97578	9709.120479	9569.912759	8338.988986	11115.80536	8776.447317	12912.79363	8983.299809	11133.4909	11398.8718	8134.178638	8393.73601	9798.085615	10420.49958	5925.380966	11970.18334	8776.730677	6742.9222	9977.38383	12784.79326	12725.38546	NA	11273.50962	5294.720258	11490.32855	17444.69036	14316.69376	16239.53277	11853.22423	13118.37588	10832.44578	8462.035439	9962.7273	5117.698691	14198.46442	11355.87932	11392.1298	8378.033981	9609.270427	10842.31451	7685.122106	10388.25522	13355.61625	10956.73315	11104.86182	10510.19754	13372.4224	12903.70658	7639.423046	12676.8235	12711.99917	8107.406044	11015.26156	9417.40668	3773.245438	13217.35632	11480.75295	9379.876193	8753.172748	3593.468443	6214.632468	NA	4115.748998	10830.49158	12648.0967	10884.72074	5677.9592	10861.95426	4979.174942	10827.46256	8050.294432	14976.62845	14720.72544	12889.5386	12287.05751	NA	10701.12327	5746.053438	7112.794387	12967.60905	8073.578773	8302.748273	8713.199506	9249.179031	13322.19936	11822.83636	8929.588512	4159.484083	10605.36728	11174.72461	9123.689822	11890.64723	11987.28262	11502.83546	13653.73006	10501.98989	11164.46504	11827.13561	6336.017848	7121.197464	8552.046075	10846.12521	11933.63972	10006.20834	8254.987528	11340.05026	8261.338691	4038.606796	11514.7561	11339.07316	11866.70824	9974.159394	11071.54264	9015.211959	9422.702573	5602.566011	11910.09156	5593.498504	12769.06192	5763.592418	13654.13957	7384.034771	12505.40355	11816.57004	10040.3092	11167.09012	9836.258732	11320.42335	11658.47551	13200.16438	14151.16079	8338.713896	11381.93155	13775.11541	12301.42091	8874.343166	10504.10366	12171.52967	8072.421299	9668.243213	9136.19245	8016.665527	5769.099646	17083.44019	10705.24421	5319.577733	13829.53025	12807.60022	6883.515461	6314.744401	9900.584841	15308.25338	5825.29268	8278.196826	10575.6203	13492.64412	15490.73742	5897.654693	2454.342253	5695.54245	10476.4104	11412.8314	5719.251771	14934.63724	8542.41	13911.83268	9963.25907	3343.626406	2153.233878	13909.01477	11164.17191	6986.738459	8788.092978	8510.334398	5994.483948	13086.08757	13328.91377	NA	7499.258184	10596.31737	8841.905363	7887.449728	5884.702019	9684.596815	2530.299532	9787.188212	7908.205101	13115.1412	NA	6490.834693	6912.773152	5653.536141	12024.0266	13169.94471	13420.39811	5205.371675	11318.6743	6815.302579	12165.79668	7154.200113	12517.45254	4982.513776	14995.75676	9877.264197	7072.76916	9722.323572	6578.231621	4132.824464	5845.600588	8361.535646	13739.92204	10863.21669	12513.95891	NA	16287.55853	10622.95511	10336.27339	5546.180361	3291.217907	16414.51475	12420.53242	10397.12233	11609.69432	6895.103124	NA	10105.32027	13623.86558	14192.10623	13522.86116	9768.870724	12543.44016	10326.20924	7526.084856	12420.63623	4228.659278	9939.083403	9558.204377	6343.097915	10593.31795	7470.319624	13043.68709	12636.76231	8887.215346	7197.960653	5880.626423	10593.73318	11867.24001	15218.86333	10383.56513	8995.060655	7959.35538	12777.62922	13497.63601	9644.675781	12271.67289	9604.637341	13542.27311	9841.068637	9527.574929	2956.730321	6399.662462	10964.74014	13307.46121	10839.86007	10217.35939	9490.968448	13226.49159	8841.248721	8949.136346	3710.775499	15830.08017	13987.91746	14071.48226	2978.02118	3509.545226	7899.178342	8641.669777	NA	9283.094514	11379.44994	11631.59764	10624.35631	7898.918824	5859.044905	7488.382078	7862.098407	7100.932055	12937.49232	12785.20714	12694.37584	13603.72698	17757.88382	16029.2862	10503.52472	14375.32595	14353.63025	12379.39365	8135.048259	10079.94978	9985.609794	14273.17966	4044.162728	8656.371254	7994.63945	10298.53662	6945.16934	2552.370105	15090.2462	15058.16977	15123.87973	11809.83462	8763.266212	10648.95861	13327.91123	2354.700419	4213.814847	14717.68213	14908.06455	10824.60041	10088.1872	11904.71441	13865.32114	8744.83338	NA	9441.234415	13830.85715	11244.68511	12688.0436	8569.71062	9047.483295	13877.46659	NA	5629.734782	5422.556357	5757.023181	4858.864374	12228.28147	14165.22017	13747.81138	5834.660591	13314.41629	10738.54423	9324.57222	6896.473379	NA	9598.035202	9978.758518	2966.903428	8783.086336	9816.217192	10520.34148	4264.213247	5401.243917	6670.350138	4187.593147	11724.35633	14365.12769	NA	NA	9164.34241	7743.74598	8735.975753	10139.32993	NA	12326.61195	13362.04852	11138.42516	17719.89942	12712.66576	16545.21918	11435.47186	13514.50722	5659.035926	12423.00394	7593.245206	8376.396169	NA	9064.394019	10992.18529	8659.586516	6647.957528	12262.43454	9377.551393	11299.72628	12305.23469	9834.704023	11139.39685	6100.809857	11559.65428	8983.277047	9332.16359	9709.511035	11618.34457	10004.0702	11634.086	7978.594576	9781.260882	9032.551623	12467.89618	10346.98082	11664.59718	12854.63018	12225.16715	9820.711637	11261.34439	11213.02701	8078.193158	10183.54198	13658.41503	8832.421635	13455.52543	13023.80202	13914.06758	12784.50013	11494.9395	13797.36719	14368.13994	12799.43799	13949.24288	10538.30727	12304.84601	9481.658632	11254.163	10893.65557	11045.53127	13274.49893	6180.709003	10820.09838	5964.448903	9164.225807	10917.07339	7960.919472	10808.24372	10763.36467	9565.54493	NA	5241.236881	8607.17337	10234.26438	NA	8806.564871	8209.187155	NA	9441.896935	14158.35132	13278.67721	10782.97969	9626.061999	5336.812652	7602.286843	4299.636751	13802.73812	8622.555278	4326.834451	9864.826521	9987.06556	11824.73226	7143.492051	11982.69024	6800.649385	NA	12166.37969	3614.000116	10911.3404	6548.815643	11822.69171	10981.691	13735.859	NA	6249.164808	14266.69514	9071.633135	15959.67669	11261.15005	6373.833082	11485.90275	13433.46799	11347.24209	6506.443977	8710.114577	9503.453716	10205.01641	11824.14925	12312.71673	7384.287412	NA	10439.77755	8541.2051	7688.287916	12187.07676	5105.773094	11596.77297	10954.67792	10836.61717	7262.417616	10573.96842	8900.935742	7857.394958	NA	11139.10535	10335.70918	10458.14256	10749.35909	5524.96166	1846.761755	NA	12177.16549	6329.358671	9365.473243	4236.42809	5368.849386	NA	NA	3146.294895	12406.48515	11591.81734	9680.622588	6838.574638	12103.21962	NA	8276.15627	12470.42258	NA	10778.21839	3782.283631	11796.65032	6101.749191	NA	7869.473399	4807.511781	13184.61729	6816.954458	7449.896155	10434.56985	10924.26392	11755.54769	12245.47554	9231.03945	13476.99985	12773.20227	5805.705514	8846.671637	9041.442619	7675.319325	10091.32827	7635.975456	11138.42516	6799.308505	NA	5760.412706	5295.748885	7511.95032	NA	8393.974104	5836.020176	11517.67713	NA	9447.620209	10252.43804	5837.526301	7638.501859	NA	8562.82528	12412.80116	10062.66331	9862.00861	NA	11127.63936	9076.161227	8117.167783	6570.814783	NA	8552.845988	9962.967562	7736.332021	12426.50204	10618.47198	6992.539469	12079.99614	NA	8161.506157	6688.292525	9777.957124	7842.615791	NA	4957.346915	8328.695736	5369.646174	NA	6546.852822	9284.67693	8698.513663	7889.470851	NA	7855.672741	10702.0041	9160.249065	8362.822855	12059.8813	7999.227729	NA	9296.485644	2390.389337	11183.98096	8593.233334	9548.249265	11686.92689	NA	6200.580999	12942.78649	12722.29998	9971.543917	9984.125834	14802.18119	9812.417848	8210.361209	8240.434157	9768.735775	10064.46175	5115.98253	9756.268529	12787.07567	13973.28064	4100.799338	8053.39554	10507.65708	11746.41377	9099.812508	10723.99789	NA	NA	12338.55079	14348.41456	11755.12822	12093.50268	2977.832397	2600.420149	NA	NA	NA	1983.955157	NA	8011.229895	NA	5378.935564	7569.453321	9132.509731	8817.975939	8300.258251	6348.64122	2570.775123	NA	4742.671049	5824.72969	9276.195901	NA	8238.210687	8885.736175	4991.310548	6864.395519	4289.829488	5938.483903	2781.258806	2300.134498	9595.696578	10144.14416	3757.613311	NA	7281.369744	5919.003948	10920.9335	4589.609518	7900.460704	9748.028965	3898.006686	1808.86571	NA	NA	3000.67691	3543.606928	3461.110207	NA	1959.934895	7030.153724	NA	7352.03131	7348.595292	NA	NA	10330.50849	NA	NA	NA	8009.535784	3015.502845	2132.544633	7466.94589	5368.829952	4058.617845	4305.253139	7576.771266	5701.194685	NA	NA	5713.740675	NA	1359.780997	5154.999085	6778.652198	3194.654495	4697.564377	2821.376103	10814.11588	4661.699458	NA	5059.307076	NA	10411.96676	5478.893672	7738.537703	14776.61567	10522.41132	11986.40323	11422.8108	11811.42006	10963.13166	8303.781515	8459.456527	9801.300096	15720.87498	NA	8958.281761	14837.06042	8931.425464	NA	7261.167324	10647.48037	8347.294353	13461.72952	12221.20084	8394.30273	9052.810844	4822.262133	13467.9631	9604.480687	5955.140079	13054.17162	17218.60538	12105.37374	11486.37136	7707.851277	15487.72399	5147.96553	NA	13873.45079	7996.221096	11602.7003	12214.77003	NA	6104.513073	NA	12334.05612	11671.19013	11966.06447	7878.354677	10042.2634	9176.974425	NA	10258.59378	14801.97358	14041.16509	6078.795749	9197.304686	5515.474189	9966.228988	9013.807656	NA	8148.747229	3967.522626	9387.01591	8919.146444	5582.748271
YOR112W	6759.292143	4872.435282	4671.218818	7439.131879	3406.515197	2564.371604	1321.907286	1348.461693	5657.252023	6820.697643	7030.568082	5967.086479	4325.070337	7251.095514	6451.823887	6711.301917	7867.771734	9133.961861	5112.363264	2882.432227	NA	NA	NA	6547.893532	NA	5175.450738	7589.011807	5741.457645	6389.622063	3486.249447	4536.626604	3983.468429	7478.509004	6319.062545	7244.268839	5094.106168	5834.037404	7240.025816	7781.303483	10013.14435	6433.505099	2122.14013	7213.593516	8066.635948	2817.064123	5697.243212	5014.885034	9898.561079	4533.128752	4209.771441	8083.597216	8354.928574	3947.494177	7091.206118	6778.932623	8438.75555	8364.15628	8434.231102	4338.609965	9509.848228	11114.23043	6574.255875	8643.459756	5208.862618	4871.185106	6725.451051	7059.870528	4374.134458	8113.341672	10023.81685	6786.888291	6434.499773	4296.623522	7246.17387	10186.74027	4536.300195	2745.03015	7487.788046	3517.299708	3587.789747	8500.744815	6335.699092	6680.704478	4398.293711	4372.564972	6643.177538	1756.784659	NA	2622.437096	4667.530831	8269.93303	6364.718338	6173.035449	3886.176002	4794.637509	7092.266874	9904.232875	5513.981425	7154.905582	6453.572865	8986.025119	6460.911563	4948.576977	7855.534736	4448.950208	3941.714141	3956.705433	2217.250059	4149.568142	5099.144735	3883.513289	7249.626738	6334.172902	3166.821262	4866.303465	7579.824841	8491.836632	5085.003152	6075.788266	8288.442135	3121.11135	7348.082188	3226.353471	5374.156502	7658.450652	8723.319508	6581.460195	8493.157165	3217.813305	5925.143331	6778.770262	4842.284924	8161.389577	10545.91432	7839.309503	3464.763732	2905.409921	4884.282192	5625.869505	5270.159145	3397.979417	9058.627695	5983.138527	3985.919512	8256.034965	4912.089145	6955.710811	3503.622028	6077.037056	3536.007549	8067.220446	3648.45848	6377.642239	2619.244005	NA	8294.256044	8607.06934	4012.698182	8003.749295	5377.972191	7947.464939	7954.64997	7700.974948	3345.109697	8387.275684	4364.246181	6247.785389	6521.028773	6498.432089	8164.558987	6155.681962	2990.62241	882.1637378	5950.267207	5210.295731	4156.1503	5938.298583	5879.284879	3700.976125	7783.221863	7390.86126	8582.380641	5458.290238	5599.348325	3088.714972	6501.277169	6702.699168	9200.30302	7303.049563	3411.809939	8106.133587	9924.409561	3566.071125	5420.416922	8158.637363	6916.215167	NA	7511.868769	7107.539543	7339.997022	6417.844001	6777.635674	5845.134279	2901.749836	6298.331365	5853.283744	5010.330027	7062.587284	4584.513216	4929.047546	10931.47133	6428.288819	9054.499919	5424.4579	6152.21	5195.838868	3139.685298	NA	6632.941671	2988.452434	5632.949199	6347.980417	5433.446423	4664.377979	4897.423762	7305.103807	7531.427487	5642.458516	8255.678692	6546.451248	5843.263277	6374.627723	7672.54344	6075.7304	7156.937843	3914.087061	7145.567168	7912.108796	6935.195224	5792.196507	6181.962783	6673.640778	5406.799117	7434.762287	7304.679456	3867.350599	7625.12223	4831.369691	5786.757101	6003.725772	4479.515308	5369.890236	6628.457054	7388.3248	7764.31896	6526.497113	3643.891288	6998.134173	7110.278535	6763.554941	6385.390804	5899.769453	5609.76421	6664.922296	6703.10423	5739.162293	5228.195622	3771.157972	8350.25107	3524.504028	6393.916399	4851.584224	7033.268497	7860.241546	6989.444625	3435.785763	5555.051881	8324.346378	7300.947097	8197.687288	5114.922872	8167.963438	5057.722304	6731.130676	6152.393242	6738.43144	4392.195472	7883.542266	4506.403723	6657.033228	7694.542175	6662.549789	8179.015849	6791.475299	7263.228092	8287.53394	6752.676127	7114.685998	7996.583552	5966.0357	7033.393873	7393.561675	8484.509899	7864.677941	5139.188027	2378.091216	6086.51277	3986.120621	8787.602509	6847.489614	4328.504264	6250.263984	8549.03052	2733.919066	6912.338143	6398.275639	6329.3572	5842.800349	2681.309202	5238.611507	6611.859148	4947.651474	6497.110815	7111.840918	8208.498591	2652.636586	6316.134813	5374.606317	5670.176343	3720.370888	7322.145352	7207.184844	3872.79965	4800.141325	2883.300217	4771.815904	5565.313456	4732.090876	7091.095947	4545.067874	5319.990431	4898.561794	7096.786107	7741.567967	5624.539336	6559.017821	3766.258648	3603.87693	9116.059728	6424.672192	7879.327691	5297.181572	7374.272999	5436.706209	6770.305977	3788.286316	6909.348398	3754.396113	4630.372043	6611.608396	7171.847989	8315.386788	5601.797987	4512.074594	7997.769806	5935.713901	7004.586235	9121.229093	7999.881916	5524.730082	6217.183905	7505.580661	9671.727905	7289.460691	7311.170096	8039.134371	NA	6896.126011	3299.02905	8861.794254	7605.730007	6298.878632	4160.729848	7922.013531	7692.950744	6086.592525	8230.103199	7719.108207	NA	7720.820898	6500.13929	6246.816717	6507.106829	8724.972178	7720.234691	8147.251771	5966.227324	4344.260262	2857.517942	6486.768623	5881.95514	3806.81587	4037.289588	7543.10001	4765.576017	4455.536523	8937.065078	6006.631262	3503.796063	5589.386641	4544.576994	4560.789172	6819.33235	3621.77712	7227.867548	7423.941478	NA	1687.350988	5464.31154	6937.303676	1995.3629	6412.140058	4208.373799	3588.194753	5743.626146	5027.993769	7040.357074	4596.298317	6551.987119	9048.829048	NA	5168.453896	4042.836372	6285.576083	6702.022746	6849.693691	3395.225076	6552.142818	6273.314772	3060.578872	5676.811733	3777.125982	5123.661186	1447.924567	7597.215208	NA	9605.968238	2481.961777	4035.966145	5241.875792	6794.81946	NA	9027.964209	7604.184372	4964.030597	9878.140144	7550.048086	4348.22086	9008.628316	6244.111444	3995.961186	8155.494096	1891.842405	4247.64475	8225.294697	3877.53842	7790.861109	2890.649203	6825.508458	9322.094465	4700.944636	9251.878931	3259.745628	5414.108026	6708.06142	7221.07269	8946.846717	3339.875981	11157.95955	6107.679908	4440.096145	5345.613514	3525.410816	5719.161889	5260.872121	2774.796255	2894.401875	8773.87859	5502.410528	7249.778275	3278.322657	5687.718058	6836.916994	5223.204469	6525.379533	7821.882802	4749.750224	5933.759266	3619.255226	6145.553217	7456.047341	6679.95762	5842.653338	8638.837892	8991.1928	5523.744707	6975.507976	6611.55053	4627.37365	6437.293512	6665.226104	8748.701877	8378.400714	5643.047254	7633.252292	7619.71142	3180.924984	3705.605407	3375.064929	9227.156828	9210.206384	9050.086391	9582.509995	6168.846546	4383.73538	7200.951039	7678.1468	6663.948867	3333.619687	8935.037691	3965.364664	9780.828018	5003.56309	5359.208506	7514.858965	5453.453405	1221.395269	10927.19106	6951.835805	10691.01055	6725.645884	6158.866783	5150.207157	4894.381019	4466.117133	5739.998162	8806.274935	7633.414653	3845.834812	6357.899194	2977.259885	4383.313242	7764.547873	7591.13596	3114.963296	6224.764355	6188.617376	1903.320485	5533.118324	8585.735162	8897.74888	6152.103912	6401.292762	4101.022332	4419.378937	4569.237742	9294.623057	7036.404014	8820.73585	5589.998644	6200.643865	8554.345451	3924.926058	5565.471374	2170.847408	4489.77848	7850.815455	6514.468903	6460.124779	8273.818859	7012.688547	8802.378282	4888.579335	1954.90785	3892.713721	5662.316208	5348.514356	7144.287201	3881.240241	9324.107736	7586.968706	4202.660048	2410.047823	4743.299097	4385.039374	7353.732335	6658.482728	8224.060757	10760.16533	5076.441338	5826.341513	7375.49783	4140.941384	4192.550397	6868.707194	5643.696696	1983.992041	7996.983264	7157.135334	9179.844958	NA	5326.403916	2373.495047	5037.810346	5822.877031	5181.980262	6992.236295	6353.120335	6658.378318	4557.587607	6360.112994	4674.459308	8203.780306	7546.953565	10116.26258	4961.519948	9097.055722	NA	7260.447602	6915.739339	10369.07914	3775.56899	7713.084595	6710.096375	4719.232554	6626.158318	5974.343144	4504.669347	3937.865928	6652.850997	9610.592447	4567.892947	8094.119424	7651.904546	6518.764805	6574.427264	1258.171401	5300.710622	6840.205772	4535.303161	5670.914627	8770.895124	6471.072199	6257.754585	2991.789026	5792.729776	7342.345374	4468.49848	3695.675846	5437.85241	7652.770623	7414.268666	7062.865337	7935.627385	8779.154069	6048.309988	6048.202945	8009.2731	8069.431372	7687.549928	5238.800733	8060.011571	5164.041486	6825.784135	8767.810334	8291.799001	7759.317521	8269.864879	4915.364871	7888.830049	6617.24454	6271.616549	8069.372985	7018.646769	7106.937938	5179.673968	8937.853306	3264.953514	5317.029843	6872.532815	3355.074148	10047.3657	7659.436785	8108.404824	8224.069856	5987.4608	6988.587095	6302.868424	5391.006418	5611.398613	6275.368055	4794.364366	8583.783628	7306.612411	8773.882602	8124.509959	7696.200964	278.0602544	8453.074163	NA	7611.562291	6378.937206	2653.084912	5308.884829	6548.328188	9270.23214	4907.696686	7822.204277	7794.235697	4506.810211	6172.100571	2361.13921	8136.20686	7967.419213	3862.069618	7365.486165	10002.99143	4291.306053	9008.044444	8442.068177	7058.350061	8636.312641	4971.942062	1619.008778	4967.582485	3264.924321	5733.447312	4112.509671	6226.63421	6570.330429	3509.518008	7086.045053	8443.012103	6901.677756	4190.176456	3006.775072	3965.385759	6111.009388	6586.182552	8967.864323	1500.45358	8243.152737	5217.499139	3614.897163	7501.946769	8072.350732	2703.385092	NA	9874.344976	8981.731282	5985.563216	5163.636952	4494.801911	4821.789661	4790.873642	2452.262158	8047.555637	7586.092447	4843.178837	5497.718746	5009.183361	6983.020849	4475.242201	7814.483689	6196.457762	7356.329107	8482.618083	6411.935702	4230.29819	7729.267579	7781.290569	3673.089733	9335.547948	5557.048259	4086.870047	6075.7617	4477.567957	5173.572506	3063.478769	8351.344208	3840.00899	5343.099725	7340.874657	7951.031873	9030.397008	6444.45737	9276.907742	5455.78701	6702.236832	5026.407138	5186.888922	7104.466213	NA	5716.836155	7015.124075	4997.515653	3132.083722	2287.911937	5321.340764	5259.22652	1034.982131	3345.800316	4939.498245	4442.243705	4816.038522	NA	5855.00945	5921.88392	5178.642461	NA	2540.601983	6887.333969	4844.74556	8341.145912	3697.028483	3930.164172	6728.073165	7701.592048	9554.996217	6903.526684	NA	6753.228315	6191.300227	5172.297039	7260.252978	8386.162438	8400.914936	7299.362667	6439.961556	7951.966069	NA	9002.702016	4215.798703	3468.442617	4809.382382	5696.128163	4620.684702	6699.628871	6088.529033	6367.104068	4696.725089	6082.116173	8501.643211	9715.624014	5190.883891	4552.395539	3845.953877	5897.493389	9770.696719	7337.636991	NA	9307.287181	6612.22079	7763.075803	8513.311524	4324.982501	5336.261545	7764.937538	3927.567123	6580.77696	9656.914432	7047.464962	4776.745374	6881.392966	3975.874805	7206.752724	8908.919287	8399.637477	3291.265227	7987.739536	8773.088435	2960.796523	3309.782487	4797.588169	5944.403449	6758.035527	6920.922353	4944.626587	3613.48269	4900.962696	4339.961738	6099.194428	6097.743441	6243.887626	3950.652723	2917.933035	3575.078937	4056.871081	2127.161591	3129.95259	4384.238894	7296.221372	4120.147986	5379.9907	7738.85281	8326.802124	6591.048972	8949.660966	2318.638823	8504.836302	3545.965664	7300.759493	6459.584696	8328.281268	5820.435129	7961.545672	5445.106428	6015.839061	6316.944937	5614.808199	8333.469922	4198.895611	6644.141574	6259.574319	7637.841684	3597.931871	5721.489057	4412.072711	6566.402637	7438.538673	4990.781664	4363.615617	7382.340602	4712.858619	4521.9033	6600.828007	2895.259196	5373.811389	4612.06709	3223.359575	NA	3821.149926	5266.758468	3008.676611	3790.95694	NA	2615.425172	4071.942388	2466.905925	3463.638611	5971.026428	2542.489835	5131.081082	4220.044039	4198.566099	1004.531339	2764.341711	3581.367045	NA	4903.036767	4019.113902	4333.998925	NA	5335.035598	4480.122902	4917.511988	NA	5758.745396	8251.020477	4297.709893	9096.521514	10065.96565	5071.200292	4672.132027	3881.006982	5250.464398	8152.860235	5199.934325	6665.384781	7993.188745	3266.633719	5292.407624	5464.153995	5091.95694	6152.21	4375.448755	6980.383694	7186.197876	5902.477796	3732.11747	4599.350216	4204.413542	3585.504466	4616.985702	6764.471153	6099.918399	5678.325809	7491.01771	7767.945231	1691.009289	6182.020649	2131.630159	5850.153582	1776.264954	6189.918396	6876.2299	7039.0992	2503.599983	6862.970454	5158.195297	5862.60204	5374.589464	5527.866001	NA	4155.280377	6508.371885	3379.226984	751.6981472	4389.601145	5582.205016	3673.055766	2139.017722	8123.451324	5211.932893	4658.909639	7408.060161	7414.885306	7804.198298	8476.520618	5287.135599	5600.727465	4234.510546	9432.856846	8883.212197	2919.515411	5641.845785	4694.449025	2351.395689	4739.932821	7996.236405	NA
YML036W	8720.210934	NA	6196.942698	5537.759647	NA	6047.925135	1226.69698	3392.051214	5573.284602	6032.174071	7283.116243	5214.243321	4558.420602	6983.234534	5617.85884	5980.541749	8058.085173	3978.663183	4027.73335	4249.394328	NA	271.8108868	NA	NA	NA	9186.59825	8429.838129	6560.174972	8160.67715	6134.266056	3523.11044	3623.119415	6497.880847	NA	7832.992204	7569.321656	5528.128246	5512.915713	5970.303194	5944.885546	6778.049626	9057.847853	3568.405511	7198.191939	8240.375619	NA	NA	6896.735423	4994.287523	8051.455791	4300.109308	7590.227462	6155.40737	8200.756935	7375.815034	NA	6828.023647	6978.857061	5587.526226	8114.108592	5449.932423	NA	8114.86972	6890.325929	NA	7895.675049	7746.954765	8068.921661	4684.328413	4116.186883	6051.783883	5029.806762	8385.580696	NA	NA	NA	4592.48237	6523.87314	NA	6034.077657	6465.777089	NA	NA	6340.952199	8771.942974	1637.926091	6983.724271	7232.512775	9511.728743	NA	5761.353699	4230.305916	7716.860189	6029.290566	5712.931977	6905.738759	10011.51903	6598.253312	5740.733156	8036.443555	5313.937407	7519.327604	9235.579712	10335.30863	2190.965251	8638.054659	7220.084366	2240.608783	6534.258523	6591.144502	1666.999154	8367.614084	8121.759925	6997.835172	5931.465668	7017.884869	8187.687577	8651.694863	5162.581226	8603.95415	4006.884985	7690.020434	4970.522322	10416.02819	10206.61801	7981.101583	4812.457865	7738.702542	7534.970775	3259.808418	8089.522175	6771.690206	6895.323331	7925.859759	NA	7422.734531	8337.098885	9478.980236	8749.299435	8187.206865	9007.551958	5226.413964	NA	8505.207887	8128.900502	3392.514983	9267.947655	2502.576809	7454.501584	2416.589445	11162.73421	6004.113274	NA	NA	9360.644958	7130.911851	7125.083652	NA	5330.260519	5458.92215	4394.891942	6928.860324	3895.572377	6201.66814	NA	6591.016284	6047.09665	6060.263632	6628.72218	7069.771686	8389.359695	NA	5444.147514	6613.750286	3853.605705	7767.177889	8969.308531	5801.362305	5671.684795	5729.895676	5418.474366	6193.432612	3828.258032	7631.819344	9167.335991	11027.32258	8882.692475	8346.337692	7556.733028	NA	5661.703532	6934.590673	NA	NA	4637.233447	9505.199757	NA	3609.409974	1824.726689	7870.324178	7220.545956	6167.769326	6514.529435	1414.656576	6541.376269	3916.077363	9659.278101	5684.023292	5432.321888	6819.72725	6392.249105	7272.316359	8994.429356	4383.322752	7794.636224	5238.33822	5964.129871	NA	5808.680583	7192.081605	7946.633495	9547.215744	5405.494779	4108.118038	7473.56899	8066.398783	8786.124746	4353.507182	2788.401811	NA	7768.509382	8861.546401	7237.21427	8801.589785	5748.516846	6618.178732	7621.433702	6125.447589	7340.87343	7759.770846	7646.633431	5950.736042	6533.831145	8424.057405	8818.337002	10344.31622	NA	8751.949771	6481.459105	8465.945174	7464.672647	8765.294285	8701.570038	4487.090403	7633.555216	5623.682023	6050.96291	7170.86649	6601.155353	8060.698022	7576.370077	6869.830821	7818.257888	9012.18259	7287.929342	7028.031861	4953.970865	8527.548895	3227.547776	8462.118365	6192.446321	7011.166289	8341.850069	6072.276654	5703.650479	10375.28575	6475.146844	7509.686958	8923.061356	8881.607555	10966.36981	9027.193936	7208.286362	8101.737581	4331.21701	6334.067813	NA	3699.428732	5846.28785	4204.93234	5731.394838	5636.138876	7538.624729	3167.571435	6336.987233	2075.392488	6776.843328	5777.523657	7274.348118	6015.82137	5888.372877	7436.780344	6987.307915	7190.907919	8901.293919	6747.491314	7358.597075	7295.543506	7502.723745	6071.744057	5329.422172	NA	9795.751155	3483.35215	7077.198456	7039.236124	4425.151343	7916.827788	6795.000941	5494.320126	10875.92694	4969.268235	9113.652185	8198.650512	5804.883363	3608.315191	7136.563297	6371.172071	8626.256875	3837.519303	5862.798357	8166.783457	NA	6246.672588	9441.810849	6658.291177	8053.044406	8002.191254	3824.046571	7309.006375	7744.088822	4879.989194	7363.26223	5773.844793	7511.265023	4047.165269	910.1303824	8659.701995	6071.744057	7782.662654	6137.25349	7984.063229	7313.010716	5523.87926	8205.643314	7861.30948	8676.863455	7447.895841	8870.590687	8752.502094	7867.966943	6962.571743	6989.921586	10159.78121	7682.761262	7082.918942	3556.613829	8563.804944	8137.401855	7246.988412	6845.952722	7617.409636	6487.002059	7126.098752	7776.873128	3636.523107	7512.03433	8440.814485	6625.033453	6473.828674	7017.287253	8571.516587	5596.379334	4577.276831	5972.345925	NA	5049.228809	5334.602249	4202.368452	5964.67109	7288.976412	7564.52807	4206.130626	7160.678106	7881.331183	9673.833576	5905.218708	4240.261069	5488.941677	4517.77909	7213.943614	5504.542158	5816.421369	4032.00718	5903.74915	6751.717897	9111.233056	4869.176176	5850.491617	6302.223376	7169.760642	NA	NA	9626.028885	5638.656138	7701.862471	3118.481099	NA	2076.649835	7641.306518	7422.568704	5479.380738	8006.518308	8057.58355	7703.698412	7657.268168	8093.359317	4197.853843	5159.876855	6337.983387	8297.419636	6412.429994	6131.330383	3412.783432	6406.561003	5704.489167	5434.044033	5685.477648	7301.065532	5992.461016	8136.870113	5988.257413	5925.935747	6810.88937	7541.894832	6840.946632	6274.804652	2854.115638	2475.219568	9904.710672	7143.365229	NA	3550.8803	6931.838922	NA	5933.550387	5818.357634	7797.843055	6524.251839	8485.066844	4636.222361	7560.775929	5763.901419	7287.364021	6731.721004	NA	1479.000691	7513.227742	5362.432819	5941.160028	4613.263151	6622.649448	5715.505789	6809.596353	5551.771563	3230.743359	6943.204252	NA	8502.834372	6472.116479	7406.640693	10782.37081	6269.756744	NA	8890.738935	6229.88769	9742.350339	6572.74553	8374.77469	4042.437646	6548.891805	7219.593639	NA	9814.03652	9696.482399	NA	3431.352509	5048.337582	7564.804965	6988.491331	5518.01083	3199.829578	6844.097456	6797.538493	NA	7470.164785	3905.31454	4091.489176	6435.382068	6085.273488	9194.34864	8130.522905	6741.825971	6073.395895	6841.563703	7091.714225	8649.862149	10640.10482	4660.543182	5892.067312	7629.08017	NA	11478.00118	9417.879734	7799.192139	5228.053777	9907.783923	9038.808254	6762.887167	8860.353928	7727.63615	7396.525711	5752.099992	1409.71807	NA	8382.225726	4987.337228	NA	4843.534228	8908.19479	5504.693535	5366.078218	5815.493891	6998.24578	NA	7388.934467	6514.048588	6183.859513	2063.836949	9283.270351	4470.802138	6523.31231	4791.306869	7012.176414	NA	6465.540372	8035.932261	7007.659724	2503.42807	8154.087809	6390.335345	5108.059072	NA	NA	6721.606022	6509.732195	8940.232244	8397.177874	4613.783922	NA	4060.993065	6429.152841	8163.37156	5648.19609	4826.939648	NA	8496.364789	6617.37163	8237.924611	6689.748835	6191.921455	3027.684597	3102.555495	7905.679868	9949.366971	5724.954359	6851.618596	NA	6317.156953	6128.908119	2240.348397	7204.961967	5766.14079	NA	9092.555425	8661.038703	5932.156692	6389.514128	NA	6054.748274	2795.811147	7589.527196	8246.134148	5888.441942	1862.989454	6115.438168	NA	NA	NA	5839.859982	NA	7039.719407	5011.33277	7326.802437	8064.094619	7831.431745	7219.882832	5102.822232	4333.863958	8762.364151	7201.263972	7494.752283	2743.026163	2798.626079	7268.550316	5688.156316	7714.232499	6689.446392	7499.026113	8699.139562	7827.248207	9316.176232	5948.930154	9653.20255	6942.736012	7049.501495	8519.187254	8642.666822	9360.941087	7085.197002	9605.791553	7596.280819	6854.761335	7915.333242	6003.867927	8677.579797	7080.630748	6543.845241	8867.805348	3018.106296	6471.461013	3846.91825	8703.834755	5093.201099	7056.153019	7677.844752	5083.06831	7027.329749	6050.017262	7405.092152	8319.420829	7118.023225	7315.020689	7084.404438	4703.75876	7698.210654	3838.089682	8317.213687	10933.47967	6510.376941	9577.531954	2727.265162	8410.495906	7165.005254	5829.764546	6695.70665	5050.121698	6158.327744	2938.599018	7253.91295	9282.567477	8147.521199	7691.10767	8562.106135	4252.039182	3330.717876	9275.625012	3998.037256	7253.692236	6611.925542	4177.748785	NA	8337.717511	5369.535289	6578.958865	2179.954118	NA	6132.072786	9052.543141	5086.920776	8694.153427	6446.603589	4874.433187	7605.470556	7515.288737	4588.528026	4415.799093	2534.692015	8591.912586	4745.465862	4123.849376	8112.832329	5750.036554	7272.663626	7529.514771	7876.316989	8273.13104	8515.881075	4956.357689	3161.590597	8497.818105	6697.01087	9150.419861	3164.600336	5137.594752	9377.815691	6419.78379	7685.483425	7326.317244	9259.201869	6319.689896	8313.391318	8059.429523	6889.704407	7390.434722	8280.524966	7528.441297	4119.085592	7059.112596	6021.254188	6900.469241	10149.14163	6651.824652	6466.07358	8440.843742	9800.684052	5012.981516	7731.553067	7533.768536	5489.28278	7997.298473	7379.900634	5324.75037	5933.510257	7455.786192	10314.37631	5227.725731	6703.722588	6065.728101	7322.023349	4822.354666	6686.215939	3608.637196	8171.120946	6561.47228	7799.448249	9790.430874	7134.917894	5277.698113	8177.57182	NA	NA	3718.924073	5528.379293	6916.802093	6364.555076	7653.295313	8407.174793	NA	6071.687385	7103.566444	8101.886911	5635.89721	7371.46817	6683.557336	6102.095783	2509.941926	7653.315378	6579.891884	8375.572531	NA	6859.556853	5590.08896	5700.887513	9001.518029	8323.45388	7689.552638	7493.628647	7382.027517	5958.044457	3201.391345	6133.537526	4940.306347	7097.617193	6879.260612	4985.883831	7245.244901	4422.079415	7801.635326	7534.480841	6086.084725	2036.519979	7066.887755	4522.404056	4879.609939	5450.507307	1711.69889	5517.09358	5939.218729	3636.437154	7245.244901	9734.128685	6992.31645	7686.562963	7486.375175	NA	7047.916366	7564.056545	NA	8611.586248	2309.894592	9169.010017	10604.81614	8975.58134	8416.635406	10137.90527	9338.759309	8791.388069	7193.657971	9233.699345	7101.258977	NA	6195.718738	7681.546731	7566.534563	3979.055834	5679.046838	6835.177965	NA	1372.180241	5417.379583	5466.719769	5721.254304	6654.967317	NA	7526.588359	NA	6587.583992	NA	3045.651209	10037.46747	8366.582556	7336.466752	8137.683511	NA	3604.959655	7078.434555	NA	3612.600973	5783.536556	7701.086826	5954.168334	6662.478442	7090.923053	7736.058626	9634.520622	7701.126885	NA	2625.959563	5357.605669	7304.749772	8470.216057	5772.552752	5758.20298	4741.37589	2612.263027	3535.757152	4514.15737	7052.955429	7875.34384	6983.165494	8731.755103	5794.933437	6394.471883	NA	NA	NA	NA	NA	NA	NA	5967.719969	3348.082371	7031.152118	6418.5197	5357.255553	3277.765015	6872.399376	7853.362376	3979.844934	10924.6816	7252.352161	6077.819608	3285.541674	5678.085822	7122.794678	6492.16036	6168.420278	4091.913281	5533.791482	6818.81	NA	4448.103627	8431.453356	5684.620041	5689.697562	5076.749666	6055.92001	NA	7297.378855	5995.049392	3247.909918	2646.804801	NA	7412.807116	5141.366959	NA	NA	NA	NA	NA	NA	4838.526999	1017.39838	NA	3688.263044	4969.821856	5232.471765	NA	NA	8242.058111	6282.770429	5168.705871	5545.696012	NA	NA	7078.95681	7843.122278	7234.540262	8132.036434	4138.367576	3261.701222	7694.729389	4034.481569	874.2501105	NA	6279.570073	7043.042132	NA	3780.363753	5620.835564	NA	3701.748495	1778.252668	NA	NA	NA	NA	NA	7191.854758	7812.981233	5876.685331	8357.561681	5722.948901	6808.100345	7059.493829	6751.136014	5746.892279	NA	7490.705209	6241.204452	7088.108885	5459.602691	NA	6870.245064	4629.639008	7157.186637	8321.167551	9264.781519	6497.584959	7388.373193	4331.21701	2942.000023	4646.96713	6826.73063	NA	9457.408284	5821.032094	NA	5203.337167	NA	2265.315378	5706.405368	8005.8361	5514.965888	7097.717517	6922.651019	6898.302229	6519.086098	5321.690468	8068.93355	5722.695753	6979.367818	8693.601642	7349.858539	7481.820437	7445.745728	7097.989465	4651.329535	3362.591015	5615.446495	9211.758527	7983.244757	7720.455515	7648.780704	9137.534487	6898.28531	3513.019777	9026.259668	7363.056136	6030.363665
YOR020C	227348.9929	285221.5694	220381.0731	230901.0858	410434.5907	410794.9861	401677.9536	286788.7034	257036.1878	271344.5228	199976.5327	265724.814	293416.7153	320479.6233	287483.853	323944.7325	307080.797	290587.1428	351300.6416	352812.0938	347670.0417	337784.547	361380.5156	276785.6388	323916.8582	359141.9598	278208.401	344484.9092	316194.804	331699.0037	303574.8605	333442.7693	337960.1396	245138.2457	254972.567	319205.992	297816.4509	288230.1526	297752.4547	318913.3834	290716.5532	344951.5506	237909.7291	254744.7426	269106.4055	251766.6005	315489.088	279372.2579	259497.035	272925.0777	281754.6172	306984.9592	300912.5718	340906.4503	268773.6031	265970.2596	265963.0391	225564.0251	261552.6596	270351.7857	247466.3269	280512.4224	280705.853	264799.3918	377848.019	284764.8518	351213.3339	318704.4956	302202.7023	289996.3226	270475.136	319655.8796	344511.0469	310571.2043	281325.1572	352085.2365	354249.8744	326530.3428	303766.9356	320978.1937	298660.2	287864.7386	347590.7532	309746.6802	324905.845	332801.1739	354119.5042	402416.6671	370613.9097	328467.5941	296866.5901	284342.4567	281351.6591	297988.236	275185.7941	305998.3926	320849.3091	342395.1114	306569.611	366155.2218	321969.3887	318622.4537	311058.0511	313934.8495	293035.7922	317557.2605	309984.2651	301783.639	337198.021	312269.6636	336701.9073	307389.1123	406326.9347	365783.1428	295623.2117	300126.6508	276449.0575	341291.3766	297967.4248	262578.3759	315677.9029	290561.4271	340336.0978	306282.3196	211727.985	314750.971	293625.4097	256396.1515	296715.344	330456.2431	363704.9898	389617.0727	288078.1727	255655.7734	259397.9228	321001.6537	326754.6512	304575.5477	366793.5814	333894.5231	352436.6263	318621.2301	278665.7749	350650.6507	286601.6453	316270.5139	278488.1057	300174.1258	268471.8388	353028.362	287781.476	328847.102	383491.2368	340816.667	353958.1352	293154.7094	308702.2145	370558.5554	327935.7935	281992.5981	353087.0049	302524.9808	280641.192	393505.7313	381512.4264	329930.751	338937.4618	260397.6198	293383.2045	308269.4571	287821.0703	319561.3071	347089.1654	309464.555	328715.0605	348829.2167	372467.6767	268636.3651	262883.9547	276169.021	289188.1722	263782.7833	304519.7793	284911.8698	278856.8206	276220.0963	340408.7402	241243.9113	293622.4347	253321.4164	310318.0523	257451.8107	296618.01	270404.4182	255354.3629	278760.4272	225131.344	293077.0489	260400.6393	267194.9246	266243.384	274401.5739	347583.7575	301287.6992	276826.3321	299633.4617	287863.6907	308813.0524	285722.8652	308084.3171	295044.2861	240764.0572	304854.4208	285444.9185	301220.9468	261203.6674	291102.3378	347523.4807	312578.9538	300816.139	301741.6277	329179.9796	344092.2844	296486.453	283609.3056	255189.719	276917.1536	290517.2199	298620.1483	253480.5336	282014.8236	334447.2558	281258.8864	251978.157	311326.0785	368377.9189	279723.555	229287.0943	312208.5141	283237.0824	295475.1709	301390.9486	261223.0002	246546.5134	279567.782	298066.0413	275319.8635	292444.5406	279295.6693	287183.1772	299698.022	289748.8559	273983.3184	271217.6634	298389.2664	290378.0788	256537.8272	286721.2937	244058.194	289243.2935	343342.0247	310181.7516	270825.3323	288506.4269	278044.7024	277449.737	239270.7964	254347.1898	244266.5965	279653.8322	249775.9921	315074.273	257187.7027	280151.7366	299220.9768	293747.061	309653.7206	300580.4736	255463.5874	328557.0522	248669.8373	267706.9566	273260.2471	300213.6	269512.1742	268470.6703	267438.269	250465.3261	269152.4547	286653.8999	251036.3241	308871.8159	283148.5076	259368.1119	323185.043	264904.6282	241527.3749	271661.8693	320890.0715	344350.0905	274780.249	239994.9364	256636.089	272826.5598	306901.4417	289565.6007	309035.3578	268820.3271	320523.0251	289007.5892	329721.0606	254252.8515	279029.0418	318859.6365	287660.4018	289370.8032	335718.1268	330341.6374	377213.2848	282240.4591	328364.9327	306258.2953	306942.6155	271839.3079	251348.0725	322486.037	275366.4588	267349.6491	305831.1716	304676.3489	256519.1955	255423.3738	325282.5778	293770.6108	349562.5961	274210.8885	341155.3426	266543.5875	244057.5195	294281.7788	260513.1203	256419.9487	253686.3855	223954.6493	298013.7088	245283.8438	327527.8636	270219.3972	270780.8285	329120.6327	245709.043	280597.5207	305447.1613	255829.1361	244836.4031	302587.946	255515.539	314365.3728	325843.9952	249837.8522	257345.8172	217703.4396	281060.6729	294017.5466	256348.6149	286916.2813	321104.0358	229349.9833	236407.9362	296420.6933	251130.3078	300458.5012	274452.6919	290498.1285	278473.8768	301956.8357	356805.9092	276844.4635	305476.0197	250743.9139	287250.9162	267794.8819	239139.7933	285938.1282	291358.156	224238.5885	320338.0767	251273.6091	272205.1608	290211.3925	348890.9233	262534.7771	262857.8897	267915.6212	268461.6753	276714.6784	301618.3347	290313.0816	291829.5175	329828.5803	307324.789	333339.5884	219206.5541	242021.3509	333232.2349	263853.2014	213787.3025	287765.4403	291055.57	286092.1996	256052.4235	328245.6623	255782.2885	313178.9442	272289.2148	291777.5388	353047.2422	225854.7254	319248.5443	270509.7924	311881.357	329103.8512	247036.5121	297960.5713	308174.8799	264206.6109	276091.9993	350159.3357	266666.1741	285884.8338	356698.3715	321047.2841	306609.8052	276183.1682	312000.9033	258111.8749	468475.9959	338287.0376	242068.0198	317638.9365	345952.7725	288531.0811	319336.9365	357998.3351	259403.9923	270899.338	228030.6054	296434.5693	365232.1303	330804.293	324879.8082	325050.4059	313427.4827	271526.0477	238927.7864	273113.861	290796.7039	266363.6538	289849.2902	292979.7186	363491.83	263860.9159	208989.5737	225412.8798	268187.3273	237327.2668	236600.4899	362847.5601	244595.9121	299682.4505	241939.5077	262823.8458	236970.3134	271006.0854	295186.5786	272281.4933	252857.8138	361121.2693	221619.1711	223803.2236	275393.3984	330183.674	357676.6932	331507.96	303514.0484	291283.4762	357609.0507	227539.1349	288460.8553	255047.7309	257028.9578	242873.8	264870.6371	317095.5422	249727.9685	305848.6813	309996.6739	270883.5985	324864.376	236416.4384	256173.6739	244062.9244	252372.8328	263182.5353	267583.4509	273337.876	247727.9982	275449.2829	306434.2742	261606.6482	308790.4742	252252.7863	217342.1693	236366.2623	275819.8597	248242.8878	262993.5766	307773.9128	251773.5074	270488.0976	255728.7082	269328.4579	288943.3599	253362.512	296675.7191	200170.2563	310401.9657	294971.6296	341492.1501	233997.7412	278456.5019	265603.0585	296241.1245	287331.9863	274334.3462	283300.0463	315269.8638	274172.7172	231708.1994	247123.4395	294951.0111	255559.5455	299136.7197	341400.6912	313223.2127	312261.2464	225204.8011	182703.1576	253284.632	238063.2616	231871.8083	266824.4218	304149.1903	253177.5651	242008.1392	256721.1646	309809.3564	337464.2839	347302.6082	289627.4344	289305.5467	298368.752	278581.3368	293218.3512	309972.5348	281800.3348	261481.0103	229607.0779	243241.6875	234351.6602	299244.9603	267562.8153	262037.6003	320117.1871	340227.2362	264230.409	239817.0436	287781.1906	287318.909	280823.3325	257525.2515	284592.764	326833.9498	288176.8097	229407.638	264889.2567	273124.5521	312501.2076	286829.3065	272576.7116	327920.1929	396949.5901	341027.3739	293678.3935	306849.3257	245081.9394	223480.8363	302030.647	233732.3652	256405.5864	272540.748	287007.8869	273884.8316	275256.331	377848.2002	321927.8821	411600.2374	315609.529	343718.0414	323541.8929	316200.0956	317057.5833	381536.2318	386522.4311	301853.0298	289032.1824	336524.8232	336374.9058	250031.116	329663.8273	299886.756	309196.3903	276663.3556	284327.2647	272026.0389	227347.8817	226992.4558	295120.5039	234767.2807	267716.2894	229325.1118	364160.2591	300631.0358	298089.4243	330443.0652	266979.9158	275253.4304	325445.6244	268652.0296	343489.2473	249782.1789	309906.0171	244052.9739	339589.7051	318630.4337	292145.9098	358684.6294	304464.4778	300085.6173	294107.8878	343214.8754	266950.3339	294597.6798	306626.3016	270645.6645	264547.9036	292048.1177	278573.2518	290648.6261	258697.0993	229549.2315	285337.0058	282611.6827	241595.3794	250483.386	245163.4168	263019.996	240906.8934	256109.3127	219472.6943	237391.2219	210388.7702	248478.7279	235482.9809	251027.9341	264402.4913	217920.2598	236084.7254	258513.4237	309204.6692	336258.8104	276517.5269	287925.7751	286886.6412	303427.2803	339770.0036	346367.5752	464267.3117	327113.3588	293592.9871	338279.8898	289138.564	253559.9592	274811.1558	283790.6861	330198.6049	280275.8825	304344.7685	357521.2467	319955.4478	298793.1308	240670.5958	279248.9426	259332.4015	235537.3038	244766.8419	279669.677	337047.1286	286453.2718	277359.0447	251285.1737	281709.5663	347863.9776	288700.2649	283256.4729	231213.5385	297790.489	278240.9993	271630.4335	367828.2659	280988.7713	313806.0624	246508.346	250469.1611	262659.9934	258607.7786	245161.1687	312677.1838	263064.3414	245355.7476	272541.244	231345.6497	257699.7672	267344.7549	262633.2315	283385.7516	250141.4892	340832.0944	336817.9314	270677.1015	256912.4795	297018.5014	254615.4808	345456.6924	397351.5987	312945.7722	353730.5145	300154.2436	288814.1074	281214.7547	333871.069	268041.6071	258143.3536	306192.9032	298260.1038	269071.2159	336249.3176	363712.7228	228366.0163	267780.2898	279757.8902	271811.4534	366770.9956	379941.318	328502.8574	337915.1938	312751.6834	328464.8515	270060.9551	302883.9907	329686.5784	310412.9037	307454.6543	294006.443	249223.1062	180746.5678	287442.649	296553.3855	289928.975	249860.1765	255495.7229	315467.3232	258844.0349	318413.9501	223995.3143	323573.9666	330420.9754	341981.2712	346525.8643	267564.0791	332046.6463	254724.5784	276856.2914	204913.7418	278596.7564	234665.4015	318714.5243	257740.7449	244208.6678	334133.3468	283124.7258	252419.3189	303885.7739	284191.6879	261510.4107	263755.1128	322490.1226	486019.0271	361997.0806	259923.9656	306296.1688	298690.0072	338583.7355	333723.7497	255551.872	365292.8919	310361.4881	268458.8687	304054.3845	345843.7011	332239.689	312119.4483	255112.3016	240686.2059	294855.9515	317764.568	266072.5061	264826.2532	277242.3615	257879.6479	320218.7455	314048.1434	250532.7163	316290.2774	247285.9319	257111.9521	285281.6372	246758.0308	280192.0279	288178.0751	312115.4209	335677.5481	309558.5429	342828.645	277988.0451	310086.7598	284555.6557	308853.9579	328027.4447	274772.8916	285494.6888	329869.3146	255819.4273	238411.095	289635.4303	283083.6667	291971.9655	345830.4052	300902.9633	301541.1978	285946.7592	288879.3337	251211.2884	311425.1876	285999.912	347391.5617	381851.9048	321981.2651	239951.3179	272725.2378	256493.0487	320825.1755	268846.1596	304852.9575	267306.5056	315985.2574	313228.8954	300363.3288	389923.8959	321840.1036	232219.531	271874.9391	321930.1247	332992.0524	263444.8254	271421.2355	315811.4153	348683.0702	354255.8657	390112.129	448897.8174	421529.6683	338281.1179	438058.3057	294966.541	307859.4845	259387.7506	297945.9304	310125.721	272229.4498	296825.4848	218400.9029	252392.9402	251155.4343	215853.8708	260356.7585	230272.6025	220473.3693	315836.4649	257859.3936	289686.0008	290551.8994	246473.51	222605.2948	280849.3921	275999.6958	236674.368	276400.462	237616.1803	230016.502	280938.096	314829.8944	253873.4029	242982.226	216869.6372	297089.2698	267718.8089	287105.6718	230518.5294	231291.7476	291534.3176	236448.3712	223382.8591	268056.7352	298395.3229	282938.8842	319261.0164	276979.7426	288601.5812	312991.6019	317195.5699	307749.9771	271276.7532	251194.5529	293035.3068	292397.1245	301499.8297	317478.0842	278076.8953	247496.8287	310135.108	287493.9434	326836.5062	299970.8371	280732.9412	335330.8724	270299.6862	297701.6259	245903.8242	237964.1697	291953.559	249535.7166	347629.5789	311554.5595	397150.0853	324794.8179	429220.501	304763.4212	216045.7757	346737.8899	201867.5823	214754.6561	339776.4428	311209.3094	291051.78	303538.6729	244989.3309	287033.8846	289031.3124	299999.2805	296256.7548	303711.7985	262003.6468	269314.9878	214224.2302	304923.0083	333387.6073	312304.1968	307840.0227	355804.1888	321717.6473	279828.3271	305910.0338	261958.1758	327749.4198	314930.8567	286830.4243	279123.0963	308167.0469	342086.7699	295273.741	324086.6449	275163.1846	330308.1965	354813.0941	292969.1264	278825.8562	362573.3298	268228.9757	284047.189	311544.92	341070.1116	349963.0031	296300.6935	291942.1669	296185.4232	255246.1274	339089.9394	365999.4645	328411.8202	317371.3358	339857.8106	299898.6223	369499.1313	331027.0203	311438.1794	283945.3636	316784.6659	315674.8681	327634.4377	278756.4403	265448.4642	301855.2448	271009.8395	319878.3757	316981.519	268419.0536	374903.2983	208951.5035	269578.3925	324290.3038
YER163C	9529.083612	8689.135719	7804.621345	6430.689121	11249.78942	7755.587517	9793.11631	10886.72937	9685.14668	11096.2066	9863.760257	4265.823674	6904.627207	7721.634961	9843.54957	8701.511614	10906.91889	8612.075464	9111.642779	6049.245866	7755.578777	9819.582371	10110.62892	10544.19523	8357.805896	10566.07197	11334.31556	11584.7501	9415.892781	9291.092195	10946.23698	3445.256251	12309.34857	12681.94896	8852.159099	9105.567698	9862.620884	8799.513289	10832.65873	11466.88796	13242.76886	12771.51721	13341.1686	11029.4582	12421.7949	13018.24566	12943.95777	12504.18515	10078.84649	11238.75287	12764.24159	15433.24748	15543.64358	11476.9427	14403.26096	11595.64714	8571.329384	12642.7062	14140.56881	11937.89859	4371.554578	8387.021878	12017.16504	18344.71694	12534.64221	14930.5	17062.00613	11417.6881	16632.97158	13098.58592	10401.08609	10187.69422	11508.18071	12901.10312	13332.77338	10808.0588	10652.94255	12954.89107	7895.648151	11828.37032	13131.48345	12255.35487	11989.44131	10614.96884	12109.41479	10848.96107	8556.920852	9973.61344	12753.79638	12932.34113	6411.582143	7606.728904	7553.985475	NA	11966.89137	8969.848304	13069.30029	4557.781931	10218.83182	11329.63595	12904.30447	13782.11264	11370.73346	9027.872908	11753.30147	11051.42242	9264.7156	5131.331328	6174.632071	10560.797	2134.200405	9197.788162	11417.2	12478.99951	8162.199303	10268.03169	10907.62996	9272.554388	8647.28085	8424.54002	11408.21907	9638.078159	8223.943183	12933.41494	9180.207019	6440.028257	7544.740825	9749.119525	8981.181844	9721.581266	9665.616418	8999.309652	14967.69276	11694.14449	10751.04943	8492.433884	10352.17908	14040.99765	13921.80512	13219.53559	12163.59322	11407.02414	11463.56892	9538.760809	9953.406352	12262.57866	8910.300846	7070.5675	10575.92133	NA	11023.99154	9699.968467	11094.86278	11734.36343	8399.666754	9771.316383	9934.858783	8329.820515	10991.31582	10055.96195	10167.40587	12717.04299	9430.330061	9896.647674	14199.81715	10913.71287	11685.88753	9334.406736	8648.44743	14577.07905	11456.22339	9771.60042	6849.722771	16967.95982	7498.554393	13147.0546	4534.862452	9951.730548	7807.556129	8900.022988	7600.91927	11107.77096	12220.9928	9568.574888	8533.899398	9488.730081	9283.127928	12319.08698	13426.01943	6686.49284	8334.33303	11743.50645	6310.752572	11963.12785	9538.172793	4876.954489	NA	11536.46382	8011.880117	8238.27783	9866.296301	7441.107926	12099.26269	6580.060148	11056.54287	10825.76287	6233.332223	11480.56941	5924.573947	9176.77639	14635.71238	7986.519677	10498.30888	9392.50243	9926.167226	12317.56535	8178.83296	8132.565375	11617.11002	11372.22962	9825.567435	11560.7084	16265.88142	14315.5622	6163.540294	10468.18068	11638.51423	11388.56174	14472.28971	10770.07135	10491.10651	11868.88846	11277.88878	8686.29535	10787.72221	11119.33532	6287.136931	8821.243319	12623.91946	8865.421205	12430.36858	13322.04163	10527.11834	12914.95586	13179.31308	9733.70178	10201.89607	9259.613728	14456.05903	10878.00538	NA	11826.28292	11051.77511	10518.69867	12333.18738	10029.88128	10551.5658	7422.402066	5855.481966	12963.85078	11595.60437	11477.12039	10997.098	12397.80578	7145.486358	11859.25149	10064.54393	9629.754412	12731.6506	12516.69552	11478.64202	15724.38532	13561.44418	12638.52707	11647.84687	11291.68486	11836.32566	13175.15396	10270.67358	14731.4734	10853.65935	11047.61599	8888.996269	11229.50106	5730.150675	11470.3238	10127.40738	12223.93461	8525.276849	9448.082369	10641.84897	11101.68445	14386.77431	13069.5531	12495.18987	12476.62603	10174.70967	11653.73049	13392.03644	11415.64669	12184.98097	11444.35471	13954.93675	17771.7843	13432.10594	8021.618525	14072.50775	12024.703	8349.894195	16266.79439	13249.8151	11523.27639	14928.47329	11306.08959	6187.734153	9071.388548	10062.89043	9505.518692	11378.82333	8770.512297	12165.50416	13247.78626	10677.65791	6868.033008	11147.53612	8710.468921	10613.34383	7782.175402	10087.11472	10549.63841	9288.402899	10048.88132	11799.60374	7933.851117	9925.883189	7705.424568	11650.28147	10531.8861	11412.80632	7734.94412	6429.561157	10843.71806	9889.364156	8036.053687	12284.69822	7960.225974	10315.00362	10256.47173	11536.36238	13052.40944	10981.88174	7789.742957	11624.61671	7234.917411	11868.58413	12198.1684	12697.36329	5396.234843	11045.38428	13575.95035	13949.35745	14989.23691	13953.1108	11557.0565	8349.184103	12152.21529	15210.68426	12590.84944	13068.53868	18454.38589	6749.417162	13905.23029	13386.55859	10238.4151	10883.07746	11930.76793	14189.67298	11263.38261	5246.395224	4446.235963	4221.232426	14444.84689	9305.832136	12194.21217	11816.13727	3899.144215	7368.630721	9067.18232	NA	11796.4282	9857.896172	9328.012342	5494.258217	10164.76838	9927.293229	11755.30928	9671.770525	7198.552458	10697.52253	12795.88811	NA	8314.475957	8829.973167	8971.698382	12982.00886	9134.933496	12971.56895	7859.886775	8008.014937	8554.996634	12370.39231	12888.2306	13074.81646	10176.18263	7923.986271	11990.41746	9597.536366	6753.727769	8074.535547	11137.72509	11050.68504	7806.24209	12786.0836	11044.48219	6938.572827	14077.37779	10537.34883	9915.24256	8139.135273	11914.94302	9669.899664	10023.81252	9769.275392	NA	13625.26975	5334.924899	7324.73052	10660.80564	11464.67554	NA	10163.67688	14027.45482	10308.64359	13446.28739	10897.91474	7583.719695	10652.40177	6853.443654	NA	6236.259653	11143.32767	NA	11153.93255	11681.22121	NA	12467.23688	7412.981129	8303.510912	14092.58479	9569.643531	11776.31895	13443.88629	5878.63509	6330.304745	9357.267968	2221.217788	12167.59559	13709.24482	14660.58407	12157.248	12050.45305	10439.54789	13433.02787	10865.45864	13098.15967	7474.827166	12355.41413	12616.93485	11440.23804	5359.837375	11593.59714	9996.749091	7748.17852	10170.12005	11012.27729	8774.630261	11363.90015	15029.29021	8166.631195	10053.66084	10691.85975	8053.471502	8681.570276	12218.0645	8757.908164	12153.34325	7357.176247	10068.40128	10510.02865	8881.835209	11954.60674	10321.03869	10504.36676	13181.95236	5751.640123	9970.782495	8947.005508	10688.30929	8795.754966	16174.65139	14150.62355	9132.627624	8119.227514	11062.7462	10122.38447	17966.73701	7761.093485	9956.133121	9828.551928	8533.121392	13325.45197	12173.25748	11176.47208	9348.657991	12118.39572	9714.513666	9577.390177	9598.620647	9842.02332	13297.24014	10539.9	14658.63169	10962.19886	8788.160225	9214.77383	10668.56156	9797.89963	15954.61866	9282.872693	14933.03809	9910.551706	13927.9551	6450.893227	9095.249392	NA	12972.07198	10331.09342	10924.71324	7910.821174	10146.10583	11076.70569	5020.856151	10175.48908	NA	8127.007731	9627.674855	9505.944747	8055.833877	15064.72583	12326.32373	10555.32377	9514.242683	11488.16886	12431.55678	10333.14342	7857.384653	12059.62921	12055.13875	9614.796079	6063.063564	12398.31299	5687.85601	8690.560966	10234.06035	9529.584644	7342.650572	10179.88193	10277.30547	8141.400952	10472.15256	10638.78783	9138.172371	7444.876961	15001.176	8408.725777	12339.071	13606.98454	9235.098061	12726.3655	9521.892283	9054.991406	9208.125991	NA	8098.200428	12568.02505	11730.45868	5898.039012	11868.88211	7252.040817	8519.464525	5715.159984	6822.394362	12853.66039	5009.590944	12032.78405	8047.165329	8443.809968	9394.724295	13939.96221	11048.201	8138.761033	11677.67075	6101.320365	10061.47034	8847.351163	8205.505814	8155.332727	6595.745073	10395.68364	10558.65863	11342.81151	9917.583637	16682.47654	10988.35636	10724.03473	7002.842401	12302.16092	7604.249142	9181.654995	7092.48365	11768.21522	14280.87143	6706.776164	10102.34113	11289.29484	9897.774522	5630.390859	9087.141504	7236.359856	12116.27538	12553.72176	12379.39646	10360.36739	12678.13392	3839.076575	11461.07388	9859.266387	10132.16238	12765.47411	9133.052631	11968.00715	12302.36101	11274.08784	9669.049273	9038.689209	10542.45117	10255.61919	8748.535693	10974.34991	9884.05821	11975.21047	7207.926772	16941.99596	11411.65114	11225.74772	14286.27392	11271.3866	13422.57648	14718.77293	14050.56545	12830.50404	11103.60939	14455.55182	14518.38072	13170.86065	11920.28519	3100.966929	11333.21505	12933.6515	12144.48836	11080.19862	12020.84821	13978.23217	11490.08723	14742.78398	11488.08631	12712.94994	3193.069311	7365.019059	11871.86291	9909.079724	11069.69379	11394.85113	11831.54436	12391.80216	5113.282909	7816.406768	12306.46289	10269.1254	12371.19268	12869.02176	9092.397136	8943.645474	10799.66953	9950.688871	11161.83619	7353.973976	10508.83571	14808.41418	10770.95632	10253.02271	11306.6028	10606.98087	13149.65089	11652.16181	9543.611552	10318.54814	10520.32174	9624.398287	13256.50006	8983.423778	9006.244279	14495.17004	12706.74709	4102.677873	12151.59163	13722.71459	8717.650997	12194.41133	12753.86877	13778.44023	11938.59362	12563.48116	9658.284319	12367.49098	10002.4827	11544.61232	NA	9310.90447	12759.3713	8393.652391	6357.275339	14030.75634	10030.61565	11411.65114	7127.70986	7807.192528	9965.972971	11557.31817	9188.218015	11117.21566	10945.6367	11278.58991	9953.710261	11620.8474	14377.5159	6262.04024	13855.77582	11212.15934	11853.25435	NA	10260.62149	10998.26092	11417.15367	12356.18578	8887.30955	14955.782	9023.902404	8437.772693	13641.87739	11118.6163	10285.43291	8997.290159	14320.58971	13282.81217	6940.453693	10823.88068	11526.50399	11126.92012	13521.02178	8032.746318	9442.334949	11236.57058	12188.32855	10168.77923	10994.15903	10000.60184	10757.04992	11015.66893	9603.269003	9850.812912	13505.71474	12807.02183	11375.93471	13493.00889	11581.02908	8859.376697	10066.83231	9077.747181	8467.627498	9249.013065	9049.584222	12979.87277	13493.10894	11204.05562	9377.385062	10772.75715	11561.5201	8953.32993	10072.2348	8631.46608	9309.683908	7404.777354	9291.455521	13495.30995	7494.768764	9217.441463	10099.09499	9029.104798	8817.577463	6296.637437	9480.242392	11425.55754	10042.72122	9110.692341	9469.892347	12610.10262	11748.30606	9965.195546	11310.00437	13252.29813	13554.63725	11971.50876	10799.18513	12473.83991	9358.446347	13612.86404	10186.58742	9358.506374	14786.20396	13440.28463	14887.45055	3407.01776	6752.507208	10131.06187	12624.70934	14630.93251	10691.01954	10166.77831	9587.351679	8568.917093	10733.63915	11920.8153	14851.42879	12957.33154	15808.58096	3314.645777	8247.397444	13080.03835	15184.99217	17086.41083	15409.71061	9052.326413	13935.37413	12146.21707	5546.474727	12356.58555	11371.02632	10826.11827	10648.15923	11511.20689	11755.27369	11796.93707	9545.311029	11562.55437	11396.30958	11817.04654	7399.70875	7705.733873	16942.71598	12438.87819	9708.910348	10437.1395	11908.47976	11635.47098	7779.439757	7696.157471	NA	10547.9139	9775.338182	15515.92251	10224.00464	13300.26633	12659.02513	5008.124519	5336.262477	7002.595499	4664.986878	6363.094894	7695.751247	13044.09121	9388.891104	11570.85258	8369.521287	9686.997532	9911.080645	13809.73876	12796.06531	11169.15068	10977.81786	11779.17045	13149.54293	11579.47513	4638.738811	4536.313069	14256.82742	9707.337067	13095.11642	10492.12093	8358.181987	15324.50191	7141.666282	11259.8813	9606.030274	9534.065346	8841.001272	9760.755684	11244.60999	4727.658137	10824.1659	10905.31815	9899.145153	13801.05064	13589.75341	10211.69898	9057.157707	8467.211587	11660.56568	9079.169131	5991.768967	7030.96356	3906.797737	10592.2741	NA	13651.49871	8870.579763	7923.225921	11565.4219	7499.142756	10955.304	7516.363196	11157.03398	13427.75646	11191.96761	9454.016712	9534.436297	13816.75787	6715.424029	12095.06562	10085.76554	4476.665316	9831.285254	8566.201791	9895.572392	9676.579927	11041.46531	7996.639703	6099.856084	6126.625638	7452.469403	8296.268939	6977.322038	9253.247939	6930.044354	6759.520761	7575.183497	12984.76242	9290.164927	10779.36019	6225.67337	10290.04895	6431.103072	9825.902193	9490.327033	10592.77433	8669.639388	16304.60266	11752.71576	9462.715777	15259.9634	4506.004928	10420.51223	8331.776697	4658.043177	9090.43931	8336.574893	8400.097721	10985.02643	9584.957732	6359.302597	7488.481227	10016.59241	7792.74588	7902.536401	9016.038786	8160.559307	10611.35695	9250.941589	7195.070496	5119.304694	9618.134642	6795.458246	NA	6521.580946	9469.607498	8025.152824	10960.14338	NA	10055.17071	11121.41759	11824.96418	12973.08198	9217.868346	9509.415816	9831.552499	11357.32614	9952.643524	10237.70501	6053.994779	9762.182128	12836.23705	13537.30104	12088.52437	11478.5046	13570.04434	13110.88589	14787.57069	11800.92248	11507.88785	17208.62954	8166.798002
YPR060C	18197.15819	16636.4153	16938.22898	17840.53552	19586.76233	13835.26852	16871.66327	9925.621058	11896.94672	10024.30858	12295.43561	13136.91987	9844.654749	11871.28265	12841.24604	12501.70519	14576.83826	12713.77503	9944.723609	12986.1365	13414.92144	17491.64071	14933.79521	16104.5569	17581.37548	15042.95525	16486.39191	13940.64043	15234.21127	16857.72104	13417.77769	12472.59687	13818.97431	16566.03577	11046.69769	9354.846699	12881.63729	12994.74182	14047.21756	11182.22952	16072.96629	17939.05963	11560.91144	15440.70713	15366.02411	12501.51387	12843.51241	14824.42819	13769.83042	15597.86292	12831.93492	17408.10447	15753.01048	10068.42055	12039.72658	13556.6135	13252.92329	16642.77846	14747.95583	15093.01018	14345.83746	13864.28005	15185.21647	15834.12985	13004.91894	13661.85882	17589.38063	13905.85483	15595.86058	15679.30832	14181.7838	15973.46712	16715.9728	15799.31073	16089.51256	14067.14921	17544.35821	11745.09943	14158.05688	13092.96867	14479.32293	12422.43227	11128.93716	12751.11377	15444.04697	11231.24116	14509.98011	15882.49064	13893.8637	12380.19175	12480.40604	14572.59363	13875.98409	10199.01374	12394.78071	16357.15936	14802.68433	16750.01615	11710.26946	17641.67615	12081.46967	13022.23835	14917.84679	12189.45023	9983.228003	16817.49214	19171.05662	10765.00623	16867.03758	11953.95923	10320.60579	12614.32547	9490.541199	13958.0408	13710.95387	13168.71044	12353.56653	11676.8725	13796.53826	14237.32407	13485.93924	12191.91274	11736.08413	16169.80911	16233.67752	14097.77946	9418.691339	14431.12067	13531.39035	14594.46925	11510.46454	15842.34593	15662.17143	12435.12009	13931.13633	13833.29511	13415.01641	10979.04258	14793.50458	13279.52367	14538.52091	13458.19142	13794.49029	14428.32201	17187.31075	15825.47465	13630.42414	11307.29125	13779.94786	12376.03816	15216.63141	13501.15008	16638.4237	16548.69315	11728.58343	14168.20253	14515.94669	10005.97757	13661.87285	12038.85219	13020.30018	13553.55266	12954.37516	13214.77794	18214.90664	14764.55955	13808.80253	13123.23393	11690.75495	14318.01001	14324.80957	13648.43099	13429.45546	15162.07887	17195.19847	16019.16278	18154.19178	15297.93583	13671.66439	13778.54714	14666.55387	15386.5586	12383.10374	13433.85263	12301.79038	11851.74134	17165.82934	11788.57168	17916.33351	11166.4629	10768.05739	12798.44224	9442.373156	12485.97854	12935.49133	17835.82525	6098.696154	13489.79021	16367.90826	14429.201	14220.61167	12813.42938	16811.8192	13073.06483	15512.7298	17078.92562	11401.39908	13080.03977	11706.61067	14424.69052	12450.54655	17274.92537	15747.29149	14678.85066	13242.79252	11221.35071	14417.19572	12795.43514	13502.31236	13673.11454	17381.68951	12749.12932	12015.15352	15494.79397	16425.89547	13492.32999	14596.45458	15748.4494	17209.36676	15214.81026	12352.6125	13495.59192	18866.44528	14906.10935	14687.81863	16462.0894	12140.30231	10828.05324	13457.36439	13564.6262	17837.37195	12434.84818	16958.8687	15106.84423	16327.83141	14940.23812	10668.73725	14075.05096	17672.29211	15027.07156	15804.10094	12843.64447	15017.96261	12400.31194	13062.46027	14637.63793	14059.58719	15523.63722	14377.86194	14642.23898	17564.76718	12168.87645	12208.07111	14823.89917	12447.3877	17281.93398	10879.95516	13821.72511	13536.24395	14278.96561	12959.39611	13761.18151	13106.1266	16256.41522	12212.31153	14102.9266	12983.92673	11113.26115	14325.18241	13514.0106	13935.15397	13285.55753	12170.65065	16415.12194	14034.39286	16702.16881	16428.43591	12560.74517	13088.55316	14122.74633	12436.74943	11675.42811	13174.64619	14257.45405	16687.45478	16685.21465	11731.38808	15212.2525	14670.32665	14660.15563	15717.34937	12533.55779	12172.55268	13637.82037	12518.47581	15808.3937	10447.28969	14469.51594	14841.76303	13756.99126	12465.85458	15920.80108	14738.2961	14057.6888	13289.02373	15578.91782	12885.93074	12782.91331	12592.33453	13471.63898	13263.30627	12861.16551	16247.64454	13420.05652	12940.2506	14954.43577	13184.50914	13724.62659	15878.9094	14992.67064	14535.27461	13144.96213	13237.9354	11722.42377	11065.8891	13207.62627	15754.55873	13011.72302	12442.23242	16675.38945	13697.90047	11703.8118	12439.01584	10460.35857	14917.27164	13807.06891	13217.84911	15907.92504	13085.51622	13946.61735	11622.72269	15523.81331	12871.69115	12342.11082	12335.3117	14515.85896	11842.2976	14630.34575	14770.84416	14320.87141	11712.48521	13975.82038	13591.11613	15731.30842	15546.64267	13540.05666	13209.19512	12084.58881	11553.14315	15502.53623	15629.56087	17355.61029	15052.95062	13497.03874	14225.10911	12363.65168	15598.9614	16064.99793	15454.38332	16468.82536	6575.645885	13740.87096	14018.45659	13528.45568	12482.13267	9537.286565	12522.31956	12211.63127	8638.256818	14599.50479	12848.73063	13349.34265	12213.47251	14390.29556	14377.98589	11172.25233	15189.38882	13508.5141	14306.03764	16545.05018	14425.16343	13881.06165	11369.07017	13070.66555	11075.67558	11858.36612	16504.72255	13066.32137	11286.71371	16506.72726	14031.29386	11416.47976	12516.32503	17463.09911	14047.47191	13923.91715	13573.88965	12449.74414	15414.62819	14893.79104	13289.51355	14513.758	14390.39764	13877.23101	14399.56417	17939.21059	14015.15803	13920.29361	10388.15171	9658.938714	16320.58165	11787.46208	15472.8654	13257.52792	14812.23331	12396.22367	9242.17452	13084.05314	12100.43449	13473.81405	16612.21561	13420.30067	18051.64464	13028.74724	12377.01573	9193.354496	14491.11081	13631.36479	14171.42477	15409.80023	14909.33529	11233.38671	12539.97861	15045.99417	11485.90003	13477.50886	13337.12275	11780.63831	15331.72457	14607.55548	14377.76788	13420.72109	8028.738996	11211.06012	14478.0673	7571.083367	16930.60886	12922.95561	15386.03775	17368.54508	17417.56249	13369.79751	14691.82656	14166.42652	13745.84045	14925.11837	14578.21858	13548.36776	10965.3562	16458.99684	15055.53149	17001.7716	10189.529	12859.23965	16586.85673	10643.55996	17374.80577	12861.79589	12655.74563	17013.59922	13600.7899	12264.66012	10796.37669	14935.16736	13445.4713	12343.62087	14171.48969	9648.748747	13543.24139	9959.829174	10946.43452	12912.86923	12446.84276	13323.6261	14148.00393	12270.32284	13370.36286	13527.03327	12035.01767	14276.75535	16429.31263	9876.081301	10568.13857	14374.97343	12222.49283	15819.75415	13788.36199	14449.80932	13292.71312	13343.64847	15117.72104	13133.91942	18594.55482	13742.14704	14097.45407	12240.4386	14641.41282	14119.16303	16401.42281	14044.68298	16289.25429	17672.49376	16060.34523	12040.29753	13818.23162	13209.69934	9637.230826	15910.00287	12755.89775	12508.79223	12279.18992	17124.6722	11333.19518	13315.26057	11742.37603	16251.35508	14297.4527	13862.61042	12628.83435	16407.10512	12537.89088	12734.07423	12960.50201	11661.34543	13364.85261	9508.791875	12922.9428	12036.66065	15473.49949	15298.156	13750.63951	17369.83148	16585.75496	16393.86592	15235.9454	8449.954095	11562.86604	9786.769621	13900.98002	9496.056397	15786.10019	4602.089813	12885.66554	13518.07298	12057.71075	11537.91953	13668.01792	11914.83574	14053.04045	14576.9716	15208.68166	15334.69523	11206.19729	18011.99237	15080.8936	15087.78764	14340.15555	15542.83033	17053.1566	16397.80109	14846.30435	16009.79498	13827.435	16401.8325	14011.64894	13901.56471	13173.49899	13350.07904	9354.72271	13900.60615	15089.45582	12947.36396	7165.856683	11236.27326	16392.04924	14443.35699	9034.185348	15050.24504	15570.47007	14542.17081	10870.29632	15031.88305	14958.25856	7865.707666	18157.49826	11622.1338	13120.18827	14970.28133	12769.43123	12983.06249	15437.33657	13729.66413	15152.57466	9663.066979	14016.38489	12669.36719	14771.28661	11620.88423	9619.140715	12953.77906	15856.16164	13400.98228	13513.19075	14851.80689	9958.287241	13970.16477	14182.46533	10202.68439	13564.81435	14446.06484	13008.74059	14856.16996	11883.75982	12895.49805	11189.13889	14901.67489	15300.31158	10344.37264	12676.34814	13485.93359	12535.40129	12049.24367	14317.81647	13988.13574	12553.00182	9576.443426	9319.137832	17777.05419	16313.33854	11546.26848	11587.87116	14013.77043	12373.97936	13366.07282	15143.72879	12534.20682	14192.93136	15231.23886	14665.79873	13884.41912	12930.36287	15290.94419	16832.71335	12425.2744	15304.19845	14148.09865	12263.36437	10097.93671	11573.26683	15074.68165	15432.87498	16302.74049	15112.85418	12487.90108	14058.80638	11740.47399	15649.58037	10428.43064	14186.42006	12436.24164	14524.66843	15521.49722	14144.23152	16824.76505	11244.11295	14381.93734	12992.42517	17554.5546	13925.38461	13634.17473	15629.18682	12727.00426	15504.1325	16409.3192	14784.64725	15381.78458	16573.45583	15367.28835	16250.20584	14530.27713	12299.03041	12034.53855	18267.6715	14470.98014	15564.73297	14531.49487	12232.63595	16491.81866	13724.19054	13125.20864	15363.08688	17816.36545	14719.55162	11566.45514	16867.66912	16512.05788	15182.2392	13649.233	13798.60598	13728.23174	13195.6802	10979.66791	13413.37266	14787.60329	10988.50906	14762.70574	17289.1576	14985.39435	13807.29987	14710.32799	12672.04949	15314.05202	13902.04533	12457.05964	11585.70078	16205.82451	12872.77087	12102.18644	16959.86331	16285.04857	16185.86016	13542.30839	13090.74147	13558.97258	12585.31617	16915.82128	12585.36136	11251.37062	15147.67386	18470.52166	11620.31911	13952.58955	13506.46289	14316.60123	12576.58485	13332.26874	15401.4898	14843.4901	15243.47727	16560.83694	17103.54829	13754.33652	16973.4322	14955.07942	14318.29674	12605.48365	13186.13265	15217.404	14912.05639	13564.09039	13845.76874	12685.21549	16732.49553	11621.17888	12680.80012	14183.4458	14027.34699	17667.15824	12793.36187	13005.62087	15102.24677	12877.71207	13637.82267	14028.23581	11135.39368	16276.35787	13520.15163	16289.97403	12275.51551	14700.0006	16411.91281	13090.93979	14187.14365	13974.89241	15438.85175	14560.77085	13679.32793	9239.795075	13599.48243	11777.78726	14699.88539	12950.64069	11817.56613	11451.85826	10766.14942	11600.70388	11319.37758	13503.88091	14535.659	14372.56695	15876.6125	12577.45412	12629.5403	14455.14049	13872.73228	13031.68066	13046.16716	13629.28354	11670.11079	13971.89381	12607.25765	14260.60505	14293.61293	15634.51349	16434.27143	13787.09123	14624.33869	12695.61245	14595.08393	13742.74994	15199.96293	16600.87596	15415.57711	16035.95196	14425.23012	16840.62889	12517.45725	14241.87234	14000.10516	11485.15429	12539.29546	13424.95402	8582.667082	12308.79358	14891.77181	13603.58077	13843.45326	14202.16127	12728.35853	15127.13121	10509.21162	13251.46868	16815.40242	15892.60548	13920.53345	12267.0372	10575.37948	14072.55411	10928.53523	15315.58552	13745.18204	15872.606	16086.39894	10912.9581	10821.69538	11569.92467	16005.9312	16730.71907	15669.92833	11361.34133	17493.7939	13159.27941	13756.04546	13780.99489	15561.664	12835.00506	12123.03423	11844.37525	14255.1044	12035.69298	15709.27175	14234.52347	12538.97646	15255.78627	18165.90146	15314.57151	18875.57272	15703.42239	16957.48189	18026.65621	12561.51031	10759.46389	10986.76918	12989.84691	10796.18473	9953.588394	10287.21976	11972.14746	12701.45054	10153.21148	11190.80947	13243.44502	11954.73617	11792.05572	10140.01934	12718.33427	10388.57363	12229.72974	11244.95959	10155.82027	9866.303321	11627.11444	10157.54704	10886.02622	12333.85418	11031.01471	10403.40105	13610.77607	9691.835424	8894.688243	10293.90722	12913.84393	11430.27162	10625.99056	13289.19395	12674.6507	10862.61839	12684.93889	13188.14745	10979.48693	11427.4041	12377.83999	15137.70842	12028.88589	12453.33024	13315.31282	15492.97924	15005.81233	13533.22336	13094.79243	8294.033416	13672.94493	12803.57276	15514.09968	12814.05822	13333.10496	12054.4519	12444.83932	14518.22833	13103.95888	13711.60577	9178.033724	12761.80744	11491.12875	10436.70857	13376.0824	11209.68491	16032.2672	15238.17649	13564.02335	12646.93138	17794.73025	15992.70939	10887.79043	12272.63173	12600.59795	13707.34715	12440.07934	14219.62171	15116.95803	14573.90658	15583.57084	17469.24999	14919.15416	13861.48825	14741.73099	15710.56729	18974.87785	15549.4117	16753.06642	16576.98977	19143.14395	11487.567	8972.236456	15401.65531	16350.10405	15054.03346	14968.39487	17748.25841	15139.04724	13241.63677	14571.40014	9356.333601	13832.79883	14486.85219	13385.87285	16803.7289	17309.9516	7818.694247	10982.67417	14283.92656	14580.87047	11847.68971	14470.75922	14945.07197	19606.52849	15182.81841	15102.67014	14598.82038	16427.67171	14365.70422	15428.12544	9014.602249	15434.5284	13246.92207	16151.46697	13980.18636	13496.34693	13899.09937	13732.92323	10349.80131	14228.32414	14304.32867	13737.1174	15505.38212	14870.70161	13486.89648	14472.90384	12314.19515	13383.36375	15176.28395
YGR157W	10712.94249	6567.789988	11922.80264	19170.89239	6147.826392	NA	8631.591033	6238.572907	14578.40318	9632.066148	21575.75818	16514.21127	6676.647132	13947.39088	19099.27728	14031.58068	18814.76663	22786.54344	9988.889773	NA	NA	2567.924678	1619.375463	9103.953375	5500.434972	14605.00641	23131.32954	17217.82965	23828.11176	21189.79848	23516.01186	16089.45864	15371.99892	19018.85482	29898.81264	19377.85111	17749.46655	15269.23144	14737.99004	26784.42444	17211.76556	15905.03152	23499.11898	24541.30138	20663.52995	22275.61194	22399.18897	27626.3502	23706.14534	20072.76756	21572.26134	18650.29586	15321.56829	11587.58918	19889.2204	20320.83184	23265.95606	25091.9817	14999.76867	20055.67452	25160.70816	22202.4733	21467.94324	19758.20869	18602.44822	23521.79706	15872.2591	14587.95785	17081.76048	15546.9744	19811.49439	18105.24992	15588.44875	17790.46303	17626.22822	13613.01467	14739.24435	13036.48968	18159.99842	12891.94113	16626.55913	16657.12327	19878.20934	11591.28668	18500.75452	17268.66667	14277.72016	15879.30997	10244.45604	12512.67088	13186.62702	18049.54024	18282.43392	20501.82474	18591.55993	21426.98936	18262.86019	10258.82293	16782.62928	12631.70984	19260.80558	8108.331128	14642.43117	19266.96406	13970.08695	8672.5415	11441.52381	13015.31386	10997.65578	18842.46135	10278.26709	14231.94584	14779.1452	7925.674698	15864.03184	21393.82909	13546.59781	15742.14105	22188.45919	26344.28127	9809.138898	18857.81815	13954.50901	13208.79544	23347.03678	28035.38381	19702.85483	20540.15678	11492.39657	14931.79494	12959.24041	11497.86468	18151.1673	24220.42321	22539.45796	9408.462056	11749.87223	11892.74353	10338.72823	11368.2174	11204.39187	14199.95492	17155.62434	13827.55623	14726.29589	14283.02868	15904.42491	11621.62395	23341.09021	6912.647936	13365.04798	10063.80145	11450.83199	9448.034756	7178.822837	16099.07171	19675.07435	6457.144998	21474.79709	16196.42022	10861.92717	15741.24536	22828.02075	7446.582051	16244.32593	19637.35967	20229.2323	22658.9571	19075.22974	20387.70312	20312.39627	13969.50596	7753.40606	12810.53026	13353.37555	13547.47485	12471.37307	24387.63239	23838.52376	19154.41798	20941.32678	22214.56399	14355.94034	17120.74831	17648.56763	14426.38929	11427.02263	21266.13656	23710.42787	17664.78899	23732.87124	19393.13858	18746.12693	19402.27523	26163.03764	23967.88917	23361.88193	19140.95038	26596.0857	19571.75226	24082.18258	16759.22424	17814.21283	20185.95105	20774.77501	15436.13796	10849.44767	18948.50859	19612.36226	17618.71469	17789.71712	22732.46479	20615.71984	14719.28597	12046.05354	11851.42378	10136.91032	2205.676676	20464.21701	18885.97858	16865.97781	14820.64121	15628.65537	14251.31643	19806.83285	17587.18921	14820.60349	25555.23599	22583.77775	19925.95669	15303.98472	16920.73064	20951.343	20198.34638	19763.01259	10257.62691	19827.27008	19428.65652	14202.24075	19125.83105	17924.12433	17021.23816	17130.15985	21082.0198	20668.87909	22960.01685	21616.17097	15825.00816	19066.49078	16697.68942	15143.17779	16486.58909	17611.30481	21396.67951	22313.43591	22132.82489	20944.29585	19383.32974	21205.18885	16820.97761	15937.36194	21860.86719	14922.53445	20885.74846	15289.8224	20421.90704	17312.48904	19836.18242	24249.69126	16129.98108	22827.80563	16318.13686	20352.73794	19427.48359	17027.22498	14573.5918	19217.105	17427.1769	27590.48181	20454.97378	13617.27825	15962.44196	15649.57797	18788.93786	22013.82938	23126.37015	20037.18976	18472.15398	21781.60595	14838.13645	18794.66815	23632.55727	21691.52951	23426.72007	13679.67677	16109.12304	22565.74513	21500.77072	17992.48737	14349.99759	23919.85427	21480.64324	25257.18575	21219.54454	13636.11275	20661.77925	18198.23728	21145.72706	19525.9276	21491.11705	16653.38584	21271.95751	19694.10723	11427.15137	17166.12204	19208.30181	18852.07517	14067.3073	7434.12655	10761.3095	15892.08475	8745.866726	14393.10041	17874.16532	20644.387	14186.58313	19638.21122	11716.60337	16731.04002	15382.38446	19905.10501	19364.13935	14211.53081	13049.94888	10475.99916	13843.13085	9357.490122	19200.42336	21787.07936	14468.0328	18986.713	24073.11405	18524.39136	30699.97945	18763.84015	17199.68059	9381.891378	20264.73291	22421.09485	15549.37528	19834.01765	21486.42958	20445.68454	18854.98272	19317.02302	18118.97413	23035.0676	7410.257956	13158.33041	20850.31002	22749.16173	22512.77664	14672.04956	18873.15457	21239.5731	16617.67365	12189.59721	18880.41592	18421.80205	23035.23469	15824.07359	19953.267	18929.62495	15009.82635	16510.08995	22026.1989	8305.325777	19465.1755	8195.747599	25794.7979	12162.18333	20465.69048	23324.42302	17657.59089	22866.2605	24239.31862	22993.51541	23058.26989	22912.44455	19696.40561	12780.57244	22503.3128	20734.80889	19591.48332	18962.26257	18199.86182	17298.99571	17814.29817	16552.69628	12756.7646	13704.44899	13195.98214	20777.12309	25360.76369	14750.771	26592.32612	23978.97541	18046.04057	10196.83194	17238.18527	23022.37194	10502.51463	15272.17773	16801.91913	22284.97428	16814.4789	15960.28939	25501.70569	15030.4899	22179.80183	18245.5078	10685.38412	21013.96563	22535.86021	21776.04467	20360.5902	25573.8857	9358.837609	24678.33945	20991.77135	13160.29248	16105.79451	15806.31208	11878.22246	22754.93684	22501.53368	6591.49478	18031.73136	28761.80506	20722.85803	14277.03922	13708.09819	18206.91046	7580.234409	32272.95896	26412.50173	24314.03527	17462.43516	8719.803807	13686.21013	20073.44531	20990.27668	24956.62587	20014.89863	29831.64284	18528.4242	18204.91394	25323.27504	18946.70774	20761.97758	9751.965953	23749.66567	23416.72354	28984.26053	25555.94451	18914.01042	21743.53868	13868.78361	19379.89301	21880.03436	25987.17375	22816.85744	26152.11283	26719.88227	21335.92057	20902.30743	24136.83114	9236.165783	27582.17872	28051.15321	17548.76464	18818.42339	10833.79624	9202.181806	15586.30155	22601.39935	15964.44797	23484.21534	16960.52762	25977.247	22600.85588	18845.93531	22554.1131	15019.70341	20644.34682	19737.11495	14647.98308	22746.27562	14346.6638	26989.30251	24361.5819	13671.85307	19142.44301	20079.52839	18091.94702	18674.44468	22960.06974	16616.53003	16197.49664	19561.85505	20563.34919	21280.94207	16690.32793	20201.50077	18899.90812	28388.22524	22091.82104	14077.98683	23908.63678	16259.25111	22995.55268	24929.34846	18421.76706	20654.18986	14942.71202	22643.56664	18401.26951	17313.13251	13695.70252	31916.22011	23217.18808	21074.10619	24543.05005	13777.6771	20176.16484	16179.00091	7349.041967	18326.68762	23775.31698	23888.41041	19408.81469	14745.90255	22477.45857	14338.27103	20004.7854	14093.44533	27326.15453	27994.05628	29406.08368	20233.9442	32310.14762	22873.33584	15715.9396	22878.49326	23657.42727	24175.01071	18988.29436	12346.2825	12307.2865	23200.47091	21201.7273	14477.84512	13228.14673	19677.26779	11611.08311	21792.56027	23707.04027	24562.46548	27038.00357	24289.48791	19808.96595	18495.97654	17287.30855	12560.20827	8889.996488	27850.77878	23935.4807	22039.49095	17783.35046	18905.77177	23122.52178	16563.94989	9644.57038	12609.60479	20724.78974	18452.17915	20076.9064	16084.30076	17512.04809	23026.02925	15616.45594	10478.99268	13147.74574	12192.17671	11814.22736	25729.18393	25627.9841	17495.76535	19194.02196	30668.0113	22604.34327	16986.69353	16297.30401	17151.97866	17846.05281	17102.10657	9270.353613	17695.48898	17152.17734	18695.96664	13272.8524	7468.934886	10027.20151	7966.719052	12762.02103	18950.62656	16841.16764	14804.31372	18220.6857	14402.9587	16417.83916	20853.41996	19384.01663	17021.1859	16703.9983	19578.88342	23765.22517	16260.43161	19586.77999	16027.13006	22190.84218	11163.23464	18381.96106	18607.85075	7057.073164	12305.64126	16122.37071	11337.42211	13464.04794	7799.293535	23286.25458	24083.40277	24647.25062	20037.18052	13596.15713	19544.56429	11290.23789	23385.75525	16279.86992	20209.22929	15742.52784	18628.43229	15662.53383	15153.45781	20116.27105	18918.64997	18996.79693	16885.32136	12000.65209	21452.99	18161.33949	17167.13183	16883.63944	24288.89512	22671.9759	21713.52122	18566.4138	23554.15952	23523.76263	21456.68656	27119.66052	20658.82426	22534.19336	24510.75887	24639.23506	23310.87596	27990.65992	23875.88599	17541.47943	17060.94832	15226.38461	18079.79918	19121.43357	14725.52021	21820.50618	12588.35284	20526.27507	9401.586718	12553.11409	23148.65299	15240.00098	26069.01074	19933.8191	17632.26368	18233.33511	14804.89551	25137.93785	21746.32832	11194.43725	12272.76695	16631.55888	19472.74136	15778.61353	20664.15013	23459.94069	23057.74188	18657.43323	7471.9125	16658.37346	7909.748344	23005.60182	12981.53418	7948.127523	20741.19376	19394.40619	26283.86802	10860.1041	22505.51389	16242.32959	9521.973842	15003.0999	6775.975543	19550.02356	20915.17213	20397.15168	19790.35319	27673.12545	6421.438838	22802.75069	25137.07442	17066.53564	23764.00608	19350.48509	16659.69705	18311.33591	18474.87941	24185.01564	7328.52701	14797.0905	25909.57743	18323.18979	16837.77765	24436.75341	12323.83982	6960.69206	13313.94211	19691.11795	15244.22203	16715.61014	14656.90542	18871.1687	19705.92803	21360.06575	13899.91813	11928.5005	20768.06469	13377.35452	7635.425211	24222.96661	20810.54298	23125.84381	19729.83728	6898.18256	8468.488817	14696.65799	13659.12117	15108.08419	15068.99803	10673.391	11083.35374	8089.147833	18410.38481	9596.205127	15431.16137	13342.2438	24103.82445	21153.23949	23445.13892	17944.60296	23479.17311	17997.33482	12178.7498	20274.35412	10244.27717	24946.28308	11112.76863	8613.041442	11709.28941	12350.20361	27481.55701	9690.544947	13872.24774	14511.94539	25830.96868	18508.51349	22524.72689	18817.52806	22017.01099	23634.5641	17875.66478	17718.83313	19397.19574	10625.652	15301.79503	18493.58988	25729.1874	16479.27368	5009.885637	12522.96137	11709.9697	15671.56335	6355.935964	12350.25803	8206.527475	16558.74516	9541.28114	21385.27964	17098.64109	11913.10915	13869.37774	8067.142158	17648.05988	19618.47124	23966.87924	18675.21159	4420.90309	18774.69378	17901.03791	23394.68935	20194.77126	13005.29741	17339.79104	23078.57217	9216.77594	26670.77804	19047.10825	21788.45784	26155.30241	13163.47058	19423.082	19696.18328	17717.20675	16720.17986	8736.517475	17004.20064	14196.29077	13150.47872	13907.35089	16482.22979	20876.2587	11546.97215	22399.18989	11214.31166	24751.67347	13736.9716	13627.44113	16854.05684	16873.50475	19472.26496	14216.36361	14226.13884	18817.86589	21574.71207	17172.84571	19113.01876	15510.0079	13771.37988	10129.12062	17885.80681	20103.4204	25853.19103	18317.36338	22492.00112	13322.93319	17588.29881	19540.38935	18086.36658	16772.9767	11518.27641	13417.97192	23393.7933	15522.55242	11032.17048	12854.17796	20829.39831	25186.37019	13798.8585	16405.46608	17882.47638	13163.2993	14708.5867	19563.68313	22322.08018	19102.07605	2658.560061	5577.918945	3757.713618	NA	NA	3892.699259	11157.76056	16810.47113	13332.44488	12235.94659	17096.08334	16260.08213	17261.04891	22067.38665	11855.53717	14339.79107	11409.11089	14078.72973	19008.49598	20342.1359	10579.00053	16565.59131	16429.36669	14122.19324	14440.6395	11839.85237	15613.91471	6898.494361	18030.09702	16091.33117	19343.00256	13074.24198	15495.88387	16042.0701	22135.53667	14909.51669	13314.49304	18838.11437	18261.09191	13213.57561	9080.307129	11769.84068	4461.161746	11195.55118	8019.118713	8447.036387	8566.327689	3713.074361	15137.26324	6971.525534	14204.66647	11575.84085	10376.81803	15177.77356	24858.85555	19525.04973	14767.26282	8815.651314	12783.2372	13650.98596	13512.66648	15429.41078	10697.49385	10611.56176	17642.0514	23411.63488	12578.75769	8697.120732	11764.76778	4033.192667	NA	6299.211386	2653.650972	21757.79146	30578.38509	13942.18178	31529.73935	31421.53711	19005.85295	7031.192599	9928.449289	5232.933187	15990.45598	11337.35794	11254.94768	19636.85612	16880.57918	15733.38058	19697.03003	21454.64883	23899.29501	13848.4803	18314.38639	16294.84657	15146.88437	10625.47335	11878.13766	19452.98514	23509.34081	19431.58526	11996.28643	21438.88171	15474.88741	19898.0448	20188.5777	15442.61401	16826.60872	7914.216067	22829.35255	16648.31975	14301.40271	20732.3263	24034.61979	15988.77815	24691.433	22227.90029	21724.38882	10131.35673	16966.25915	19519.36375	11000.23547	15510.83783	21755.01161	8305.100175	10948.08585	16213.03299	18558.3444	18423.79974	22881.23964	14577.22464	17358.28394	22194.70773	18988.95757	18501.76914	22977.35401	21211.37712	17940.03992	16176.13186	13989.77036	19883.82512	14538.04749	12690.73782	20937.3071	8971.726531	24352.20358	18811.3968	10855.3944
YLR330W	7553.899024	6292.349638	10315.20101	9197.463959	5457.216493	6054.182247	NA	8071.519676	11048.72877	11022.36497	9780.864137	12577.55329	9233.099449	5203.510293	8867.139582	10954.05836	6308.830816	6729.577478	7829.846791	4031.608608	5988.888433	4235.91517	4602.49709	5376.504167	3184.088267	4876.723575	5679.964777	5025.413088	5898.396735	5143.623135	7661.155588	7227.017959	7644.159974	5348.179227	8698.345046	5582.514312	5963.068907	7370.843669	5506.952055	5639.532554	5596.841575	5528.86295	6128.69517	5934.414381	10003.97747	9119.351378	4448.838121	5371.40529	5495.358411	7377.968526	7629.005827	7588.892006	7904.16101	3232.862565	6964.649284	6879.121921	NA	6875.990862	5528.568968	10833.75671	8085.500732	5423.94061	6531.651865	1449.031076	NA	5327.28934	7428.908829	3745.881334	6463.912411	7059.182077	10021.23223	6797.412819	6764.048214	7117.538047	5613.980006	7120.475233	4593.593885	9690.406226	5277.741835	7214.484568	7482.757236	8283.251859	5979.926221	7249.585393	4340.879577	6861.547275	6440.686347	NA	3721.579271	9703.47331	10736.04439	9318.663188	4701.542735	5608.696949	8871.580849	6655.731004	4397.393747	7579.723144	2886.798093	4265.365789	6904.637205	4858.832431	6053.617597	6926.087814	5284.084597	7573.926322	5736.944371	7379.354723	2509.248539	7165.560885	3302.608612	5730.07155	6044.457067	5232.814709	NA	2701.997726	5228.433164	4080.720521	5388.40042	6861.120753	7079.121983	6942.256877	6383.968609	5089.474223	9479.617096	4690.433775	6239.90262	6697.307209	8428.056091	7670.388158	5981.874651	3933.99694	8412.20692	3283.327877	5387.884551	6016.229063	5085.877867	6326.562621	8390.677251	5918.807552	6703.879526	6867.625215	5117.857326	6499.565776	4024.283901	9802.251937	7865.502603	7075.496545	6954.858664	4918.312868	8640.182949	6606.981473	6630.973338	4653.064628	5150.16637	8087.549085	3757.310186	NA	8084.482835	7849.938336	4891.951041	8082.360047	6600.153914	6383.506877	8590.687605	7677.983065	5512.229726	8384.418643	6220.646573	6987.237249	7957.983533	7558.314423	6962.565734	9288.056519	7404.24718	10332.22297	8177.517562	5921.607054	9990.972986	9889.833926	5661.63627	6086.524103	10806.12362	6363.279065	6734.804722	8679.372974	8045.215973	7945.23737	7053.081419	NA	8530.107949	6459.012091	5864.05591	9505.656452	4994.769463	NA	7778.556048	7706.513337	6487.61784	10238.15987	8406.372989	4007.097481	6062.77718	6196.5317	7644.537359	2595.301871	12644.74116	7966.465251	7658.821364	6856.643325	8408.19387	6420.113178	7943.90709	6670.017229	9660.761503	9986.255679	4787.991032	5732.216616	7627.696573	9036.737276	6896.740434	6246.667238	8127.212201	5331.302137	2542.232168	7415.087551	5476.22724	4444.108793	7096.329689	5705.582702	9142.093609	6521.497538	7751.591922	8149.694886	5290.714429	5117.334531	8402.042502	7444.589588	6833.236048	5837.808814	6928.22374	9062.588118	5686.826689	5800.683609	7800.472656	5128.250379	7982.305968	10154.19181	6830.877395	5444.328811	5490.511245	8370.002553	8548.920569	7068.242843	7126.511018	8132.335197	7468.86485	6989.614772	6666.884937	6989.312864	6329.56919	7501.876563	8982.988281	7895.243351	11464.28228	6286.19827	12514.54349	6076.59889	4939.831706	7485.167862	9154.056699	9235.373636	9381.902623	9645.005698	6682.82	7369.858012	9690.480536	9061.276707	3737.107138	6137.801229	7808.331689	7911.999226	10641.20657	6616.277669	5390.994939	3186.248341	5988.356947	7462.053058	5842.978982	6537.894897	7377.632134	6021.595091	8894.236869	5932.636118	7961.47434	9159.066479	4483.309613	7914.065406	4113.274625	7808.633597	5094.748065	6506.015337	3735.342865	5870.820528	9237.458685	6197.644985	6652.317894	7284.795534	7822.143964	6927.714271	9344.541552	4046.836075	5771.323091	7833.257939	5253.843958	4391.463648	4035.146588	5015.770913	7581.59905	5025.705561	7143.559365	8704.535089	6981.463266	6399.281551	6297.038641	7941.038967	6780.902245	6814.24417	6792.459647	8327.801525	6478.277573	5485.190123	7591.109141	6965.962195	7569.664264	8953.250379	7431.918902	6758.108218	6686.60328	4974.824689	6320.889345	7480.063736	8665.409746	6348.825237	5093.889515	8248.984762	6146.037647	6166.444717	5292.205097	11283.89246	8244.371236	6945.611733	7914.791871	6158.349818	7915.91459	8589.470539	4130.775834	3448.464563	5854.640165	5119.079934	5861.187787	4898.432621	9263.394439	6633.410927	7826.417844	6347.89121	8115.220807	8013.817578	10164.47553	6509.591056	5626.624419	8209.010303	8072.708437	8088.671804	5924.25818	6915.590792	6979.095177	6901.552087	2432.564217	7325.942394	4605.77382	8312.587894	7304.31504	5482.972989	9334.32928	7917.262743	3044.514131	9455.04963	4280.867074	8129.802218	7248.034276	10468.10338	8033.720216	6560.858747	3871.578688	4167.301882	6980.476711	7582.394895	6147.046553	7996.390367	6536.11229	5252.770575	9424.302957	8377.469956	9242.874153	NA	9366.835063	12764.88736	7332.234184	6773.257738	6115.328592	4235.605037	9570.794825	4079.864346	9955.349468	4941.63454	6990.923457	NA	5067.535095	8490.927227	6242.006178	7275.144013	6977.422549	6149.226556	7737.649942	9552.221633	9044.086736	10648.98965	6914.116133	5736.188589	5712.243926	10387.64833	7176.180522	6079.660726	7283.831648	7065.993255	8466.796108	6855.871208	11190.32102	6130.567027	6786.035576	10280.14829	2986.053364	7776.296427	6517.280089	5422.346729	6529.896045	6841.18317	7801.021111	4073.238001	8435.002603	NA	NA	5741.670099	3016.648947	6922.415252	9732.38483	11473.18178	6911.072763	7195.217774	8078.65849	7308.664253	3723.897957	6828.239781	6681.99119	6573.22807	1674.583685	6049.870629	10400.35216	4952.192289	6385.296644	4118.933018	7124.595048	5791.917245	5870.169539	3243.657966	7151.281757	3660.111629	7074.721051	8840.357497	5614.125411	6692.198638	4795.949511	4800.796352	3757.727014	5840.754019	NA	NA	5496.424716	5881.603198	2608.576372	7709.666961	7881.283919	8976.388946	9958.029417	10249.42152	5111.57582	6650.990793	3856.728595	4930.778944	7870.147279	10103.33772	8748.044557	9091.772851	4864.319055	4599.778455	3874.109368	7621.356513	8800.884821	6202.706437	7764.901565	NA	12004.85052	7084.657075	9889.882828	6627.42545	8444.205766	7554.767008	7811.722052	10556.32351	3745.086452	5455.207177	7249.653248	6206.777784	6802.386729	12430.20931	5264.656025	7979.897753	7188.999876	7742.402527	NA	9984.880919	4362.661282	7660.510296	8276.786173	7209.46324	7981.012526	5865.327505	10596.84311	5535.092816	6529.693741	7548.470711	2597.926348	9620.728035	NA	9938.060431	5212.254408	10256.40097	7551.010456	6287.1578	6428.171803	6683.64881	8337.730356	4915.511393	8142.644992	7368.32017	3993.539941	6604.907025	7011.750888	6964.368167	7820.737177	4789.104316	7205.576073	3511.49778	5488.175392	5266.888004	10618.26615	5736.159183	5537.710111	5057.785574	6680.272654	9401.476319	6063.844432	4652.09526	6471.502564	5909.579166	6041.432638	9879.995272	4707.976072	5957.116986	3244.969974	7640.638246	4561.759831	10041.49203	8159.037009	6712.105041	13071.93111	7056.535702	8932.796455	8520.097608	7899.934564	3087.224676	7739.407179	NA	7461.675674	9403.337507	8690.367145	4178.704266	9157.447551	7595.368748	5095.290433	5558.100818	5119.272604	5613.17543	5574.129276	3528.742841	7572.540125	6754.470856	870.2959238	8093.372003	6558.115619	6644.647553	1533.695701	8834.686693	4886.778332	6683.586239	6202.032266	7516.725011	8263.106149	6935.009625	3059.258439	9226.203302	7733.009342	5651.862167	6578.730265	7227.960984	7737.390932	5287.467154	4834.825198	7558.965262	7188.764102	7413.401514	6682.053761	2303.564742	5688.997758	8333.664851	6119.893648	4303.077201	9472.921335	7948.926743	5962.779709	4463.998097	7882.792798	5989.827345	3403.437553	6377.576447	3463.399557	6118.242457	5968.167615	8954.879297	8451.816683	8978.179425	7212.16136	3917.885825	9016.437394	7572.239536	5260.346624	5980.643274	8346.151303	7294.278394	6686.284262	7481.909719	9966.81067	7707.583172	8435.054215	4672.35024	7000.075152	10218.65495	7445.907298	6700.756458	5515.342193	7159.344858	4525.16156	7946.725156	7183.583898	7135.181362	10019.96173	4525.620947	6517.334049	6592.241965	6670.171667	8272.495819	4329.722878	9084.200945	7287.490167	8280.578547	4353.800037	3485.20924	5426.253467	7137.350572	7348.800047	9361.341888	3605.701837	4821.022111	NA	NA	6700.896755	6024.081448	4077.30662	3243.315273	4795.498811	2775.050133	4288.99352	5277.020408	6287.106333	6989.39098	6587.67691	5580.601978	8730.716737	4239.414646	6256.007506	7875.616057	6206.964252	2300.021609	5689.763997	5381.023806	6598.1992	6377.157382	6684.857877	6951.48915	6105.604917	5072.812428	7211.103735	3829.919477	7695.593157	NA	5850.782022	5370.653911	7065.615532	5597.135464	4797.063665	NA	6196.776517	5087.101159	6114.79978	6545.782006	NA	3003.150791	4595.683213	9152.989744	7993.433334	6052.097721	9101.112154	7336.270427	3394.296651	2981.520685	4426.517159	6856.539544	6532.766742	9882.869772	3935.433768	6072.624281	4019.91427	4862.398995	6605.127724	6762.54119	3124.678052	4361.840146	9310.252121	7688.125028	NA	6101.978773	9630.259256	4996.933223	10605.28167	5164.081157	6953.960539	5628.065602	5425.627526	8795.760681	5271.365351	NA	4977.518249	7529.794235	10731.03114	9483.594715	6055.508022	7842.333242	6431.925427	7337.587062	3227.591193	2119.297223	8044.652606	9648.11912	5431.174661	8619.881944	7661.080044	7266.424002	5859.707082	5494.124939	5349.564856	6149.474774	4316.03391	7078.630795	5656.88049	6392.242901	5305.641038	NA	6655.85056	6382.195466	4916.141391	7871.989913	5915.739628	10026.24273	7116.964309	NA	NA	11840.22085	7475.553177	6795.111726	4882.21452	8778.914224	4287.158864	6125.440783	9459.377259	3228.368224	5687.940133	4849.325456	5759.70755	6155.48597	8360.839341	NA	9954.799071	8463.849867	7813.097463	5984.37554	4397.259795	6585.022055	3240.660418	4943.23177	7051.110959	4729.699422	6888.797883	4190.893193	4605.557978	5161.275213	5577.742074	7792.020506	6766.091788	5265.548413	5791.544224	5818.189901	5982.715356	3080.807939	5513.356448	9279.127725	6455.538526	5311.22055	6534.104961	6977.487302	3770.911359	4446.320649	9958.901849	10053.60913	2891.518916	4496.724914	5067.770067	3855.756841	NA	5218.216023	6501.73716	6442.9062	7736.673561	5550.147106	6348.93564	4476.290631	9547.375938	3879.276101	3000.427441	7393.585049	4320.69733	8736.51843	5548.082351	8352.057619	6711.033463	3647.887895	6194.049978	5224.012845	4592.857165	7853.3855	7358.949521	8218.207248	4556.616563	5585.45842	8965.043646	6967.137685	6816.587974	6690.29892	NA	5782.24144	6233.628602	6516.114543	7781.768572	7847.027803	5989.082691	6652.119767	6100.685459	3939.105511	8320.960285	5249.252353	9915.213037	12620.58855	8905.284802	11354.36083	11622.00473	7554.033275	10404.71432	12555.45169	10172.16287	12304.38531	10484.78413	13525.40158	9249.157606	14063.89577	14391.27687	9622.834355	12598.51155	11516.64439	12778.90137	12610.21047	13553.7662	10858.24833	16685.87052	15636.77118	16239.24499	12367.58812	11056.71141	15791.59072	13759.60096	14497.38715	3274.472044	12110.99446	9077.531432	16082.59253	8108.606548	7870.522189	8610.066301	8417.853967	7145.927453	9353.61765	8382.166197	9479.644809	5890.723557	2410.411744	7365.938666	8216.811358	6774.185858	5386.484605	6506.100249	6805.828495	NA	NA	6925.70976	6248.733419	5707.33754	7496.803382	7437.802436	5577.687077	4695.488487	5954.675375	7511.990469	NA	7328.003684	7576.919482	5490.001776	10486.62593	6934.21101	8592.577274	9022.698571	6025.88784	8087.613955	10777.33948	4310.156814	4981.202488	5410.26042	5737.594346	6684.530935	6734.384619	5236.193921	3945.149807	5043.687935	2383.938217	7694.33325	2450.938235	6607.296935	4024.371405	6433.49028	7122.268564	4475.301875	NA	5995.397339	9428.347208	5278.251304	4206.24331	4797.708684	5645.587992	4950.068262	6386.912772	5441.319169	4647.311505	5787.805361	6815.178197	5419.605538	5522.659232	5242.021651	3979.751122	6147.025923	4497.277454	3434.510552	6535.703825	5500.631774	5451.484803	5376.329246	5986.643678	5988.931601	3417.49965	5997.748741	3304.085547	5183.574954	NA	5969.770757	5068.784008	7436.372964	3910.860173	4573.900775	6794.388655	4876.157498	3417.169949	5456.060221	5367.501314	6144.641324	6155.840211	7081.303061	NA	4572.469422	3775.999606	8116.843561	4392.850536	4282.58177	NA	4829.342814
YHR052W	23207.61198	28511.60751	26184.76955	24280.75292	43443.32908	37519.92164	38012.43527	27844.15841	23090.74252	29034.27518	25483.54165	34709.39077	32533.92662	30038.46312	27187.61613	33803.83298	22613.94865	34189.37194	34329.0605	16282.88735	28346.23513	24453.99543	30847.63153	24162.43096	24158.34621	34740.55832	35749.17577	33883.44841	22726.08899	30544.04752	24893.08261	36770.56051	34294.82672	42566.6838	32300.34161	36474.12286	27317.5941	30316.2215	39325.08525	35508.94541	43037.2646	30352.33166	25197.70873	28489.93528	25841.91761	28077.33869	31142.60466	24360.18308	39020.23544	23584.31975	33752.43496	22039.69567	34200.73078	46452.7076	30225.89162	28211.58944	30853.98177	36935.29204	24024.28575	25940.57731	29335.68256	22646.85904	31362.53357	20335.90589	50953.19092	37106.432	37226.94396	23321.87629	35766.41261	41599.34276	27819.65513	35957.27737	32389.91423	27786.66038	31722.12221	38407.72314	42814.6312	31945.72922	28544.04698	40770.9042	36476.50281	34713.93431	42919.99803	27447.08495	39933.81127	34337.03695	43281.85844	26018.89927	42727.33035	25548.21029	32857.79054	42811.92672	35775.28333	30733.46981	29768.076	36806.55845	40104.62669	45078.50348	40826.50846	37902.09218	27521.29486	29781.49026	42041.14782	38789.16404	34853.91857	35630.3228	39456.30698	30343.37455	46389.74713	31439.9627	18501.5062	42376.07153	35031.87384	45023.98102	37892.46421	26305.03403	32780.87492	30612.52514	37237.53565	28931.41579	31851.72124	34218.5804	33114.3923	38487.23507	29599.64053	23623.91344	24823.84357	27790.44667	39975.46037	27706.60756	30193.11324	54367.98484	32747.2311	29910.76476	42612.98463	42369.47258	43327.83472	41824.89701	27384.44902	42753.18525	43125.32271	28079.55982	29398.85939	41646.83356	43614.61856	38938.01902	33401.06796	32035.30185	32037.89815	31762.36498	46220.5544	33456.99676	31887.3123	35587.37554	21026.84832	35632.78706	31489.42812	43582.38107	26972.12061	30597.39792	31873.82854	36370.95227	33768.14	38151.77346	35917.08688	33141.8383	41970.25217	30985.81024	32488.93432	28153.52944	27719.47222	30637.5884	31564.93597	38007.56618	35206.86362	32769.11941	37343.08352	31766.36684	20632.55028	22315.19186	16852.73099	32909.21195	28711.02887	18427.04965	27649.33026	27267.32928	32027.79637	27083.31428	28432.56623	16927.84892	22371.36285	32893.42283	31013.36943	35221.88721	21956.63533	29420.19952	22739.77561	21866.58951	28253.62289	17535.77783	21290.81299	21192.82476	35003.7103	30838.06236	33871.77403	32550.27266	31668.85708	27243.59776	18984.93184	12658.94972	31241.97672	35294.51715	31593.73915	23574.11091	26345.05337	28673.42206	32694.57563	36273.82527	36925.58095	23156.32127	39951.82867	32357.83679	34127.84483	39568.48801	40934.48599	29659.61997	25794.15667	23213.64055	30024.01369	19710.08299	36364.9237	38273.5889	34214.25437	26764.75685	35690.5848	25900.85284	33549.58032	29456.65803	38610.99758	33269.49093	39258.44713	23727.69598	37343.08352	34935.0994	27175.46532	36491.90649	30456.15708	23333.54216	22040.93966	37382.31708	36960.98685	36611.32964	31832.87252	32464.82003	22508.20187	33603.5504	24429.88114	33556.94858	37523.74931	30636.72718	34021.24436	32910.16887	32036.6	36568.45979	28820.59578	37156.77192	26431.17584	34877.49304	31521.97043	29758.27804	35238.34617	36388.9423	36146.07695	34554.43811	22102.85214	30939.59118	23262.2519	27383.88168	26606.96136	38101.24828	15865.95893	33091.40881	26674.51965	40320.05005	35222.46136	35922.5413	31409.62846	29626.22359	34517.30975	33429.10456	28692.56038	30432.13848	32400.0368	34609.74787	36968.3551	25650.23647	31837.94418	28938.77494	37419.34974	36207.12821	39925.70485	27183.59911	24701.1669	32371.90346	32271.04449	26758.72828	29787.75106	33495.80163	35110.88492	29624.11838	35368.48678	29968.22547	26169.74631	26150.89506	39783.50709	36489.70558	25388.51986	37259.92749	37764.9879	30068.79737	34030.14368	35777.75987	27271.53971	34991.46177	31526.46793	35779.96078	32954.76117	25619.32807	38179.42834	31600.91602	33153.70406	30258.84094	31704.83713	36371.43073	33428.33903	29650.33788	21455.68966	29792.63133	34517.50114	28314.57845	21708.79402	32258.22181	30240.27677	25268.52256	34935.86493	31149.6343	26870.4961	34811.84858	32215.83042	34383.91562	32680.89173	33734.83931	36787.01947	37011.70341	30325.82508	34128.32329	32725.10126	41566.4335	32112.10069	34082.10423	23767.21662	34857.11072	26468.49557	31003.80026	32953.51718	37566.33208	35696.23061	32300.99597	31630.10197	21873.86208	25477.70446	27427.51707	35614.50996	34897.87536	32348.17194	31590.58132	40218.32985	39503.32201	36903.47618	30707.99362	26565.9085	38147.75499	35166.75675	38203.82971	18307.20676	10907.52372	19476.19084	NA	16056.40402	29271.59037	31170.07895	22050.48292	19811.42728	33719.81573	33823.25838	11394.09039	35671.68442	32777.75289	32289.31063	37947.95565	35104.9611	23650.65451	22849.28542	30667.42172	32650.55748	34751.6598	27725.2185	28773.2766	27582.77263	27802.4137	19608.56777	27294.031	27018.41847	32277.76096	35331.41351	31136.41711	28540.40771	16174.36856	29740.38832	33159.38542	32396.21907	34219.98033	33767.47036	34681.47337	35505.54693	32466.10935	30330.60584	20507.17122	27972.59852	27925.01784	35109.10713	30683.21614	32099.3828	33926.59909	29092.61991	13728.60352	13221.30668	30314.41656	26739.94321	35899.71628	34635.07728	31287.64862	34442.38542	24898.51194	24087.56749	23871.18401	28813.65107	33845.85014	29806.92229	25881.71422	36318.36697	36706.81084	18220.73234	25443.35117	22087.69851	26957.70869	21912.77537	20523.26178	23021.83939	33396.89392	24260.22018	32773.31071	28867.64823	15766.07951	21807.79609	21366.74829	32218.77427	35926.08189	34095.6885	38499.24299	39847.05131	30452.20313	24292.46272	37175.0178	NA	32061.86259	24852.61614	31623.78705	32484.78765	25081.19941	28171.56303	33977.12377	22974.40376	31722.01403	33848.39017	30714.75476	37471.97051	21919.54551	26313.14749	29931.75158	22020.55734	37095.83041	29145.61119	38369.75214	31050.97663	37086.63516	42287.47253	24315.61313	17661.81697	27540.87657	27285.415	36790.11516	33746.05237	32792.01741	40528.25759	36937.67199	24419.35726	28166.83058	24106.71852	32141.10139	35765.33081	23430.92122	27788.71579	30799.56748	27594.64178	36763.50301	33854.01551	34597.9778	35385.40443	35429.64984	37236.89647	22565.16073	40382.10709	37548.34524	34597.20863	25195.86967	27749.04093	20967.3496	32413.71372	31389.57844	28442.66084	26403.69373	38769.25901	23336.26417	30370.41943	36434.20463	38274.77054	36839.87773	17033.07775	36484.94081	27294.01097	22336.902	12014.09011	34065.39824	25795.18407	30112.0868	24078.3755	24472.90611	31912.19358	34252.3324	28524.55272	23852.28035	24353.15141	26338.13695	16695.23319	30610.79475	24046.63617	37481.59849	37591.61704	36566.39997	29033.86177	28479.16805	28089.77933	26992.73108	42939.79488	30485.84695	27257.33812	35637.02993	17369.40779	23417.39879	35539.48772	26177.16587	33378.99935	32764.648	27931.51273	21010.6214	18998.05008	34528.08193	34918.06629	38611.96603	24226.14869	30370.85215	39943.00653	23098.48564	25983.84911	31170.87785	33232.30795	40896.50059	37057.96759	24508.60535	38040.67012	30000.98645	8109.426982	29759.09711	37358.77694	30529.876	16907.69771	34812.37765	29840.33991	26148.93102	23402.90273	31295.75542	28843.89858	32408.30474	36692.8618	38843.47014	40474.16784	26351.76757	33724.41647	29053.7668	46077.10839	24714.46804	38453.91579	28485.49992	12363.0777	27293.53742	40453.93689	38262.46192	34605.26532	35796.06543	35049.25951	34407.04542	33471.62124	38224.25918	34496.18515	31428.90991	32269.76504	28028.47126	30593.18797	30401.08841	35791.9194	36975.80946	34776.536	29878.27534	31946.17698	36051.54008	33466.48806	30915.69017	24567.32282	39702.12278	31385.22709	33978.81937	35355.40128	35590.24448	33684.74712	35799.1256	25948.02881	33633.51399	35685.60325	21877.43537	24153.41045	30017.67901	23192.41907	29676.71709	32753.07411	15688.09803	26271.54011	33847.42959	31712.61708	22878.99866	20178.05512	25651.21449	32130.97162	22587.98658	24033.7178	36253.90602	29958.84481	20767.08805	22610.00004	33756.31556	26107.87049	26902.72439	34226.98136	29425.28976	18669.09627	33307.16191	34142.68642	33126.80944	36635.2424	34842.87254	24077.99213	28454.95807	36530.50569	35968.02712	30961.09911	23032.59934	33066.19837	29675.23637	35743.64772	35871.38505	28609.40955	32314.28554	32130.09072	33901.8216	30881.83089	39147.44269	NA	34633.10298	29521.24083	36930.49923	38400.86048	23633.53542	36451.13876	30965.93615	35382.05435	31517.95092	40286.02253	33317.13213	33691.55846	39862.63351	30752.32267	35787.37851	31301.8636	34973.4726	30251.73248	25558.42231	36164.174	32195.63949	33442.31001	14350.80472	37323.78015	39596.89249	28458.67161	28499.34223	32637.97232	29588.86066	19704.61755	36457.36181	35124.01311	32660.97294	34352.55469	29129.63807	24391.01767	37387.25395	33355.33487	27250.39893	34517.31018	36250.09375	23930.70921	31228.617	27747.23197	36995.35505	31644.30624	34302.11128	35875.72851	26574.20057	35316.90239	27098.24218	27350.79217	32262.36141	33390.67487	25037.6015	39076.96012	32178.74973	26886.83126	38173.81577	41445.09652	32771.82998	34650.67426	34125.01641	31022.40118	13635.71262	33500.44605	32581.50729	19002.06227	35355.00642	35023.61987	29015.72086	32329.98124	34221.85592	38327.51517	34731.02834	30867.02363	29289.06294	32865.21445	23482.83886	28263.80803	36929.51208	32442.71387	27677.4404	22361.43545	26927.20573	35235.56116	38621.42797	34342.09089	35281.66111	37892.77392	32685.84914	33308.05034	21405.37982	42890.02785	32894.63155	32599.93661	32036.6	33418.11767	30495.55875	26173.81217	33025.1329	32670.74573	35724.8424	35649.24602	26179.43893	29543.45172	31454.37841	25746.96813	34083.16122	32819.31194	24001.19179	40039.82709	29533.67893	30128.41325	33475.07627	35433.58363	33101.0448	37740.35782	37424.37082	31241.44996	36171.43523	31969.27631	16813.35132	38208.95835	36260.12507	36080.56232	34765.47991	35166.95418	39735.37421	29510.5796	31771.54999	16186.80666	35718.87024	35089.85769	34720.86069	35266.95256	36906.92108	32173.3204	33159.78028	30693.08764	39574.28674	31943.31424	31645.19467	33993.82406	36267.23255	35384.42352	28636.65492	27407.35592	28735.27129	33226.11682	32427.11689	25627.81902	34637.05158	33928.04071	25320.2228	32716.39994	27552.77632	32768.00156	23919.89254	42649.76565	35323.51172	25082.60574	28262.75834	22808.34823	35782.20681	29145.17847	46282.97397	28330.69506	46290.87108	24300.03528	42900.30936	25769.87007	35289.44922	35069.30395	33211.31042	28265.13829	32483.38131	27472.72349	37369.30817	27324.30123	36194.15433	40671.7036	39668.23061	27619.19853	36334.89585	40131.82462	22986.89425	33688.90733	31988.62447	38026.17406	20169.96048	34303.43897	35412.35989	43801.78992	39122.76392	32160.24916	26525.83018	60726.16621	40031.34841	52804.84101	53840.82617	55413.10694	57415.16342	30860.83697	19087.22619	34133.20356	32159.79643	22347.02305	32115.67079	32943.79324	29026.83011	15651.84196	42959.69991	31816.13019	26924.57799	22031.2748	18784.64926	32063.68073	33324.51362	31531.53959	22114.81359	8492.909454	34151.76774	35694.41246	34546.52984	28890.84627	25613.60404	33383.21835	33134.51369	34761.20875	23150.84451	23045.80222	14385.16826	24499.99913	19425.05642	29345.92283	32526.42427	31877.76742	23725.67797	26398.83207	29771.38486	29190.92238	27853.15343	29718.96251	28686.20989	30567.32462	34604.48483	37459.96259	24857.26786	34082.17407	22041.69728	20057.53929	14058.05701	12164.24324	27092.75093	35921.0011	22927.71397	31712.87522	36915.17066	35059.35473	22070.02991	34972.68288	27778.70534	34773.47624	32664.9065	22517.40529	24466.62672	15877.63331	23781.96368	33919.39289	48996.00751	27393.83361	51173.87291	27862.16967	32705.14928	48036.83514	32757.92349	26056.44743	34148.7056	26259.49046	22694.99373	26982.97975	31230.68511	41280.31553	37565.56655	28769.59214	34270.32503	26769.55773	36538.69905	34508.82068	41035.83578	29494.92278	27324.9503	39009.63385	44101.53447	24204.91012	26958.62809	35121.98515	35005.14567	34438.26847	32133.727	40468.85053	39441.98368	30159.99149	39820.15699	12860.10817	15637.5559	31599.29216	23335.29055	35375.34373	27794.44931	35803.62635	13215.74793	30824.34059	32909.50034	33793.13629	37350.82808	33302.22615	23389.65181	34834.67919	34331.82453	27294.12294	34515.53331	30227.83686	32596.10895	24453.4338	28366.86658	37324.9978	34095.30317	31447.23527	39737.86219	31914.89807	39085.05476	18943.97582	32660.7008	15153.35085	31256.40949	28940.30253	27889.64726	18080.1675	38656.73818	29943.00225	24809.12798	23073.46738
YJL158C	10217.3712	13972.89058	12655.09224	8916.323012	9982.600685	9207.552373	13367.73989	6069.204422	6934.072937	11042.48352	5469.982332	9620.367766	5277.977924	9117.131568	4621.287598	9160.364577	7298.290107	6800.686214	8654.404434	6102.451595	4799.875511	9536.159195	8170.598312	10917.50847	9917.903232	4212.423078	2267.303112	5627.895167	5027.587725	6110.648124	6491.691991	9731.381848	9690.575639	6732.482998	NA	5487.952642	7327.865486	7556.005982	5405.379529	2868.090775	11421.29278	4170.367517	4667.906062	4610.868107	7978.428828	3129.308076	5095.152844	6103.310305	3351.843294	7541.285049	4640.083498	12446.79233	11338.28937	7583.341623	10149.51738	6367.200021	1519.336211	2514.244832	5277.25079	5691.101522	8037.312561	3309.455393	3248.366456	8540.621274	12329.91409	6041.210613	13149.98332	8594.26209	12562.05188	9085.714789	5419.602216	7977.784484	8757.517242	7031.170736	8615.607444	8041.808108	8067.20738	10330.68677	4832.704407	9852.494238	9109.064455	9468.753476	5355.033937	10860.87817	9152.366646	5545.590758	10261.29456	11103.16209	5933.691181	13359.7	10755.79336	5911.598457	8876.428412	4358.121005	9166.94037	4873.94251	9464.597643	7199.419681	6491.920299	10580.52366	10902.89753	8470.345803	6820.616093	7090.439479	2778.644119	8784.807587	9407.672926	4337.749497	4346.683972	10178.54239	8010.441196	11296.74236	6371.49174	4899.137954	8943.567192	4547.873836	10554.29775	8719.956214	4050.861053	6972.422888	10897.49933	8780.334688	2365.201043	6451.834065	7125.56589	5437.335278	5887.634772	4109.858125	8304.791921	6779.216299	4982.503732	5865.408698	8054.626644	9579.602104	9198.522434	5019.453275	11570.65364	5651.264412	8352.046117	9864.905117	9551.587036	10182.67694	8090.228655	8452.001255	6904.27629	12603.38374	8621.031541	4703.372188	4642.325609	7745.4191	7315.771673	8814.668434	12296.84861	8466.892045	6889.045786	9223.461401	14196.52844	4852.99349	9801.309667	7481.728397	10880.51703	10773.64791	5452.347578	10723.49402	10820.11665	6796.399815	9477.286802	9859.912415	7128.134514	8653.576638	8575.011204	7644.800432	9984.937604	9889.483434	12758.41154	9932.446799	10544.45004	7299.376778	6730.723391	10585.52589	8022.15	7488.505464	11348.35032	5690.821216	7545.211712	8761.497374	10788.47836	5854.225812	8165.214409	NA	7136.628317	8107.932919	4551.519073	9040.372753	3254.537786	5037.337655	1231.457662	7383.559806	4672.202984	7694.828483	8725.940246	4859.228443	12412.27782	4715.11242	7189.262933	9113.266663	10172.96974	4748.431498	6326.121747	11900.67223	11040.95553	8329.17627	8237.649923	10205.32708	11776.99527	10837.19414	6490.65885	7256.449366	6648.688531	10353.72146	9134.658463	8934.18673	10195.70976	7893.907053	9376.799267	6325.762221	4556.05809	6798.51203	7209.1627	5111.687645	12992.55289	8098.603217	7514.400328	5731.861116	7407.045846	7255.298882	7601.091051	6413.909024	9426.234101	5641.862755	9646.893223	7862.673226	7383.398019	6623.243074	7400.969855	8026.86878	8311.397706	8856.654935	7569.398828	11265.65932	5237.108312	8957.439078	9649.230142	8569.932899	5472.885505	8876.887264	9744.234904	6972.172107	9533.193105	10311.92656	11597.50188	8119.878172	5672.413482	8040.584699	8462.90199	9689.40718	11822.29555	7034.35214	5070.665721	8471.144125	7383.020517	10526.29397	11366.05698	9064.371118	7408.232282	7743.040929	6997.869233	9514.587631	4707.28374	8433.798355	6869.563369	6132.157436	11265.03015	13297.16135	6607.927264	9591.975616	6651.987183	5700.510444	5787.120272	6962.995205	6096.959834	5112.478602	7653.572868	7272.601074	8857.769465	12696.12365	7296.293842	8968.305754	12123.57839	8260.75846	8812.891624	7127.046947	3178.219391	7056.516922	7722.574907	3035.999869	8808.73011	6922.02721	8273.072228	7739.373763	9274.334339	6939.985536	3194.712649	10681.87888	9656.151019	8052.080545	5910.518606	9867.732107	8660.407633	6758.343981	8334.506244	6733.213109	10409.62777	5562.72208	7274.659361	5531.955637	7438.657175	9372.664718	9118.120264	5358.87979	9281.52486	8507.222565	7049.685927	9827.55507	10193.10319	10122.18668	6695.615671	6540.048743	6590.112748	6988.917034	8314.237962	7157.885295	8144.514696	11835.6879	7960.059849	7101.502621	9706.125142	8721.10462	5522.715817	8956.306571	7743.040929	8836.737191	6589.106075	7019.144188	8553.367735	8395.041445	5418.588081	5716.437448	9675.475545	8704.206895	6289.971401	10175.93583	11139.28591	7584.831484	9311.005998	7772.153552	10507.14921	8096.338203	10257.2786	10739.31317	10275.16502	10105.37884	9124.232208	14125.14987	7975.914948	7528.8353	7443.906255	9433.065096	8956.872825	7227.410479	8778.846838	12448.41665	8562.507608	6434.213258	8372.876925	4372.344517	5910.378041	4405.268871	1532.041097	9971.126082	8731.305624	6958.275737	3767.866972	5117.413097	5974.235612	8175.942669	9069.241584	10311.15016	12932.764	13138.5655	11342.29432	8751.759515	4770.661217	6922.447435	7607.409721	7479.111825	6148.89022	9871.673166	9562.902939	12250.48203	5920.342757	3517.923535	10687.2065	7517.542996	7397.898418	7102.579588	6993.783536	2697.699204	10471.40145	6014.764754	9112.6454	14445.92458	6741.59658	4520.377852	4785.423759	6986.790753	7355.174455	9412.189037	3046.415704	6091.009678	10559.58821	10403.6103	13589.21152	6785.311187	5015.447477	5722.2139	9528.259526	9777.270593	7826.594876	8156.86791	7716.507102	9436.314139	8003.745383	12135.39248	4882.604021	NA	6537.057672	7321.502262	10656.03035	8072.915663	10405.55274	5183.021756	3873.564832	4883.84699	2355.276209	12532.91278	11326.65768	2271.469645	9884.299024	7606.924362	11368.7115	9980.449793	2946.5743	1328.518943	8112.366674	2225.556004	8583.561104	7030.226578	7356.107031	8072.18985	10102.61422	9373.373152	10384.75789	7729.316664	4780.123721	6573.448714	7654.375789	11203.25311	2256.84365	7137.931474	6556.364015	10654.117	7106.236172	8785.271863	9679.160909	11610.5134	10821.85638	6814.523892	9224.691724	7109.701254	3781.809723	7291.504781	6067.855503	12434.99891	10390.02346	13700.65946	6935.75644	2186.851273	10595.06341	4943.697087	3321.616362	6709.042742	9110.344043	11181.18304	11269.8257	10549.57573	6438.404044	6000.813577	11104.56624	8860.314652	2337.65025	7341.952287	10842.20524	8410.431604	9101.522807	6129.128557	5376.186786	6416.605469	3366.824674	8965.229612	7649.155519	10965.11371	7828.467812	5953.349289	5772.983883	8636.409255	4857.322955	12932.79293	8963.259271	8651.458578	7502.648261	6015.335742	8783.709179	6927.399479	9950.10535	8902.427845	8492.631031	10301.58462	9864.180394	7508.876348	3194.182097	3651.833268	4681.890949	10907.8153	5890.173837	10344.43386	8022.410447	6717.762064	7292.614513	8517.430142	6670.190802	4368.063296	8696.40272	5639.238542	3844.315134	6155.391808	6189.978215	3914.45472	7362.187909	7971.849703	10735.99936	8960.387192	11955.7759	5448.794959	6210.863709	3482.497239	8367.072793	5624.177895	6624.340756	6333.760855	7913.366401	5275.178535	5903.9096	11847.63366	6678.717619	3533.114603	7304.81024	6844.078996	6985.474572	15648.01247	12423.3354	8507.72565	11081.9413	16408.17883	4355.584474	6372.842159	8066.392067	11985.55749	6267.063703	7237.796022	9699.747568	13993.71927	9190.742987	4587.699623	6013.954254	9649.311386	3691.421255	8754.595702	4490.099834	8271.352755	6663.792858	5877.226492	4036.70641	3089.844651	8087.658154	10703.23963	11052.63532	10277.34038	8377.887017	12490.14579	10685.01964	4976.523821	7560.320348	11505.54182	7609.400973	8161.218975	10331.93427	12735.41212	10022.8921	8503.19521	6922.638404	5690.532707	7853.449106	5971.292952	8289.653093	8641.671741	5037.872944	7622.279349	3775.083136	8527.796209	3490.748802	11250.90253	8930.891311	5874.332307	8558.574167	8929.376208	5526.911293	9251.413298	10950.21285	12361.29822	4507.342308	7910.333455	8022.15	9613.202417	8091.524236	5462.412581	9120.547065	4420.759828	5882.251513	5168.492306	8066.476476	8146.475858	8189.840826	8279.950607	8389.475073	8189.695143	4249.844553	10223.15764	6924.8075	6298.836859	9160.905316	8935.018995	10013.95688	7671.054011	7435.27763	6944.804917	9689.909364	6799.908622	11973.00451	7396.305618	4171.748762	6727.552741	8694.337905	8106.510159	4761.92995	7667.878122	5671.137446	5734.014222	10846.68081	7764.106588	10942.24885	3661.566231	9778.144691	11149.60429	7843.455253	8925.394206	10825.31397	5525.435039	8997.769512	7477.596722	10375.3478	2616.699466	5866.485651	7847.748045	10777.62708	8148.330888	7301.164918	6505.502738	6715.237673	10070.87036	6661.898276	5441.993228	7566.638161	NA	7133.15359	7124.121245	9388.831199	11809.06259	9973.45701	9250.247834	5304.869987	6576.935961	12112.9573	7689.526613	9029.800344	5772.503666	10192.56422	7002.902598	8812.648944	12184.34196	10527.82932	13673.12492	8161.413219	9015.193197	4796.078041	4703.112874	7844.882946	8246.278548	8563.57595	7680.795347	8519.336884	6817.176912	7113.029913	6567.068367	5430.857646	5906.803952	6514.593356	9335.094244	7516.94084	8106.539296	7812.308231	7285.654536	9344.164797	9124.814785	10252.39136	6207.45478	7668.693947	4660.65321	6339.812626	9405.205966	9192.868163	9922.66221	6793.430586	7925.397075	9347.962266	6939.026159	6135.626862	13468.58601	8289.827913	8463.423755	5819.753513	8791.569818	11202.53578	9151.542757	10427.79367	10493.05965	9029.839193	11645.02356	9600.71253	9381.440216	10384.38014	8707.034839	9644.601956	9388.248467	6687.926969	8095.42854	5387.968576	3366.636613	6249.702845	7219.766979	6822.858548	8872.792937	8567.868742	9521.868034	4734.221047	11197.97104	10028.71942	12148.3097	10707.69924	3444.674131	12569.62489	7769.963044	9542.720546	5251.735563	5232.961883	3281.208112	7465.835249	5811.682676	8711.113963	7004.673263	8886.064167	5833.068938	8043.798491	5900.87951	7480.432684	4281.63258	6356.808974	7948.220742	7572.562603	8599.812164	8342.173137	6824.247393	8211.363058	6275.313913	5774.115891	4747.147983	4205.75117	3927.345874	5736.723925	10854.35345	10613.10243	4513.958089	6174.277908	6541.204781	7275.349893	13114.25246	6690.083078	7067.955599	3382.933683	4105.492141	9739.878627	5796.279129	6144.917931	8574.696619	8175.058859	5880.590727	7497.283349	3040.025077	8171.999516	6268.573647	9069.610647	8865.265983	6710.138768	8781.478843	6173.49122	5936.406734	10499.95531	7355.339563	3754.405865	5798.415812	7498.742968	6269.136955	9411.262569	5265.021091	8646.895089	7299.793799	6681.593863	5885.864106	9781.041092	7788.619378	12796.3412	9229.198595	8290.659825	8953.124475	7468.982619	6735.404537	8008.719979	9318.067737	1685.546872	6160.155755	2347.37739	8956.450382	2733.790567	6305.926967	4422.564721	7448.860235	9897.823389	5102.796405	9047.814048	4371.245283	7638.579095	3453.293172	6736.403903	7061.895186	7871.706319	6911.686319	9037.917051	8813.422266	5060.922565	6358.479472	7749.098943	4234.402157	7287.733957	6252.072621	10607.76072	8670.600197	10778.59139	8616.558642	11425.25611	10844.93261	10066.6399	6559.400234	9977.56732	8616.876497	9135.401082	6877.606213	8021.889553	9428.927689	10028.63587	8854.165831	8557.991975	13576.77715	10030.32777	6317.699849	9774.79462	11910.10979	10293.95026	11712.37046	9275.233154	10267.88462	6762.541448	13814.8259	11086.76636	11173.20493	11017.29375	5909.333698	8581.069869	14053.28244	6988.264877	9583.82588	9942.183729	5251.67729	9189.274649	14799.3515	10012.79141	10063.9747	3205.228787	11204.18685	9936.311704	8625.048244	7689.445582	7604.632283	11740.68871	7951.323365	8962.591167	11614.81644	15116.74616	18265.63527	14485.21522	13556.5594	4595.195975	7521.350178	16250.89131	15338.01105	14271.11745	5819.637918	13588.2403	14652.39484	20950.37841	15518.67289	20290.12305	20659.47115	22290.37048	12313.22839	14310.12603	9509.926794	13574.5461	NA	NA	NA	NA	NA	622.7879534	4180.614009	4726.221776	8381.181715	4706.384317	8466.143171	9013.814065	4589.727705	6505.785909	6542.080065	7215.831909	7656.767367	5933.318255	8681.77341	8234.672335	5938.91145	10460.45746	11800.63991	7904.416504	8658.898312	5963.315008	4773.912908	8890.216693	8758.117829	9796.276302	7931.65729	10506.96945	6684.407446	8904.211245	9662.083199	2766.374162	7776.839281	11856.94373	2860.492509	7108.908588	10614.15533	1918.364096	3072.677778	9543.230075	11913.65139	11135.42448	10416.52752	10898.34971	10143.42049	6794.197849	8946.421117	7015.521962	7059.52541	4453.727984	6961.566088	2638.965109	8718.69919	5200.310819	7020.200717	9021.138109	7811.665466	2981.917561	8514.577907	13520.51691	10547.68578	14293.34689	11200.94306	13824.05249	9903.949562	14509.663	15712.36756	12971.63355	8930.408942	11812.46186
YNR001C	105197.1152	107669.1278	105382.5479	90796.86529	65396.57237	63934.02134	75398.64802	95913.13824	90690.47376	88788.83903	92738.68873	85924.71132	94654.55024	119205.7845	124767.8208	115907.1339	126210.2014	120025.7683	117464.2212	126006.9817	34029.14359	41191.21334	27782.69017	37256.29584	33431.00527	84726.82468	101512.136	83175.82208	88861.09504	88492.9958	88293.91682	110543.7492	116719.6518	100929.3711	156643.9564	105644.1064	90914.69568	95368.63079	89999.18046	141413.0892	118765.7468	107206.3937	111636.7351	109176.0672	96908.73305	142089.3053	126903.0509	137550.2467	116704.3171	96934.17838	114708.6194	104197.7322	91591.52172	139668.5328	118703.0293	120086.6094	98763.90122	102251.5566	85453.44032	122967.7194	115321.9496	87460.2318	144071.6291	130795.2572	136987.4554	115608.8217	114227.2613	103728.6722	101947.9779	121294.8526	100369.8207	88416.97121	98529.29056	130466.7887	148026.131	96847.61541	89671.72918	137312.3912	88967.59629	94938.63903	86609.88451	123954.8925	113049.7478	129705.2846	93551.9862	100726.6012	101677.8848	70968.73346	109599.4125	132265.6006	124094.5736	111229.9216	96858.05547	106145.478	107039.1406	111115.0876	101959.9442	111939.0792	111025.2458	132466.282	99571.89852	114292.8456	118123.3142	106283.9199	101181.7114	126774.8822	91982.24542	87282.33453	103308.4187	145128.0334	112689.4784	112533.1482	107095.8375	130801.3702	116353.0426	95871.05224	91100.71355	90732.8356	96459.20406	83653.35971	105245.2227	112991.1783	111038.4496	130552.4418	126069.3036	115789.2293	88926.68271	140203.3405	114890.8392	92925.54279	107481.9508	112652.8415	116840.5593	104350.0432	92136.60504	106912.6672	116789.5951	130268.5044	121153.8862	99777.19618	128845.2362	110292.5064	108818.4119	100157.3214	95052.44854	116795.3522	104728.9752	90999.47315	108196.9166	108752.2689	141376.7951	128118.1055	142548.1556	127934.8593	116771.3389	105882.4593	108935.4517	105199.4808	95534.90065	83620.6246	108157.3072	110680.2611	111832.6021	108081.0101	127824.5771	119598.4033	107077.5213	98171.91819	82838.64227	105179.2806	108992.3783	101030.8665	101509.0326	132788.3622	87280.28203	121053.7201	124048.1026	97560.98691	115625.7373	110266.6385	95276.46669	120722.4952	107188.125	96246.20096	97044.50087	142859.3425	114593.0924	137307.7078	111140.0437	75371.37289	98776.90167	118115.8846	93124.43033	137359.1834	103811.545	96543.17359	107938.3724	110573.0734	99404.71522	108411.2947	111920.6749	96888.53043	111797.1739	71200.77275	113382.7131	120408.1861	110396.3354	97526.81624	92862.949	120176.9861	111495.6585	86152.43848	104990.8244	82265.61564	127672.7457	102530.2598	75076.96885	101422.3554	102275.682	99848.08835	100417.5873	100502.6607	110323.8801	126026.6303	94265.32303	107960.0266	98124.04803	88054.74969	91982.71067	95973.67426	108541.0007	99654.82487	104789.1312	97111.90064	97135.46054	124201.918	107521.138	115051.1818	117273.7173	112395.0632	96611.06197	116491.6931	90562.81045	102368.5259	106432.8376	97805.83627	106552.2226	117865.1795	99197.35273	93380.2868	100473.7435	96869.87375	127204.7325	106179.1325	93885.33753	109915.2136	100987.9061	102108.3495	87432.794	86131.5293	98626.13839	114123.8707	114545.3611	104383.2134	128947.3033	83531.11109	113616.3183	87478.42477	112668.5626	109281.1575	94548.01252	107548.8324	115436.4047	105514.6751	115721.8458	109501.6732	111658.453	126439.5579	139022.9003	116817.5788	79475.76286	106128.3922	116800.4186	114805.3055	101678.8488	96100.7396	91763.69233	133352.1112	105594.2694	96704.48235	90485.70166	94833.78868	96775.81751	96931.86727	111935.484	138673.006	112577.8972	93826.95595	105968.7962	110402.5817	88849.17608	108744.4873	111816.5791	103765.4434	131303.9484	100465.1264	117134.797	104411.515	103055.7801	128153.9353	152633.8908	115891.635	138702.9054	127741.4882	92639.43296	88611.22441	127676.0577	107937.7377	131675.5228	86597.83025	122315.4649	139789.5565	119512.6963	108821.8606	101210.2601	109669.3552	95185.13885	89269.03666	97019.59274	117902.6664	105262.4529	100839.2927	155230.0856	99478.95575	140474.8931	116107.9931	126127.858	123866.8863	95529.16977	96412.1426	87571.89503	124864.9035	100468.1332	98906.87032	114657.3188	120750.2741	105774.7103	99311.45138	109423.7721	174652.2986	125032.4942	94999.69252	104601.9095	103076.7747	116301.624	112100.404	114886.3036	89569.24908	101477.3467	101381.017	109491.9641	112027.7881	128672.9265	109088.056	123380.0355	100085.7218	123430.9751	98783.47604	150445.5214	105869.2454	92977.63797	120072.8429	127099.6287	119662.8912	103417.3806	101719.8582	127642.3168	95448.43125	94048.55424	122385.4207	132046.2258	125063.6557	97995.93463	116360.4086	112009.3886	105011.9988	109015.1608	106384.6145	89072.76266	110744.2643	88687.2517	105994.6755	96599.35889	139412.1265	97045.70994	126688.6822	98796.00559	89799.0734	100911.3317	99743.96836	93793.71195	108784.5353	96617.80654	110338.4851	160356.4611	97858.93953	121006.1719	101950.2709	93574.18413	98463.09576	96805.33712	96283.37008	132392.8437	108932.7745	106210.9498	126988.5306	104726.8573	97748.88668	102806.9804	83975.10228	99816.35185	122777.4161	106588.2081	124792.8734	106309.3626	98749.03754	120991.4309	106413.7456	95594.69359	123874.6112	95987.60158	128284.4292	83799.86222	76062.78704	99553.2929	97457.45617	57538.0521	120598.439	101870.4519	96150.45884	97256.8797	123295.0621	107654.8213	96704.32629	118354.5622	112229.5639	122270.0058	98030.65613	97490.19168	105918.8487	101693.547	89003.12621	135773.1229	113801.8357	98999.31675	118372.2169	123644.4261	118502.7289	138094.2077	131339.8651	128256.1901	108512.9177	85956.95724	111646.3419	93009.88766	113196.1151	95371.95058	107664.3856	117582.2405	93925.19054	110974.6414	91550.903	86331.33299	89761.93441	97714.49042	108108.7781	89269.51995	98382.31424	133747.7687	88328.29862	102536.7433	102980.1731	98914.33413	89218.81987	79338.01674	89187.39619	81016.36918	133907.2912	124326.5343	108370.2812	110253.7054	88118.46511	89917.6539	127717.1585	120604.5206	110750.4183	127246.6706	92423.43391	97503.3539	134951.4953	115547.6332	102462.0657	121365.4709	108272.6352	87945.34788	104606.5893	88740.05869	105530.6991	114841.9184	86561.03899	87046.28705	143606.5872	137501.9433	97161.39618	124805.8211	110883.3588	109697.3522	125594.8322	86049.86222	98149.85244	103472.0317	120443.8511	101026.4382	89186.36531	122323.8562	125212.3337	111918.8024	117346.9678	93150.78039	117487.7762	86717.00335	106821.43	103434.3452	135639.1858	115057.4804	113268.3945	102611.8404	118441.5316	129393.5972	107654.0914	95323.39881	103807.1091	79455.83839	114171.8042	86724.73106	112131.9073	99708.89012	107168.2151	114042.5246	103301.7238	104860.9712	75339.44004	106570.4246	109454.1298	104902.0903	105271.7494	102542.8304	106738.2484	102328.6967	103745.0681	125785.0597	96634.34369	96841.0959	98280.63534	101003.8473	94868.941	131834.1811	131935.2615	116065.1686	77087.39853	119550.6816	93605.30195	82503.80398	106290.2196	128578.0265	102879.9915	97878.41942	123305.6743	94159.08936	97384.83052	95075.99088	89940.02208	96824.209	114575.9749	100017.5261	123141.9512	152148.4035	96207.01818	114010.2482	103284.8806	96700.37694	143061.5453	105440.6903	75333.32691	131460.282	127975.5101	83474.04595	122797.072	107414.0804	105089.9739	88619.03823	152735.2592	81914.36355	85943.91952	102597.5119	104024.5012	123373.426	117444.9511	96584.17547	99268.83509	85209.63061	105762.9429	100602.6424	111855.604	91247.74093	94284.82203	114421.9123	141235.586	91594.34716	134783.6757	108607.2008	85059.44699	120566.0612	135132.8943	122162.8491	97957.61649	110605.2061	105931.7182	97363.62501	80907.97504	106621.2869	139640.5668	97563.61708	95192.32872	103363.9867	107879.8512	115854.7153	116756.288	108681.4978	111463.9319	131140.2209	120118.7991	85184.47623	100966.3509	123222.2446	114157.5947	101319.5503	107811.7545	124038.229	101088.8571	135515.2056	110185.9566	119695.2407	92803.37078	103863.5827	98907.95787	101880.2143	96324.7042	136023.5833	116980.6074	113512.2719	132568.6532	116465.8288	131945.4684	131061.0102	132673.9118	107163.8532	111815.4705	107015.7575	122439.5949	116839.5479	118416.5463	96611.33487	117299.1848	114798.0008	96805.41342	117298.5059	116978.1058	116527.9812	108644.7452	111156.7022	133187.5884	80994.45817	116086.7407	116768.3078	152147.621	110029.3877	97216.07425	99231.27001	119889.5019	100824.0014	107042.5939	109243.8228	115588.7181	112410.7087	97959.30042	140835.4135	90703.58134	102665.5184	117353.6537	104760.5512	92190.70997	95401.83782	100761.6434	110279.7064	98237.02866	101070.0491	101727.9735	112175.2717	95874.43171	90842.44183	137172.6378	85348.68779	103633.7883	94695.14341	101431.0344	92065.51517	106950.5873	116883.3979	96072.8573	95645.00655	90620.90243	104418.6591	102825.9965	79421.05718	110770.714	108770.1317	105864.6849	117308.0074	100364.7587	112110.3846	95801.38718	122737.78	101850.9237	122712.4502	104680.8846	102494.0491	123125.1622	132107.3266	105566.2652	88133.88151	121807.6738	101262.6917	98799.84294	127197.2549	100433.3291	111650.0468	112575.1246	93903.56177	123564.8451	123323.2062	124560.8234	102971.493	111048.9726	101442.9401	107475.073	115846.1535	101788.4346	107761.9378	109671.16	96082.88882	103925.8629	124045.8603	121394.9967	129266.7948	113825.4374	118702.5275	114978.4358	115072.2183	127690.1345	94423.86408	93419.57696	102006.4176	123689.8355	144561.1124	107868.8523	113351.7669	86756.72985	123308.6701	111891.5059	89127.52298	100054.7445	98119.80253	151011.9359	121056.5571	115411.4001	102417.6118	115622.3434	103546.1482	120713.5433	100892.495	121786.1819	109799.4482	89505.4939	114250.7308	99516.4715	114120.2193	91849.46714	89338.19262	87608.17871	94982.40182	104065.5971	96151.58685	120244.9943	110826.4183	105540.5893	84083.82648	98565.71835	98782.60506	132558.3719	139103.3522	132959.4956	99131.06097	100822.7083	114857.7664	119302.6895	115940.1915	86956.21656	101091.6184	102879.7801	93458.76696	118588.2083	133573.6504	99290.05628	108054.929	130198.0167	129728.7425	139492.0124	114796.5787	124492.9892	127124.4707	101799.2796	116772.3677	106285.2087	112896.508	101689.38	129705.7327	87290.74886	107311.739	109381.7911	120050.8019	104091.3693	117575.0923	112414.0588	100913.7198	116185.035	107104.9176	101177.4681	89413.16224	101064.0963	100297.5127	102544.3748	134493.7628	138590.0835	116694.4538	118591.0181	99632.6315	95151.45911	95384.49728	126697.8586	141621.6534	121997.355	92092.23304	103526.5595	99149.42609	95744.61137	166025.56	83876.57941	111593.0675	90406.82099	120520.8483	125195.1131	99862.1504	102696.6147	152352.48	109195.8465	100003.6313	100452.7181	98266.84409	136931.7437	111009.8359	107849.8932	101468.0711	85716.29161	94738.54464	97034.75256	88603.5921	86378.03904	112960.7281	110335.0062	112956.1913	110009.7184	122413.4344	101775.3864	28604.78561	36954.18737	28010.94313	19696.18303	21966.14929	29053.20406	134986.6821	135193.7211	149800.2048	143394.6233	137265.9349	145651.7568	138473.0447	139541.6421	156319.0036	142210.7211	149699.2483	144959.1066	129060.1189	130429.1457	124430.4482	136115.4854	140832.1866	128988.8485	138096.1885	139113.0498	149990.2495	133633.237	123303.0112	144765.1832	133094.6744	135939.784	139177.1724	134854.7745	135954.2515	138799.0997	152312.1381	147390.7873	137312.616	131005.0251	124334.5721	135242.4244	107814.7835	101280.0901	104672.625	108267.4532	86087.85585	114079.8295	51299.88744	36405.85676	54999.6237	46665.14927	46853.33702	62597.41782	52753.91437	54044.93624	37469.90459	60761.10529	57361.08577	53354.40369	56365.35915	57618.78254	52812.46052	127849.6882	130591.6987	136852.5499	130501.0002	101002.8273	145713.8203	79985.64984	79754.12668	84774.87516	88343.06632	55565.44468	56617.50248	61892.00056	59745.13034	63114.25464	57949.44111	55773.69491	70335.20939	64850.99072	61301.42973	68204.64644	64359.96766	80534.0247	89184.66273	96715.88443	95421.89305	100259.3234	90206.81017	84240.1447	94184.74513	91303.38533	87254.88823	83824.98102	86826.0622	89413.64181	84610.49747	82440.96237	82248.39706	84709.46194	84978.06405	91267.25227	85527.33954	81616.63673	84220.98683	86898.86631	88907.80975	81847.42891	86866.38638	79671.68291	89496.7823	78791.53174	85728.88223	87301.10363	97051.47232	84567.38473	90171.5906	83246.02106	83911.49132	80388.49795	84535.64062	86261.45642	90559.89146	94420.06952	100043.4023	86319.54799	92502.09402	88151.77379	89763.93874	90331.6002	86259.4813	89012.02624	77921.39709	80372.83111	138860.4027	154997.5547	139409.8333	139996.1154	138600.1192	149605.7138	120294.9096	148670.5235	128154.8002	136280.7171	111640.8193
YCR005C	3497.949955	2105.49558	2474.815779	1948.937681	6965.952795	4671.480921	8027.958827	2465.716324	2475.32749	NA	3458.834178	2953.560554	2207.778302	NA	NA	NA	NA	NA	98.18602256	1751.521828	1613.577272	1264.170005	1608.062074	2935.511012	1056.930165	2545.610538	5717.833373	4451.231227	5853.958049	3663.892805	4694.458201	2410.387202	2787.83042	5319.508215	NA	3031.972503	6545.266147	4550.884818	4990.265705	1477.958374	4220.612158	1564.832894	4051.722356	3065.134565	3837.144306	2857.405916	NA	2737.524952	3721.888057	4998.484986	3137.650548	3725.244333	3877.911943	2894.21734	1928.56132	3601.875584	4255.133141	4004.52176	1819.891456	5510.140757	3177.749684	1402.276568	4189.335051	NA	1247.98287	NA	2893.910487	3841.056684	2851.466115	1689.708991	4529.821539	4617.257035	3985.2996	4003.776545	NA	2677.524195	2671.891247	3163.897455	1363.756658	5624.005208	2517.664643	1188.847877	2476.875088	NA	4101.607917	1428.237199	3314.321271	2654.367738	2437.795143	1816.143463	2261.35456	2174.909634	4352.854922	3851.97189	1597.466731	3907.70958	4222.562867	2451.78984	2021.26386	2912.003866	3242.130853	2949.231733	2003.488293	NA	1867.552331	NA	4711.840274	4862.286008	5714.899505	3672.241014	2141.035234	3402.705947	931.8977857	2974.43753	4005.595746	5865.750724	4685.955016	7548.084279	2972.424209	5111.790526	2805.942253	4874.472463	3513.479948	3453.906593	1317.287854	3344.864122	1433.473081	2936.069923	2921.330011	6158.664009	3655.322834	2738.368798	4255.823561	5143.593667	7347.621476	2619.397434	5734.41756	NA	3376.47	2708.02321	2973.692315	4611.548246	4531.947593	3169.21259	3432.569338	3672.86826	4560.923301	NA	1526.671318	NA	3603.607112	3185.651154	3454.870989	4071.81028	3269.071385	2992.126259	5404.035309	1917.58036	4142.072429	3763.581639	4347.185183	3465.667426	1675.13554	3047.801368	3810.539792	4233.797484	2620.026621	3998.651118	3914.239849	1570.013091	3072.683615	1803.862005	3200.38173	3086.609601	3912.442638	3118.949794	3350.367187	1714.443531	3357.729026	3545.206042	1459.431733	4079.871617	3636.758103	4933.441295	4985.397042	4894.585009	931.5984449	4243.177582	3510.463159	1216.145057	1413.184776	2603.505732	2644.966533	3421.823157	1205.49634	6282.714544	NA	3376.47	1202.267126	3062.467382	3012.683666	2587.542266	3018.142575	2625.168376	3806.138066	1363.314563	2768.62813	4241.466867	4090.952818	3782.956923	3049.742741	3639.602887	4027.444943	2128.330736	3155.557164	3354.48059	5137.977403	1755.375741	2148.244223	4779.938301	3459.7472	2769.099057	2848.781834	3045.927271	2971.232476	4059.756305	5066.48299	2132.453751	3120.622066	4984.493631	2888.954794	4563.090815	1488.283223	3287.464789	4802.879176	1281.27715	2801.56419	3655.998837	3090.377017	2009.493739	4540.938023	3529.92494	4662.494864	4719.640419	3750.808944	3111.01131	2424.044086	2944.399245	3620.112274	3366.16727	2766.427266	4894.863721	4323.273622	3564.571715	3515.758686	2910.338726	4097.497743	5992.5466	6149.43258	4917.208729	2913.683269	4196.796074	3128.839262	3686.416879	3106.907517	5244.22431	1500.277446	5758.495861	1874.433786	3165.04298	1492.617674	2878.527124	2471.847986	4140.255996	1922.891217	3263.82233	2842.525232	2023.890651	2197.739616	2168.580582	3544.514068	2932.395411	2434.452535	4064.590515	5535.189947	3374.076922	5983.080006	3212.366342	3107.416887	4208.328981	5867.328061	3382.255675	2765.45658	4840.755165	1877.105576	2213.914518	3448.858214	4200.832591	5353.700431	2045.437966	1132.733306	5969.673001	4321.418746	3887.339343	2736.278325	3355.99909	3009.243015	4247.175656	3450.799586	5792.095064	3421.803936	3715.364476	2876.912517	3408.031723	4569.318585	4801.966154	2691.511424	3885.176923	3649.328972	3234.240423	4013.951442	2080.863213	3578.026774	4603.090781	2847.263335	2086.129907	5006.444597	4126.752884	5334.200207	3522.313221	5468.029984	6239.744854	2700.670474	4472.720877	1606.005372	4342.44708	3013.702406	2755.845824	5141.812095	2691.943908	3706.12854	3643.32225	3767.483606	5052.585837	4584.955285	2376.076803	3851.183679	5493.238997	3395.355135	3291.107266	3238.007839	6611.075632	5226.108035	5272.998914	2678.046755	2658.979015	3669.982487	2700.853079	5432.402912	4334.383656	3949.415216	4051.654437	2315.538651	3774.182303	4010.308965	5123.080732	1355.952724	5199.649624	3523.245465	2624.33224	2760.064946	3607.253082	2740.612776	3401.919282	4152.461656	4736.113254	2546.39862	4010.578066	3210.184701	4520.049941	1427.674461	3437.060406	2154.806708	2506.552426	1383.942099	1353.63742	1559.838112	2626.993027	NA	2794.663755	5102.690086	3473.003385	NA	3153.404355	5707.606908	4593.281511	2429.178714	5635.608952	4231.255259	1781.219572	3031.017508	3865.12584	2980.623423	2257.006822	4730.241082	3496.684245	3383.283341	4126.326019	3836.801674	5260.770966	5185.340933	1475.794273	2170.916138	3106.86449	4076.405741	3731.673435	1876.388393	1787.691772	2754.769228	4957.155609	4185.134911	1995.806644	3979.673357	2233.534436	4934.261267	4422.095136	3897.230985	1644.488424	3221.705767	3433.384897	3774.069662	2562.166789	4929.542152	2834.501425	NA	4319.582311	1704.424976	2351.3986	3087.27732	4109.828068	3872.043419	3388.135122	3466.256377	NA	1548.220371	NA	3235.010261	NA	3798.991896	1158.552234	1471.331014	NA	NA	5214.940337	NA	2773.484594	2506.011214	2475.137967	4569.809125	1631.401882	2921.786103	3130.128401	NA	1608.195634	4334.432772	3002.207743	3583.650696	3445.186905	1874.533241	4782.657606	5670.515384	5827.131058	2983.763675	4571.443982	3995.633341	5455.036242	3202.549997	3464.942349	2851.926395	2078.963218	5015.219444	3183.766199	NA	4848.028293	6797.269326	3774.907904	4177.729425	5404.681892	2826.139769	2294.483745	2833.971659	5924.348723	4059.612866	1057.68677	3474.027395	2506.9467	5018.068795	2713.294509	3465.753318	2768.286984	4015.0759	3236.413438	2909.198351	5624.465487	7187.071505	4016.609584	5394.369434	2044.505723	2812.539597	4184.228137	5303.54089	982.5943157	2297.431728	3008.695497	3254.989015	5527.094396	4110.747758	2916.950926	3516.975882	1124.803233	2472.305167	3988.061278	4885.124652	1321.035846	1921.92014	3272.874172	4913.133768	3318.014468	4342.673972	NA	5208.120508	5992.25095	2064.563036	3176.456517	NA	4840.926834	4535.443528	4979.920369	2747.705902	4985.597153	NA	3074.537423	2791.739334	5107.768557	NA	1396.149123	4851.896835	5209.983545	4180.513022	7357.407901	2281.990437	2364.413395	3471.989013	1480.763889	4808.564782	3158.036739	2500.295824	3589.930228	4674.963096	3363.121886	3313.367834	5659.284027	2696.307993	5906.912887	6206.248171	2967.982654	5488.430894	5678.690829	1833.261487	5188.920266	1945.524547	NA	3015.347635	2733.371475	2358.725652	1306.263057	4093.355758	3186.253901	4906.617675	4243.637106	4159.318234	4131.690488	3905.594484	3629.349903	3239.613479	3081.00653	3852.651351	6435.13873	3653.262534	4123.986281	5379.76103	6598.921618	2082.557784	NA	3269.559951	3652.265261	1916.528291	3662.555801	3060.400259	2927.434197	1018.562989	3575.643306	4757.101119	NA	3554.137995	6071.945106	2996.125475	3440.0982	2675.255673	2875.203401	3622.06214	3145.648474	6079.594518	4242.376816	3366.709581	5231.451805	2541.148722	2789.745641	4386.815487	2658.131606	5411.057423	4683.683836	1736.586978	4261.484129	2488.508794	3030.477368	3899.078831	3935.760949	3845.974572	3490.060427	2287.861116	3098.686586	4431.35332	4819.179018	4109.2595	3200.81089	2645.831583	3172.155059	4428.406242	2199.66673	3519.75676	3309.132586	4083.474937	3139.358156	NA	1631.979926	2522.160293	4114.376613	2403.545769	4239.082546	3070.381372	3553.626339	3080.09441	4710.804534	2900.028897	4121.938568	5257.975506	3120.671219	2570.505788	4263.928971	3961.668701	4493.791572	3423.215773	2612.333446	3845.34034	2120.654719	2945.286917	4205.707599	1139.040873	3252.83487	3429.299451	3302.470864	2321.430045	3372.08255	2650.474889	3717.819326	2864.512344	2810.185664	2471.565465	3307.625881	4141.516263	1860.949895	4854.367975	1958.773909	3599.964638	1725.395662	1457.552714	2958.638791	4283.212906	3837.540812	4905.491722	2697.362803	3709.742184	1939.480499	1152.885506	2072.800238	1967.918379	3174.779948	2182.600212	1954.140079	2271.296833	4778.054593	4775.810818	5935.149571	2642.751839	5127.091133	5100.71905	4417.603448	1491.657323	4264.137446	3969.155708	3877.947051	3499.68818	4292.793278	3411.541175	4611.238786	4324.75628	4115.498689	1996.346225	2905.02282	5241.704983	3172.486723	2630.811909	6610.409457	5810.46259	1944.62604	5235.422306	3931.385437	3802.19483	5373.698064	3763.94915	4033.18509	2422.820227	3130.91492	2580.976916	1821.45524	4742.88125	2061.526372	3032.609498	2944.64254	7245.045154	3913.984791	4534.036716	4647.229146	2369.791777	3827.628775	2451.371821	3129.675398	3220.76763	2843.446897	4866.781712	2977.742678	4131.187276	5422.680204	4439.967126	3265.371796	2412.357407	2166.168594	2197.998931	3626.734719	4413.519234	5004.631044	3929.061322	2801.05067	2953.019443	4106.558802	2862.854021	3654.480841	4241.2052	2987.294622	4230.819356	3755.543818	5291.502071	3414.365063	NA	2897.83991	2633.787415	3702.164751	1134.852421	2175.32254	3777.661117	4460.966241	3866.585165	854.0482941	4970.336912	4874.713236	1511.140256	5520.189631	2653.895773	1821.076195	2587.117452	3462.598589	1578.00924	4895.61759	2915.133856	4470.01595	4177.250767	4383.328269	5363.653361	3434.172979	4540.938023	3443.81689	5205.10815	4720.413334	3931.070262	4573.86491	4803.917034	4275.366666	3803.303537	3425.537426	2705.427798	1619.831521	5348.1125	2963.320001	4069.905112	2641.188277	2803.817701	3619.30497	3416.989952	2414.850798	3469.137122	3911.663138	4120.403434	3077.46952	3199.588469	1755.029754	3262.10253	4294.290507	4122.08071	3489.66243	2766.405921	2166.59502	5401.14095	3352.865983	4867.928324	4757.341831	3376.47	6316.687185	5781.171858	3538.909902	3158.746328	2511.791657	4119.711677	1702.99408	2483.05054	2968.929873	2526.972424	3346.193749	4423.450224	2365.565421	1245.332923	4673.193755	1886.007358	2724.604241	4254.387926	2730.807059	2057.921856	4314.796935	2465.828373	2473.543539	1591.494053	2603.07942	3710.961892	2542.673178	6405.549315	6219.552448	2521.993465	1429.924891	2794.53389	4240.557615	3229.914726	1825.082554	4723.763712	1997.953976	1286.065542	3459.002548	3059.80847	2135.35845	4633.570793	1177.669654	4304.799521	4538.314797	4730.663956	9089.18626	5421.638865	3479.342919	5297.973697	4058.097848	5493.190943	3997.137874	4672.720708	3864.405654	4603.488222	4124.790885	2905.136534	3760.621526	2509.541371	2381.498542	2035.488697	3448.355958	1906.581764	2517.008928	2808.224444	2982.414413	2714.82732	2308.575947	2598.323195	2287.995992	1655.023622	2214.077251	NA	1821.644902	2889.685211	1703.689096	2875.057641	2021.218861	3089.992587	2483.102181	2434.13538	3168.723899	2445.754784	1563.903374	2022.377725	2193.801003	1855.102859	NA	NA	3323.187136	2754.796403	2159.687524	2141.483263	1506.37376	1770.862157	3292.179781	3282.267744	2246.042934	2137.605116	2563.607161	2026.254897	2977.479467	2165.079373	2131.760749	2402.730822	NA	3515.638879	NA	1347.231553	389.0152312	NA	1203.46847	2460.809132	960.8895394	NA	NA	2905.05281	1436.270177	1900.467252	1764.678953	NA	1729.609304	501.4162034	NA	2432.921787	1329.897965	2888.608807	2908.891498	NA	3079.140221	1343.852782	NA	3767.028353	2677.732417	2599.322713	808.4952331	2519.594221	5657.66942	6294.304076	4461.657999	4063.214961	4212.13484	5843.041681	6263.569918	4257.805152	5293.463631	5772.472766	5767.782079	5126.475184	3652.341974	5000.567204	4243.889164	4390.608823	7109.021205	1507.841111	NA	4423.225484	4965.108736	5772.642894	6164.43497	4611.480971	3046.494305	4092.298324	4684.868704	2641.046135	2835.96075	4867.340804	NA	4766.920421	4773.923249	6260.1557	3179.470254	5169.062481	3103.282991	3328.378616	4682.233987	5344.881138	6532.951532	5039.218936	7211.774444	3806.099623	5528.642343	4494.518071	5671.672292	3693.569891	5491.988654	4807.12713	4585.435271	5904.415968	5284.829754	3023.917606	5346.378367	2717.076035	4000.688599	NA	NA	2929.982959	2073.615205	2904.687601	3773.942034	946.5829025	738.0947924	2012.475165
YBR135W	7885.52246	10379.89096	8979.753051	6890.584112	6625.600984	7390.952192	5989.187862	5016.996878	NA	NA	7137.767191	5583.140032	6743.697161	7158.04038	5974.47109	5330.343403	6067.69472	6186.004318	10750.53581	10946.80109	12750.30797	9396.339302	13428.8921	4899.179044	11811.66121	7357.175562	5463.58656	9749.339788	NA	3491.437621	8284.295835	10423.61038	3909.038686	11253.66652	3858.524234	9773.540003	9803.154761	10399.54119	18345.27812	6222.379093	11814.27776	NA	10296.67135	4160.820484	16442.24488	12415.86058	7263.527677	NA	9473.653847	15442.35004	18629.19888	8742.080484	14053.19573	12100.90252	11811.10349	11419.82189	7547.660052	13997.23453	15919.07827	16747.32743	4811.240026	4768.571433	15958.22759	11966.76025	11200.58569	7395.847682	14463.96969	12859.20019	11583.59067	14782.92498	9977.316338	5908.232963	8709.042905	7690.560955	16457.99866	3538.47559	8820.365706	13519.33065	7266.022832	11545.45241	7077.409685	12661.21984	15342.30177	9319.772324	6912.241871	12585.39007	NA	NA	11862.83232	12778.07998	10676.86652	9185.465462	7485.644235	5328.787006	8323.345668	8559.381984	11722.40029	10319.17339	9145.59899	11491.72497	9554.630633	6968.861431	7695.263576	6015.01701	9279.576669	11502.38816	11920.32187	7307.144489	9271.723292	4810.650245	8147.303042	9946.772813	4183.581171	7773.52695	5419.171386	9780.370561	NA	8612.157151	7957.33949	7491.275623	11357.51216	11825.32892	9070.756773	6715.107989	5837.869268	6276.82369	2802.432641	6897.875363	8810.055209	NA	3864.402511	8690.23242	7419.760511	8081.772015	8360.872585	NA	6837.552489	5866.132021	8577.957338	3123.645614	NA	8323.365658	7204.027762	7810.172126	9201.783557	9015.265843	10335.86769	10820.49633	NA	12827.92776	7595.814893	6543.20367	9905.401503	8964.689151	11084.60729	2189.089789	5244.621843	7176.376349	4897.503148	5429.149284	9432.03598	8373.656509	6954.389027	9163.499604	10087.28637	4199.930558	NA	7255.557215	6770.488033	5871.851197	NA	7482.880153	NA	5520.265958	5940.738575	NA	7914.855034	6264.11803	NA	5806.803916	NA	7612.884572	7789.3758	NA	3674.567398	5390.946627	6855.348773	1948.515811	NA	NA	NA	8297.03485	NA	3329.805993	NA	7479.680072	NA	NA	NA	NA	4444.542948	NA	6704.674536	1034.816058	NA	6159.245515	3588.417611	5395.841399	4367.00183	8685.966387	5001.636489	NA	6041.924235	9677.766145	2530.272511	10048.79526	3744.50945	NA	5718.986482	7910.591264	12051.77555	NA	9165.032037	10597.49647	13018.3803	5152.058325	8592.379793	9742.579054	4551.651012	14450.39402	14832.60088	7221.257755	8540.826938	12020.13531	12186.53952	8997.51005	9812.980836	8320.77855	12279.02637	10941.57279	10757.41038	10751.37079	7566.415789	9778.365875	10196.4497	10684.3043	9825.78116	3493.884513	10805.99753	7470.981261	5493.114848	10776.52072	8906.780992	6404.26355	10570.45353	3413.666144	7459.424912	9678.48729	11229.48994	10842.59564	12312.01875	10003.00255	7296.256837	10838.80962	9862.920129	8773.901008	2667.48838	4319.19893	7064.345613	7533.306219	10279.47152	13395.26871	10010.03371	8048.771664	10363.21449	10693.85948	6275.701421	9549.402332	NA	8940.485507	6420.12874	7931.387283	7631.408984	12948.60952	8902.382007	12665.83053	8177.973808	8559.03585	10273.7925	7918.064129	4554.355306	7303.540402	9612.141949	8422.261683	11796.58035	9558.416645	5464.287075	9850.660663	9992.09523	9298.714295	10849.80709	11757.27795	1771.213294	10784.54346	10088.99909	12903.35767	11598.44576	6427.511462	10661.67838	16219.54304	5907.025045	7465.689859	11734.65202	10902.99153	11307.46374	10662.94038	7196.756853	8643.941661	9197.934279	9010.743061	9652.345783	12465.80293	10735.32531	7464.878571	10409.99877	9813.792124	9299.886156	5031.212449	10867.385	10621.65483	3754.389137	9366.231497	NA	8039.90158	9614.305384	4969.09482	6697.760558	9012.996639	8970.521197	6450.669231	11455.20833	8862.376487	6481.002394	6383.846131	10342.57171	7613.046829	9819.110569	8937.645999	2858.050951	6602.217857	10203.48086	10560.80822	4670.477682	7981.85842	7633.860877	9145.831551	10171.93077	7169.146013	10781.74903	10920.38915	8671.218972	10798.96636	7452.81742	9898.256235	10544.49231	3948.557433	9166.023612	7562.873165	9159.984022	15541.847	10107.02772	11704.00336	14608.32478	6240.167001	6403.758748	10560.71808	3493.920571	11861.75383	9930.527474	NA	NA	4993.19477	3304.427052	5904.149479	5662.495366	NA	NA	4480.202558	NA	3511.543189	7046.037769	5631.967978	5421.607759	NA	4822.431952	3059.217241	5446.569702	5928.956823	2495.844641	7133.433708	7281.49591	8867.43402	4258.177245	NA	7050.247228	3474.517926	NA	6205.354494	7159.308656	4150.423239	NA	9860.064625	5258.694658	7104.557499	NA	6229.316016	NA	NA	4979.315152	4967.922017	2505.897408	6985.905711	3530.152949	5981.930534	7668.260334	4245.37575	5113.662855	9253.809932	2375.454259	5042.209911	4907.819097	4024.418847	7318.326917	6510.123306	NA	NA	6039.46927	5860.267772	NA	9040.691273	6766.454294	9594.477321	5868.98017	NA	2518.213262	2704.922768	NA	5040.437918	8112.466367	8906.440698	4536.099828	6978.611384	NA	6766.377506	NA	NA	6014.157665	NA	6501.00297	NA	8412.893549	6366.140488	NA	NA	3019.22391	NA	NA	NA	NA	4097.382123	7525.722324	6117.898606	4389.66179	5380.1749	8937.988543	5194.569824	5052.566792	6796.239962	NA	NA	NA	6714.578944	NA	NA	7408.156793	4517.126338	7131.242942	NA	3471.815934	4337.533233	7511.572711	4057.233495	2711.484376	8063.561114	NA	6758.807097	7267.325044	4371.65075	NA	NA	6028.727281	6146.7727	NA	4887.140333	7724.408071	3398.313964	5049.592384	5779.211105	6550.998265	7080.172475	5037.024628	NA	3245.631609	7328.412094	NA	5623.935271	6969.437502	4860.048679	NA	1100.934184	6151.569374	4373.026267	7921.671275	NA	6091.352309	NA	7381.433078	NA	6800.825018	NA	7685.070644	NA	5419.018551	NA	5236.509821	8302.783456	10847.48937	5462.165101	5036.671932	2078.770203	NA	4159.068757	NA	7577.592236	NA	8740.162501	2345.526392	NA	NA	NA	NA	NA	NA	7882.510197	NA	4340.166221	9703.366794	4316.347925	7507.417371	7653.551326	3892.44189	6823.014433	6518.456126	9117.336237	9897.842039	NA	4423.403097	NA	NA	NA	8394.867186	NA	4745.756026	9390.840688	8723.6563	NA	3223.588072	NA	2081.38678	NA	5993.537787	8015.088846	3814.260812	5301.817473	1687.629682	7047.858435	3407.542858	8664.391516	2312.408182	NA	NA	7805.081538	6453.677518	9291.051065	8405.57619	NA	5434.925167	NA	NA	NA	5622.359893	5694.665866	4940.127118	5610.920767	8589.78443	8615.354933	7484.0571	5494.295761	9066.806572	7419.302005	10930.19672	6835.228827	11501.36534	8528.462249	13199.8172	13645.24704	13274.31451	8481.689441	11470.4499	9387.264056	7649.365495	10345.02564	10180.19912	7456.462619	13859.41469	6434.217631	8509.293271	9272.322564	10377.17507	10920.413	9511.724109	13612.41772	9301.130783	8996.852005	9532.053038	5956.473237	7963.792257	12647.35209	10819.49682	11972.6026	765.7514434	11773.97547	10785.21057	9171.182987	6008.718487	8762.127644	10469.04252	10890.01188	12524.29068	11878.29114	8514.353649	8548.105693	5412.914787	5213.287232	9082.407828	10011.58459	9652.035482	9793.143307	14637.50856	9739.431421	10254.5993	10607.85451	10220.41018	9677.04599	NA	7468.94359	9231.625855	9336.271759	11364.48305	7154.423108	8043.330526	7477.044081	NA	2769.017656	8100.946964	10436.61752	6670.676193	9222.845467	9092.654851	11871.20078	10000.22059	6793.817074	15506.51441	8598.884307	10257.90166	9272.429405	10905.45526	8567.579894	7878.251466	8674.148936	13693.71401	NA	6360.535119	6965.149418	10587.06907	8553.117507	NA	10190.4947	9077.638834	10248.18884	9405.932092	5752.727054	6979.815773	6335.749079	4956.315199	5846.844657	6021.393715	7978.429474	4719.953765	8220.064968	4168.858222	6204.305509	11516.19727	8553.535158	9934.270557	2213.774685	9198.922796	8842.454856	5909.332709	6767.843227	8442.129132	9185.965896	6718.628377	6403.991341	3302.018273	4434.960251	9101.454664	9453.94076	NA	6873.635244	5692.711944	3817.526104	3605.844942	7064.900062	6756.382101	4634.840339	6297.412585	10374.30209	NA	3432.539125	8450.385028	7580.388467	6787.200874	9235.656675	7790.24362	8452.376156	4661.453461	6651.562205	6069.773263	7227.784025	8527.747626	4254.233841	6987.634592	8604.177793	7441.495166	5726.318295	6555.722032	8978.810908	NA	7108.821426	NA	7617.219474	8773.511067	13243.91339	10775.40062	8911.967292	8495.588484	8873.543383	9004.880112	7427.683538	9435.575614	8678.131192	NA	10454.87762	8659.453442	3041.180538	7192.47793	7617.675977	9979.629418	6981.70006	9324.703793	6976.775661	8728.093929	6184.765035	3363.888926	7717.135236	8048.575448	NA	9178.593867	3131.024107	10266.15756	NA	9756.190666	5208.217141	7040.472324	4449.111827	11247.24933	5259.646514	5128.572031	8192.991653	6564.330701	9060.233463	8853.894351	7860.282752	7320.64828	7960.08196	6911.923174	11244.52975	9043.391436	7127.955678	2772.901753	8145.752195	8084.124363	7553.415971	5964.311482	9306.472833	4468.712294	6477.594984	7284.536022	10603.38661	4664.328455	7137.687922	6306.824306	6352.493978	5035.659211	8565.381926	NA	NA	7647.562319	4359.812176	9619.584956	6843.77804	7089.745451	9342.343569	9424.940078	8076.538652	7630.836846	3465.009077	8473.142161	NA	11260.26451	11672.28226	10639.80968	9495.503703	8349.808795	10552.39431	10847.85825	9945.925938	8054.043765	5463.382591	7792.413624	7739.766103	16931.19992	5239.942735	8667.213089	17917.45716	7259.401127	6361.094006	15886.27748	16934.25662	8328.894761	15603.53238	12541.18543	11599.03878	12101.13765	10504.3391	14496.30021	16698.18504	11757.72874	11667.9557	8088.81419	8175.548958	8784.74335	11962.76302	9127.599708	11772.42443	11863.18502	12303.82063	10873.77702	12208.71011	8487.267287	11343.39254	7859.534196	9169.386115	9603.758638	NA	2200.321205	11662.56944	2563.931955	5301.061971	14371.9695	8764.866659	8154.697914	17985.22564	10604.16363	NA	10328.86995	10783.34562	12033.53747	7540.264815	8336.174996	NA	7001.326553	9290.456396	5990.031025	5924.98428	5256.67231	9928.362051	14007.5803	NA	5966.250827	3986.435532	1573.655616	NA	NA	8553.537119	6435.651386	5600.195868	8744.009547	8095.438761	13139.44252	9124.104957	2150.058597	NA	4382.161109	6437.183074	5134.133757	2682.022454	NA	NA	8870.454707	8050.702555	9743.899318	5473.299378	8466.809404	8336.6285	5804.919925	1298.642658	7089.035816	3959.320523	NA	7573.065002	NA	14256.22572	10059.7768	8529.202912	15428.61761	15337.51138	7780.163173	6699.004533	11148.10443	8577.603522	25228.26969	2314.641137	8412.895812	8671.327882	11114.66936	6996.476853	7750.518193	11162.06288	9191.083401	NA	10250.61705	NA	6290.061222	3076.254949	7046.368004	17062.05036	NA	6612.295859	NA	NA	8176.561255	NA	NA	3491.991508	NA	4042.21273	5797.221869	4834.502117	9065.333739	NA	NA	8330.771671	4910.927199	7653.94364	9834.1314	14807.14347	10177.22477	14871.56939	12086.20683	7810.959815	NA	NA	NA	11524.25796	1880.827336	8773.21592	9427.70911	15037.58635	7212.054142	3233.515105	NA	NA	8715.302147	NA	NA	8739.339542	7443.743879	NA	NA	NA	8714.437706	8139.312596	8831.438316	2588.874015	5221.348872	10250.8113	5950.257689	5407.553311	11195.23555	6170.540449	NA	11223.16154	5392.28976	7839.662439	6616.316242	7518.387531	2476.353315	4667.086895	5600.430241	12654.47249	6126.092923	6325.625142	9467.521073	8010.88	7531.566456	9459.619777	4645.543167	5692.42895	9504.963988
YGR167W	30271.5869	33496.9734	28956.69059	30868.52916	27223.87616	29947.56161	31142.26637	34095.07564	35263.91717	36003.69059	31205.78617	30649.81438	35919.31744	29423.53362	32478.26067	28176.6518	27641.40746	29155.34992	30851.55353	29582.71679	40178.00715	42584.44086	39161.99718	34024.07167	33173.43835	25715.79538	26368.01273	25785.18701	28428.06674	25793.84597	26505.3836	36788.80944	42357.26012	32074.89049	29240.50856	29729.29384	28763.31626	31560.14956	32690.3314	33951.5747	35973.07527	37077.57939	32988.68707	30246.15275	37401.81625	33931.52975	31783.3511	30725.91201	31371.91075	36313.2853	34744.08041	41022.69485	38526.57992	42242.18244	36988.81183	32458.69541	27653.74185	34028.54298	30064.54117	33593.47044	28377.30827	42556.70619	34341.9728	39140.09292	43762.47909	32309.4665	45825.23515	31052.02772	34628.22811	31028.91509	29978.35481	34231.27938	25131.55769	33800.219	39164.0939	30462.36144	35085.84997	37459.89767	40968.9079	31413.106	34241.26889	35965.10083	38049.92419	34800.83634	38945.83181	37260.81758	33822.80792	36573.60272	31228.28568	40649.56372	37519.00409	34135.62212	29657.46921	21115.94281	35873.9575	34110.89823	30175.08543	30221.29471	30267.3395	33658.24839	37648.56188	32236.28342	35062.63276	32681.85874	29632.52919	34524.76116	28856.91988	27395.48931	25595.36002	33658.92649	27781.77899	32332.6156	28976.95686	35825.9558	31624.08965	29062.15374	31978.24262	24956.54859	37749.79503	29623.88508	34604.7226	29647.9968	24828.80278	36168.94517	27460.85381	25146.53454	34397.11996	33575.75785	28794.95685	29114.91185	28043.42149	32946.194	33364.84721	30706.49694	29225.80979	18059.53246	31112.31627	33382.29415	34489.74483	36157.9648	33627.97203	36753.59385	32996.48109	29598.18512	27632.18874	34656.36081	26930.85598	26995.13644	24193.97547	30156.24826	36156.24695	32470.03213	38614.11673	33887.45994	30126.35041	27124.03552	32663.78561	26814.15115	32698.54009	28201.42339	34745.49622	33303.57123	35046.70028	31975.08351	35276.43555	33665.10526	29483.2249	31614.74291	34689.67055	34495.77235	29916.10181	30457.28945	28613.76846	29307.18558	28617.367	35739.25306	38448.73027	37355.65102	33078.95583	32951.49652	33622.87323	29860.11043	40336.42958	32347.46351	26769.46337	32471.07491	31901.12751	34810.90137	31192.00594	25039.03438	37070.63967	30461.68456	34450.33417	31135.30879	38318.80364	26958.41559	28207.09936	33899.42027	34511.25404	32008.16003	31960.13371	30236.62362	38642.83207	40604.99675	31621.49656	41712.06059	37750.94684	35385.39175	32504.02373	33937.46411	39044.39267	37257.14385	37415.4975	35411.32966	36661.61398	38603.09887	33367.65658	32013.70004	33490.63369	32136.82773	28479.81624	37266.61554	43875.43056	31696.24216	34483.23247	33660.53769	31395.34576	35408.70411	43524.4117	41357.97237	38116.55483	30154.78197	29353.28388	30768.6824	31093.6648	31405.513	29280.19955	30043.7178	28406.49976	39719.73389	33344.66308	34493.72636	30015.83424	29871.34559	29447.12795	28644.09998	36849.37855	33397.53314	36357.00728	33224.97633	33572.41785	30405.54889	32703.71877	32166.24796	30347.8393	32484.09032	27207.23112	28502.9706	29633.07739	30149.6419	32734.90443	31212.0521	34220.80143	32460.19855	32068.99052	25111.39191	42675.50966	27854.78606	32790.18863	32195.54658	32000.27145	39410.09987	34440.87421	31244.8357	33249.35935	34038.72307	34579.61884	33782.0792	27638.68234	35741.65017	30625.31635	31374.05276	39594.61198	32913.06306	34023.81994	39944.08484	33066.53519	31796.76361	31846.10066	29754.98435	33856.75862	31081.5023	34199.23335	29197.88996	33628.80213	34559.16271	28175.87571	33445.13995	30597.38101	33106.92198	34437.50594	32452.98354	26091.63238	36018.39555	36051.16012	31510.13567	40580.11139	35663.53087	36377.10112	40256.17297	38610.15989	30001.90029	33266.25841	35682.00959	32337.9389	28704.67178	26765.20618	32465.27253	33206.23615	26662.43888	36556.15302	36159.73959	30596.18171	29744.01343	29978.89452	33320.58655	31626.31475	29539.3443	32419.68942	31900.07621	33941.27002	32223.49666	39192.72297	32546.56084	33879.70665	30740.05986	33079.12487	31149.39542	30255.72693	29473.30252	29014.67674	29379.4181	29552.85234	21416.79566	29515.99241	31924.20913	28338.70992	30413.26429	31632.43334	36364.25174	29799.00943	30444.79845	30733.94341	29432.71891	28064.78782	27416.93854	30581.74708	33189.50621	35326.87791	34394.7813	32249.79379	36265.95862	32258.50677	30605.25012	30882.05364	30254.77183	31271.85932	31554.75924	32943.38302	37813.23427	36284.24461	35190.67951	34664.75931	31986.97627	31732.18901	34821.05596	31874.63806	29592.1812	29770.04623	36470.63846	32471.44585	36902.34739	33065.88489	28331.86625	40662.18691	32859.01204	35624.80929	34133.47161	29651.08902	35051.61029	28619.46737	31442.57817	33023.08818	33492.9581	30093.85547	31787.07582	31589.71282	30309.62296	31374.98437	32602.41984	32649.38326	29875.30877	37522.6169	33463.65072	35336.14489	29858.91597	27312.85826	33337.71604	25693.08084	30908.81158	33452.71271	36054.81667	31885.06901	31589.86513	31797.59164	30529.8397	38108.2548	32252.2265	32887.00778	30105.03648	26369.25134	32685.56926	32253.62819	34126.62671	32357.48362	30549.66251	28289.10712	35557.99711	28071.27977	30160.02277	29455.06996	33664.94988	25258.03065	30207.50707	32971.45678	35776.12329	39805.5836	36224.73502	29597.6387	32168.05726	31936.09979	37937.20086	32320.32779	35358.67498	30521.31936	34250.24246	27211.04442	32350.97555	27931.34578	29501.17862	30490.72477	28198.21418	38092.20682	34421.54548	36471.06578	35359.0909	36929.26867	34538.9891	35722.63462	37509.09281	38121.6744	33450.94473	25550.09322	34516.53528	36789.93711	29081.34054	31936.2764	32482.47316	34837.20336	35241.27768	33356.99249	32687.1501	32279.9084	30533.33468	35919.52563	30192.42407	33452.2964	32718.83879	30038.42966	27316.77309	31377.47394	32147.69705	37461.22529	24991.73283	26020.86855	33871.281	27194.15501	28817.58629	31885.67937	29478.15234	31432.01684	30167.56735	32074.82194	31932.11926	31667.99836	31026.48208	31922.03993	26251.65179	30909.42109	29379.18952	30531.32264	36189.4516	33087.12092	28424.69421	29405.47317	34028.58701	27421.14446	30027.47772	36506.31004	34539.54466	35667.95679	29936.418	29226.93464	33135.05797	30670.36085	31142.16753	29142.76912	28269.23795	17854.72489	31855.26947	37210.94614	35944.29228	37970.65676	31881.29528	32439.17431	36205.81166	33688.57244	33046.89206	26644.93709	35654.14143	36140.13543	36585.51737	32668.87216	39961.33354	36193.51731	38916.27167	35140.11514	33485.42255	26813.59045	30201.32057	34622.66141	33344.28408	23617.94503	38993.69434	36465.16597	42458.41187	27886.28587	28119.64901	28622.95778	25883.60478	30477.35864	32358.79781	33642.8432	29291.81921	34450.39341	34901.25841	38937.37227	33283.69519	32519.78513	34462.49433	30111.9524	29825.4378	30007.64982	32077.82431	30378.07863	28878.60046	31414.41271	33061.43801	29297.62105	24368.32282	31476.25092	33709.82658	26960.46818	29414.94331	34271.91047	33077.99503	28991.51265	33031.58648	25651.43864	31490.56034	30019.50359	31045.14899	39555.84128	32614.55726	33039.37807	28505.231	29951.58852	28307.79123	30873.31064	30077.38738	29279.02834	35977.65816	33114.67607	36459.47983	30272.98378	32694.84224	35646.75285	33563.87307	30289.88406	29899.8791	40731.14708	29303.49994	29800.70799	25029.14957	29997.27886	32309.83215	33636.77398	33521.4176	34426.47837	32991.774	33961.38518	32464.1959	36606.14675	38367.01511	28490.5856	37662.62489	41478.59827	36672.08563	32453.37271	32568.93147	31879.27777	35942.61365	40170.67059	28517.44034	31796.90358	35424.23273	30929.43868	29670.81616	32976.78129	26949.00351	31998.56504	41900.79296	33122.17422	29855.69285	27539.40234	30627.80389	31052.21026	32944.66803	27936.93874	34751.80858	31214.36099	32619.29676	29488.93685	30623.17436	26661.9537	32287.43602	37893.20746	37343.19933	29338.38355	29948.32494	34565.52545	29771.80712	32205.74964	27281.58671	31674.66606	29775.41881	32101.6606	36286.77425	39632.1187	32366.38466	33287.00943	30178.44615	36921.69807	30080.8426	34352.33695	32427.41077	30456.20118	33134.56592	38987.53669	33124.52773	33076.15369	33458.43656	38245.80382	32546.88275	31560.82738	33215.1941	30967.61488	30526.09466	33270.75621	41521.93705	35363.81321	29302.0845	34456.55257	37515.90545	36402.71505	33583.08775	30049.79123	19322.80705	33860.90757	37596.21249	33848.2351	28681.39375	28881.80004	35534.63916	35564.4884	30380.6365	31735.28172	34963.74411	36435.09334	33565.37551	37885.48833	29966.10144	29906.17789	32444.68438	27874.68298	27681.95011	28233.71608	29640.30373	34962.46449	26121.00563	28449.59505	36749.99334	35318.58142	35653.29523	30024.1099	26437.48283	30768.79271	34331.46609	29809.03839	32470.98059	27206.73028	32923.06841	32917.30127	24856.07033	26005.20785	25156.34704	32434.68869	30299.11495	31134.37812	28165.95591	33145.09538	26269.30958	30024.05555	32508.05325	30753.39295	30368.45797	27645.99451	35995.28785	30024.51958	28108.0815	28101.73888	30856.76513	28734.20725	28896.724	37281.98794	24934.16026	33624.65165	31981.51704	32466.06651	31397.3089	28663.25126	30789.64083	30691.92738	24959.62315	27803.54721	28811.9934	27588.27706	35983.39246	34492.51907	30389.27729	27704.37538	27637.41834	28042.09885	30965.37128	39181.52684	37790.83078	37115.70234	32098.45878	35473.54611	31051.15445	30003.07089	32612.31516	28197.94311	38167.4507	39927.96678	34394.27585	33576.82975	37489.14798	38219.58464	44418.12182	37869.50574	32218.22681	29280.18519	35039.65576	27221.73862	30493.13391	34320.65252	31301.15375	32313.72434	29886.21266	37595.20064	36753.43947	36385.55691	27349.38009	30597.2588	28953.12378	35086.69495	30759.05234	32271.67879	38772.85415	32262.52816	41001.36246	33213.61251	33263.44299	30149.39658	32410.07738	32628.22939	39641.20226	29628.24799	37319.64982	35989.08035	35495.73276	31050.15869	32249.98583	34740.19926	31541.41006	26269.52319	33065.75668	30901.24323	29119.13777	38048.57065	31411.30867	34174.81632	28577.41166	35566.83616	33138.09738	30379.18359	33302.04189	35730.02773	30547.2593	39342.15259	38053.26166	36521.71267	33795.43783	31858.83698	31495.26201	32823.79541	29692.13218	32667.92629	35333.09772	36211.60813	35974.37243	38473.64144	34036.67794	34582.30021	38796.09567	35711.50666	31149.54244	35230.00695	28485.53309	32092.05119	32511.12474	41803.12685	39390.13007	37753.97141	42260.56349	34503.64517	34049.12163	34569.99797	40614.45116	40480.04487	37396.52794	32307.41624	35834.61224	34810.24726	32000.2801	38896.53779	32993.29176	30683.15073	30440.06756	33112.70766	41632.91532	25863.09082	35209.42461	31772.60027	30021.66922	32082.03311	30290.29304	34353.25086	44685.48782	30482.46204	29188.0667	28971.30966	30855.27062	30278.85445	32915.05247	26586.96572	31264.89223	37614.32672	31717.12835	40174.91736	36381.65636	33441.83647	34852.9162	26148.92967	30778.27538	28945.45517	29310.96935	26275.31573	22399.03245	34594.00296	29302.33512	35357.56293	35083.65262	33466.8191	32619.70305	35984.65979	32064.80985	34541.78552	32887.34712	33518.58938	38757.95521	38883.44657	33216.8747	38780.52315	40186.63402	33012.16162	38962.5904	39308.10184	32669.11235	36101.56582	40098.05798	35081.66171	33612.08956	33769.1316	32827.38401	35048.46993	39338.58013	32302.76275	33920.67191	38609.25975	32414.5627	35742.12265	37292.22439	34221.13987	33550.10766	32211.10919	32878.42809	36080.77513	33203.02855	36716.58144	33800.61865	24992.22181	32810.62695	28049.45051	28903.72093	34357.19243	41121.69146	30664.77955	33440.17279	27997.6798	28617.58309	37220.5798	35800.67375	31691.538	32185.58531	34310.79625	36539.0129	39893.80178	35521.51977	39568.8365	49800.20882	38091.26751	32223.47144	38692.26834	37896.42579	34940.10047	33855.40035	28156.40806	26888.79499	30119.88333	30828.35194	30541.72299	29086.85248	27668.03209	25996.2369	25643.44227	25963.01793	24583.22246	29559.25307	30053.24966	27972.19984	33635.56055	39407.02465	34934.30107	30037.70019	30564.42184	36909.94308	28474.26337	35445.42015	32357.67932	29258.44656	32205.23068	33775.47733	30791.0649	32156.59499	27961.20638	28119.70706	28043.85439	31499.52368	26870.78756	30522.98878	32052.85241	32379.97207	35188.29796	40508.50311	33209.3411	32089.35168	35049.74375	27580.17163	30943.73614	29347.28367	36466.60736	33481.42061	28371.87326	32628.0024	26432.69656	32123.02853	24096.01058	25668.18803	29604.79769	29719.44236	30528.27943	29521.72265	22236.07331	31465.99846	22923.57616	23753.49451	29044.33244	23513.62232	38080.96639	41131.20593	35416.04648	33111.92206	37750.20126	38392.38953	39656.20858	32951.64083	35706.95105	30149.9525	41239.96132
YGL206C	68143.92757	29410.2622	74335.75674	101062.7621	26897.84406	26914.43484	46247.51728	56059.9091	70207.27156	77536.1948	119582.4097	68760.04999	46516.9615	83087.67002	118277.9709	93964.69664	123638.3147	113453.0215	85428.70827	35432.78981	11819.14439	33792.76347	18577.1305	64204.74744	40132.38528	96014.50639	122362.841	92656.33707	109414.6377	114075.765	108098.8419	86789.39274	97629.1954	124316.4687	157378.8767	112206.6824	102390.8092	95296.29319	96517.93873	130742.1388	97823.99227	93964.6752	122291.0145	121459.7086	98149.81477	120763.2922	120251.3515	121954.8555	127552.6449	118967.7986	106453.789	102198.4744	95930.60545	88564.26092	113956.5038	118241.5133	131266.7809	118191.8222	119915.8154	122348.1185	123073.6251	106874.6239	119322.3761	109714.1796	75914.56199	106003.7715	101243.2062	86828.40978	107704.1897	113160.124	87259.83975	77142.0799	91585.51802	81274.28806	104188.4736	77499.89965	76930.94089	63258.45658	79850.38112	81756.75248	87818.33515	83171.41944	100702.7175	73005.09353	95778.8585	82855.24953	77842.62062	81835.74642	68428.17561	76224.66537	70605.37015	98612.2382	101251.4853	105080.4958	92821.08933	111135.0775	103247.1266	56948.92231	94533.03437	79973.41901	95135.98526	73020.79421	94764.66985	111165.2735	64514.47214	44621.64609	79183.04934	56803.72844	60902.75317	123423.9385	45016.82276	71644.08784	82519.72694	47856.26335	84837.84898	98950.95377	97029.33345	91048.3379	107343.4028	114321.4526	52972.15615	99377.78385	82514.10214	93300.63237	105369.8776	134103.7589	103099.8784	115447.8039	60196.38182	78888.76118	82220.13603	47420.21874	101904.5834	112415.7772	117292.8484	52750.69653	58224.58683	93626.9569	67968.70524	74327.11884	63018.02203	91383.00477	109463.9363	80533.819	60660.61228	81893.36753	81054.53293	43146.19953	103649.0396	40907.80247	79292.83953	52317.02372	60794.46757	47295.80129	24697.9182	93118.84334	82284.03795	27874.21491	91566.70696	88117.40877	64533.75934	101249.665	112901.963	33876.23572	95104.53808	112897.3092	111814.6984	114207.7981	87683.01	106751.0997	108781.142	76349.38618	49571.1307	89446.75129	69951.24146	89528.98622	82920.83686	108561.6507	107869.4161	99047.51455	91316.7826	105533.7231	85377.37728	81348.09511	91699.69974	76934.19231	72250.69546	124002.7582	110503.4569	97080.63965	104016.1511	100530.358	89133.6836	114165.5232	106378.9114	100944.5846	111975.4773	100712.5186	128105.7522	103253.9584	105907.9995	88091.63241	96237.53642	94831.86586	109478.1867	92182.46781	68458.89607	97033.45309	83702.61285	81247.18867	114188.5394	103600.114	107088.2765	80615.21327	78452.00463	58844.87181	64485.72499	28530.17926	89163.57001	90386.40278	82915.83885	78093.6537	81949.65912	103776.6649	106311.8313	112752.1139	109356.6131	96867.16739	101707.4266	103436.5521	94101.09707	96919.11969	98134.11345	110767.1811	93099.1663	61591.57839	109988.4476	110189.0503	88645.48608	104542.8242	104579.1491	100016.4239	97348.16714	120633.6784	111509.9014	104131.8552	88050.90334	82983.382	102859.7246	101766.8486	103328.4215	103722.4967	121021.7182	101750.3961	102241.2038	95254.98417	112948.1237	104872.2211	95878.06025	107450.9458	106623.9378	110832.0804	92711.76194	108461.9629	107087.2843	105007.7085	101792.127	101907.7495	121735.5927	91893.52457	105256.9365	99928.04246	114093.0501	98216.87648	91378.63061	81135.15346	82376.73241	95107.02298	125174.4309	112983.6467	60392.17841	109322.951	79728.00151	106648.8891	123761.0682	108044.6574	112584.7982	99341.93679	112956.7809	109135.8157	112496.1994	105318.5356	104390.1133	107296.0593	93274.70768	91918.41683	105039.9072	101405.2413	97132.41547	75200.81318	103171.1023	109877.0363	138096.5617	120062.3168	89737.34136	113288.0265	98215.95643	113609.6829	94657.27127	103770.5307	92093.23986	113141.8208	94280.26402	71433.30021	90952.79511	108936.1841	96605.16253	74325.5631	61049.5388	72897.56495	109072.9316	64816.11893	94798.3253	113777.7757	112130.3869	92082.42681	104170.7408	72171.14632	100361.2619	90384.72052	118547.532	119286.1211	101431.9836	104026.9311	68150.4479	98606.62053	59981.25641	111847.6399	112519.5394	72776.60953	98851.25582	115294.4676	90259.93172	133087.921	106176.6458	97681.08584	53058.06096	116504.9872	104203.2425	92833.23835	127747.4711	110785.0482	115741.1347	111876.1784	105854.9627	103036.173	121005.4565	54736.45006	100011.3134	116447.0509	123070.0437	128255.919	114809.4492	112381.5844	127732.2796	99228.18876	81864.77737	122431.9501	109380.9087	110960.6495	99754.12393	98479.71004	102188.0235	99382.98092	101148.7732	103508.9609	73040.18318	88541.36753	64551.38151	116183.4345	92518.0369	113499.4975	123453.5406	102157.8491	109912.4299	127159.2705	114683.742	135119.8551	124503.38	112260.1502	75515.351	115174.9391	112924.4632	134052.9168	106304.9196	115424.3426	100916.6346	81887.24233	77267.43327	79511.54489	75111.38411	82701.14282	122489.9874	110884.452	81126.66057	121319.7262	131737.0237	92019.58536	69742.02791	102277.8913	122407.6104	64099.95787	87896.33851	93773.78399	115415.5803	114161.3377	76436.29212	108550.917	76756.84417	106587.9813	82281.68806	75433.58778	122133.0291	114216.8673	114225.1096	125218.0535	119567.0116	72511.15346	105816.086	117960.4773	57831.77801	86277.30136	80384.91103	59222.6362	142278.5381	103890.6073	47729.90843	108235.3854	114185.2041	102429.8647	85790.90101	82356.69726	91973.22004	49254.61964	150623.4501	107688.0595	125463.086	84256.71792	47402.78537	67886.82386	96390.73606	90681.43062	134036.7525	103136.1018	124062.5425	93016.10436	89495.09549	120828.2051	98828.24858	107026.1374	60463.7066	115501.72	124654.2848	136164.5865	87201.54985	127709.9663	114373.7591	70151.05416	112987.3091	124305.8198	117579.7936	115974.5742	115032.3522	109079.3136	110130.3834	105482.6273	105248.6237	50791.82939	147202.9654	108716.7494	102055.4099	91009.51955	55725.18534	51251.90022	92483.90169	113361.6899	96479.92525	128487.4601	90123.16923	124164.1613	128816.9342	111627.5977	106777.1484	80607.10647	105712.5502	108691.7018	93258.06352	118023.1611	91760.89482	160089.0192	114751.1339	123184.0884	96725.49215	100975.2854	87094.29162	117384.0614	113077.2976	99372.73815	96066.66591	106679.6582	105092.2093	123926.7773	108400.6829	115037.5636	88334.85607	128292.9557	99104.97141	92364.41036	103158.5795	90084.23407	109194.6544	116136.2769	111248.689	121598.5134	95455.96029	117773.6048	103701.6719	117291.7825	68944.13045	116172.0056	95704.30759	122427.4555	96149.96388	75117.34764	103570.8022	79998.38076	44439.07307	111543.2845	123491.703	119398.206	97550.06179	125780.8306	84042.75764	75615.34662	83193.54118	99173.80514	121680.4107	124380.6496	130345.5322	129073.0006	99516.60541	118630.8097	92036.32498	112815.8451	127004.1033	108822.223	87878.9132	70725.96759	79099.63688	122635.884	93184.54892	85787.10087	67018.79431	101510.7918	66174.47882	101072.4975	143349.1316	120556.5293	133036.3199	95325.37	95176.26207	107510.6068	95638.34394	69592.35985	79626.91392	120436.7522	110684.412	121655.6268	90354.88004	101107.8038	103832.5576	80136.74916	41440.26927	92421.87883	124926.3793	114350.5142	120190.8886	84746.30512	104405.3661	124101.2925	101265.7274	57702.88072	58388.28718	94516.55555	73447.19128	127512.6332	112158.1335	96985.89124	122346.3464	100200.3577	93497.14964	106963.7738	77949.45859	94363.08313	86347.75172	85585.37265	37792.39177	82886.26394	89451.22894	92562.73676	61426.26476	78588.66136	70496.61104	60844.32412	80497.70252	91675.60718	97655.81346	76843.16786	96126.26839	97429.67074	87181.34322	97022.29426	101300.2086	120975.3497	114403.1769	107623.2546	121074.4272	106325.1313	123530.0617	97848.49706	142177.1518	72732.13127	99807.87163	92048.59615	97348.45306	86783.33155	108330.3674	78187.48808	86579.7707	67223.74782	129544.6058	113904.5959	111180.7347	109597.8572	89154.79183	114956.8271	64346.87823	116605.2135	100645.9545	101725.0823	101772.5618	103591.7129	109037.4112	79252.92843	105467.959	96452.35505	107736.9286	102398.0845	104595.8836	130785.2086	125806.4245	110212.3476	120085.7193	122278.8032	120101.5266	119657.3798	103789.9822	113628.5972	130824.3971	134981.7393	142000.7257	139330.1123	117706.5995	123687.3717	112228.3691	122319.9795	116957.4254	126579.4601	96667.1538	111314.0412	88694.86032	112967.1693	101512.0764	109873.247	107866.8786	59662.68264	100101.8984	51753.54118	78495.93515	104055.9363	82537.52741	125499.5722	116463.2521	94883.48341	104511.3132	67717.75923	123413.0479	105425.9484	71263.8592	78502.29604	97853.30446	108300.7452	93872.20895	113876.4231	111836.1875	108630.3687	111274.5672	62837.13724	96478.84659	58523.53023	104089.9764	83491.4128	38401.89138	119807.947	101971.8804	107164.0908	79040.87128	91390.36746	98609.98088	58413.61053	93005.51703	34401.47344	119025.4357	119394.991	106029.2075	123368.538	123737.9147	47011.95084	111571.9499	129334.7212	111012.3358	120502.9011	117126.8924	88629.78572	87862.10963	113972.3469	111288.3295	65028.01716	91201.5425	116500.2906	118002.7676	106598.1526	110586.0975	81045.90495	59257.57137	91234.24812	86352.14331	76080.34642	112238.2381	96619.18639	100002.521	109034.2684	110889.8336	85536.9192	84634.96805	113169.7686	56219.35728	39063.99492	136682.478	106958.0357	104108.2091	102215.0417	55948.03037	52106.71684	80138.8682	95077.9231	85861.80157	87664.21607	64306.99321	65901.90335	33392.62643	80927.83391	50372.57309	90347.47572	101110.8782	120390.7006	104598.3955	102569.9398	87987.79167	100776.0563	112067.1232	75371.46803	110959.1575	60597.01737	130361.4356	62367.77529	56533.43594	65337.01361	66176.85039	122551.8489	64316.22806	101462.301	86036.79536	129533.2635	123302.7745	118734.3283	88284.71036	119087.9027	107478.8898	71861.87174	81674.29023	89071.28361	78123.78605	105464.7333	98427.25697	116317.0891	84013.72773	43624.44234	60611.04704	63675.96812	76747.88603	42218.6376	69889.66755	55442.26138	95982.34364	72043.84178	94725.81175	86097.78596	54289.50481	69833.29165	49323.60494	106218.5042	104562.5027	98706.81081	96039.77309	36861.15071	104951.0483	101564.2516	111155.1071	110450.7164	79096.8675	97415.25023	117662.5534	59024.21663	122817.9876	93106.98667	95604.09364	117452.7086	80952.4653	105350.9147	89297.74755	106368.3669	86726.52716	66305.2711	66107.59082	82431.75898	74822.86735	69375.96766	89399.70623	112116.0022	69279.52526	95231.95607	76394.99079	120487.6205	85258.78454	91857.81484	103355.7371	99397.71292	116012.1161	79901.73238	82582.71139	100123.8941	115821.2386	110227.1221	110382.9837	82728.62461	73655.12451	51125.15281	115119.4463	104200.3478	148275.9852	99375.29761	119156.4542	85707.80593	95792.88281	109916.7815	92781.16938	104353.8695	76259.072	95917.39519	117013.9795	103803.5376	83571.62004	92960.43069	96928.75849	100614.447	73606.65549	95718.3448	93576.86877	67652.35399	81078.36064	71660.30595	113110.0293	96486.83141	33977.38535	40589.488	28735.57103	45755.02794	33600.43062	29180.45719	65616.76827	106590.4606	78860.97369	70502.32351	104865.3878	106707.1414	107924.1812	116971.3238	65318.37216	83673.24857	78685.4766	72230.8928	97265.07522	122240.7663	89314.04666	97064.20581	105941.544	75122.40599	103612.7419	99267.80005	93649.08398	40651.02934	98850.81555	112391.4224	119259.4053	71527.54246	93692.23144	86490.68264	121362.3554	121039.8758	88986.92405	104804.1253	122662.5791	78128.72765	57997.25677	85802.53188	28745.04683	66226.95976	37632.97944	57526.98357	45274.51332	48549.56685	66941.5013	31784.91278	59425.61621	53016.05613	42789.59095	68909.71855	97097.3394	73630.8904	34389.98992	53848.43255	62444.34397	89989.38799	48149.63766	62856.16853	54012.29527	72843.81426	74542.55894	123565.928	74083.90978	66950.94577	78366.30891	98589.40412	52500.25759	120494.5868	55340.47999	78821.70357	112514.3189	59362.69921	108262.2697	111666.0375	78294.20856	37320.2419	68242.71139	31480.86193	119283.1053	61148.82285	75253.26319	101229.5051	83873.65857	96774.85537	111487.4766	103494.4311	103859.018	77544.82965	92676.67838	87108.62301	101981.2195	80683.93214	68754.98611	115672.4387	88149.4877	100416.6502	71908.65814	96004.06106	87808.05647	104296.224	86386.18116	90085.21801	99687.6147	57599.53726	91788.16256	79808.82598	73158.88756	83739.16451	116855.2143	81986.34311	98023.12807	94624.60682	100461.9671	61895.29624	92082.39017	101281.3963	87202.89674	84637.33647	110395.2924	43538.02666	65037.48775	104867.4238	95274.99192	96724.83158	98494.18991	91877.5367	81209.32314	97949.18706	95267.80579	92904.95114	77724.82778	99356.98704	91078.19965	110536.1022	91893.97078	111834.0477	84362.06733	87870.60132	104040.1006	55759.72998	118372.0414	101461.5418	60091.49216
YMR012W	19534.74014	15380.96146	19521.55253	20550.05296	10837.15839	8434.694262	9131.722694	13181.23571	16945.49168	19586.19151	22009.00879	17204.42457	18288.25057	22616.03834	23716.27054	25348.66025	23919.69335	24091.83095	24202.26781	7245.87922	2714.30127	3626.293756	3031.029947	12837.03886	6673.729005	20304.80542	22499.50952	24442.78035	23789.0411	22890.53687	24402.60094	20518.91728	20131.05038	23112.27277	29086.06568	24994.40024	24303.37148	23443.05062	22582.42621	25929.06752	22458.5562	21242.45533	21761.10136	27669.90693	25680.45652	26488.9334	24321.79652	25477.51794	30030.91798	22571.406	25833.16786	23104.87914	19842.66833	19363.73679	26350.49799	26301.88821	22061.77679	25301.8283	21176.9528	24680.47338	27708.72696	19555.69523	23081.38256	23571.75515	22303.33039	22664.90426	24953.32035	21897.04358	26373.83658	24197.56969	23335.29876	23490.53778	24103.19617	25054.57297	22037.52144	19042.87029	22990.86289	24294.00243	15394.95372	20778.80292	17991.2425	23149.0568	26477.1354	21465.93966	22936.28651	23233.66154	23386.40652	18445.31919	20393.23421	20213.0822	20990.63993	26033.89981	25238.9674	18911.995	24267.49429	29680.76323	26687.74959	23198.25912	25166.55126	25045.87143	21324.57799	23303.79532	24139.19745	21674.43158	22740.70344	14432.70417	23111.75732	18936.78089	20396.63474	19731.8839	19014.11661	26372.9791	22463.88759	17904.73044	20854.80723	22013.99732	23795.24162	24759.10627	19769.85648	28759.78416	22076.97522	29522.08779	22878.11853	23458.9815	23478.66149	29929.08995	22342.76846	26109.99762	23111.91335	21475.53839	24802.61621	20865.24167	25547.21633	26784.65866	26191.61141	14082.41931	20928.13286	24403.21608	20036.5249	19573.03259	23026.83068	20385.85515	23586.66891	21296.69343	24167.09236	24377.02663	27664.49091	15801.07005	27976.23787	14197.72097	23071.2215	21559.8321	23305.7916	18770.76887	12014.02401	21060.5414	24296.24371	17890.76251	25179.28731	21085.98864	17262.30199	23774.43573	22225.9181	16151.60587	20385.85552	24354.11085	25568.30196	23581.37295	23010.72914	21329.96145	25466.87992	18482.28509	15915.31577	22190.79709	20554.59921	20186.45632	20051.60901	16911.13147	23325.11749	21007.68724	20702.61503	24423.85198	20060.32401	24177.68489	21101.90723	19595.0802	21099.20047	24526.26238	24099.61736	15252.03607	23993.79527	25215.88896	15245.20569	23714.69445	17945.4378	22260.40294	19504.5009	22552.13093	20582.12187	23639.676	22547.31159	23170.27479	22541.14866	14666.07376	23609.29088	18318.55837	17907.25071	21004.33768	20166.64185	22353.14582	22528.06484	22460.72894	21046.73766	17326.57093	17220.52226	17463.5517	18118.46255	13754.6254	24716.24807	21010.18274	23299.48944	23222.7151	23165.43344	23519.76807	23976.59318	23073.87972	24107.80414	24511.23245	23887.71572	20153.59768	22176.5692	27203.54425	22619.61318	23386.9655	22345.52574	18711.48958	25600.68565	24531.36519	22109.50633	22136.77601	22203.66189	24245.69242	23695.58172	24383.29472	25112.22216	27389.1713	21179.29046	22528.66406	21093.74461	25464.4486	22723.4996	22726.36587	25874.13004	23989.80605	23037.78348	23878.20522	27737.89534	22707.91286	24595.3982	24446.61374	23993.77054	24834.86115	26594.84842	23010.21019	24125.0051	26662.10229	21131.60457	25393.44017	19754.99013	23728.67381	24431.25267	23468.47867	22972.71943	22132.47157	23638.82612	23123.9256	24920.42119	26261.25529	23860.21234	24959.90488	19017.40295	24380.21572	20030.7183	23728.85431	24370.44686	20700.47056	22594.08751	23703.90012	24096.14294	24161.89243	21588.68813	25459.40794	23766.22882	22199.16712	24206.12723	22755.54907	23873.62055	23819.15042	25300.86254	23736.58583	20368.20023	22808.72229	26200.91555	22868.16042	24126.22852	20854.4209	23346.86895	22525.86611	24638.79943	24001.64162	22534.96588	25120.82062	21797.48204	22320.66695	24894.31513	25257.64145	29458.54555	24049.32814	25073.48251	23005.48597	26257.62562	22380.84657	24340.33799	26902.4045	26447.32874	29298.74153	25167.38541	25682.1845	24771.08097	28387.67214	22256.96647	24246.61897	24812.1923	24673.01878	24261.53227	27355.5117	23929.57658	25066.39832	23810.31452	21912.41049	24985.0408	26901.21401	26549.99138	28318.8103	27470.15581	22485.78189	22739.60759	23387.56148	23005.19262	25029.99034	26145.23832	25795.19342	27488.87868	27192.24322	27321.45146	26302.98651	26228.20609	20189.57964	24151.08463	21540.18044	25413.96646	24754.79011	25326.0583	23390.15015	24349.31882	24628.94864	23947.68352	25333.5689	26119.93444	21917.10594	20142.00584	23718.92639	23648.3257	24827.24207	24851.30475	23629.61659	27013.09025	25164.00804	21675.89854	21792.86663	17356.61408	22017.07186	24811.5593	23638.79374	18215.76216	20807.44208	20396.72239	19396.64028	17584.24717	25148.69472	20996.49183	23437.85241	19643.5239	20672.56021	23291.27878	25124.43821	25459.93738	23447.78385	24229.08153	23626.67643	21385.81374	21396.68866	19444.57126	22967.64916	24527.60144	19210.9394	26448.4537	23564.94259	20215.62483	22906.91448	22652.99986	18451.58486	23004.59846	19373.01507	25850.55753	22209.24526	18130.35426	12735.61524	23327.12158	20208.89772	26279.85421	20633.58416	27150.24305	25324.71924	24821.98264	23996.07453	25995.93467	18264.1219	18785.06624	24558.5531	20676.74016	25055.90811	23851.20746	16689.17108	22098.37773	20609.32926	13395.99127	26521.94369	24049.46055	22927.77402	24324.02751	21321.24398	22534.22499	14555.90696	20413.25396	20280.12118	22967.15031	21590.9936	15175.27597	20736.21394	24688.18326	20095.58366	22175.31293	25038.42438	16386.59948	21548.29645	21132.62519	22084.06681	21475.12269	20887.50436	18910.76401	23478.4273	19251.23714	26575.05668	24882.74739	19754.87266	23496.93448	22248.68804	20144.9211	23956.37066	27978.7414	24119.90613	23972.34082	28375.80014	23855.96468	24985.1411	23213.32038	19633.26935	26484.27032	23902.97351	23656.95071	27418.68984	15363.39996	17729.82543	25604.28221	25854.65814	22247.74441	29244.43038	25074.81029	27639.3495	20690.90731	25203.93523	26019.96106	23729.14547	25138.90755	23639.73347	23516.39016	16706.89606	20672.69707	28993.55061	22164.98748	16968.33079	22191.45128	25640.52375	24439.57264	25974.51444	20047.74046	25076.75635	22868.63114	21721.05632	24743.85032	28113.70507	22909.71285	23496.6918	25263.15908	27796.94055	25262.92906	24614.78831	24838.99295	20608.3563	21905.08456	23039.0827	24083.8299	22320.2138	22622.83832	22808.02087	26328.95707	20462.79169	20665.41279	24063.7045	23965.78847	25071.59652	22063.36242	24694.6596	25334.1641	22446.73374	17975.55112	22380.79067	23209.57451	23774.49341	21694.484	19045.9549	14593.17564	20987.07228	18361.30798	17002.50257	25775.0523	24127.15317	20792.52189	22099.80004	18722.56058	15865.39968	20639.88192	24693.06386	20925.77939	23457.61023	20854.43745	17540.04964	20804.44267	25787.11161	27020.06366	23868.60931	21721.78696	20806.93614	19897.51412	10734.31037	26601.0339	26053.63422	24342.87317	21320.92307	25608.01993	15063.40381	21331.00056	21016.85732	20539.95908	23329.67703	28569.50212	27312.8208	24338.93782	23780.99588	25705.74524	23329.77534	15619.04225	23936.40235	22230.92244	22898.9687	25479.83842	22187.30578	25148.89564	26103.22839	23366.35491	21600.76216	20362.69115	14131.08741	24549.8998	22322.75875	18486.25808	21958.40783	12907.94802	25215.04034	11971.53927	28340.93472	17487.00553	19058.29578	19779.83868	23188.44851	14762.97846	24682.12904	19178.26796	20614.12046	16984.28668	19584.85698	15019.50252	17611.54526	23605.80981	19204.13292	23770.25046	23839.28764	25636.00315	25132.51238	23306.40684	23297.39891	21820.73456	25407.41109	24545.5372	25090.70703	22253.87638	25145.0753	22812.50305	28803.69141	21356.68647	25061.5003	23761.60277	24042.01426	25419.62286	25746.26665	27798.19007	22066.01491	26771.67245	24713.00463	23204.80033	26497.40599	28503.49357	26430.11676	25177.25225	28778.08516	18834.3562	24474.57125	24988.94028	25726.04798	24762.72108	27942.20736	28913.09353	25562.74889	25985.00485	25476.1371	21533.22533	23464.77285	23992.00082	23256.486	26214.91468	26988.79466	24143.51126	27665.75574	22606.86513	23638.17085	26833.36093	24891.7377	21868.68613	23740.06402	24342.01548	20149.95389	22485.36288	23138.05541	24144.23902	23936.41874	24319.23509	23725.86143	26027.05921	23894.34287	24267.14458	22199.22482	21460.29906	25846.93477	24589.13583	25218.57875	25300.07029	20539.12858	24286.84815	25354.03236	26959.49324	25146.88201	23698.93479	20151.36779	24239.42773	21728.08949	24058.79466	20025.72379	23902.85085	21440.38513	23618.04313	22098.84499	24386.38215	23329.39867	25941.45399	26632.6418	24898.02162	22053.51299	23258.33258	20557.53832	22317.37738	21471.46831	18119.22751	24172.45065	23658.48914	28159.04148	21907.52586	21954.74729	25183.8909	20765.81572	22680.14683	14348.42858	23136.16082	24104.4414	24208.07018	24026.3413	26005.00601	19048.08852	26401.16462	25465.03717	22875.91373	22991.38098	24164.18838	24901.76119	21564.12511	23634.80014	27543.58306	19589.09032	21900.79662	25191.53129	22283.02609	24949.13996	24431.42979	22818.63585	18821.68219	25375.43436	27990.1733	21518.673	23050.44067	24614.83616	25913.78837	25733.43878	20721.42203	24368.58007	26331.2233	26168.92748	21979.57051	17857.60198	24866.69149	23898.23721	24284.28136	24293.93574	17887.83895	17370.27658	19313.98449	21485.03219	23120.44253	24796.07196	20299.28398	24770.40023	15662.29199	21503.63799	18738.74362	22822.20196	21551.49261	21014.12136	25142.08416	22403.20259	21677.41567	19564.30498	21427.32935	19426.10587	24740.60802	18276.02129	25980.27107	22381.56288	19708.58245	24473.3904	22197.71161	25477.20597	20791.50666	20560.5556	24689.65711	21414.46418	26044.23303	23337.2235	26641.01132	22470.56285	25363.59723	20585.87044	23009.617	22623.66724	19082.65399	25642.70595	24381.77937	24684.60155	22957.91937	13109.4498	23284.53488	21285.21284	22745.29209	16621.07575	22845.90395	22846.84588	20924.66424	23154.0328	28115.52015	24362.61803	23406.91138	18677.79453	16530.45776	23520.20651	21587.7581	23507.90231	22569.87414	17618.24441	22262.35853	24967.19937	22821.49374	23624.64379	20515.67223	18904.27121	21176.25424	21762.50747	23436.15002	27099.62321	24649.99447	22985.05663	23520.62894	21127.69149	20607.00917	21291.4583	19906.06417	16409.30563	22813.38589	19705.66061	19461.29403	23646.36595	21880.89581	25508.1884	20234.94638	24286.85491	24043.89901	23029.60013	18589.77046	22105.62503	19594.04424	19296.69917	23018.62902	18650.68402	18886.44042	26185.84534	22310.43871	26130.8983	23795.78905	26881.44625	20864.21587	21284.01762	25961.11233	23564.11032	28307.04988	20842.67266	20762.15719	24557.83712	25378.83336	27385.73011	23871.46966	23175.29191	26259.17445	22827.90678	26232.30589	26487.14556	21449.19221	21673.07108	20753.84349	25348.08577	17960.69051	20912.35502	20154.35439	20728.39255	20220.47529	20545.73435	23552.88739	22154.66121	9738.33242	7979.003779	7516.769116	7733.275602	5010.815222	8223.990729	17506.81523	20968.99986	18505.48733	20427.95008	23229.93187	22748.02414	17897.36854	23340.66597	21911.79491	19932.30764	24076.65065	19086.79901	19961.33883	21737.90517	20647.0738	23277.35082	24915.06435	20763.35601	21664.5069	25581.93962	21243.00373	15999.25703	20491.37542	21615.54068	24034.4879	16949.49986	22703.50169	20942.78988	22838.79158	21372.38911	23647.70525	25615.80504	22901.59076	22962.14726	20306.30584	21304.49472	9573.961875	15449.65356	12900.41418	13630.38698	8820.354326	12356.06523	19532.40378	8074.843534	18398.24388	15802.43493	13909.36674	15922.54345	20936.43802	19705.90108	11995.29028	14476.03912	20733.90983	18487.72247	17463.52512	17779.61466	18450.44126	21596.27599	17698.39575	26877.88164	24726.32529	12764.44649	25870.68525	19947.32495	15024.11313	20575.38567	15900.31296	23094.25738	21283.69245	23467.08823	21641.10968	23620.35184	23647.58756	12078.04137	15505.4659	12231.67404	17694.68712	17859.90006	18606.12381	19226.50338	18548.24657	22179.07201	21113.55151	18681.66935	23134.37219	21647.43718	19627.28089	18233.23034	25351.43344	20590.38761	23112.22287	22168.35888	16046.69135	17527.3236	17503.58386	19209.97651	22998.14556	21979.16392	22137.19096	21831.02002	25943.73778	20875.2478	16135.11188	19298.13385	18101.43154	19496.04988	21628.41065	19620.85318	16272.67316	17585.9731	21508.68534	17193.46556	22108.26427	21374.95139	24612.09687	21104.25789	21787.69916	14821.15736	20211.88261	21846.83225	21688.44883	23832.79673	17159.19455	21877.1548	22278.6996	23233.07989	25957.80286	24987.04127	13791.73294	22472.72207	22223.06102	24622.62836	28522.66824	27684.7909	24591.75875	21923.77994	26464.80509	23598.52392	26076.81823	25451.14845	18036.3253
YMR244C-A	13309.0507	13645.00549	14926.93196	14821.66993	7971.717978	NA	12669.68847	15787.43346	16303.58843	17695.90466	9947.154719	17619.86056	16002.71196	9203.592929	10384.56202	9429.744887	10933.43545	11921.35048	10535.24875	11466.13624	15870.41378	20679.20578	19901.16566	15030.83866	19160.67242	NA	NA	4162.683729	6165.761015	NA	4085.081443	NA	18512.73408	8982.825121	9427.738461	6108.700618	8438.058248	7781.54515	7373.576437	11795.66147	11353.6569	11323.47051	11977.48657	9731.549516	9889.428224	14566.40113	7611.966953	10428.21655	9914.383557	5845.687507	10147.3	11768.74915	7729.477055	12297.4515	14067.0798	11962.03036	8570.584484	7153.014226	8084.787332	11023.28049	10254.44156	7750.29963	15703.39831	8576.927969	15556.56435	13121.56784	16357.17437	12486.89737	11124.81918	13071.54984	12483.35532	9052.277086	6691.045392	16162.03976	16896.6389	9635.678103	NA	17823.04527	12834.6566	8920.152351	10721.74494	13998.17088	NA	12821.3525	NA	7422.875296	10179.75803	NA	11323.49584	13379.92262	15357.02902	9468.493471	6599.048764	7152.982026	13144.64481	11389.93606	9620.297031	12719.27714	7264.363313	10767.39441	12072.67694	13132.40865	9973.321077	4093.007375	8047.563635	17784.61943	7898.872783	6529.3563	NA	11569.91876	10221.14632	8927.386714	6596.880602	13293.0888	11514.33705	NA	10158.51648	9141.798643	11119.38055	6905.382187	11374.26518	10484.52437	5597.980333	14682.64468	10582.67128	8756.756636	12787.41443	11016.62574	7987.166362	9563.592074	NA	10307.2932	11286.35801	8709.583006	6451.8928	12435.80602	10925.39119	11962.13769	10879.23724	7166.828211	14870.48052	8872.193293	10318.21988	7644.843592	7148.484699	11883.35398	6831.611002	5765.927042	5900.020365	10073.01361	9965.689575	13886.75739	14511.9824	4637.774248	10998.9155	11370.99445	10950.29285	NA	9278.90804	10040.79378	10535.75654	12199.84574	11439.83841	12832.4025	15106.60139	12147.62576	6956.095731	8510.955011	9816.041245	12971.31141	10870.86605	10356.93128	10393.65433	11716.99877	6951.380905	9954.856227	12587.92659	9329.831912	11660.55235	10887.49003	NA	10615.96492	12015.29132	7920.822283	7055.858432	13105.99387	10307.43501	11259.79219	10758.25498	6293.897552	11618.94543	12774.07767	9104.506457	4493.228685	10245.91687	NA	6915.841264	11238.56608	11676.70674	10832.82811	8044.187288	7029.541817	15189.34564	6300.349913	10830.66793	12696.49907	15134.77764	3231.900164	10928.06383	13120.45768	13546.10686	7385.126065	NA	8395.432394	15920.23751	9053.986445	7749.679753	11094.11585	10635.40653	8821.569968	8767.565493	12144.71421	15465.37895	NA	NA	10476.02289	6304.792368	6040.245576	10422.67586	10180.36013	13435.37421	8379.738224	8042.778476	9267.449699	9151.729849	11027.33814	11376.72362	10614.46219	6716.344037	11230.77065	11761.14156	10399.00781	5734.035506	9847.786485	10175.00664	NA	12466.2052	14448.96777	NA	10482.12775	NA	7229.132965	13810.68183	10354.77111	13304.35466	12036.70526	10514.06083	8615.686124	6911.098263	NA	11382.17102	12826.10981	11641.20466	10868.98763	17263.58709	5261.688886	16682.3111	7430.640098	9244.730251	12615.4454	9575.510009	14465.68567	11451.20283	14511.04943	8190.102684	5919.961174	13077.91154	12673.67631	10153.68662	3928.257346	7819.444143	10338.99241	17569.29938	9107.643413	NA	3300.086683	10481.65814	11917.8015	7288.152812	10344.34589	8107.752903	5185.096453	11755.60023	9053.526233	11109.2371	15194.60521	10628.17463	10423.33331	NA	11180.52301	9931.563862	NA	NA	10630.80441	13580.1062	8015.391163	13420.81648	10107.47757	14257.27536	10562.33613	12917.21301	NA	9630.17193	8328.203867	4521.198307	6524.398044	1883.995424	9185.494386	9686.054822	8177.59243	8833.450952	12216.28188	12773.13846	2287.225708	8225.745637	9328.451275	6237.310254	8023.073886	8199.325709	8920.07413	NA	7294.389155	16927.91406	7372.559459	11521.64345	8039.585167	10147.3	10731.67538	8171.853867	8753.176822	1191.639269	10998.78621	7794.883847	8864.670235	8827.092512	11017.85214	7387.859161	7116.362229	8088.320684	16453.89565	8548.692399	NA	9918.696709	7219.740882	9155.646347	12283.43527	NA	NA	4808.192176	7454.758966	9543.389087	10453.48189	NA	NA	NA	8140.653369	11407.34181	8372.609634	12950.27314	8578.64375	NA	10183.55344	11494.96994	11053.91774	10489.26573	11330.32673	NA	NA	9411.618167	10441.61623	NA	16000.52521	8024.157782	9311.460998	11542.44441	9785.214501	NA	NA	NA	9546.719951	NA	10991.38424	7489.36899	6457.939668	NA	11373.96552	9854.335577	8983.225138	11845.01064	10636.53488	9622.401267	12133.26362	NA	9807.569016	18637.83662	NA	9879.66208	12580.65212	6171.347159	8742.981191	NA	11504.57394	11020.70652	11593.83296	6536.354947	13410.8207	13013.52858	9801.953053	9174.923308	9298.931727	NA	13106.26652	9061.381454	10330.88733	8723.618543	7064.175968	11569.77875	10197.19758	5538.701451	7926.927136	10830.55896	12634.52561	8532.85471	11196.44144	9082.851331	6518.314286	27594.15937	14555.08562	10645.28187	11204.69144	9867.674732	13148.90808	8538.550191	11877.81184	8811.674857	12735.21536	14234.92602	9833.859676	10585.14633	12787.69728	11407.26371	NA	10175.33012	13351.78467	NA	13927.29052	14883.99221	10714.86017	NA	14132.74531	14037.62183	11691.14319	NA	7964.690462	9368.661405	8692.194774	6426.905266	5966.30171	15737.9601	8290.945218	11397.12749	9906.805723	11810.259	1727.392061	10652.68797	9611.763448	9342.77226	10013.88289	10145.42164	8736.320097	7286.946548	10566.76427	14075.34457	13823.85922	8686.752902	12505.89562	8161.274087	8310.630414	13973.69855	10603.42982	9094.522673	8694.642007	9890.0937	13531.90865	6700.705521	13497.7762	9651.016241	8438.616389	NA	7932.758369	3919.316084	4447.66291	11343.78211	12179.91994	9350.897501	6463.37762	9090.396024	10128.42191	14502.53694	10095.24264	7114.985519	13160.63769	12928.04326	11197.69949	14713.02042	10731.01866	8872.259578	8041.322703	6394.694103	14238.92276	7442.46389	11777.41456	11324.56918	NA	13642.5708	8550.180145	9768.79907	12961.74637	9821.174046	11631.00994	7880.36827	11384.99866	10630.63919	4963.052257	3835.865476	14563.28842	9595.738837	13291.04944	10595.32605	11238.70137	7312.792759	NA	NA	13595.12883	9650.103896	15479.92732	7507.025752	NA	9779.399355	NA	3252.039481	3293.62097	11874.7672	9451.094506	11159.59565	8885.314033	5278.463146	12672.80118	9215.322958	9814.905696	11228.93391	8035.631101	9682.218458	10266.04445	12292.72877	10715.02578	11648.72018	NA	7742.8295	6793.399825	10160.63676	8932.291913	NA	11363.5317	6862.147743	6532.361674	5924.106287	11628.1119	9898.128048	9406.915516	10258.65982	7699.766792	10862.27834	9492.557926	10194.18383	11233.21259	10122.0656	8951.601437	8940.395688	NA	8140.472609	15075.48992	9449.151746	7922.057093	13332.81267	15259.46171	8201.159686	11519.70379	4973.431529	9352.303587	7410.639132	11784.43392	7977.656502	NA	9776.930656	NA	17382.86539	11681.24261	NA	16729.08933	10109.67916	NA	12059.38299	9661.062775	8630.880602	5469.749351	14886.37775	12995.23942	9067.772719	14854.37173	9053.723466	2673.238237	4951.878027	8778.575464	11023.39026	8113.794519	9714.602461	7576.82892	9513.133509	5417.158092	NA	13342.73336	10474.11924	7402.830141	8626.099578	8337.806841	12081.97447	10935.92039	8670.063127	11940.33292	8240.124916	11162.64626	10668.4415	11507.45647	6761.371185	11984.86303	6518.69705	9187.198909	10575.30597	8739.551974	12289.21842	11869.36305	9943.634362	6747.972392	10147.3	8419.849603	5233.928595	9801.227451	13606.83272	9757.562094	9518.580496	9578.566935	13212.42313	11825.72751	10623.85427	9759.490407	8862.496839	9221.858845	10758.49571	10984.6252	7182.141015	11577.63116	7940.658361	11249.81794	10361.79997	9248.596793	7791.865641	12298.76059	8098.97434	NA	11953.95039	11641.29858	10038.26086	13895.0857	11619.37814	13529.10382	9940.851229	6666.724811	8680.112222	7391.840086	9450.28442	NA	2046.73204	12890.87196	13369.17311	8525.240855	13311.12493	9009.585376	8677.140235	12623.79067	11952.06183	NA	7838.075575	NA	8898.498642	8611.040845	7941.955985	4211.306428	11207.07698	NA	6881.156303	13048.71532	11570.97152	9165.907948	7315.294011	8966.506466	9598.645246	8357.009384	12003.55121	8788.366125	7279.033774	8947.43207	10357.52588	9656.802769	4400.281104	7639.518972	10808.49269	7384.543756	11210.75469	10206.04397	10503.04393	NA	8531.721577	8099.749641	10112.70964	NA	8408.379122	12613.00345	11034.82098	9459.687431	6077.823977	9901.231355	11006.39327	NA	13955.71822	10490.91743	10515.96562	8746.884127	10136.06807	14565.22417	1686.349499	9643.115723	NA	8998.373329	3100.946017	8743.895649	7666.165354	12350.14914	9458.693455	10921.70653	6997.589531	NA	10730.1674	6206.364926	15447.77527	NA	10422.83009	5130.058126	13889.91703	11864.39317	8339.93395	NA	8260.28667	14536.20008	2775.458707	13192.14602	NA	6636.050718	11930.19437	NA	9076.589284	8828.40347	8011.305675	19526.04588	7848.56202	10363.88732	11271.78481	9629.786507	NA	9427.472676	11680.60705	14318.61878	11141.54587	7819.120457	11009.87219	10086.17049	11484.29683	9387.743464	6825.870274	9646.608075	7250.84746	7923.537613	10040.84519	9854.077143	10168.57108	11468.79081	5348.524064	26859.41247	8847.785998	11983.17328	8378.132178	14735.49223	NA	11527.53478	10751.73668	7740.298177	8834.784794	8061.853795	7693.690653	6420.89472	7557.12832	9038.738686	10609.79693	7845.749068	9564.571756	11797.58284	11660.92633	12342.39612	NA	11784.77571	14154.31458	11302.89625	10906.7969	7349.154389	10277.70962	NA	11340.96552	7601.86717	9424.132917	11219.99867	11855.24859	NA	12818.41113	NA	8030.81742	5232.825282	NA	8689.843245	1774.853103	NA	7661.63837	NA	19950.313	NA	6417.567141	12583.71333	9322.249852	5221.631654	7642.9223	13476.63125	14763.68243	15012.59175	5546.202042	12891.33477	9505.38443	5677.966201	17773.13461	9290.242625	8981.730306	NA	9172.947192	18451.77947	5379.704352	11095.8388	8599.779541	6781.732536	11622.63783	9465.12316	9184.453479	14821.75054	7142.119747	NA	6119.383265	NA	8761.366718	9191.592282	8004.704863	NA	11018.32174	8251.430346	13260.02403	13104.07977	13509.47569	10031.10423	NA	NA	5337.652051	8756.896171	7761.462816	5695.232758	16502.92232	8578.042657	15148.1144	14189.60072	15512.08551	15100.48013	19073.60263	15998.99825	19166.01787	14656.24033	15468.01316	19132.52942	17034.9838	12612.15817	15928.22078	18050.92538	15858.06193	18368.84738	17672.51837	13568.3661	17852.84636	18842.99776	16068.71195	17215.46181	15180.57066	17203.40167	19391.85021	20042.6209	13846.82886	16399.67894	20393.3018	16137.69387	16231.52518	17274.30518	11456.06792	16160.65471	14837.23646	17217.35037	14200.92287	19371.64004	15607.44103	16291.56132	7882.367136	9322.308853	9894.558826	11492.11875	11797.4986	13561.60682	10262.44693	10771.40389	4988.071991	10801.53486	15396.95755	3786.286625	9921.983938	12762.31838	8366.065573	18469.43658	22406.69915	18457.13295	5507.254279	21136.25484	NA	15460.58899	14307.0534	15689.87413	16421.77215	10594.46737	NA	9338.25661	NA	9710.56557	11109.17037	7169.831355	6790.804468	6539.697747	8217.335035	5452.046642	7657.649091	5408.778293	NA	NA	6545.868345	9080.734163	7673.781318	4430.140137	1192.741123	13436.27337	NA	8385.528614	6034.382026	9608.608275	9326.619819	NA	8145.509075	9853.891338	9121.665792	8827.195825	8310.293165	7591.695531	7168.159564	7732.604947	8196.761677	6272.156183	NA	NA	NA	8555.986956	2375.157375	2548.159551	NA	9280.764965	NA	8004.228568	6605.754336	NA	3531.307713	8823.165217	9581.990546	NA	8351.26143	5792.285203	6900.992195	NA	8254.109727	6712.437757	7306.016553	4961.114066	6940.158651	4597.863611	18014.67194	17484.01927	21075.28869	18797.85962	18556.43454	17783.97542	19838.52047	15135.43509	16470.84189	21111.35317	20522.41925
YGR277C	7055.647825	5646.618189	3433.197244	5352.528961	1716.63939	NA	4494.012298	7779.457075	5912.013096	5542.491041	6240.616239	9322.611936	4873.843906	9457.304755	9829.769119	8003.803748	4486.300592	6783.369736	6484.913461	NA	NA	NA	NA	9062.611948	4957.631704	5409.84001	7470.445396	6319.165586	8600.604857	12383.02593	7481.853434	13604.33746	6413.469236	5435.325237	12388.77448	4159.78977	4390.328473	6731.113265	5905.334995	6320.722535	5150.694951	8220.113892	7847.966822	6903.514295	3999.980261	9932.034929	9832.72884	12674.87506	8692.328364	6015.795469	9910.953251	13644.32693	3431.758849	8570.260255	8238.646681	7385.772872	2610.092999	4426.079991	4770.616733	11857.0342	8534.464517	8020.272838	4803.869846	12966.39255	9362.409545	10633.35723	10117.01642	7632.57332	13185.0583	5433.114259	9124.320351	7475.991155	3142.30863	9047.101936	10098.201	5503.401258	10435.95004	9089.187907	6447.865969	6626.755091	6546.386031	10507.53046	16393.40885	5013.625354	11318.4399	9906.509185	7238.179019	5918.556645	4167.638743	8554.440705	7871.944882	2515.35258	9189.422606	7065.280519	6816.092214	3825.500912	6839.340651	3320.999893	5299.836489	6146.3869	6797.522613	4182.275419	12504.29809	8218.714712	5631.538502	9429.778053	8409.898002	6889.651461	6556.722355	2203.168177	5562.025346	3796.017517	4353.062434	5484.596887	11012.32996	8667.554353	11544.84407	5451.752805	9899.033754	10457.83872	8177.203595	5434.241858	NA	8229.272133	7001.416412	9647.69207	9648.317218	8493.528254	5400.502329	4871.149915	5042.379126	5158.831351	6838.290436	10006.01426	9510.534034	6276.093939	1872.19006	5410.042701	6193.392298	3246.722078	5220.639248	6847.760582	8723.127291	5809.809679	7153.598045	5361.379069	6884.566211	NA	7211.437237	8512.034142	5665.664952	9996.053804	13043.55569	7778.486831	3831.050468	8523.908227	11348.9514	1629.303043	9686.046406	4767.390961	5270.398497	8177.043117	10622.61118	3566.866763	9416.069246	7534.874188	4829.200759	9512.75874	8698.441941	6247.599905	3285.665508	7374.41406	6256.940439	7759.162906	5182.083607	6681.968525	8554.837274	12576.4924	5722.008949	9000.410671	6930.434446	9395.881329	5764.162092	4577.663183	5810.700552	5362.61574	3414.597713	6646.006988	7277.869454	NA	5374.371096	10306.07624	4279.925223	13178.74914	NA	9164.81179	NA	4740.32563	12945.2841	7357.307457	8249.864506	3420.924548	6451.777981	5365.20443	6143.694921	7580.543312	4841.97034	6533.225116	9105.300903	8045.763705	11152.03688	9603.179355	8416.033275	9315.081367	9584.691474	5676.677901	6507.753568	4406.973867	5169.391299	11593.65962	9206.655835	9466.056072	7914.223491	10024.31475	9689.52375	14308.88609	9010.243828	7564.132178	10050.29824	6127.728114	13675.52643	8216.481999	6605.109553	9136.09472	7272.827305	7746.441621	7016.759523	7175.828713	9641.729583	10145.05587	9225.414176	8679.558029	8172.899282	4932.796646	7288.156598	3272.548192	7724.090023	5776.342457	4541.798239	7591.535584	5111.13612	6787.525248	6736.978183	10195.18759	7221.478518	7981.712951	10336.79278	6658.786229	4903.992642	4282.117882	6336.890384	7074.454463	5622.547238	7133.55	6451.777981	6508.381421	8772.142325	4626.268731	10469.80121	6434.903201	5712.098518	6635.381769	6856.096549	8144.269146	7310.701382	6681.910569	5533.614154	8593.310227	16343.1326	6528.897754	7371.071945	5294.131373	7484.414056	9195.219235	4946.387267	6947.009788	7467.964285	9134.114565	5822.668412	4828.312104	8541.275631	7981.828863	7668.742291	6501.446051	9496.366925	9816.640009	7501.037695	13279.49554	7862.227532	4948.299807	10696.02179	8053.066128	12143.17664	14134.14953	7847.83519	11410.13311	10580.40008	8942.532204	5612.337369	8081.792857	8930.999012	8528.148656	6847.770241	9236.164966	6670.377377	7638.924062	8245.691693	6346.46274	4610.649659	4446.045695	8664.663404	7343.233871	5675.934135	5200.349324	7031.403006	4786.690223	6534.007518	5982.423412	7499.231407	4003.099626	6476.55406	4744.430828	5095.285225	3919.691655	8852.594553	6218.486805	1444.440593	7697.227537	5234.543211	10295.06465	NA	6642.587599	4941.113295	8577.729792	5841.175612	6753.572843	1392.715094	6031.782385	11675.18403	9943.369896	6456.076365	5588.981205	6003.451687	4884.451898	6171.929026	8283.189057	4703.842491	5119.57834	7540.524873	10630.14543	5405.020024	9428.027447	9000.739087	8181.486391	7222.41547	3865.049051	9494.831098	4224.162141	9082.736801	6525.072675	10644.05481	9970.898873	10762.18792	10006.15528	5396.742012	5226.12031	7090.653092	7469.905802	9021.844636	7102.955716	12335.57771	6516.780543	8478.538848	7208.477114	5952.893471	3276.228295	NA	11029.40448	7310.751717	7370.346932	5160.836206	9148.124694	8194.488125	11112.43379	4634.266624	8431.388766	8135.156898	3333.758749	3785.253074	2772.143856	4398.581263	12181.8049	7064.866067	7309.827761	9036.864832	9695.418256	6744.328478	7749.433213	4105.762379	4571.446041	5920.26271	6285.565064	7784.628425	8250.736353	3983.734082	2965.731665	5019.074832	4930.36555	4457.742784	4268.388206	2661.325607	9589.540348	8534.843645	4185.392371	5419.044423	6866.337918	4909.142828	5444.104395	8227.354589	8682.455816	2879.549122	5625.115077	3171.64204	3757.072391	13284.99048	4879.98162	5343.647662	6811.287063	7644.073852	9886.149341	11345.5297	3884.964985	5801.12885	5362.664201	3025.901995	5667.749084	9500.161668	2447.816158	NA	7658.91373	5249.130651	10627.01186	11034.96707	4348.747666	9117.492697	6104.460101	4858.287491	6374.000931	11463.66418	2910.501675	7160.769013	10796.52965	8088.28966	16085.75122	13234.03146	7631.589435	6206.414959	4985.159658	13323.90773	2058.929284	12697.09539	9515.608229	9482.620433	3971.668685	8076.470588	5297.753606	7828.255951	5854.714648	7928.921791	4366.825774	6771.916869	8708.954921	7724.638455	2769.261324	3270.291107	8758.436614	6214.164438	4628.495051	3451.005415	10715.26292	5497.33386	4479.342458	9351.531532	2001.090092	4904.18193	6841.872221	NA	2453.025103	2922.349458	8987.261809	8270.921758	5555.934101	7622.933455	4859.564389	5955.214665	5625.767849	10466.76002	6353.919712	4758.135761	4225.500044	NA	7416.638129	7288.522994	5276.477504	6545.103664	NA	8173.201724	6054.491376	4337.906178	8544.32548	6112.514713	NA	10038.23927	NA	11914.51964	5787.93205	9613.060809	7868.451536	4325.016175	11705.25055	4435.078673	9554.211909	5266.362278	7447.779758	8837.600691	4645.022113	10278.2299	5546.935419	10523.63744	8273.569082	NA	5366.574868	NA	6395.177228	4033.001222	14310.00403	11551.58756	10804.48695	7741.906195	7620.147623	8672.92703	5823.152933	8611.041749	8568.635186	9207.088322	7095.57933	6139.860183	5695.391555	9498.539476	5337.577888	8714.526586	3791.570831	4227.114058	1336.149436	7391.842008	10070.43111	5325.970252	11050.69043	6976.830334	3402.706595	8862.176569	NA	5572.217956	4801.338276	3461.16486	3153.418796	8278.521673	6191.325033	4398.386758	8022.280348	6219.990366	7909.011932	7399.293004	8197.820967	NA	7491.465338	9716.774085	6414.412739	6304.902986	4696.117821	3430.189054	1980.715928	4194.612677	2433.292122	5963.075854	8607.194646	7454.335308	10401.503	5147.223715	7815.377003	4452.877048	12485.3087	3270.534314	9491.961816	8537.349843	7305.956557	4026.998416	7321.588173	5977.05913	10094.02225	5131.227287	7915.585451	7781.60431	8872.755245	8811.502714	8780.738723	5222.269906	8695.329287	8491.012265	8691.407184	7344.277074	6459.231233	5928.408615	9159.975854	10622.48635	7229.217243	10415.4446	4159.578149	9145.871371	6597.881323	5979.659934	8791.552789	7499.691458	5541.979099	4863.152406	6489.853801	9341.985919	7362.88928	4645.023173	8926.129927	10138.87393	6241.347131	6438.31021	5971.070907	6052.369678	5308.169606	7156.944801	NA	8785.631923	5918.329943	5877.063015	5387.959876	7817.777733	4785.342043	4847.652559	10268.46004	4630.155011	7313.467019	7697.078803	7857.460735	3170.190108	8581.880589	8731.655875	10643.88821	10983.67545	7894.946983	6896.357087	7292.282009	9842.025689	11697.76466	10163.2421	8517.656163	14064.21627	6903.597891	7626.273541	7301.691284	6078.909866	7016.207485	8238.046089	8596.220776	12044.05991	10774.35863	10297.02728	7232.149391	9918.864955	4435.237836	7018.875646	9843.628471	9561.444518	6664.849336	11580.29016	7997.751321	6606.133438	6680.066339	8914.948164	8928.317254	7408.973984	9762.73511	8375.244248	8244.032952	4517.667983	4950.415191	7512.853128	8384.172688	7710.56103	8907.019106	8413.267899	5008.185341	5104.135428	5937.327627	6913.994334	8691.209194	8300.545168	7679.221923	7071.578897	6376.857654	3086.902001	10227.44962	8780.198174	7139.037172	5801.043997	5757.259758	9380.895814	7598.762256	5333.597274	7833.598136	12041.04291	7456.653256	7200.338878	6309.446519	7988.426899	4980.994612	7609.821453	5906.507067	7908.825192	4565.308328	6398.891196	6137.570931	5628.876901	10748.63474	7313.806432	6356.540032	5249.998039	6972.291252	5112.432183	5954.45854	7643.63073	9139.504449	8513.847198	6388.463683	7943.1813	7474.942614	9407.068305	5458.821707	4039.671182	5575.051703	6505.831369	4738.135392	9126.35514	6837.695257	4878.671109	8287.741766	5384.028346	7532.982187	10591.27924	8368.201434	12084.12946	8154.76741	7881.89845	8144.556745	7243.293442	10761.83413	6268.453007	7421.004278	8683.958961	9691.081316	9003.270893	7674.573855	6318.506953	8555.906089	6623.450414	10133.63777	8970.781555	10063.43487	9449.626887	7454.728702	5158.828015	7785.81637	8480.641321	16646.77906	6050.050358	8328.989838	7041.477646	7668.662417	6111.314352	6899.788926	10185.49249	5770.675988	7042.379976	5454.919917	12458.35928	6314.971404	5066.875455	8945.155895	9157.703675	6034.041392	7659.262571	7241.238109	3969.837018	4269.934419	7950.687311	6298.632453	7194.568862	6083.416513	5836.974603	4539.965512	6798.097108	6834.85577	2457.102867	5229.133586	10039.82787	8837.005808	5656.435327	5504.830985	7741.485299	4309.898	7739.835376	8359.970676	4167.431782	7633.580342	8592.044114	7133.55	7425.878622	1873.738085	9985.050433	6944.167138	9217.242321	7618.023927	5963.94324	11953.36129	8003.549621	4525.785604	12574.01514	6131.735683	7191.523576	9836.840217	7924.853014	5202.857385	3519.879478	2907.842942	6511.916722	9345.351761	11177.71113	8112.300328	8273.933894	9996.308067	NA	7146.705953	5021.794918	7008.69053	7645.540708	12547.85436	7609.324884	11226.6843	6823.344223	5781.387554	8550.029804	7472.730647	8870.179455	12833.4022	10193.94741	13541.84186	NA	7113.501955	5666.261916	3682.693826	2478.893549	4208.077535	6500.220805	8033.257855	8023.728539	11446.45554	3259.981455	7022.78832	4818.614177	6769.077321	4332.235019	8746.599462	10149.88552	5146.486591	8894.728377	10268.1772	6324.790735	5381.869304	3201.133233	3378.819702	3041.169555	4374.730021	NA	3256.419792	8127.519937	8392.619155	12317.72001	4204.097782	9873.79849	9605.191045	15297.75857	7624.193713	11328.94205	8750.377598	11781.97149	12133.07484	7313.463939	9118.630723	6807.829076	11133.49104	6607.620969	11710.9234	9653.156523	10637.10012	11161.2132	6737.643934	8709.612905	6489.731236	10392.88018	8184.101847	8659.616941	10012.55876	6513.387181	6951.647291	4279.428547	5651.183859	9246.130113	8519.956627	6191.934298	8847.112764	3993.169876	4020.117239	6627.905478	4934.206902	5182.466708	4049.174738	4222.039515	NA	3335.713953	4619.816961	4253.482331	14408.35225	NA	NA	3295.938455	4734.854403	8226.110434	2101.33028	6924.996266	10158.06324	8020.359978	9344.059237	7606.955301	10605.61083	5361.205483	14403.74951	2943.05701	4847.901144	7095.84979	7162.099257	6819.234977	2196.452131	4003.215537	3696.223977	2713.798934	4158.374744	4361.849266	4076.722736	5732.837014	5598.785385	5775.340528	3821.928502	2823.696875	6112.447117	8518.711529	7884.965501	12831.01469	8779.531922	4687.280055	1774.779617	7605.182813	4785.828264	7592.421955	5447.960978	4266.237318	4076.822811	NA	NA	7708.055602	4208.456135	7315.801487	6837.019451	7553.835375	7735.951632	4625.621559	4057.365518	NA	5602.50642	12125.42468	9717.382104	7022.962395	4507.023905	3987.289246	8633.78166	NA	4330.223029	5417.894191	4872.099702	4767.485163	3190.40402	4036.220486	9326.618065	3599.853239	7241.124972	6383.409525	6764.130447	7250.947418	NA	2297.674672	6350.157188	6742.773757	6018.394609	NA	5920.932107	4405.872708	8141.197491	13237.56903	10237.19415	7433.524836	10057.06575	2363.879447	5997.849299	7224.747326	5798.323647	2826.836443
YLL050C	197718.1294	305282.8868	215489.2465	207334.3962	215746.6778	306339.8218	249720.7784	235990.9288	219492.8418	251877.433	165150.7382	260928.4659	255893.3435	221567.2928	233851.4558	220239.1388	196866.7184	224103.4035	256934.0789	332587.2422	356438.5074	332684.3201	416584.6807	286079.3582	313907.487	118253.9866	161765.504	154938.8008	158561.9577	178674.2825	190059.8697	259051.3691	282290.4096	175719.1445	201454.9378	167856.9171	166695.1332	234822.1977	177012.2089	187632.613	217182.1949	244041.9874	250508.8157	147798.4698	180254.9666	233152.6463	229188.6541	197720.5006	163721.7694	196572.3314	244893.5539	270656.3137	215821.738	218068.5452	225463.2339	171151.5774	224741.3918	241106.6113	223118.9565	217576.0264	199830.9067	310731.8516	236811.276	285178.0043	258676.1548	239770.107	300457.8208	213442.8719	226014.4397	219721.3833	249945.2279	252014.6763	186973.8695	243437.466	302900.9628	264831.7141	242403.8193	264431.5873	346664.5438	214487.5339	289166.5744	269273.7139	253052.581	285948.6968	232792.5701	230120.5157	201013.6139	177561.5452	218644.5268	277027.4624	265133.4294	216231.9491	157064.8386	226267.6629	232404.4233	186325.1287	183895.3886	215244.1313	219545.8147	188796.2648	252927.2647	193055.2548	218583.9652	150762.4336	212191.3977	254942.8879	197163.1301	208780.8587	210975.1162	301178.3597	225815.5837	218451.6941	216473.1601	221870.5301	218977.1743	184185.5931	178136.6553	149053.534	256274.9653	184801.9862	232478.7485	194487.2813	172803.3918	178648.6909	168797.7689	167881.0634	308973.7946	206972.0805	173732.3124	160226.4303	176184.7039	200058.9157	179776.8432	187767.0227	181797.5307	279673.8677	214670.2409	221372.9325	182519.0591	197641.4258	246764.3813	268062.9094	167336.15	175850.8317	213108.7522	195811.4471	223170.5369	252829.4252	148430.6644	251182.1472	172472.9141	249863.3224	245715.5321	254877.4882	272242.5999	217799.74	220976.0016	220731.8274	218270.0231	189566.1489	282024.769	208846.8924	212683.6842	270234.4105	265418.5258	216058.0764	147627.8459	224161.5104	267943.6449	186860.4553	195819.3896	285144.5582	239503.3828	196524.5286	190427.1931	242231.7341	255351.5736	281775.1473	218292.285	245328.1062	262388.8253	200349.1732	277697.7571	169236.6572	220329.8702	216459.5433	187746.319	208490.0014	217141.7632	286861.7466	253254.2932	191479.5483	311371.5036	227900.7482	195847.2859	167362.5384	200053.9531	239508.6579	250914.1199	210847.9138	223872.5209	235149.3506	210442.2416	337729.637	220016.0034	333996.5874	226785.6977	205936.4677	244867.1308	266236.5792	285702.4957	249671.6869	240827.0409	284503.3386	306618.222	278602.5535	300017.0847	332772.0593	233598.4534	262663.6043	209910.7573	266363.0365	294101.3783	255218.4035	271937.3645	262301.7315	196107.6105	312591.1998	306167.5793	315191.6108	303644.0373	218230.0463	234140.0501	222116.8273	203381.2493	235285.9338	212064.7308	225380.5618	218209.0978	268978.4005	170537.3115	273754.2852	187618.2215	188051.9991	182850.2549	201835.5425	287631.7101	285406.015	213030.4655	195739.4581	172818.6548	145335.1505	204501.1456	231749.0958	217349.689	246122.6089	198365.551	138506.309	200349.1423	185154.6125	203936.4633	228863.2275	237268.5905	266177.5582	251323.8952	168573.3441	281775.0462	145700.1817	203018.6799	222966.2094	217463.8287	224019.1784	273985.7081	194112.9949	256617.4325	204161.0373	273776.167	244988.6782	200898.1666	201143.1269	68349.42275	240075.4525	256547.1547	206196.2193	137145.666	249477.8684	210025.0897	216526.5601	224026.1111	158257.224	253900.5148	256312.6083	239797.1195	232199.6313	242861.2448	271526.9703	195756.494	225948.7695	221211.0439	252310.6677	268643.2038	241958.8354	161015.1425	298955.409	265331.2438	242118.7566	268075.159	249997.5957	259329.0142	258715.1939	252733.1638	166999.9822	299890.4188	235650.3086	231852.207	199172.6962	198386.3655	221553.0061	214649.867	239603.5131	214019.3672	294830.9957	236193.4082	153977.1008	213651.8263	229018.766	172757.6809	186894.1411	209117.3901	222665.8853	172595.6223	157337.6129	316218.9211	133955.3707	235647.9798	135094.6762	212498.7346	139668.6025	160953.4857	203641.7685	163538.4111	204856.5718	165784.926	153737.3192	158315.0371	218678.8337	224576.9285	138493.7193	224259.4753	239110.5315	161574.2917	169595.0566	180214.9624	158544.5873	178370.2645	168980.9729	137944.1805	248755.7948	175467.7745	284955.8438	160565.1047	208773.8399	206491.5093	208410.4292	196875.3947	186439.4079	233769.7188	146521.5726	217920.6941	281268.4601	208520.0342	230904.1269	235333.4193	258171.3324	185257.6165	259462.7809	201280.0001	240739.8102	242279.1745	254896.5777	331055.5936	269316.0794	260110.5141	190612.912	312312.0281	260208.0298	331541.4525	301124.558	295754.9203	256772.6667	235648.234	258582.6789	320029.0535	206248.3155	143693.6778	205100.3005	238161.7565	202356.7544	207828.8967	238489.2123	220463.6326	262719.0168	310524.0494	232625.6982	229391.371	180532.2783	157317.6813	212698.2674	201864.3168	195275.4975	148671.2286	257348.096	236517.8339	179565.2703	148625.541	202019.0864	246364.0322	296756.2451	267452.1632	190926.1891	174918.0931	249589.5954	171095.1052	160767.9907	211988.2366	125020.4857	152230.0906	255532.195	304012.2801	171357.6541	219231.901	222863.0072	130937.1476	265715.2632	169442.9289	222231.2756	391279.8397	261080.7592	193056.0686	232403.1856	194665.5016	239706.4042	185065.3985	259080.5192	189260.9685	304049.6317	200987.421	261240.8711	268554.6527	234062.8705	226488.372	234196.9194	259915.8042	187836.5652	268979.6829	271638.9703	264915.0373	245313.3915	276930.7656	296212.1316	305931.6222	249947.3494	168016.7701	245917.578	234883.1064	236764.4885	208210.2302	184486.0612	254641.629	253745.6793	218002.1068	264574.0371	209874.2949	171753.0462	248960.3893	176828.313	215624.3796	254093.3644	133451.403	170408.9189	221584.1969	195502.0853	276384.0138	289410.3387	141919.5587	216856.551	166950.5145	144887.5058	180063.2406	178692.7427	162857.3328	107976.799	236754.1417	235048.4084	212329.1916	229843.7181	163498.2833	276713.3748	143005.064	170445.6897	230343.3679	240620.577	266682.8318	172419.2271	203342.8709	190906.705	238330.5242	225557.9993	206620.5149	196489.4957	181136.3799	180365.9508	221289.6143	210946.4982	171022.5541	140992.7964	221194.8444	175460.6248	167583.081	270473.3909	156224.7045	205257.7879	261443.0071	194522.2293	262811.3247	186855.0267	212671.896	191470.6301	252052.2919	254988.3646	250928.9778	243840.1539	222888.947	271103.1214	222404.6654	296469.2533	256748.6633	221111.1228	246420.6232	242949.1927	300995.0823	254881.9658	302569.853	266120.9034	361074.0743	304733.3475	205133.3143	184021.9301	236843.258	186608.6989	266342.4625	276399.1833	241343.8171	228279.824	230014.1182	288636.7727	225258.1871	235082.8853	286556.7901	182007.7105	184603.3787	158944.0534	190998.858	149899.205	189790.9925	335726.8266	170420.7275	146600.2291	208110.2346	272312.2049	225896.525	293932.5775	230469.877	277750.5808	138178.9251	168110.4518	197565.8801	187465.9519	160560.0153	207103.3614	214877.758	229587.9764	270766.5477	187706.3594	215244.3931	206492.0254	186804.5071	190976.244	212556.075	190433.2663	219579.1549	206528.2924	269349.682	299754.5588	218974.0264	188305.4259	284414.6051	250340.2505	259501.4777	184649.7654	300912.7586	172470.9117	214460.081	304917.6214	271495.6331	233245.5539	264436.726	236163.6802	270684.6233	266461.3502	292476.9769	160547.5101	328311.2454	265420.6192	222758.2185	266364.3203	299287.1529	279708.7938	226182.6996	246589.0367	224395.0865	269211.6247	276271.9134	181552.7854	258098.3085	207396.7577	215100.4486	197795.615	242113.5291	173876.3916	241669.4577	293896.0275	148617.0707	205569.5391	136887.4141	179470.3076	208032.4927	229498.8571	210215.2711	263209.2917	198967.0225	194140.0536	214934.4762	190104.0975	238703.6567	159509.8749	216365.9372	252703.6819	199825.833	171398.5008	160875.1184	192555.9691	186818.4743	170550.877	213023.9815	252334.4043	182067.9566	176656.9778	253765.6995	173642.9261	184203.337	167492.1827	169183.0546	204254.4955	216427.5346	257259.7077	239736.5396	218909.5135	283326.9723	239366.1043	224784.4216	254767.9168	261958.6802	225465.0125	237918.0957	266459.6283	247285.8412	220714.3923	243532.8612	235400.1974	257682.8849	234095.8111	249765.3187	260749.8779	283573.402	260897.5897	214332.6613	245854.565	252839.0399	218935.4904	213188.9123	213049.8997	156831.9313	281355.3492	266011.6521	250195.8501	249535.1776	238555.9583	206838.0048	258185.3673	270925.0491	144755.5193	255246.2155	216094.8136	216210.1428	182811.3582	225370.6077	213098.4182	264237.9923	191768.2844	163483.4909	249581.7272	293422.096	191974.3701	221580.974	179912.9498	157322.0886	225435.0247	206485.5427	244708.6745	200419.3666	284821.5284	218526.8024	177000.5585	145485.9637	169462.0181	243659.9582	224870.8648	182099.6108	210826.4321	220800.2141	156424.5489	161738.1973	172064.8406	194160.9296	192974.0619	161802.6628	216331.5939	207472.1113	272725.698	162119.5953	215143.9074	224171.1975	193260.6376	191696.5148	170338.3849	192153.166	250931.1593	196743.26	212811.9302	206340.3069	197017.1873	195956.3953	200897.3524	165944.1292	192267.8822	185153.8764	311626.2372	225864.9495	194740.0327	239029.214	136076.6437	236185.3298	265659.4539	286708.121	257424.5738	225209.0883	190258.5595	256378.091	249897.2392	266313.1812	243699.8274	286489.6202	248065.9034	262749.7089	213021.333	236143.8771	235968.6131	290759.9049	293391.6171	241793.357	226038.7934	193098.1459	262970.0163	168838.7169	219209.5468	226176.7146	194425.6505	205074.8004	182692.2145	264958.9295	267342.0838	214705.1914	198833.1524	190254.0433	176532.0854	238651.303	161530.563	196899.672	295355.0097	209460.7705	276826.0867	269155.61	207267.1653	198993.1126	226859.6961	198065.7085	388593.0413	182049.3888	208808.3779	211508.8185	249120.2005	143675.7493	205634.9052	223816.7646	195095.5674	181662.9072	232522.291	214886.7978	229557.6737	211035.4998	198294.4821	197887.5034	192690.8287	185211.0331	239916.5651	175265.376	213274.8553	270384.1246	193688.4737	247162.4458	224187.7751	241838.3962	222552.1164	223489.8327	193808.3741	208498.6646	185891.9196	260132.3749	219574.7684	258388.4391	291144.4957	228866.373	207643.5746	237530.9961	271848.6138	240521.494	220706.0962	246309.2638	189175.8366	249948.6769	198051.2714	344086.5283	277033.1398	254124.7624	304268.4142	303660.7918	257807.7011	275963.2372	267626.1859	316585.4854	259727.6799	272301.231	241796.5194	181821.6375	219623.9865	301685.5263	304994.9393	189841.0499	159682.7808	209429.6962	285055.4995	202864.2849	219229.7231	208879.4946	178759.2516	179266.6875	243587.4764	189220.203	278963.9138	178262.8214	207496.1424	207232.7814	190151.5444	234318.9419	254984.3409	201136.9628	204615.4811	241393.139	281194.4204	325639.2309	279680.6447	192417.4862	268847.9967	235496.6715	228454.886	251597.7142	255219.2898	235234.4727	240984.1344	278617.9286	213082.3841	259810.2385	223008.0455	209817.9279	241424.6564	293849.7583	235784.4382	275061.0478	242888.7096	243342.3454	234973.1127	241890.7155	206522.8214	249574.3789	283318.0371	213652.8624	265833.0886	262891.9357	206191.782	275833.1619	292406.8765	260380.838	234766.4003	238863.9022	262480.7386	259207.3947	253407.0197	188812.3339	183746.4311	289279.9141	215959.1845	264737.4004	258690.185	254840.7239	263555.0338	254931.2659	240741.9867	249876.1755	277590.0036	275847.204	302293.9451	219035.694	325450.9149	200538.4979	263309.0391	334454.0875	314168.7447	242037.6388	257506.0894	269455.7634	265142.2162	303728.177	256052.1331	287237.0359	248470.9085	254882.1792	252622.088	296118.184	215675.4676	274161.0754	364269.4326	305467.4378	244686.3704	405680.6798	212633.9558	392437.9194	344542.6776	228783.5912	270342.3321	186188.419	188419.5833	255364.4129	243423.9826	212489.2657	235705.3788	184976.055	207494.3914	216752.1856	158861.6401	202569.426	143465.6969	226743.7682	252849.4293	186186.4487	135393.2865	234468.9906	300885.7846	153156.0573	250961.5446	251163.7356	176686.8428	269229.925	305108.5002	242580.4829	229118.5745	171545.0155	198989.1926	236955.5049	231119.0324	135603.0066	259536.9693	311061.4365	283679.6944	283764.8665	325410.176	213611.1903	262249.6464	268521.8065	288922.3194	225588.0339	203262.59	241209.6491	165422.1488	209148.228	224068.7758	163919.6793	268219.6503	158787.9362	137246.1664	118418.9763	147065.0927	184700.6624	139104.9025	158004.0787	182225.9197	200948.2249	186754.9216	270465.287	164086.4153	253381.5275	267138.5071	247931.3434	249275.6142	287100.7935	299996.0189	211683.204	260471.5674	195865.8221	260886.1326	274380.0125
YDL145C	22517.24506	14411.679	22524.78263	28377.91673	7883.45968	8943.587683	14952.75219	15758.8962	16710.16166	21335.25187	27356.0148	22174.81321	13346.71104	27700.93885	33428.48074	26544.06256	35951.07523	36634.88708	23099.68558	8517.809672	4974.676249	10168.68811	8144.916224	22876.20821	13572.47652	28439.10689	31894.13224	32649.19841	31648.1086	32666.77936	32277.13184	29151.08389	29567.2908	33398.33172	44264.76419	23616.2115	27485.32059	25594.81697	29072.7697	34550.89679	30041.60083	29339.54184	32420.65857	34052.24566	30677.72442	40093.67382	34585.60465	36263.51182	33191.31543	31093.32358	30690.87448	34461.78985	26218.1567	21082.18733	34393.99873	32876.23897	35339.61704	38184.67698	34320.20709	33184.43988	37053.67546	33795.02587	34215.22864	30979.53869	18293.40128	33803.39929	31201.06911	24565.51292	31752.55153	38130.53186	28568.99297	27163.64663	26798.55082	26037.70475	31925.40739	28781.1443	25452.59778	27115.99726	24394.18544	22328.34706	28220.0362	30832.81095	33271.74549	21704.42325	33681.10566	29540.21891	28166.84715	21368.01738	17971.27635	23030.23187	22970.01358	29993.46594	24142.89615	28035.26177	32390.03022	36594.79316	34360.17381	24600.33331	35442.79951	28499.23481	35242.63955	21038.91123	29136.15529	31770.12684	23955.00908	12972.32559	25486.8642	22416.26649	23298.82477	30192.08842	15251.28461	24878.74232	24442.00477	16046.68516	23814.87884	31755.7039	29986.13906	23636.98753	36451.69464	35517.55677	20782.03883	31660.11429	24345.44485	30225.70433	32684.85091	37521.53879	28571.54017	35075.62036	18311.18228	26617.59909	31186.8515	15588.37144	32610.4021	35231.45387	29095.1427	18146.65682	21661.78912	27500.4969	18064.83119	22674.99086	18034.41652	27685.43745	33200.79179	28949.33225	24737.8196	26866.76173	30489.62123	18046.62662	36095.53207	14821.57644	24491.19606	16546.64395	22335.10188	15925.19994	12431.01662	30001.50167	30111.48888	10110.73209	30354.8256	28304.26194	20985.18615	29003.25572	36907.02227	9766.756587	28367.76806	29694.75199	27757.41392	35523.79102	27503.04376	26481.16204	28640.10358	21018.36084	14436.005	24933.05276	19537.81825	25495.15743	20468.10171	30208.03262	32556.72549	28382.32904	31442.19027	39786.49227	21736.63544	27867.4149	24663.20426	23861.33084	21577.40261	36408.07009	33784.08593	32238.08579	30822.98442	36909.84808	28423.94874	32832.64679	31712.50168	31424.15166	27994.57553	30704.92091	31941.03307	31855.5963	31836.02136	29575.88233	27709.22461	22297.89232	31639.86797	26213.8419	19250.4757	24991.91141	28105.60034	25960.30466	35479.67586	31960.37839	34472.54886	25110.06567	22384.92686	16918.0048	19335.05072	6317.186527	30632.73047	27289.38022	29231.77303	27977.74708	26008.98881	31869.99361	31576.95047	37272.16165	35775.26763	28171.99419	35102.78626	32016.38315	25890.5656	30186.99504	27738.1905	38826.35628	30046.84648	20838.12806	31321.21573	30996.72504	28614.20699	32841.00395	33654.53373	30166.70476	30450.3923	39507.31893	32481.88028	33113.47258	28141.90399	26516.5976	29306.01244	29707.76348	29544.16157	30589.67532	33754.83765	32934.53031	35440.76698	33274.07289	31191.39473	30294.95047	30205.90925	31892.45423	28685.49376	34833.18637	27023.83291	31661.10465	34499.91369	33862.53821	33050.10374	27955.7135	37314.76699	28370.20979	34047.42229	23476.24866	34858.86942	32434.29139	29185.20473	27456.63679	29457.76455	29542.6798	36534.96341	36544.80172	29543.73174	34585.25747	21491.59482	30664.3218	35175.28087	33354.20377	31032.28253	34475.00834	33954.24736	31831.28065	30791.51865	34873.64242	36596.25837	30452.84955	32224.42106	30032.04293	33940.33928	32461.2963	33100.25613	23478.14878	32172.97647	33943.75417	42309.00008	35150.73423	27976.07905	31791.54089	28454.7475	34777.63311	32994.29749	33541.83745	28532.87604	39888.05815	31387.25625	23419.65486	28652.66576	32016.48472	28163.26232	26491.17272	17920.41995	23082.28428	29545.58609	21768.13593	29587.97793	30476.25613	36297.83037	27319.29011	27013.65753	21819.09881	26035.97626	29337.56825	31825.17511	33668.0878	23949.54864	30612.21592	22656.04292	27036.94628	17941.30187	31600.07289	32256.0368	26145.98567	33817.01382	36231.81914	29996.91279	38898.97429	32240.46534	29362.52086	19589.95436	32739.10295	34965.37231	20227.80118	37614.29379	32763.85247	30582.68074	33951.32385	30280.56929	32572.00731	34976.97518	26378.94087	22304.70008	34530.32956	38492.09346	37108.64846	36575.53987	32763.09897	35286.48869	24953.07622	23450.23876	31942.59924	35380.5698	31804.30851	30629.66139	33351.33987	33159.16869	30662.07275	32162.42281	33878.48767	24831.1937	29322.93279	21623.14369	37789.87925	24062.94294	35122.39939	38087.81105	26971.84582	30086.28457	36381.1895	30984.89399	31975.68636	30542.53723	36261.56466	27033.52174	35354.56428	31496.23738	39610.46953	31866.44455	33468.94243	30047.67913	26330.16808	26117.03651	27721.47779	25464.28823	26372.34963	31966.3128	31347.98429	29401.57822	34822.89146	33572.37969	26835.62741	22512.49558	28253.29693	28333.18021	23803.37271	24165.72323	29439.44203	30700.88833	31984.18502	23582.17359	28529.18517	25141.74262	30482.92014	22960.38538	22991.43708	34381.59216	28953.655	33817.03952	31428.97445	35231.4314	18959.71337	28031.58832	34752.57203	20054.40857	22925.00004	26895.98625	19831.82344	33158.30495	32121.74088	9508.230586	27800.22949	32151.14588	33150.2779	25735.54699	23023.35765	26901.14488	11079.57743	38768.26754	35228.2251	34742.86942	27406.96564	15555.46026	23240.3514	29110.27078	34695.36048	28642.24558	30557.58744	37593.72274	30129.31177	30081.05336	36400.49878	29918.1937	29752.23503	15836.91814	32875.09172	34171.45212	41328.68402	35221.26634	32169.22004	35127.15018	22418.04995	31413.88942	32972.15505	40617.6467	36897.1652	28508.9336	32321.2218	35147.41614	33147.4215	34366.22544	19323.66256	36546.30158	35145.68952	29846.72912	29337.96908	19094.01968	14754.28514	27883.24369	33109.52237	24536.5094	33253.78489	29899.192	35047.85081	37760.88513	30755.64906	33338.74823	26958.97145	30030.60339	30256.40176	25704.51568	23110.01138	19165.64278	37544.70577	34740.14682	32934.09075	26824.86337	32924.2764	29268.00334	34672.52539	28539.79369	31262.32581	27767.19521	30773.29734	28100.88531	34507.15477	31203.47455	33796.73936	29285.7468	38452.26293	33517.77169	30268.70325	36269.68597	29478.05029	27153.85114	35375.67661	31390.1047	32573.71186	32782.04001	31773.18285	32048.64584	27076.11139	22848.62373	34722.32412	32565.16462	34878.93712	29611.02673	25942.84719	30874.77955	21996.52473	17461.24639	32148.14618	34388.40132	37461.85257	32366.22354	30819.71372	29293.78685	25525.25088	27516.02302	24272.33208	37966.09537	38893.11611	34783.96483	33704.54251	30993.42889	29686.03279	28154.70805	33663.81926	33268.26584	34854.93707	22985.11045	24447.59665	26259.119	34139.50408	27662.93108	28106.74391	19638.74389	27148.39084	23547.52293	21703.9926	36386.98104	37407.41191	33071.06039	33801.79141	28849.51362	33116.94174	33323.23677	26609.2698	22717.88864	27914.49847	34611.09365	29989.56078	27147.19881	28186.62276	34952.70651	29338.29689	17202.69324	28540.52016	32339.32367	35592.73207	37948.76317	25964.852	28496.55665	33759.84564	24673.04005	18116.48293	23159.58854	15098.95651	25216.20983	34793.73292	32306.75874	32328.6497	31863.56464	31087.3037	27379.65522	23891.76057	22452.63592	22922.36505	25233.4964	33277.08314	13117.05889	29848.20743	29240.69329	26097.23705	18873.89547	24000.30825	22358.92444	22263.13027	28810.35147	28586.22018	27455.63281	27817.89941	29342.77672	31271.42088	26014.63123	30277.51356	32765.00375	31305.81996	36495.06117	32758.45628	37810.38615	31133.25518	37686.69834	30524.88041	40177.95843	23088.33896	25488.28345	30740.31926	27283.31381	27454.39002	30435.65215	29289.18699	28201.77717	21634.89089	38682.29165	33048.8889	33148.53034	28886.37609	26062.24384	34972.00335	23263.59754	32286.66377	30181.42532	31750.02182	28781.39473	33766.53012	34375.46189	24209.34679	30237.01135	28746.63636	25452.60884	24049.62421	30765.94875	35408.73976	34653.41008	29631.30438	29102.03596	34357.01943	33129.91842	33684.82136	34285.39896	34126.97913	35211.87117	38565.55414	37751.36566	38954.37154	39574.57118	36280.57479	39279.59574	34442.44223	34515.08921	38303.8813	31854.92403	26117.90712	26037.30945	34939.50056	32035.57763	33121.16587	32945.67996	22624.54584	28692.60871	20298.0058	25597.96022	36921.40491	27503.52611	40530.87567	37588.26361	30851.18353	32973.43944	20474.78672	34707.85872	30628.28858	19767.4858	26271.43596	28329.02848	33578.76305	28452.26473	35783.15094	35831.8777	32419.21265	28844.22784	20694.73287	32986.09586	22380.37639	29923.53216	26590.77784	13859.72208	33754.77023	33767.78097	34346.22578	25621.04493	32619.79103	29962.97552	20619.18308	32075.10313	13563.13297	36396.16757	35154.18421	32246.59181	37769.97299	37053.64194	17004.95501	34720.61702	36231.31767	30606.29615	38577.77268	32068.49918	23681.01748	27738.91818	24021.72127	33353.51693	18580.65236	26474.10463	32682.2852	32146.99353	30194.38753	31454.71291	26986.51982	12623.07213	26559.80395	27947.93084	26885.54754	34263.29582	29335.29166	27922.83961	32949.98848	35252.37476	28941.78417	26154.39909	36853.41104	20089.46466	14401.59665	37764.6638	32934.31824	35773.21724	29973.73576	19069.43559	17069.40929	23448.28471	25052.16411	27384.76671	25729.50442	20568.37414	24301.17536	15855.18462	27619.85578	14662.80885	28326.39887	31647.25271	31802.43452	34057.34218	36338.49124	29740.65217	34825.88579	31985.59216	25533.63699	35107.59816	21177.04985	32574.44982	19527.37866	18870.426	23441.75113	22639.37317	32983.9138	17608.39497	29082.27541	29645.24444	35158.84612	36830.34304	36979.84972	31317.60336	36317.89245	39727.67559	28783.08488	29811.37955	30556.81613	20284.92334	28932.94268	32601.26353	34660.77185	30226.21828	9698.743652	22019.01372	19278.70572	33159.87761	14807.33638	21418.24646	17508.42258	30660.89389	21592.70924	29290.09203	30613.61969	20629.45224	24157.10059	13960.29238	31578.51883	31877.58584	35118.25168	28441.65633	15797.37493	33456.57352	31412.95805	36316.93209	32523.43716	26315.75191	26774.6632	35635.95527	22228.35873	40333.517	32062.87973	30648.93524	35073.43027	26026.91568	30074.24891	28313.41797	31043.52159	23025.21287	20039.05966	22265.01021	25096.20687	24259.48271	25782.62804	30116.70397	31381.05946	22409.22648	27923.19336	29921.10065	37192.92714	27989.47221	28398.21225	27177.58733	29379.42441	39951.29101	26403.85082	24992.58754	29764.97679	33495.86956	29525.66184	30261.60281	28488.99305	20748.27863	19235.36688	31127.2074	29447.58478	38040.96346	33331.51401	34607.73361	25483.92787	27759.77725	27861.25239	31311.48228	31538.0741	23418.26133	26083.35448	36082.80159	29673.75211	25813.64024	29179.33139	29576.79631	26497.72698	24366.26356	26909.86235	27189.35648	26271.94096	25700.23997	27801.15194	30572.784	24746.81125	13197.90972	13346.37943	10380.16105	11019.02274	10722.48777	9473.40977	20202.58416	33285.93425	26635.11916	21739.52256	30318.95687	29449.73292	29068.77742	34703.82329	26722.20976	26661.01463	21056.06018	24429.57712	29334.09371	33498.43494	25871.45906	26760.0663	29544.9984	22162.77553	29880.65648	28038.45371	32445.63738	13502.95974	30224.07778	32540.43278	33832.71083	24758.17961	29066.66723	25404.0101	33433.50688	33883.08401	22379.33488	30176.73486	33025.08899	23463.61793	15613.94674	23396.9204	10525.74943	20138.83592	14531.85218	15320.2358	12836.2181	9850.366316	24526.73534	10734.00656	22863.07717	19574.65116	14529.51821	23052.52607	26487.35189	20820.99843	17984.71323	17142.96922	26926.94461	30926.10593	20804.89733	21555.50532	21670.77725	25609.36382	26378.57501	30930.72553	18188.23228	12674.5635	28864.49656	28006.48842	16495.05332	28110.86685	13884.88909	25140.24235	31307.79715	18302.71633	31049.16873	37121.21481	26673.60462	12715.24518	18751.18591	12590.88272	33449.78652	23892.68072	24292.36711	31179.96235	23580.9349	27669.96145	35885.95041	35804.90125	33897.87709	25696.69809	26649.9137	32574.36867	28780.3302	29285.79875	27335.87835	34788.69033	31957.29279	28661.75618	22994.8139	30061.41281	30378.75942	27607.41584	31007.09981	26267.01942	28026.68575	20939.87393	32020.13466	26072.9351	26487.11721	26248.75248	31946.54259	21363.4195	28139.96271	27922.22564	33421.69437	18157.40279	29062.59542	24231.47335	25256.97106	22902.39629	31448.53743	13619.64611	20261.03877	24538.21162	29085.73029	27191.31501	29763.68298	27248.42982	25530.97446	36484.75618	31455.1046	29981.75631	25931.2148	32354.98739	30290.17667	29579.81138	25959.09297	33286.16373	25746.1972	26285.2832	28418.97847	20691.79025	35318.20613	29710.4313	12635.74389
YDR238C	15403.04562	6330.438748	22708.81737	19051.22388	5768.233224	5137.243043	11967.86295	12915.73085	13817.80442	17013.40116	30189.59608	17072.83196	11818.71987	21722.06272	30147.32893	26200.62849	31016.77813	34323.14821	22652.90841	9177.157014	4955.845569	6678.026301	4849.046916	20474.95726	7771.851834	26857.94647	31903.82665	27796.71833	30403.12132	29181.65486	29893.17727	23214.76595	21909.78371	32346.02316	36910.94706	31144.62095	28123.2691	23485.05278	25069.26566	36830.29841	24124.23548	24214.94719	32978.55577	32554.12237	26886.12227	28778.86165	31303.05461	32252.70297	31736.90831	17121.30054	28967.98229	25738.50021	24762.28031	20670.05628	29577.46079	34326.9613	30838.76126	32359.4309	31329.23368	34085.22024	32608.18547	23916.08173	28985.96029	26711.82669	20974.2103	28946.58588	24918.94465	23438.74534	26753.46999	28311.0311	22650.09261	20951.32516	20028.79811	23854.34021	30948.58831	22179.36601	19175.05183	20163.63894	16594.72914	23563.76618	24262.39778	22656.91081	27924.58581	15954.77468	24949.87314	24954.33916	22542.53348	27456.53144	19155.92181	20300.26126	17065.06736	26327.46976	28273.178	23965.79733	27599.87825	31588.50315	29585.29916	16528.53478	28489.49102	22557.17902	25576.14914	20517.02761	17897.82551	29851.02021	16103.18093	11363.70025	19924.56019	17783.9189	19559.49618	26678.76328	10889.60571	14406.14077	16077.61803	15617.71687	20644.29685	26829.32228	26077.88553	22460.08373	30515.47603	28702.97548	16506.87955	23755.28722	26350.83765	24719.93906	28569.0663	34368.62515	21800.22601	31310.46489	17624.12516	21778.11873	22494.34041	10978.70199	27361.42896	27254.26817	32585.07551	15686.35201	16889.56059	21755.87629	17212.25155	24819.42555	14847.1923	19670.47619	27091.67704	21501.33446	18342.19957	18068.46442	22760.44744	10643.4394	33191.25142	12909.68685	19584.34762	14676.5584	16377.46291	11025.65516	9610.467666	21897.24268	26393.39383	8856.165396	23803.66001	19971.33964	17312.53197	24851.15515	27618.68248	10469.19165	25237.38594	23187.28021	28733.24112	26850.68385	11151.30217	28414.94045	28310.38672	15862.79739	11445.18992	23141.00948	19036.88008	23142.54594	17927.30064	21815.49409	19416.59639	22783.13181	19142.25293	31417.21437	15915.83781	19339.41071	22783.92327	17266.02133	17662.47527	24802.4155	28685.96014	25130.21311	20989.07442	27272.26994	20318.72308	29962.90058	22380.51601	27276.99948	27874.63902	22829.81058	27486.20155	22851.05683	24447.64225	18798.13049	23426.22425	16301.0189	25509.12964	20863.1275	16263.95504	22412.85502	17816.36673	19491.87107	27108.01327	26949.41366	30669.31247	21758.21294	12752.55117	13472.53008	15145.84557	8940.524335	24049.16135	21872.8515	25308.04391	20131.66319	20651.48036	29736.58147	28575.31983	30671.86107	29319.63143	20873.30311	29459.61257	29196.49513	23980.29252	25628.27538	27631.48783	31435.02187	26777.19867	14394.83209	28614.40939	26411.3102	19016.82497	29522.15727	29061.77926	27069.17095	28650.1268	33131.45693	30494.3866	28231.62325	16713.35298	17617.81907	30580.50494	25838.08366	30985.10345	26890.12663	25642.57521	26974.99733	24603.89888	26082.56633	25149.75768	24114.25644	24940.26027	26814.24831	28404.765	27561.95775	24287.05266	26084.22294	27719.85392	29803.94197	24430.49853	30279.14394	28794.50013	25059.12864	27985.50292	27164.45847	28378.67137	27480.5838	25216.7305	22215.7838	22926.59375	23696.04079	30606.20379	27756.46671	10792.58509	25333.70767	16996.04902	28334.95813	33357.08724	30267.23884	27275.1819	27317.19091	28325.87668	29881.71024	28271.92579	22580.19172	28935.92572	28083.25028	24884.82105	27878.97815	22216.36379	27298.85603	26640.76537	18018.00207	26887.00267	30143.81816	37890.54575	28718.30861	23379.28411	30291.60297	25100.20427	30357.96006	26696.98643	31749.51304	24607.39688	33931.53949	29153.94005	18653.97844	25609.67804	27155.13211	29902.19162	23153.51437	15917.98538	18033.00857	23145.86175	17336.83019	27797.49949	30792.96696	25382.56428	24192.39752	27585.4907	20696.77658	24925.72032	24072.37327	28488.21401	31356.44482	20909.94218	28070.30717	16357.47822	25507.04016	17722.69434	28371.72897	30623.65518	20565.70366	29441.7061	31130.0281	25023.35389	34051.21927	27327.13811	25077.45737	16367.23601	30655.0388	30015.53806	25179.95757	31529.18793	30324.49499	27176.11597	30526.57435	28437.16857	29095.14667	30988.80258	15353.78827	25493.37268	30606.4617	32997.93043	34786.52249	29336.85123	28747.91333	30543.84116	26026.25997	20904.06474	33756.25519	28764.49288	36109.2124	30662.82117	28045.55789	25959.51166	25937.74574	20385.47556	27596.32967	20262.44886	26756.04671	17114.29188	27204.70695	16371.87279	25904.10405	26559.91904	26529.4887	22922.48882	26260.56831	26229.13326	17437.06368	21701.20907	30497.33528	21209.99097	31980.03299	26319.46701	34317.46465	31127.7277	27008.98273	24013.86299	22334.62207	19849.46854	21357.0216	18814.26251	20546.36232	25632.30196	26641.60167	20073.83545	21696.54421	30616.39489	22513.07037	16268.34983	23343.38127	30826.38465	11977.68712	20329.48624	24332.25968	27715.86493	26375.22456	20352.4216	25739.99471	16999.83827	26761.23982	21672.54694	16912.12093	28743.67777	26198.39695	29248.20026	32419.05166	30822.89226	15771.28739	23498.3154	31190.15789	18230.94732	24275.51993	20548.57676	9049.059521	31667.59138	25498.89436	9718.036782	20961.6668	27602.14872	26619.0037	18128.94277	18461.42509	26039.61311	10772.18191	30404.63423	22479.71039	32571.56885	20376.31875	10874.7477	15999.78076	21729.0665	22240.65513	27865.04071	27403.16236	28336.29422	24387.21262	23232.78473	23953.9521	22807.06869	24466.52279	15297.22757	31497.40134	24972.94023	24374.60495	24870.27202	24138.52162	29846.57112	20650.36563	22117.73406	30848.96762	33779.33866	28342.0066	27333.90715	30434.38926	28051.38242	27627.1913	26036.99633	11320.94889	35541.58461	27283.38608	23495.82535	23514.71976	15965.62664	13510.62692	26710.04607	28030.90631	20804.75942	34270.2383	24125.95524	25222.03916	31283.37839	33812.09358	23845.7314	20287.10532	23663.52432	23563.838	19892.16849	23845.64593	19675.04569	35870.63446	29895.72919	27918.85171	19993.87656	30308.66447	26131.78118	28691.0617	29474.81391	20992.12275	23999.31287	30183.8068	26344.18281	31707.25694	25949.65878	25774.17845	23889.23266	35794.86449	24711.02922	18633.49164	27119.32858	19511.93167	32704.66345	35140.84338	22671.58082	30673.17261	27611.47534	27629.88661	28014.68111	30865.30584	19239.36979	31743.3409	29682.74127	26507.70763	22241.05445	19186.24567	24239.51204	16923.10992	7495.549363	30273.54353	31828.49961	28484.40856	27995.05857	29628.81381	22665.54769	16545.10945	16550.0347	23408.22549	31145.03157	28917.57187	28564.83519	30608.72393	21183.83523	18470.805	24320.79198	27563.37379	26953.67765	26860.23474	23204.73752	19514.78552	21345.62001	31445.68341	24619.67701	21408.59133	15656.61741	25473.90383	18590.8208	18388.06163	34452.68415	34287.23519	26878.47208	26833.39999	25120.69145	26543.65913	22584.53448	15286.24716	20806.83685	25855.01211	29824.31338	27802.74657	25827.26899	23448.17064	26809.64232	19518.09503	14483.18509	26686.17809	28182.94086	25186.65176	31732.41893	20341.1311	25707.01708	32429.17629	25588.90195	16427.31249	11745.40242	18462.3627	18955.95009	31288.34422	27023.99058	24170.481	21015.2571	28962.84378	19317.93831	27392.45875	13229.73159	19194.1073	21019.72609	19844.39677	10932.52776	20898.08879	20788.95784	22292.23977	15320.90745	19181.46994	10731.19941	13714.86563	22805.64655	23023.21339	24849.47489	19734.9267	28873.2496	23551.03166	22969.01268	28708.28336	28612.27106	28925.49125	28303.64909	28735.61134	31125.85721	26935.8789	27058.86107	27677.65013	34039.342	17605.36204	28645.46014	27015.68427	23517.18736	23643.13946	25518.6428	18301.876	18604.19195	18471.19557	30225.81625	26706.32111	30572.99342	25089.22771	22132.33245	28092.63858	16969.08345	26835.5522	27909.69087	27693.11224	24647.88414	24404.80129	29389.28032	23745.78429	27825.99667	26973.28132	30811.55305	27493.76073	30650.01269	31198.33013	37073.24832	25675.75567	29052.10304	25300.45203	28208.46207	26648.84291	27826.96915	27844.51116	31186.86549	33693.70105	32932.34051	34049.71006	33655.28457	32907.37151	35012.85507	27966.71349	27532.36793	29245.77793	25793.23154	31517.37529	25384.38262	26849.62626	28712.90856	27975.02497	28979.21193	12284.47096	25715.44114	15168.30768	20847.83414	32166.9284	23976.18728	35440.79094	34530.87893	23897.98884	23215.32263	14627.8253	24672.86228	28199.59238	17992.49838	20100.15268	22158.63867	30847.04065	25378.75889	31914.9964	29383.18498	31363.53852	27512.59058	15476.13273	25716.63234	20372.17862	30329.56494	22298.70527	10765.36178	27341.99037	27395.56021	31358.49681	19962.80035	23723.23995	21908.62111	16862.21458	26622.27472	7937.828573	32421.75279	32563.49425	28987.65732	25192.25966	30402.57974	12649.64009	29210.62128	33786.54726	23878.7307	32140.65226	30190.97614	22008.66342	25056.90046	30823.2022	33418.49294	12720.93222	21783.51883	29306.0762	30135.76445	30118.44108	27890.36867	17210.76468	14074.90366	22336.3875	24211.97921	21768.32475	29223.0569	19494.00847	24391.6856	25599.68159	31341.0985	22731.17688	24580.19442	29885.17901	13387.45356	7389.777206	30766.98398	29797.5505	28267.2553	28863.45617	13972.74738	11182.62936	20842.01955	24355.44087	20033.02301	21344.39588	14102.12975	18980.29264	10350.91691	26168.86615	13916.06642	23099.30108	27852.32653	27880.65731	25282.11721	29999.79355	19407.81009	25478.88537	28641.82195	21763.94072	31611.14162	13579.66841	34272.63702	16859.9329	14683.72777	17345.35383	13125.61961	35747.18943	16106.38474	22973.18069	23498.12619	30944.95749	29459.83356	35480.70232	24228.10669	32388.19311	29239.39533	20370.93535	22009.94771	22338.62012	19639.7608	26187.70228	28707.93198	28984.1973	23069.44556	8032.149815	16122.43119	14460.17314	20497.50116	7657.511472	21771.99353	16088.43563	26878.88778	19373.23167	25497.06774	24141.87429	15920.59546	19611.47559	12578.71683	29248.09634	28811.68652	30128.4781	29909.38689	9938.853447	24838.12857	24651.60259	29843.32755	29898.01048	21673.34321	28142.7098	33696.36415	15260.63857	32496.75041	19484.73975	22347.91944	32186.37647	19742.76014	25723.61753	25602.20295	27529.99762	24826.23237	18348.48787	17978.96027	17983.08011	20145.15024	17168.8027	24230.70941	32615.53285	17942.03402	21380.0766	19365.60164	31361.21031	26942.90857	18008.37197	27546.38201	24033.84201	33421.50195	20444.54375	13176.38633	28374.62393	27688.14105	25578.56347	21780.09207	25305.38719	17692.54615	15710.25512	31900.92947	28181.15702	34136.44837	24792.34357	26860.32438	19624.88252	21185.80869	31215.28257	24786.12275	32327.32669	19918.92749	26709.74508	34132.13084	27368.0309	19586.52321	28044.2314	24773.32993	25884.11033	16156.76558	27113.05271	28008.8943	20260.6525	19589.35651	22483.43939	28041.031	28087.09908	11254.79715	11165.43203	8053.403758	10393.00253	7277.447183	6675.074589	13664.61926	21557.49009	18044.1457	17047.50048	25040.81315	21159.59683	20228.41826	28291.54011	19206.51993	20415.94107	16919.00953	17465.62894	21289.19513	24785.44513	17205.01772	21259.8769	19765.36518	16013.53013	23748.63844	24680.56039	23498.22175	11151.87291	20603.85316	23273.43221	26322.63071	16521.76881	23617.2033	16812.07709	24776.68364	25784.37811	19703.39583	24134.90647	26950.07489	17593.14436	15780.28327	18334.59559	7230.357033	14606.10887	11840.47126	13169.84394	9416.746088	8873.55156	20931.52674	9137.448382	21034.10256	13740.22055	13143.78242	19686.92307	23898.95612	15200.40518	10601.72128	11081.4861	19356.03761	21333.28377	14812.02222	20510.33872	16168.96796	17358.43558	18433.11635	29121.48865	19833.05867	17636.92762	19776.34189	23549.83917	12645.63062	22025.2212	12252.12023	20739.21232	23550.19363	13061.49099	23890.34729	34154.8577	19752.81867	9953.007434	14084.56273	10381.50827	27278.50029	20403.61959	17468.68286	25721.27275	20349.60438	25324.46634	31203.36118	28938.84264	28345.38668	20157.5992	25189.93036	25563.19488	28144.57517	28348.30436	17288.12739	28481.55289	20984.77194	17640.54435	18047.08403	24993.57174	22864.27799	23022.83493	22730.04302	25186.76965	27353.24818	13545.11199	21834.47952	20677.69804	18590.08782	23031.86494	33123.21352	23903.98382	24639.15177	15384.46943	29438.35091	13971.30205	24290.65559	25948.34116	21988.08652	22463.16953	29293.747	13715.70236	15727.94427	28893.61182	28889.65189	24286.58263	21725.81077	24679.29871	21945.87496	31686.93423	28740.84366	28220.24371	18893.87055	28883.55203	17062.73241	23865.52865	22059.45705	29174.22118	15556.45425	23164.12922	18636.13335	16463.16486	33007.65579	20281.74422	17153.75581
