## Supplemental Table S2 for "A genome-to-proteome atlas charts natural variants controlling proteome diversity and forecasts their fitness effects" (part 3 of 3)

YGL137W	25872.3451	24893.90842	28004.09282	24066.79402	16660.57794	20956.70687	18191.53985	22923.60285	25682.47327	26619.12303	29008.08147	21877.69035	27078.58609	31600.35274	34532.72584	28972.1925	32650.54571	29346.44999	29657.59175	17849.12616	14584.5425	14005.00447	11809.55178	24920.61244	19993.48758	31664.47169	30820.30134	32389.62304	28722.33192	27958.00408	30885.37949	35660.79367	28478.20389	34074.02416	32914.32115	29956.06421	31249.4729	35217.50212	32118.79239	36081.80138	32807.57495	31342.73841	32102.36595	35730.54101	38066.61707	36009.5186	35664.79882	29924.36191	33141.56907	37836.86329	33953.5594	32450.32746	36874.15369	38483.50753	37344.83199	34094.80648	30439.59569	35979.53824	33914.28825	37746.93856	37842.55928	29014.45938	38061.52711	32863.65988	32802.11793	38673.7796	33969.47394	30488.17204	33401.7556	37160.66493	32583.24437	27785.47062	30454.61144	34364.74106	38381.28728	32701.07869	35179.27667	31379.77989	27715.54709	30685.35877	35546.80628	35648.44766	31412.25455	34635.30931	33515.53849	33485.33063	32794.93751	32124.10998	28856.72697	35092.32959	32826.7524	35817.31866	32888.75012	32515.143	33961.08642	34745.94899	32575.41879	31593.39919	32606.80509	30607.91444	28758.72406	24933.63701	32335.85314	33464.70137	31884.00917	28849.10707	34011.00987	26214.75299	29986.08458	34270.8708	25855.63605	35684.68862	25858.55187	29328.03541	28516.96256	31576.47364	33474.24098	30725.52605	33871.26205	31742.93732	36204.22479	33963.84086	30813.65916	34686.91429	34251.40611	32146.87479	29925.86552	38172.99214	30746.68992	30884.28914	32655.49829	28303.53623	34648.15685	32759.62457	34876.80524	27241.5819	29591.87248	34096.01549	30391.0768	34597.91736	25466.67487	30447.70812	34437.53268	30991.21899	30076.8493	31614.41341	33512.79458	24856.43674	35320.63264	28754.71207	29939.73614	30719.80018	30824.59723	26306.19526	21418.75991	30284.5418	31211.6577	29577.66557	28509.80953	26882.21751	28902.06471	29285.91322	31522.63387	22579.81126	30980.46871	32175.06466	29219.86933	28764.63217	31333.22028	33108.95795	31051.30766	26830.32153	23023.87195	33214.18879	24837.76195	30937.51831	24125.51004	30040.04104	30246.4069	29401.86464	29541.62453	32972.35338	28369.82936	27402.73365	28077.43152	27472.30883	27679.39679	29359.71049	31194.33912	26454.43103	33336.1526	34493.86035	33274.71226	30551.20152	27945.40044	32789.54226	25571.62137	32344.72573	31826.68456	33617.65279	29326.77941	31860.77142	32006.20715	27040.2889	28739.55301	29185.09542	27280.09671	29664.3774	29546.15914	30844.91002	26584.17693	26305.82631	28428.35905	25774.21637	26879.81242	23349.09039	23467.85393	20182.80549	27764.6627	27647.28439	28290.57074	27051.22136	30328.24455	33247.48768	35303.18582	33259.66193	34778.62363	29778.04555	35332.44358	34746.68076	33625.88306	31262.41971	32103.30468	33781.09311	32240.3666	27096.7636	32409.59316	31076.86512	31268.56889	35906.09567	33238.27968	34394.35234	32515.94948	33874.92843	33433.70096	30155.21232	32768.38951	30570.17172	33590.27314	31457.57823	30971.27482	33069.66453	32884.41022	32878.19632	33410.83907	31082.64029	31757.59271	32619.31735	30216.45249	33461.60932	31980.78711	33100.10102	30318.46398	31930.88006	33872.15042	30925.35593	34093.84243	30204.69555	35466.52711	32430.13982	32752.4256	32660.82926	34332.68933	33265.59125	32667.44252	31045.73093	32093.10545	32197.62729	33864.79774	31449.49435	29789.2071	30287.0471	26865.10005	34073.17557	33201.44657	31268.15744	30899.88036	31893.38169	32484.8786	32546.86947	30429.67725	25317.54193	33363.12901	31269.3599	33179.59469	31559.55306	32730.65828	30399.32778	27551.6787	28068.97291	30099.46038	34180.96333	31243.80322	35711.11659	34441.50326	35755.23127	33268.52467	35004.94821	33766.88293	33635.07231	35382.04849	35744.85987	31216.50956	31846.94723	32774.55295	32285.78953	30593.68524	27928.48545	28422.95721	26115.23725	34274.98151	31293.36523	35686.97607	33678.4243	32916.75526	34024.06636	30990.3895	31993.46008	31529.49663	31770.17096	34836.50857	32235.26654	32950.92774	33436.28296	28926.98665	31760.53574	30096.9079	34555.47626	33572.76642	31445.67389	32082.64597	37107.60116	32154.02199	30473.19016	33634.03585	33255.39144	30517.36125	33847.28933	32123.23664	34903.88253	33388.2704	33591.11791	32836.53311	34888.23397	32114.87985	30201.21933	32803.4878	31541.93773	30929.23056	36961.7162	30625.53397	32500.50363	34120.4152	34050.5895	35336.33681	32293.4664	32737.2434	32401.79411	34964.11081	36369.33266	32967.67722	33632.6558	34141.49996	33194.00314	30215.41077	33177.76661	30703.42213	30129.89059	29511.74864	31234.79776	32288.91202	30208.53652	29393.37604	28448.46302	32355.38964	29026.06074	31777.72896	29148.60943	33001.68523	28820.5699	26634.33842	32069.52825	32518.39948	36560.1154	34130.5669	30771.59547	31267.21721	24515.17201	29215.3862	27768.47639	25307.77859	26230.32633	34517.59014	28525.05045	32746.06958	33951.29075	28903.25678	30662.69068	26444.2985	28263.0359	31987.54561	27157.67655	27968.45591	32585.25897	33286.62707	33962.63939	26903.0353	31442.22946	28149.86544	30719.99129	26142.17836	27415.12837	29506.28145	30108.66511	29935.36439	31154.56275	30080.80657	29292.07568	28035.12666	36165.72074	28430.03472	29076.20561	28456.70448	24819.39175	30163.20186	29742.23288	22118.3541	31712.9646	31208.69414	33815.62248	31872.92455	33848.896	29138.42123	23646.62246	28742.42355	34781.40855	28265.99035	31023.20847	24624.4783	29632.32304	30863.70667	31200.47196	31635.40778	31517.0179	27799.14613	27127.55097	29328.07725	27586.58555	35124.21532	31203.64195	25810.07568	33656.25635	30046.70358	27912.41731	31812.72559	23103.92841	32765.22676	30700.17131	28225.78923	30125.6417	37482.94218	36977.76758	31906.93143	30331.45503	33719.38778	36438.65911	31491.89918	24376.34191	30463.01657	25931.64479	35286.48678	27569.90308	20817.94068	22965.4811	31964.56432	32041.48919	32160.81542	28546.18163	28244.34414	31954.21974	35952.76905	29493.00743	32067.33827	28110.98072	30166.93764	30277.70129	29543.91523	30343.5076	28127.07754	28614.66588	33580.71858	29330.23727	31402.98655	32633.89818	28553.55319	32465.57319	29685.62874	30382.35998	30839.77578	32911.13128	31652.22264	30406.57542	32230.74389	32704.61973	29951.431	32452.4134	29368.90221	32379.98267	28616.79057	28318.23074	29953.08033	32211.80939	29317.31522	31455.99968	32101.74569	29250.35236	32840.25181	34370.00602	29715.01429	33710.05808	30397.2651	29984.34049	29493.60382	27215.66229	27139.57748	31771.21553	23226.50045	31248.15626	31609.73571	30804.644	32305.10774	29635.20389	28442.63948	28016.27203	25830.98583	31536.71482	27665.84192	28532.37326	29377.79843	27753.7689	29318.72814	28341.16085	29186.69224	31408.41683	30498.27638	32470.89408	30722.82161	24815.80395	26040.5722	29088.90199	31177.46941	29919.39691	28310.36679	30047.63146	27722.76625	26755.13241	33755.76702	28004.86036	28580.11994	31227.73849	31761.91889	31236.48308	26253.71442	25703.67438	29179.418	29376.4408	31835.51783	29664.36996	27627.96975	27465.87863	30145.07532	28667.46112	28177.60328	34418.86316	30705.03237	34440.00781	28638.92178	31330.96734	28594.70795	31022.94951	31710.43382	27060.73392	27714.47125	29942.46176	29807.75549	29524.18374	28014.02255	30158.14156	30318.44306	32772.10309	25405.54015	33562.54161	30180.56982	34880.84632	30036.3467	27577.46048	14893.92209	30520.66821	28911.68402	31538.58322	28262.43356	32700.30753	23359.97315	24933.40647	35009.95035	35022.25458	34535.59252	32864.79381	28656.43434	35994.13702	30569.94271	31532.87249	36223.47116	37703.51295	34748.94245	33053.77995	33507.14821	34547.80561	33855.10062	29978.14956	35219.67299	31532.99789	32416.35049	31491.40068	33528.8027	32225.35077	34526.89478	31078.00524	30436.20603	30400.22274	33551.0637	34202.41087	34355.51574	33627.54343	34355.27853	34585.34157	29334.1337	35794.43366	31537.47472	34818.90155	32724.91514	32822.21233	34535.20721	28488.45733	32396.63214	31338.99796	36293.74367	33983.92065	40594.91126	31513.80015	35593.6169	31432.76799	33785.99191	32959.40614	33208.32543	38079.12775	33905.02775	35591.946	33232.8608	36439.46118	36372.69853	32283.76474	31636.94338	31766.2134	38934.48445	31903.63706	35415.01847	34149.0414	34028.56555	32783.56976	31534.68226	35454.67513	33123.82465	32779.08165	37108.70406	31128.58366	35695.31686	27182.93347	28643.49136	32444.20215	29890.79414	33904.73289	35545.70066	35130.91816	36560.45303	30006.7609	35432.02647	32506.50888	27385.39565	30780.83589	31742.70029	33625.21531	31381.19689	34267.00401	31987.44687	30969.08083	31417.69543	26935.88158	31543.0113	28050.6336	33557.68824	26991.8456	23790.43538	35304.32503	34054.27006	30273.47086	27132.54928	30197.15735	33766.36771	21939.02189	30955.65711	23396.63028	34816.87755	32738.0271	31410.94314	33532.37455	32128.56653	28114.49065	34043.0126	33045.41112	34827.77903	35979.27317	34428.5785	32669.34732	34252.15408	33371.13718	29925.79992	29730.35947	32274.25	33703.42779	33107.94387	35536.63269	29759.58039	29084.45126	26735.0652	33030.26983	27801.38882	31566.64738	31203.37454	32382.91307	31046.46263	32070.84241	34243.09892	30056.49808	33620.94392	31512.71432	24590.12548	25359.7888	31172.84985	32110.09848	32629.17071	34231.72579	29537.58495	29839.24294	32396.1677	33234.34482	34227.54118	32263.86367	28336.58034	29662.53045	26201.38027	32704.7164	29674.57677	33638.66229	33481.74132	31887.73662	32830.33324	31915.04246	33989.13497	35928.15584	34929.11517	32045.34059	30735.73378	31579.31681	30396.55438	25863.22456	25018.15692	29463.17793	29762.16168	33543.02831	30295.88037	34926.67881	30819.26204	32865.66965	31024.10203	33505.64259	31356.42955	33217.03566	33229.5754	30961.53587	31084.31117	30380.78706	29521.86298	34241.82481	35660.81437	33176.53797	28938.2715	22875.77512	28881.47004	30238.72338	34540.44904	22184.61375	30061.62702	27038.27826	35412.92342	32256.34457	28267.95085	29344.39428	26965.14043	31522.69538	26536.81788	35567.53011	35631.99394	32551.41382	33485.72675	27313.01663	34409.86372	33590.50999	32660.46409	33139.6687	33233.48442	33888.79859	34164.72351	29665.38656	35536.37437	32290.56627	35904.76782	31973.24131	29953.69915	33173.44034	34597.88336	32156.74257	36614.95785	29163.87964	29087.58036	33408.8397	33012.58838	30541.9171	33535.03464	34019.59551	30373.05002	31953.09484	35248.60302	34093.20687	37780.43443	30517.97597	40086.66716	30546.18543	35008.99714	38448.87576	33596.6912	34238.6463	36891.47537	32698.58864	35816.77759	28546.2582	33375.33358	28539.86132	34806.66966	34172.81894	39162.85932	30940.10784	34382.5708	33918.21324	33512.21464	33389.48855	31236.15117	32833.69389	32820.62879	36117.22379	37822.10178	35750.59152	28109.05665	31018.54865	32156.28047	32297.20173	23945.58757	32018.55744	32624.16926	28343.28096	30606.75918	30866.99817	30861.63663	36342.60902	18857.8164	18109.74311	20633.0902	20145.65092	17087.76257	16633.68577	30196.21454	35337.94417	32867.35887	32180.82399	34108.05425	34439.46857	33345.11101	35716.10711	32939.00256	36682.45125	33175.03546	31677.17437	29194.48621	31581.88866	27559.23073	34030.09526	33266.26816	30239.55763	35244.61981	35051.62403	34452.01308	21084.11102	29061.9711	31961.40406	33819.32526	25562.89098	27439.86115	29503.99712	31430.8805	31897.66275	35158.82063	36394.74841	35433.73745	30305.85973	27181.43172	31705.64794	18986.58305	22922.29942	24909.15922	24830.74158	18643.94038	22696.15147	28710.84468	23966.93287	29675.85242	29942.53223	27796.34149	29690.55138	31458.07685	30426.84528	21940.66136	30042.96359	31977.40727	32327.41634	32151.33592	29315.9758	33585.02066	33134.44049	33389.59718	36879.60255	32381.94339	16988.00761	36600.48415	29940.88039	30167.83113	27804.58198	33869.83387	32020.15079	29924.83397	29329.91189	35110.3395	31721.66814	28578.0149	19299.10576	22196.13631	22368.83745	28654.78955	26898.02111	26399.11143	35348.71271	31822.27543	32110.56738	31810.77942	34363.58561	31716.0622	27352.63175	32222.96983	31875.01496	32548.20458	32407.79457	29258.83503	33159.29875	28908.46073	30801.11346	26230.37498	30799.05506	28899.28749	30568.43203	28920.2538	29583.28116	29787.90175	26890.60394	27887.99469	25613.37384	30858.58554	27187.59917	31999.86471	30570.54785	27929.02137	27001.19037	30612.27209	24084.74453	33895.61999	30771.08075	31188.31464	30828.78509	32947.58337	25454.2917	27729.73083	28742.6324	30015.68293	28131.02979	24793.36766	26995.38369	28837.12632	31222.64427	30172.72804	31636.10628	26504.56651	30057.86062	29965.95505	39951.32951	28721.9508	33790.76897	31569.64033	37644.87779	31509.77978	30190.44903	25032.28237	33569.77324	34722.6382
YFR051C	42173.68506	33623.60611	44785.76684	44734.89962	33483.58748	40416.08632	42427.36145	42319.59077	38608.43099	40561.16065	41588.69544	42384.17453	27246.53325	31794.95232	42534.19944	35416.75313	36769.12749	35786.67444	29472.36341	30584.31782	34016.40579	37559.50517	39711.50783	45937.46342	33856.81022	33804.4775	37261.27993	36231.81076	38549.14089	37246.93201	27296.08205	44373.09272	39461.03031	35431.35066	37571.29419	29597.96234	32166.27577	33336.82116	35222.99044	41854.20124	43572.79233	37337.41914	42971.03489	42607.87574	36192.96124	40373.84201	40004.01086	42438.80314	35982.97333	36429.31197	35611.47157	38128.56397	27012.49638	34865.53495	41221.05451	42217.13026	39462.59674	40149.74203	39496.12868	41445.0477	37513.02934	38611.23044	45403.73602	47686.06993	40357.56523	43596.02465	44690.98044	40712.52613	42447.72379	35874.56148	31526.75233	38141.17015	34849.16262	40842.16045	51377.7769	35764.41476	36530.64096	29167.01181	33809.24207	27093.79082	39856.75028	43420.02192	31966.23554	40698.24725	38736.81611	38787.70269	38015.65256	36565.88811	37731.17449	41026.8112	31566.2402	31288.95142	34215.47347	38887.86113	40422.11813	46833.85799	36374.46752	37449.10576	35152.00273	42810.1165	36771.51774	41886.76687	39200.87793	43102.04612	35220.53152	36287.17043	26728.84046	34983.13567	37229.44112	40910.28697	39155.50703	19811.65685	35614.2306	47801.81418	41807.73158	37689.34711	41129.18807	39327.76008	41504.13618	33516.8182	36367.77883	39693.57127	35285.16486	45404.70009	33074.76458	39184.59654	32439.30196	26753.32384	34714.78898	37290.68019	37338.37554	30968.67884	36549.41663	35239.43788	34717.04033	37857.48298	35130.47262	35119.72005	37792.89331	39910.83278	34472.7525	34833.00861	38358.28914	39688.20382	35266.65427	36356.59081	38737.13049	32508.571	36796.66346	26707.68038	36506.57465	45145.60705	35561.76903	42434.89387	46579.18788	26096.73615	39265.42407	35090.93802	39724.82977	34503.43268	35434.03277	41056.16691	35485.52681	37063.7907	42492.33605	39437.14493	39746.8581	33365.98046	35863.40236	43575.8524	36543.37679	39962.73066	36038.06217	42163.12764	31480.18347	40821.96235	38813.2352	47249.52274	40166.96669	40507.93666	20061.03974	45129.74787	34395.95963	33792.04768	42074.93363	36990.33823	34065.39103	48475.64276	44593.16252	42312.83235	41153.8643	39964.8419	29360.68574	43072.3448	43758.65519	35911.90542	43889.44622	39983.01901	43735.06088	41092.75331	37045.09433	40504.17197	41100.21621	35609.11108	41564.71522	35602.465	39072.55395	39526.35095	34469.63811	38845.78107	40566.81036	41048.97834	42693.66331	38337.99626	46923.61164	35877.36036	34623.94068	30435.79996	37167.55883	34717.80907	34409.09793	30857.60984	37833.87488	44620.7709	34703.9759	33327.10377	30496.218	38107.71122	37302.80972	33422.51413	38592.57135	37971.03371	38228.99159	39536.65415	39231.19956	40225.03238	40280.94236	28613.41216	26918.75825	44603.20546	34505.42984	38055.01446	33687.57358	39595.80946	41778.76157	36999.47736	36606.18547	36745.73035	36114.36086	34217.60629	35773.51375	40987.0773	40421.44115	36645.11174	39795.5193	35578.14988	36272.01597	38320.77522	35350.82547	36509.24596	40382.34168	37103.53061	35984.10713	36498.63858	41225.323	32086.17315	34926.53407	30891.52908	45932.64821	30539.27981	36026.54205	47268.8495	32203.22596	36484.0212	28061.81629	42572.28818	39044.23795	44348.06084	36833.1285	42549.17753	47414.49208	45404.67983	41115.94415	38835.73866	37021.32723	38916.01101	42357.88724	44382.24703	37960.46851	33602.7464	36301.8813	34910.83481	39888.78075	32011.03945	42051.31126	40535.46599	36933.70451	43993.81346	28192.02666	30559.58879	35143.48037	42731.6149	36250.4537	39288.31659	40226.90426	42690.77287	39600.05966	40159.77126	44628.96841	46196.41246	48025.93017	37478.3111	37967.08289	30628.73173	35252.78685	30306.91317	40928.89798	30896.46812	31242.5578	32543.22749	41619.79496	35561.83123	39759.59136	33522.69617	39913.10619	38591.94012	37291.92392	30340.13228	36065.73733	43525.99981	36668.31739	34661.32802	45692.55553	34832.42746	35846.05453	32956.87917	38466.90657	44764.22498	39363.78537	42041.15409	29811.58997	45917.24404	35078.36552	34502.26809	38665.02389	26203.04474	34741.85313	32260.68437	39907.94672	28049.27157	45139.20479	31053.12671	36163.25751	40331.18072	39264.26636	39018.3806	40821.223	38408.6756	38836.84911	31258.76209	38881.88714	44652.23973	27957.65482	35225.28168	38497.81894	37097.07031	37206.50216	42479.73997	38749.20839	45009.26724	36482.50431	43727.86179	40991.54132	40937.59954	38023.55384	37766.80184	41146.46667	39004.80618	33950.77212	43263.61204	28490.23406	37470.96335	35771.56258	43181.85873	41499.22754	25431.22277	42569.19291	36952.2853	32720.70826	36127.92757	35457.65311	42961.60062	41436.85549	47596.23321	39691.38855	43663.97278	34643.43838	28974.56527	22847.70185	22541.57307	31988.36932	36132.74767	40956.38951	43297.93567	40737.92956	41645.38481	39645.89891	34047.33579	29805.01438	39010.13099	40121.50931	34138.1935	41671.63789	42132.52048	25258.63126	41327.626	42906.66335	40952.45962	42684.20043	37748.21366	34540.92871	39652.24182	38690.17662	38978.82847	41026.03766	38812.03134	43189.62563	36405.76784	30336.14948	32232.50631	36969.87464	42602.89486	37235.17258	34407.93552	44553.01041	37082.03527	38892.6284	39958.14698	36193.05291	36265.02213	39507.36462	37872.11189	17449.59374	33248.86223	42837.99952	44102.27233	41102.97534	39328.80545	34753.73254	38231.0742	37751.73679	32810.3587	27987.10693	44672.93555	38359.83071	41249.6884	46004.30719	42806.21287	49677.42778	41209.00742	44186.51867	44122.17974	24437.84404	31647.89364	43635.78383	42919.51013	46594.75508	31434.75966	40083.52612	38022.02349	38032.17135	42725.97817	43096.5305	34030.82676	42731.31652	36718.10894	37977.85887	38824.30506	33249.7468	37793.72854	40078.0011	38484.81883	42384.95954	31984.62316	28573.99184	34690.37589	38210.57871	43564.12306	41196.20238	41393.42084	37505.16825	39093.23289	40769.18902	32641.38674	38165.73193	32874.62768	35952.1959	32199.87808	28980.4455	44326.50215	38342.73116	40791.22976	41446.06123	36518.268	28351.63752	35532.87227	39091.5136	36619.46238	39713.14237	32357.09816	37346.22974	39866.28415	48880.7093	41405.32654	38182.08683	37022.44672	40212.2575	46450.85782	39423.91705	42622.97713	41313.3861	43729.65735	43534.64494	38110.88628	45626.96239	31692.27759	42991.80045	19935.57824	32818.22631	45860.68858	36349.10102	38027.09671	37243.72177	46084.75616	41311.21948	40280.24171	30909.29766	42975.93253	39638.92886	41633.01962	45862.02148	41717.36024	33419.28583	40713.82729	45777.63557	22047.80344	35940.96346	42198.04416	41719.13084	31946.83394	47274.34033	37021.84043	32638.51089	45428.26112	33611.05425	41843.91333	38615.94186	40087.21421	40593.26124	42647.11818	40290.27633	39601.53558	36143.90137	27392.17344	40879.6019	37747.39356	43487.74405	48800.16133	38281.04506	29821.88001	38747.95126	30323.15453	36313.01496	38074.12562	38200.43551	35150.27378	37381.84705	46940.80179	39410.60203	42508.32605	35645.3524	36745.47411	28982.97234	46869.30403	37858.2889	42569.16066	47292.13606	38358.53584	42006.9581	44877.61803	35422.43258	43277.75463	36313.41146	38074.96346	46021.40503	46097.03181	41691.90448	37947.83269	8399.633653	43286.90901	37107.18246	42063.71031	34229.46481	40489.67603	37048.30998	40466.54666	39892.9569	36642.50329	34569.31635	39516.8266	36590.96117	42104.76354	36385.67205	40438.57304	35057.31756	35734.05243	34164.54378	43331.41455	36302.03399	32713.86837	35465.11971	39869.39344	43886.17263	39280.52728	45238.7256	32387.60698	42122.71162	32958.40593	39348.71037	30535.32406	43668.54554	44283.08497	35955.12326	42435.56117	37379.43865	30990.14348	37602.08022	41400.49483	16733.92179	37571.08767	32825.15119	42933.97385	30373.06712	40249.0875	34767.00443	39772.73115	40185.55811	39169.14556	41116.38393	40051.5331	39772.17097	39143.45072	33046.18473	34507.35514	36473.66591	36922.0103	35208.04798	39760.80626	47726.25565	39079.58799	41719.50349	39670.9843	34228.12325	32087.28146	43546.54226	38293.04348	32239.97676	35527.61985	40214.89367	36671.2104	31231.57409	37554.52248	42224.12212	43645.64109	37847.88802	40957.99329	42089.27182	41191.92074	42303.45512	29350.87825	39748.7408	32861.54802	37081.32688	30549.31123	41436.46566	46889.98379	38399.20403	30180.49401	32735.51783	39934.34075	39781.94286	40980.43442	43195.49893	43586.06533	46237.56889	37900.36738	43975.60715	33955.45695	40309.43828	41253.43609	42120.53008	39530.35673	38544.45621	30286.08109	39174.42028	35986.26099	34906.14676	34661.45845	38556.55204	33930.75994	34330.45862	42305.76306	28935.25104	38950.52166	38767.98001	32434.32149	34481.32663	36157.34831	40893.24686	27201.49259	38727.57918	33549.9159	32614.46332	38004.69033	32988.89563	30418.87144	44009.56174	22743.05376	30729.96826	42219.90577	37178.43025	40866.18202	44456.00866	36835.84585	45328.29562	39127.69552	42733.14789	39856.40354	46956.36787	44824.60675	35203.83012	39838.24858	39217.81452	36666.84619	37492.82762	39024.63402	40695.27608	32661.82898	30068.87892	40089.59055	40034.34852	35713.84921	39209.85835	38225.89079	37586.34364	39943.93977	39742.83253	34118.70365	28293.03893	40929.66606	39579.43583	38435.15863	31461.39753	34724.36422	46961.47409	43445.36707	37848.64293	34809.77544	27860.40505	42575.44601	34347.74308	42665.27541	30972.05067	46693.92506	36874.60914	40885.90557	45077.16759	37976.85207	46270.60075	35381.26625	34570.14949	31573.5657	40200.59962	42561.16156	28633.48017	32447.7752	37638.08593	21905.4166	32497.8814	43537.39977	41494.28208	46706.01402	41353.64375	35070.34655	44530.88473	40133.30105	42817.71954	37954.72646	39873.91075	28892.733	34119.91374	43463.38498	24183.37663	26857.82466	50522.22834	37150.71293	32597.28048	44769.92652	39512.52612	39682.97999	45701.50291	29947.47698	34608.32307	29899.34644	38004.05747	43471.11364	40999.18784	35097.66562	37255.50256	35034.31269	36499.81045	40402.04615	37872.6633	38699.72933	41443.8977	37830.66998	40526.21418	42911.36518	44838.38097	41473.54395	33765.17756	37847.7809	41123.86178	25382.48468	43433.23329	39847.44424	40488.39577	40458.45615	41044.53312	39667.30578	42166.69593	40351.56531	29857.82116	37983.22748	38730.6293	38998.02827	42493.68534	41630.07402	39803.85233	40750.8788	34800.7981	35383.70812	27040.63843	47742.37723	38198.10181	30093.55689	41306.77905	39154.79482	31975.51489	41486.11109	48181.27704	40149.47219	36234.29429	41482.93441	39298.46446	34775.65638	46597.05061	29614.72407	25331.67547	37451.25906	38063.84783	42788.58375	22848.38928	40928.88416	31423.28572	32569.39875	35639.47725	35451.35454	35992.5805	38651.50837	36890.60003	40395.11339	30159.36671	35093.37218	39504.33566	37936.56999	27672.84196	35729.82312	36474.71871	41769.02614	31055.98803	41482.62372	40199.13387	39130.36019	37245.52785	38827.60064	34133.40214	38321.60164	34570.2597	34515.02564	33013.68678	32348.13862	40023.12113	38539.70683	45421.66766	44493.6168	41635.66347	34462.88675	29623.55304	44671.81998	37183.73802	26332.62224	43852.11577	41993.61373	29354.91466	49553.1193	42649.44678	21362.05817	45585.70932	39224.03385	38398.2739	32869.67587	46458.62271	35701.74267	32320.3962	42420.09507	32325.99701	41642.80414	38884.32886	45733.7764	41782.1568	23551.76276	41904.97136	43533.45929	34698.11365	41584.10819	36586.94904	38037.9487	29020.53674	25926.73367	40078.20949	37046.01827	37200.03246	32923.97196	37118.61396	40286.70764	42433.21787	38264.59605	39805.89666	39965.22402	36585.1693	27738.87586	36757.56012	36457.51616	39747.8551	35837.35953	39211.1024	44944.42824	41915.77275	47325.61222	46604.62602	38047.1706	36721.23063	42947.32477	27151.56673	44070.41462	36643.9754	37364.0158	48379.63654	35147.57777	48841.81687	41261.09604	34234.41785	29369.2194	29493.87724	29582.91239	36666.68049	26912.34954	33555.33651	38611.49451	36251.35003	35420.75386	35067.89144	39719.94777	39816.35574	27375.07974	39757.85583	35676.54088	34821.79892	33203.99252	23964.42333	36726.43589	31789.06056	30335.14994	32889.47017	33244.1294	35056.70244	35076.95829	37381.11355	35454.27086	32237.14324	36683.47392	32209.21179	33906.38793	36126.83215	33663.426	39156.53523	34804.18914	37359.69707	37328.1286	37669.24247	32145.23869	34522.78315	35655.37592	31643.06531	30000.75187	32505.89066	33351.72565	29784.2213	37298.70084	38127.67319	31437.66816	43294.28269	26143.37517	32875.93861	38135.94733	34343.47776	34492.12914	36942.21054	31845.44373	47183.0329	50005.75027	41626.35556	49672.8926	42551.58022	33481.21211	43335.36326	38423.31235	34083.07763	45571.89194	40940.43929
YIL076W	6869.515607	8074.146261	9128.597456	6484.234466	5197.126146	1755.406917	2612.207536	7263.561735	9376.215169	7307.261842	5634.597846	6671.048533	9632.082835	10271.1429	11056.12792	9388.522326	11311.27086	10945.48908	6178.817445	2288.946296	3978.303894	4386.943618	5658.384353	9057.415489	2163.363944	8249.515368	1924.214594	7971.764274	7490.73862	6705.226679	8672.060363	6183.677874	9355.833038	10519.91738	10140.46134	9915.758653	8326.040412	6972.703771	6923.288213	7918.075004	9508.279435	8809.488557	6481.651539	10210.41068	9903.138393	6099.940408	7912.830355	11921.38686	12927.07673	10261.03654	5124.084008	10935.02763	9563.612032	4311.628935	11967.41977	10777.80514	10720.60019	11009.72827	9431.792386	11127.55184	12215.37684	7585.777712	8399.579285	6717.640049	7947.42228	9820.83775	9271.535778	7096.496104	5265.886072	9927.178953	7597.106631	3160.497227	10123.65157	9987.24932	9479.149393	7557.176957	7419.595439	9146.729687	2783.207545	9296.962498	6478.444752	5110.325856	10883.00845	3528.38666	13270.5133	8624.933675	11141.62033	8670.242476	8345.312169	6999.475272	10579.605	8404.348088	12958.83426	4065.895929	10073.10846	10636.60305	6665.110804	8250.8878	10893.24948	11270.09871	10206.03886	9770.056721	10109.53136	11719.66959	10190.98376	7165.710987	9936.271747	6387.940939	4282.085114	3846.86442	4508.19465	11336.1999	7108.516384	8634.19198	8634.947127	8955.760332	11382.12937	9585.190607	7524.468139	10369.40526	10097.15937	11156.72326	8437.305586	10149.7093	9924.510079	10089.75272	7129.745478	9475.777094	8133.964199	11265.85747	10772.83979	4289.946915	12222.20419	7799.80662	11977.55736	5637.832018	9303.458829	9706.965768	6036.156375	10331.97895	10269.61211	8143.427157	11836.76905	10446.98883	8553.018884	10699.39402	8628.96802	3523.535101	8640.440043	2265.150397	8097.727502	10762.80565	5654.021121	8084.96242	3433.879536	8948.834736	5545.052421	6744.866707	9424.437402	9076.483758	7569.285996	9251.205747	8940.382976	6870.868672	8453.504761	8624.883304	10758.54078	8105.100095	8561.612766	8304.520439	8779.877984	8208.158615	5244.454039	10229.86459	9596.149309	8257.320009	9331.468047	7640.449419	6243.899112	5541.334347	3444.48419	10816.48729	6864.181782	6995.752734	6049.224303	8324.806623	7575.110062	4656.811633	9891.402017	NA	7798.199255	10926.88963	3616.411804	7145.933244	1678.135088	10610.29182	8138.818889	7549.244933	7391.906899	7800.68968	7663.794708	5268.81903	3950.834789	1216.886686	6360.272585	5966.089189	6785.635325	7865.607429	5306.881362	9901.697083	8950.83492	6077.972051	5251.631171	7411.683232	6910.450753	7153.19862	6410.188951	3244.720677	8529.178403	9383.894449	10360.95511	9895.421995	8665.190941	11059.64696	8653.50359	9150.22585	11387.81447	7941.408535	9909.835088	12000.51801	8556.58289	10911.69215	8642.600624	8536.639876	9975.331322	6405.551268	7043.953255	8329.199184	10374.87796	9367.265465	10812.46732	9078.366284	10137.01289	10791.19084	9629.858299	11042.58657	6741.748927	4432.692933	7516.790961	11561.35988	9578.647696	10440.96248	11301.13981	9332.928966	8845.707582	7704.690635	8711.204987	4648.575579	9207.18208	8746.198409	11811.48098	9256.363085	6196.728097	7640.753368	9626.926656	10683.43581	9454.753922	8631.58	7884.97196	8207.923299	6793.469381	9067.188783	10310.9505	10323.01043	4579.029953	7618.280709	6373.45027	6692.950311	9627.044314	10822.56629	5899.033988	8773.10285	8129.710207	9918.75748	11970.80939	9204.917166	10769.52218	8471.712322	9954.447044	8481.66422	7654.235003	8954.815679	10001.41216	7268.405319	9477.216777	10030.33639	9564.460113	11193.38478	8501.156212	7912.582348	5291.674078	9001.574892	9914.24726	10526.36251	10392.33055	7258.237715	9411.32835	11162.30349	13233.37676	9901.795132	5528.009589	10073.57567	7487.494142	11633.5234	8968.2679	8681.555195	8022.435612	9116.605103	10788.64159	7104.380394	11347.22249	4218.604571	6208.493887	10886.10155	9484.874346	8394.695418	9871.400173	8355.701627	7464.531241	10615.78252	11742.55305	12619.79078	4881.753937	8256.44738	9143.087937	12771.56948	8761.523351	9809.923918	8812.871222	8428.561285	10544.89363	10679.80803	8824.823304	9427.584751	10970.12891	9262.893098	4653.232871	8369.997063	9836.494994	11607.9328	12818.73069	11504.98213	7654.970365	11478.01886	9224.624865	11945.51294	11043.95924	7487.601995	12254.56104	12114.54813	10793.44595	11716.47222	10489.20222	9500.111044	10911.7902	10990.71904	10839.43059	12261.42441	10782.5626	10476.84814	10604.60502	8959.923993	6255.488415	10473.90669	6834.875158	7791.777094	7056.022995	9857.869514	9524.446621	8991.634343	8817.730105	8577.558198	7634.988695	9839.338394	4484.300992	5619.955127	6921.759934	8894.292843	7023.697978	10333.68621	7352.236707	6848.443568	6066.405635	7829.604111	8289.823006	8178.016266	10033.47133	9768.50985	8645.900766	4240.058711	10320.68087	9326.963647	3009.971904	7867.337543	8243.691302	7335.697091	7476.601517	8604.660931	9623.852738	6955.534109	5841.850064	7805.070752	9410.436092	7504.716879	9359.308226	10765.34438	7177.776516	2517.992776	8584.457978	6073.404692	6737.927956	9969.437398	8179.197667	6726.163583	8658.052321	9722.256505	8736.004943	7422.515185	5310.785421	9063.266853	9287.401599	3214.215317	9773.404226	3478.154236	7368.716757	4090.090257	3208.119684	9619.047711	6708.005745	7880.581149	9105.833146	7135.841739	9816.977081	6559.764718	7405.985496	3393.758511	10378.65888	7370.444184	6028.868847	6571.548947	8628.21946	3060.881359	4301.561065	5506.37034	3934.343858	7775.664783	9698.082456	5890.148523	3466.320369	4425.915948	2902.514036	11079.45811	NA	6652.718123	9045.633132	7669.135211	8985.345531	8301.284846	7872.445524	3892.512183	9711.372514	7621.209258	10676.32584	11815.1491	8535.24759	11314.37633	8422.812976	5702.51602	8741.143508	9763.260401	11067.86422	9357.974212	4382.302389	4197.477652	9770.656701	11660.91298	9920.2585	11106.75945	10139.42689	10645.80964	9951.995838	11138.72387	6992.02725	8789.400484	7568.452435	8912.199748	8231.709144	8414.930486	6576.70692	8760.860077	10723.92974	8268.969943	5827.787614	10517.33126	9937.047583	6039.414885	8420.588914	8664.161435	10813.59702	9506.272607	10364.54336	6815.26086	8800.003571	7630.353774	8296.289702	10833.14808	11058.14041	6705.461268	8879.469829	6162.814128	7397.158272	7349.821954	8901.234604	8232.257401	10278.30147	6947.359807	10675.00366	10259.87796	5617.960281	7894.551667	9872.84977	7212.933516	8928.254373	7371.58673	5115.932561	6647.794153	7832.919285	8928.916419	10302.4972	11018.31418	5946.355987	6142.249312	NA	9012.634256	2169.143324	3249.096177	10572.6742	9932.940826	9079.759555	7840.967286	8672.859628	7995.720634	8798.462244	10414.71406	4110.366828	6978.202096	3158.418604	NA	6641.277134	11752.56503	10108.43485	8657.876542	7914.826839	4192.926083	6519.760585	3886.781343	6257.724687	8030.240147	8408.734146	6921.250352	8212.570786	3134.975928	3411.700981	6576.965532	5918.146603	8115.509655	9306.003569	10060.68475	9339.429566	10870.07786	9830.820168	9239.136883	2246.706198	9268.887593	8676.987073	8573.99626	8696.476064	8274.338725	11847.7342	10159.79516	5701.160894	7174.71068	8452.780921	6160.031464	9751.889156	9025.182104	7804.968513	8817.144366	4831.821553	9429.661425	4344.286443	6355.929047	1652.095426	3086.625852	10559.32983	7746.89463	3192.480865	9383.669888	8784.155835	10673.53283	3846.903392	10017.78622	5042.166109	4422.107929	6904.306966	6532.106032	7796.215207	9731.94598	10181.19611	8713.280344	9646.771623	5849.51428	6126.250057	3616.765355	10737.54671	8957.840313	8348.753554	8691.558447	7533.209495	9556.224967	9193.673797	8853.589106	4078.78256	9451.616378	10274.31832	8189.006275	10537.99912	8382.815633	6842.973383	11502.47915	8783.456746	8751.502146	8118.519315	9027.314643	10557.06038	10587.04216	7224.616968	7236.528887	9070.222339	11410.25043	9453.51256	9914.9341	8816.56856	8953.740156	7932.721644	9603.917834	8471.887324	7989.309767	8117.864084	12421.19229	10631.71699	10472.97242	12459.61264	10368.53258	4347.606658	10071.29602	6772.18859	10281.96268	5504.177813	11172.48104	10445.77041	8347.869985	7687.993017	8456.181638	9139.110933	7966.466035	9082.105845	9450.097417	8489.479281	10962.90643	9317.998896	8269.0858	8940.357561	8583.693542	9898.94051	7227.99103	10135.72706	6119.55876	6945.387958	11411.73959	10380.14804	8676.934884	9803.707658	8068.016897	8308.645481	6530.259472	6577.724002	6468.608202	11331.52345	7035.42264	7876.808608	10037.78806	8142.733075	11389.3029	10827.19421	10961.81438	8145.046239	7240.758104	9890.313303	10641.44618	8646.277433	7371.02992	6558.364907	10446.76318	9290.935875	9273.304207	8597.919995	6936.266858	7026.559495	8230.51416	11037.46376	5191.612819	10683.34125	11084.42198	10913.26772	11026.34469	8130.015639	5085.959036	11592.52376	10594.58724	10006.96426	9779.291377	8095.347968	10232.62181	7569.118134	9290.360066	7435.689297	4933.748926	7977.992143	8727.685496	12416.52625	10133.54295	9520.356039	9584.747366	11250.11597	10302.71166	6538.568992	7455.902995	10680.36292	8692.531365	9808.181103	10500.37298	10223.58756	10363.66799	9149.882532	10216.43959	7330.881666	5038.040595	8211.671308	9757.897095	9449.779729	12504.78387	7003.29647	5133.614957	7682.373802	12224.42446	9058.30905	8750.330673	8762.263817	9345.190979	6743.378286	10536.41068	5848.094613	11330.62995	9881.745663	9980.357913	10621.19359	9455.120854	6534.756739	5767.401935	11476.96485	9911.360114	11045.10812	9642.281013	9279.419695	9460.5414	8060.958273	9374.616803	7384.978396	11894.2278	7819.376626	9027.542981	10273.49606	13067.88533	9970.628727	6822.671152	8021.356515	2012.799826	11909.81435	6355.154466	7975.08811	7133.935612	8634.94054	8692.81927	10055.90802	6365.478829	5486.556073	3790.441254	8099.666535	6554.88027	9575.402299	6492.812034	8692.531365	5754.446233	5049.517064	8624.625618	6495.631512	3412.638117	3609.200416	5373.647876	7588.765133	9972.713552	8001.352117	9640.660403	10290.10343	9046.922209	9478.590033	10641.04907	8385.218146	9983.9319	9738.508217	7039.314314	6897.615668	8206.540819	8860.449175	10351.7547	11229.56555	10938.08708	7851.036192	4221.702318	9489.957296	8621.726717	12792.78763	10986.93156	9272.80782	11571.17911	7895.750737	7983.392834	8744.661933	10945.53288	8704.174927	9873.485782	9109.634399	8876.004429	9107.006902	4905.050092	7668.483509	7563.834513	9942.509465	10704.25592	8682.521368	11768.80585	9960.312307	9007.617186	11502.95284	8323.443949	8462.784028	4412.901346	9871.629122	7726.350503	10845.14767	8841.462093	5739.859575	7154.71481	5664.965576	9251.808864	8778.818086	6382.448023	7376.614145	3964.292495	12130.75903	7998.037796	8412.363714	9187.181055	8596.841504	7830.495696	2712.590322	6845.13763	8183.538698	8590.841515	5297.968776	8251.144005	10421.12764	7705.356522	6881.185257	7659.431561	6410.483095	2102.328359	4841.907416	3919.849356	7800.70929	9636.094168	9916.404322	9045.184577	10226.56589	9768.648839	7829.588364	13337.64894	8716.016778	11378.7157	9963.788051	11890.9741	7868.833217	6975.986206	9922.287217	9880.322564	6713.765955	8509.13734	8789.251397	10218.88319	11058.17624	8419.448997	8098.614194	5472.011933	9402.589933	4763.672151	11191.58414	8683.048936	4697.033043	4379.685236	10743.70191	7832.878354	10154.39121	9245.039929	6745.046146	8351.334766	4624.475318	7091.206616	9958.761167	7730.036109	5036.745604	6493.000661	5640.128297	3901.0753	6717.505571	3696.908503	7373.779905	4182.547308	8344.573151	6919.029975	NA	4842.702366	3996.370712	6414.630537	3233.121569	5468.637783	5232.395979	11998.36095	12152.84545	13895.20247	9047.637961	4037.769302	10324.35413	9559.969503	7007.832279	9641.257662	5019.634564	5740.387144	9346.724356	5169.623611	8363.063288	9816.937882	6695.94354	3597.714002	6581.185106	4429.016124	4158.085891	6819.246082	4868.226587	9525.682029	9269.364283	9934.249104	10105.04916	11076.67834	8864.59897	9737.565082	9128.686806	8215.985542	8574.897449	4392.03654	8939.478128	8974.121775	3791.016134	4023.253229	5736.469982	7215.449457	9420.809616	8614.284288	9072.816753	2840.938357	9515.337938	7938.918109	4612.656754	5829.549593	6752.452241	1329.575382	6412.033222	4746.603767	2487.101454	1193.990347	3972.195674	5242.817892	9801.46995	10110.31204	7982.826952	8816.955742	9460.412339	5718.259618	5669.257904	10308.56903	9537.290942	8336.670461	5054.817402	8519.302214	4857.163435	10233.91242	8580.281153	8268.673997	8285.67627	10516.5552	8435.110908	11949.92511	9207.120732	10319.14146	8027.879041	9057.415489	10323.30458	11933.6491	9357.32251	NA	5912.495868
YNL287W	26078.71796	18884.92178	28539.8691	33624.78574	15953.12468	11596.03446	19879.17417	24551.88826	20175.7601	26140.59859	32438.74471	25433.23833	23730.38672	31490.69733	36521.79028	33133.34132	40639.35551	37274.48739	29871.87051	18696.77078	14510.82922	16016.18216	11569.63235	28452.37061	16791.52162	37026.06824	43261.13772	37319.45802	38908.58093	45234.27407	34615.32634	33012.36685	33573.07765	43149.48447	43902.72981	40670.52568	33039.24249	35366.72101	36721.20947	43747.03788	34431.04642	35592.30199	40374.02248	41982.10656	36938.45607	36365.90158	41839.49779	39437.28189	43546.72053	35704.71969	35785.0677	39456.0955	33818.94427	37699.3655	38359.05217	37231.87665	40454.71837	41652.80857	37949.51478	36685.11949	41237.02797	34820.42935	39037.80516	35319.8241	27102.06155	36619.83626	34739.9677	27494.94474	39616.78909	31912.24582	31797.36629	34337.61982	33467.3685	33043.37138	36352.47705	31526.13713	31647.02171	29361.91015	32299.6477	33956.54763	33995.0537	31932.03181	41229.53999	26960.69056	37466.708	30528.73344	30421.10264	35334.30999	24370.7108	27617.05774	29436.32958	35987.02898	40024.04008	33457.67749	34253.03427	38147.15583	40122.52368	31486.27684	34301.62247	30679.40508	36141.44426	24659.02901	34050.73081	33860.67816	26545.92637	23437.93963	35111.22251	25340.98125	32724.52227	35957.70043	21805.70566	32854.38771	32857.72684	27913.51998	36319.34838	34105.19734	38416.26524	35593.53935	41228.5397	38022.12272	22754.37334	40235.10096	34538.83194	35233.35312	31664.87373	46620.41966	35558.01497	36592.12373	29210.05415	37722.76487	36800.60069	21955.52564	34513.71352	38432.00192	35068.70421	25198.83234	29362.93562	32644.97655	25424.94024	32261.78758	28554.59535	35361.11908	40653.70888	31725.25927	30237.98296	31338.84944	32842.63866	20684.67929	45863.51678	22432.84713	35987.49928	23262.9657	25493.57973	21748.95361	18666.33559	33376.7557	32351.94673	21123.68501	32358.52608	30447.26094	32364.56043	34230.67716	38300.62438	20406.05976	31800.42842	34249.82312	37084.87163	36007.57257	32155.01183	34026.7487	31386.56028	31880.27279	26259.02839	36002.26674	26573.70798	32389.73141	29253.27541	36743.46575	33797.25989	33235.1248	29150.86893	43993.63549	25720.71244	31520.5947	30899.0093	28874.3113	27723.35925	39215.21065	34212.09231	30815.90703	35880.88884	40859.13091	25779.77048	39394.8026	32862.4901	40156.76075	18301.72864	32692.72865	36056.29301	32951.27188	35365.45361	24810.57943	36789.65649	27734.01172	34593.01685	29806.62138	19678.1732	31838.75408	31654.44898	28767.12954	41086.83182	31915.72706	40773.9606	30722.11986	27429.33568	26451.09572	26764.1469	12872.63722	35877.35191	34008.66612	37243.78375	30074.57207	34847.8031	37040.60795	38470.89121	38846.67005	38102.63357	38567.03114	34918.87664	37452.122	34560.25349	34901.38524	35121.58145	37238.57966	37541.20924	24462.30951	35416.88944	37188.25908	32702.70047	39079.0626	38367.57834	33590.90655	39700.36074	40806.71482	37114.9321	38770.62613	32515.9177	29659.94706	34072.15651	31996.7492	42930.84709	33843.8833	35349.28301	34847.85292	41612.11307	35160.05079	32038.53063	31110.99843	37263.96202	39235.01567	32955.4405	39057.80909	25767.60935	34637.37903	32044.31166	35158.51076	30487.99574	36345.04715	41357.68875	32046.01136	36081.0303	32621.91019	36318.93823	34436.15004	36123.27735	33759.23453	30609.5108	29643.45255	41274.92311	37324.79487	30480.5024	34276.19774	25355.93807	35141.70729	35720.80553	39284.00579	34277.65945	38421.35231	38557.57236	37286.65059	38202.29798	36355.33581	34059.01185	36910.75488	37463.11079	35274.33777	34398.83259	34016.59389	34460.3894	26672.56111	35744.78017	38688.09631	44088.35665	36336.4605	32559.41142	39565.52437	35303.61434	39536.06162	36569.04456	38584.43736	37337.4961	40818.29701	37959.73915	29236.48318	35060.83469	37035.74533	36026.69802	30994.40536	25210.98669	28467.91668	36447.9278	26184.36345	35103.70071	37620.37	36132.64331	33489.10848	36345.01748	28937.7532	32342.1895	33501.51917	36766.09307	36557.79973	27394.6471	38024.42814	27007.89742	33521.72934	25628.03614	35093.98775	35742.71607	33014.14182	33266.1187	38851.68563	35669.8517	41643.12418	35283.47731	29304.19881	26510.40707	37340.17303	35133.88826	36387.71794	36464.95442	31704.53937	38861.96222	37675.26734	37076.14553	34666.40679	41706.82575	32599.22353	33460.50846	39671.7775	40168.27212	37515.84504	36289.39292	37484.16877	36077.84054	35578.72858	30928.47252	40578.86885	36419.44017	38204.49312	36316.4613	36458.98754	37928.55318	35876.05107	35852.77239	37513.33654	24805.5197	36834.52283	28257.64526	41220.01052	33788.31038	35115.04545	33707.26553	36879.92865	34702.6406	35071.56899	31584.67184	37977.40367	31481.83295	39312.4281	30844.03984	42712.88988	30913.7499	37527.47893	38578.04663	37017.69068	35687.62989	32456.93468	35031.43335	34120.08808	33278.34915	34364.68336	28543.77098	40199.23045	32153.20132	40538.41528	38614.35849	38284.57292	26221.56723	35569.86812	38045.75534	25351.54484	34452.73851	35288.4773	34356.22603	29173.96007	30490.68782	39344.15731	26818.66092	38496.79421	36796.20128	33692.18148	36767.92966	38353.61903	39973.90025	39158.04626	42252.33655	27520.09636	33652.82594	38389.74535	31541.36365	33956.42092	31845.0391	23978.09311	41798.30107	40331.64029	20812.41228	33100.39262	39175.37643	39836.12533	33477.639	28745.25077	35861.01828	20985.49438	39318.36726	34688.56882	37944.75068	33445.61969	24085.14285	31088.17354	39287.08298	37939.9145	37738.42351	42417.99974	36352.47708	34440.6341	36049.86992	38383.87619	37238.64703	34900.93325	26115.56162	40158.94512	32311.69506	42339.28639	36441.45781	40272.17953	38051.65097	32709.42115	35657.28815	42647.70321	40970.84281	36996.60734	32911.60285	41520.66372	40839.28065	37217.93344	36483.16139	26237.60846	39474.78979	40660.20103	41196.49337	32647.71913	26261.54718	21553.27565	38073.14369	39462.58963	31271.88964	41541.8115	33813.27186	39350.27898	45746.69887	39583.00662	36988.484	29563.64468	34379.00926	31454.65176	34333.60914	32134.01274	36575.75601	43183.72313	37286.39829	40578.20485	35764.35662	35453.9495	33104.58554	36708.97057	34964.29142	27209.08479	35745.11561	39914.32318	29943.38219	42463.99529	32409.92444	37515.50675	29875.09744	40811.15871	39450.23633	34772.84633	43035.1431	35628.62496	39116.59323	37253.23773	37662.86018	40837.31609	37660.24602	34092.37567	35959.71902	35881.63324	30131.0791	38695.36261	26789.01643	39220.75561	33460.09963	27592.06155	32579.4572	36079.4947	27727.15003	42007.94741	36418.63529	39157.10936	27314.31381	42784.05655	36256.9922	25988.74236	34410.75749	38255.87658	38515.05441	37410.42555	42088.45241	37857.3587	34352.07987	32463.3377	33996.52168	36614.12123	36774.379	36844.33993	31301.99553	35896.24479	33116.32338	37722.6431	33295.69639	31527.51522	26421.53739	32513.31596	25716.41932	26542.44404	43869.6309	39115.24421	44279.63919	28737.1556	31711.7896	31157.13572	29450.82665	29581.1851	32438.33053	31385.00318	38748.98867	32925.6706	34440.57822	36886.66313	36332.05043	34235.68296	23699.0104	37085.31564	33222.48723	40455.417	40820.51956	35333.56492	34656.76068	36223.73675	37431.06389	25727.29122	25743.51651	28357.66756	30590.1577	38975.12026	35798.32806	38341.13156	33542.67783	34911.61293	27262.77979	36235.98318	30149.89101	26227.39954	31717.27228	37317.56966	20564.03108	31510.27456	36306.20834	32465.58426	29238.06232	26949.70351	32439.79356	24948.24352	29184.49529	34648.75037	34549.64699	29750.29343	36751.4005	33260.10148	36853.68646	34964.42957	33324.20189	38572.54868	37781.5973	34141.75049	40896.63904	34456.85589	36103.38985	33761.99062	45135.64435	28181.29187	39270.59498	38519.40298	32557.1718	31398.20872	34551.13597	28743.42103	36796.63727	30731.12124	38386.93561	35471.99648	37520.42362	35604.25379	32722.62668	35260.88663	26344.6005	35696.14084	33186.4136	34982.32355	31739.98578	35447.5345	34834.33532	28026.93137	35631.35733	32529.00688	34588.82966	31123.88556	32416.52197	38756.81047	41175.99121	33237.59966	37411.94715	38589.28354	39857.13022	35822.38095	35480.6976	38725.00063	40373.47216	38760.83738	44336.25258	38884.75691	44345.56513	38993.99374	38194.79923	39611.76108	42446.75933	38102.96805	35812.00703	39296.64014	30731.28988	36467.54861	35585.32721	36142.62016	34771.15467	26904.89361	34683.54748	20167.31131	29164.14315	41090.42339	31994.38644	40327.36356	42443.71407	35236.24372	34976.08642	33921.39772	37348.73424	32700.87925	26785.44259	32262.54692	33420.32086	38646.47013	40287.46885	41196.82769	42292.63199	39868.3631	35975.47212	30000.758	42088.01176	27614.51466	43774.10553	32053.92673	18679.99667	40754.74792	37283.3083	39785.59471	29780.75894	36461.38027	34702.98945	26626.20193	35199.50347	18248.37841	40081.89964	35060.92386	37834.41273	37585.47251	42282.65713	26606.48076	34618.48011	41153.04129	36476.71121	42119.3892	34446.90895	30369.23633	32038.48021	35201.88111	33056.0265	27010.14648	32400.77371	40456.4322	33422.53302	38115.73316	38961.24475	34470.89161	22554.93426	27471.5884	33960.58143	28939.4968	36398.70435	33008.58917	36672.80438	37048.30414	40647.18281	34145.6921	30429.90488	39554.22241	26334.68604	21745.69877	45397.9766	35416.40194	38745.9235	37731.10547	24612.83288	23629.54577	25296.44766	26627.35593	33718.58823	28412.04398	27145.51684	31713.11548	24664.79598	31498.27015	25382.30624	34255.8496	36853.31874	40658.66685	39448.50129	37904.21375	29542.88828	33670.24677	42498.80754	30949.2884	36927.44342	24670.27844	40214.12756	29770.73437	28942.1796	29279.8105	26126.43122	41064.38178	28658.08602	32682.64613	32918.33805	39114.21902	40153.7648	39099.22494	28340.13375	41485.6794	38357.08171	29558.80785	34891.88869	31811.65813	30904.96863	35836.07534	33357.09416	35546.03594	36732.6358	15283.03082	28348.57684	28554.25508	30291.34189	19839.0903	25883.81167	23483.55586	28317.43905	27483.41706	34370.24201	27271.65941	32011.25946	23065.96408	23108.66729	35988.39115	34738.67471	38726.82357	34382.12559	19733.86492	34595.3276	34504.72336	42347.21119	38065.02308	25167.68103	32604.21427	35740.04796	27525.74893	40914.35909	35452.29554	30924.05212	38733.30876	32746.61487	35404.6813	37418.66503	39601.34764	33951.50978	20412.48757	29503.24887	34198.0136	31347.5259	32432.44163	38284.78153	40182.76944	28308.49282	35574.5784	32006.59904	37167.55095	37345.02992	33068.03448	35625.03759	32487.40784	39885.83104	32476.95794	33686.9562	37248.5001	40975.18036	33822.29092	37242.60597	34261.61419	27865.18749	28376.56538	38881.84805	36624.58446	42290.84239	33266.17078	37002.55271	30354.7843	32159.36288	36370.77625	33532.07709	33314.90679	33004.73342	30961.08429	42855.15707	35973.71875	29534.06106	37090.59745	35650.49935	32883.00049	31622.2694	38489.33989	36244.34996	29008.22966	32085.70008	33775.72746	37547.4152	34206.187	16107.53429	20635.85595	14917.67451	19699.79918	14650.11864	18090.65967	29046.92513	31581.9768	30996.27429	27678.13092	33420.41709	29201.1316	34843.48321	33964.1175	29184.52169	29358.57869	29437.00426	30461.17574	27453.8038	33850.46413	23168.72679	33412.06296	28363.39289	27877.12169	29456.92095	31875.04065	31554.42122	23418.8946	25318.93695	30100.35878	28417.00854	25912.19073	29973.77783	24308.17322	29780.21509	34646.65671	32324.9306	32455.71504	37930.75699	29724.99494	28216.47989	29481.12617	14543.07	23467.75318	15779.78941	19782.68294	19790.01647	16369.52074	38141.48546	24259.75796	35274.40949	29378.17528	27418.33642	29523.65833	35504.63083	28029.17222	16418.21818	19992.723	35230.8655	34216.19202	29758.93878	25741.6204	35164.96528	28362.25089	32330.28803	37094.17097	30061.85848	20344.74159	31961.24793	30002.86957	22783.14481	33299.1355	23361.15196	29579.05142	35446.23834	24213.55199	32134.83448	36513.30117	31724.17882	21197.92338	22100.37374	19065.15672	35546.86164	24876.58448	30901.4393	40817.55514	35399.72858	32221.63167	37877.61159	41973.37827	41254.57884	29287.54643	37385.05439	35815.53049	36849.44788	34683.49256	35081.69283	43008.17683	29470.82595	35476.13119	27988.522	34437.07089	29236.41344	36195.42503	33635.05683	33048.96584	33138.98539	28477.14678	32765.51557	30486.35435	33799.85476	29892.11157	44618.73562	28349.20173	36320.08607	34061.86561	40701.96214	29767.37476	31668.49347	35223.13169	36312.80621	35537.15417	35633.67367	23924.99277	25448.44994	35438.56023	37971.66747	34318.44631	35541.46389	30604.36558	32917.03776	35479.39976	35512.7519	35179.89427	29199.68456	37519.67667	34647.92599	37433.88102	33235.53618	36984.18698	29479.95436	26033.12839	32274.03402	27352.9894	40289.01285	36590.87254	32699.69931
YLR429W	32168.79778	32737.68247	34117.62228	29825.41752	41068.91473	38444.22888	43333.22574	37753.54099	35038.83118	39160.75981	33857.63761	42462.03323	32853.72206	35562.54171	37068.48645	37680.69547	40211.91235	39283.91345	33276.14664	33849.70087	34041.81982	35010.07702	43893.86689	38361.67405	42783.6573	28088.09602	32433.62334	27823.41606	35561.53256	32621.28742	32913.16478	35912.57413	48663.83716	32903.04902	36012.87075	34980.90532	34239.17903	33280.51446	34407.5108	37426.82976	38486.58736	42031.89516	33111.01347	35705.85254	38543.57917	33641.13948	37633.47549	37681.92862	37113.38599	36512.36727	34269.65018	43983.23358	36624.16613	35533.44427	41652.84723	36230.60274	37845.97049	39114.99265	34081.73758	39828.43515	38817.54832	37467.94361	44324.77713	40492.50681	38160.64449	41876.71648	43312.24827	37971.95857	37844.03397	39722.49135	40659.70433	42051.92632	36110.75529	44197.49806	46614.62078	40032.89212	34317.22503	39482.91983	36978.45411	35989.37098	40711.21188	39142.72347	39659.03055	39703.25893	35437.61453	38914.59282	33339.36257	28032.18593	36485.0772	40567.8966	41768.24071	35739.95501	36363.51545	36589.57058	41534.33783	38860.79086	36755.99618	36229.13114	36548.48921	38923.8496	41705.02402	38546.98182	37348.03749	37058.33678	34166.77063	47015.80779	37883.63668	31615.74388	33954.01489	42606.56079	42129.74396	37621.02776	40058.91847	35728.71812	42285.75461	38409.85381	38057.26983	29958.39367	36464.83771	36825.89988	40181.74847	40660.5116	33957.16623	40004.71748	40512.17155	38313.80426	43738.3603	38015.13483	38232.73323	36958.29868	39133.16419	34324.72369	39762.5173	35228.79155	39053.71746	37970.5793	37685.032	39227.35552	34365.96705	37563.47035	41180.54298	42400.74028	36739.50259	34392.37084	35813.38934	43060.96716	41644.32596	34797.59965	32458.73531	44584.14399	41081.60433	42837.53253	46243.7906	38883.76666	38888.65236	37995.64428	41658.65155	38146.25846	43396.96849	37985.16583	41034.32857	43864.55733	42304.46869	38955.205	42415.39013	35784.77241	35565.27963	40526.90572	38274.85724	41679.33391	36407.69656	40374.42565	39044.63006	37834.48797	37621.5539	44636.29606	41724.14424	43829.13673	37295.38723	42632.10525	36751.72314	39342.38817	43514.00518	38725.40319	39056.56206	37216.36574	37302.7583	39329.30791	40103.31645	30908.73623	39175.79339	43645.27308	31148.67839	41119.9989	32790.35573	30345.67861	30477.40748	41678.26533	35100.05007	37919.30538	44019.92897	38785.48712	45016.00085	39970.55655	38967.37976	36787.40753	42752.60128	40963.84165	38915.35792	38351.70512	42985.66887	37818.16083	41294.71994	40639.64437	46501.70796	41483.65432	33391.34276	44884.14834	42574.53215	42004.09017	37843.79848	39978.33145	44575.31363	41917.63904	40947.31876	39024.45689	37672.95996	30661.25032	38221.87502	37974.70173	41319.06982	37828.88448	44684.21128	41267.41188	38849.2729	37824.20415	37680.77171	39248.29947	35172.94378	41685.50031	42530.84695	39853.29617	35256.87263	39810.75148	40306.83294	36361.34349	45329.31915	45502.12177	40388.17971	39722.4134	35826.89868	34731.39185	39463.03122	38601.75663	41554.23832	42089.73124	35474.88611	34973.39855	37315.21881	42397.23627	44480.37025	42334.5831	43350.61259	44463.02187	40163.87091	37740.93852	41195.3753	35243.05796	37961.99662	42692.69156	39273.44753	44307.87909	40971.37269	48349.46487	38513.36387	43942.76747	44950.40113	39486.99664	39999.26246	43013.1916	31142.12927	42526.73829	38743.7658	40695.75522	34375.15077	40138.84025	37718.12147	38376.18326	38836.37648	37827.73784	39085.79657	39303.4087	42183.97397	33636.80521	41680.95599	43761.47055	34656.33292	39040.1372	42619.71135	46798.50885	40218.57554	33940.17243	35038.00796	37384.16702	42882.34077	30117.53785	41381.07487	37239.40333	42594.08104	40633.46468	45473.90909	37858.32139	40626.9057	37110.92868	35748.96465	35562.28868	27525.00792	37360.30946	32609.60407	34255.52691	34383.61882	38352.91677	37594.47137	32721.64018	36963.872	35652.70578	33602.16059	33183.22128	32516.97796	34951.05187	35360.8339	31266.2903	37790.32772	32038.7577	33848.94536	34677.75442	35092.5535	37280.4762	33436.85897	37943.29002	33484.82161	33740.99219	32387.17582	36267.33453	33548.18459	33672.24003	34839.07648	29601.11387	40534.76127	38800.17226	34825.90862	29836.9489	34787.12199	31391.99775	36857.02012	37671.25101	35134.14861	35538.99687	31003.5813	36430.91164	37746.62545	37254.36565	39019.96878	38142.44966	36390.06482	31022.87191	38626.55924	32684.04185	38818.35301	40819.78954	28080.3819	37135.29678	38161.64647	42516.19855	36415.5745	34443.10981	35688.54922	36295.63164	37185.00297	39334.44219	41073.50016	41428.68362	39547.1448	41022.26529	42639.22165	30195.1706	33119.81606	35030.52751	31750.2225	42849.53011	39772.90054	37691.41312	32627.24956	33631.35887	38103.73675	43315.08303	42437.95442	39295.94717	40065.33028	43224.29859	34117.04262	33759.89782	36795.80476	38484.17615	46456.28347	29620.74688	37156.61743	40893.31091	41697.03692	37470.00755	36054.12152	41382.37123	39411.88376	39227.01934	37261.44503	37422.41924	45240.83945	30461.79325	41288.6424	34442.58596	32165.58758	42038.3531	38767.16576	40655.52514	38787.97767	36523.3255	38517.23481	43608.54764	32202.92473	37845.77232	39735.93723	44246.7224	39307.87339	34962.78608	38644.83716	38990.49808	44846.92986	40850.74881	40420.46723	41346.45929	36596.73236	42721.95563	37457.71146	43996.50138	36931.28542	38747.21546	39526.11453	45106.45585	40803.65224	45001.38978	39010.19842	34801.67536	34471.06982	39436.68398	37390.68803	45456.49348	47592.19058	33451.91222	41422.62568	42041.82549	36624.1786	45131.92722	22305.99511	23716.58219	33239.85528	26988.81098	37031.83389	33785.46629	43314.20304	36073.69462	41182.62239	37433.32875	38372.24164	36971.65723	36857.99191	36409.84579	38290.35656	36764.14426	31151.09705	34253.59124	39338.22244	42889.02581	44414.55995	36813.56438	33030.39089	43562.55941	38995.00912	31342.71357	42423.6716	38938.87866	37523.92307	34434.83307	36032.15201	46901.69229	38492.13659	44102.4103	35045.09674	36028.73189	36448.6016	32621.18968	35659.88571	44158.17571	41164.62801	41679.31041	38131.4552	40224.66641	36100.72805	38671.23932	41875.27477	34740.59281	31416.92931	40750.61323	38236.00132	42256.4098	40850.16614	37550.65316	35447.5708	39323.94573	38769.84232	44325.41514	33382.22168	38118.96677	42181.04846	31731.75868	42382.35739	40150.51656	37542.30027	38148.25883	36962.27402	39984.50784	35720.4027	40027.09875	42050.38883	47274.43538	47239.84288	43979.55482	41504.97104	41440.21506	38059.88707	38140.41089	32835.7609	33821.15278	37148.60813	42635.90949	28815.09519	46496.47802	40434.49453	33886.18815	39578.0134	30837.1563	36296.21743	33181.34221	37433.15319	42437.97583	35168.61149	41544.67944	38833.74472	39447.26249	41473.82326	36106.40159	41705.07925	33795.85203	40813.93499	29829.53245	36907.42425	35220.90746	36988.28719	39779.4118	34382.56381	32023.60315	39892.46507	31558.72874	35633.399	41924.72243	38497.53796	30108.67669	38645.69514	36852.46246	34462.43192	40649.12429	39960.98275	39019.05197	40598.23188	41071.70489	35216.15691	41093.91018	45620.55612	34509.82566	41067.07436	34503.66052	40430.31231	45132.26331	28013.55795	34408.05157	43816.11334	39608.86492	35074.40425	40794.16941	33758.18284	35080.3314	37119.21489	42446.18363	29723.07865	32530.31151	39478.23258	36491.82526	39303.11819	43019.32833	43410.4023	44841.21255	38752.03685	36600.36585	40180.22351	42729.97463	33584.9684	32214.97068	39145.09745	41931.7336	39478.27303	41232.42523	38371.4753	36397.0267	39149.70278	35225.19509	39312.00423	35484.45187	40182.84856	34437.59139	31862.98508	35306.40312	38242.02097	39058.67099	33479.74427	32591.34343	31751.91327	36838.73896	34542.45033	35070.24121	32877.83312	30788.46352	42077.14944	36643.71879	35006.02919	41067.16844	36400.77231	36642.1917	36316.44024	36267.92705	40878.58543	33205.94011	32353.51858	39520.57706	36797.31214	34288.15468	35726.49667	41197.85479	30277.86937	37922.05108	40841.48588	33461.80987	37464.85267	31778.10767	38461.27295	37529.57601	41859.53958	40826.39952	35377.51556	36521.6284	38619.27259	38279.12434	38069.01652	38607.70549	37461.57962	38385.67833	39305.66577	36686.78247	37313.40933	36990.86855	33740.40422	39655.61682	37737.94068	44306.48948	38337.8776	39581.41609	37763.89841	35384.91032	35956.75645	29218.77272	35719.83205	34476.09959	33062.94369	38516.89169	39286.60193	39809.5936	42427.54088	35533.93866	39778.66414	36091.80786	39277.17213	40514.76596	42639.02696	36951.91386	36637.67406	38949.55974	41983.95273	39255.70795	36511.62503	38453.11679	41979.96669	33607.28141	34565.95024	39004.1337	43514.98986	42979.96934	35872.34908	40557.96019	40545.60713	41008.78321	41336.382	42147.67801	39866.81189	41403.69851	39406.73374	37879.62779	32373.94365	38085.20568	41652.23631	35340.87574	39776.0405	41210.69164	38634.04004	35552.59395	35887.33891	34550.17638	38683.18835	33184.71606	38035.3519	38744.26771	39110.37331	39217.31188	34277.87737	42695.56182	43409.71665	38378.9922	41801.53131	37796.82077	37497.77969	36855.49234	41659.22595	41507.47123	37789.51978	40883.18447	37296.63667	39913.02392	36136.65026	40602.75623	37429.70915	41696.0004	40359.49204	39233.54377	31078.33623	38077.76496	41899.50552	40617.42405	45656.38844	37847.00035	42267.42974	39545.41066	43168.12116	43966.99689	38891.41749	34323.38917	38153.35079	42471.08941	46572.09365	37411.21055	39388.58348	37702.48933	36925.97437	39416.51986	37752.03953	35134.3331	37537.91912	45167.38774	37792.99512	44139.48283	38202.18229	38387.55842	36713.99323	36529.02271	36984.59589	43747.06703	36578.28053	39295.49864	38912.05426	37000.45832	41383.66654	32223.86806	38727.72836	37422.1325	38076.82506	36684.14722	35974.06259	38019.26701	42394.89342	37393.21591	36611.31738	38753.3458	39004.193	41618.22597	42046.15924	39361.65505	34507.53973	37731.87483	38014.16509	38752.80496	36362.70017	36083.95708	34500.05159	37086.69419	37444.32105	35773.17776	38444.55416	40239.54561	35137.28072	40168.33998	36109.18652	41783.65539	39872.00647	41718.86351	42439.73811	35410.57805	39350.37481	38612.01567	37355.20216	38104.20872	41588.59008	37323.03479	36246.04696	40060.8082	41416.68239	35047.64662	39407.66075	37583.5317	33538.56559	37916.35948	47738.69989	42722.09143	35157.87372	33664.2709	37725.61453	35836.84652	40425.83816	38903.98438	32337.56952	42283.25888	37933.32869	42015.22865	40465.2312	43756.87306	39906.99553	40511.50388	38234.058	41183.62626	41864.08997	32625.75162	41749.59207	35528.32023	32213.93831	39036.23298	33562.76951	48012.90217	34547.66552	41530.75141	37692.97105	30281.15589	40659.24006	38200.25923	35307.37798	37365.4934	34229.86809	38993.31135	31685.41425	36206.50852	39189.27703	38866.02835	33270.49122	27931.17658	39083.13839	37219.20809	43570.41173	43495.34955	33603.96492	37327.66211	32355.53545	29924.78882	30300.01909	25198.80054	28796.09094	30513.06347	42855.10582	38385.09056	44498.7965	37330.71623	40136.53256	45439.61745	41442.59514	42383.25204	39230.61349	41066.17949	44644.97091	45459.71504	40070.8703	42521.01933	42572.46317	46012.45086	39843.07352	43360.04675	38374.67675	33835.32546	44306.12026	42742.11839	42376.72461	40619.5991	44077.90996	43474.77932	40450.56622	42415.67694	40248.77725	40391.56622	43815.63053	36413.63033	39896.76803	46560.62809	40603.40336	49401.26686	28733.16341	36870.16378	29991.35085	29938.12918	32450.77008	25466.4664	37875.4792	39383.62621	36927.68518	43345.31075	43656.78906	42966.5177	38411.37413	33039.27513	31443.89951	37808.14398	48132.16703	41042.87106	38059.93792	40712.78522	36835.08311	39725.43874	42028.2102	36263.45366	36449.93553	34142.94422	35459.76807	31900.45877	34277.30302	36413.81488	39051.79465	35408.78517	32514.52699	35299.71782	30456.55943	37799.16825	39748.88652	35414.88527	33232.32894	34115.61247	37126.22345	33669.04574	37384.11681	36254.15289	34695.16093	32323.56011	34049.77066	35267.33954	36428.45744	32846.84432	35185.98959	36717.59441	32506.84858	32901.23191	35001.15312	32545.26227	34536.24679	34786.41314	38140.07228	36441.89257	34698.67021	35900.39438	43568.00134	31037.78294	29684.5899	36538.29598	33619.38892	36783.12051	41738.92557	31743.93557	36556.41341	36903.88996	29687.45853	31890.10139	35189.07224	38049.78869	32539.91894	31162.72331	32286.76952	33240.82765	32417.34804	39644.33274	28743.72916	32909.61124	33304.72549	29646.24112	32988.72621	29329.15253	31589.01128	35122.16802	33874.15324	32456.88982	30479.31873	33465.19172	44262.83732	38917.2089	50177.36676	45265.74827	49238.76752	41257.25713	41803.87548	36017.60065	37181.23801	51016.40204	48178.46412
YLR038C	29450.90353	36028.78501	33573.933	32155.55854	22781.64231	22522.25256	22417.49507	34042.09543	35206.04894	37061.27527	30827.1399	38957.96503	35979.76507	18370.74893	21554.36281	24898.85184	19958.77314	17536.33271	19951.26675	39943.48676	43614.95104	45318.07598	51394.79633	30493.5843	34997.57698	27024.59034	23417.90945	26255.02788	21585.70549	22117.23935	26108.21925	23327.30678	44268.15381	17485.08941	36125.32687	24571.77588	20497.77628	23164.03601	19461.73097	40428.41843	32797.34698	34198.67778	27936.17034	30351.42849	33773.8167	39932.01043	32643.3426	39787.00562	21316.24005	18029.32595	28345.83988	20211.07415	24815.38505	61560.51651	32854.81437	33321.72548	21050.00801	24145.8101	11586.28212	27327.8672	22669.69102	19265.56545	34657.26001	47588.07802	67059.43979	30530.91894	39671.3322	24125.36633	29375.85688	27787.92839	29143.46114	25091.40183	24286.8096	39934.96195	38735.95824	30163.11443	20186.68811	54761.01368	16016.50132	21893.24134	29557.02622	35894.33343	39174.34771	36579.17596	30971.72917	17481.33882	25924.90784	17379.12507	20727.58222	34806.43053	37415.49502	29701.28635	26827.83136	13474.2876	30122.90681	31337.43763	19164.27339	16805.13117	18532.40007	35038.07361	17266.68603	34078.0562	28898.22855	22946.82285	32420.95374	41926.57739	10664.99077	20751.8808	11781.57143	33683.94962	39466.91013	27891.76483	24258.33081	43736.36782	34317.57134	18426.97064	16715.61851	20493.50437	23173.4962	17788.4014	21941.37174	18720.95118	24229.53472	40918.37131	32370.62389	32466.38159	20825.12855	30236.92991	23924.69002	25351.13936	27064.73094	27749.50536	35320.80324	18493.71301	13882.48583	18745.91751	34300.74935	31741.91075	35442.22062	26993.59505	50245.17414	18598.06897	22005.36629	30198.63081	23110.40931	33724.64915	23065.3323	11106.8775	17639.00812	26079.18099	43340.95585	39635.02441	47687.83572	38837.96374	45250.95046	18664.32431	21344.33719	31431.66291	26621.77582	21028.88979	19164.71148	31444.48233	23309.3408	38135.43378	37388.05227	39541.40163	34666.31501	17002.91604	17300.39384	29864.22722	25860.30399	30134.80507	30701.78638	40580.75748	22063.74317	34688.45586	36754.29755	29632.67827	38790.87972	31305.04781	20724.91665	23733.65119	39483.31889	21199.9829	19113.44584	31024.66554	33975.89427	38971.55537	35877.32106	11148.6117	31988.43369	27385.23693	27231.42108	42543.91329	37796.30203	17118.64648	33296.74286	36073.3511	32222.04009	30986.17343	36976.57033	24301.99884	41729.68459	19506.08981	27694.64548	51213.66741	40072.93076	20122.17897	14902.19268	30233.77656	36428.47538	27432.56664	29908.20579	26488.81149	48622.69635	26379.39564	13027.04438	23843.51023	33112.37947	23661.34462	21247.90698	37440.57807	40935.4652	36995.20685	29601.4194	36598.16834	13149.41476	27577.0393	22225.84394	19262.90504	36944.07049	30094.02128	30598.2258	19585.41266	29274.78641	38530.78923	31348.06981	32339.41988	31444.99889	40114.80025	25107.29534	44105.23209	17361.07395	21064.97052	24206.70237	24788.41884	41508.81071	38987.67821	25542.59208	20661.9298	21156.43289	16642.48156	38315.19897	24884.54168	25173.43768	26863.70866	24523.62239	18838.79555	17457.56784	20914.81513	32852.189	31609.68201	34971.71159	34473.9588	35837.46026	18827.63407	47602.87087	19010.28905	25617.0574	33239.23472	20847.85413	41647.88524	27791.50902	31550.35654	30527.58513	34307.58257	41301.01815	50128.49158	32924.5163	42225.22405	3459.184254	27041.35328	59524.00597	20111.07731	13904.37654	16330.15816	21109.86499	31760.11608	20923.09795	22467.60296	20485.38795	19911.93991	22701.27198	14066.78877	33373.19942	39273.75749	31699.26724	31231.07068	20233.01748	39328.53877	16640.9165	12878.37111	15725.67375	25993.38936	38424.02205	13960.99373	39664.93493	16479.51204	33384.4809	32080.48123	49198.96644	22359.31133	38891.59303	38775.32522	16980.17529	15010.82418	33504.71067	22566.43475	36719.86478	21349.09058	24633.02169	29625.31834	37044.17726	31964.12611	24313.65862	31707.96923	27715.62644	26130.27836	16433.3792	26035.35415	23380.08553	19954.78167	67734.72734	26394.04271	50669.10046	26314.77335	44132.40294	34415.26998	21458.33825	25428.03243	20698.7049	30974.4785	24325.61136	14929.56331	33886.67832	41437.21643	33655.88297	22362.43493	27979.16172	50003.06403	24617.92974	21397.65992	27049.95902	17293.47582	25060.14067	36027.13028	17644.26466	16352.84742	32227.90598	31869.96612	35422.76751	33086.68288	27659.96286	19813.32845	26811.82548	27903.68805	39618.94427	21693.45647	42073.34461	26445.46468	23204.04594	37655.70093	42229.60529	28081.68173	23173.90397	31601.50561	33794.75012	17891.97819	15135.21401	33161.77251	34179.41639	31136.99085	33096.85086	24566.04642	30500.09622	34729.81564	41659.7553	34425.64207	35556.57663	31818.2747	19971.85489	23872.949	20003.49746	31521.85261	18272.48644	35003.20942	23508.07113	17020.4388	23284.08493	25035.99623	15850.13455	17140.13788	22194.94889	36338.03591	52907.32181	18382.94303	30527.13233	22945.07602	17075.31738	17413.97994	22284.82732	23149.86637	36202.32943	30636.13146	27183.30773	28716.60285	38393.30382	22248.02203	26842.13508	17600.62779	24840.84296	30409.49441	31219.41757	42783.94343	23650.64223	27092.83061	34314.76712	33829.99899	20581.09965	32241.98462	20159.37484	44384.91861	18711.55438	21163.7988	35471.2967	30529.30449	7726.935792	46949.94515	26358.67517	21876.1912	26289.43016	29460.6418	29729.65094	33410.06919	26715.63182	46685.73282	37207.849	24845.19471	24228.42238	31083.19243	35500.6271	24985.93193	36685.31375	40798.72093	36872.12829	41092.81764	42205.85843	43498.5238	36648.27223	39696.70679	52248.05299	29968.6692	28017.78199	18659.64438	28841.57583	29144.50808	20733.25469	29753.76773	39602.63817	22542.69594	23041.51463	21458.1862	23313.32278	14393.40984	19850.47941	17259.75522	23135.93819	28706.03926	28453.49109	20270.82024	20846.06892	31791.32026	34018.86222	24813.23414	17825.08903	27902.50608	15363.069	30262.49022	43790.40053	26540.85312	26132.71485	19868.07314	30291.20803	42312.31551	38034.59755	36290.44779	20612.65955	17795.71177	14237.82369	27794.11189	25109.89298	25586.23576	36738.6334	23942.27816	16406.27459	20701.12881	17776.68936	37040.93916	44382.31628	22728.92824	26645.34181	44292.44582	40767.8807	22488.01615	41820.39046	26563.18568	24309.57285	36072.86532	25189.79601	41604.22902	30798.55221	28068.00126	26580.79931	23411.37931	30271.93719	39902.38086	25401.82352	26644.45773	24245.67636	29766.18108	28425.39456	32447.14474	36840.51893	53555.43599	44702.37439	39562.92245	22792.74512	36157.30992	34558.77128	30029.50399	23413.73448	30595.0658	14004.62907	26494.6888	27152.55757	33428.96517	21350.06023	25384.98086	23447.12467	24104.26693	31611.80645	21491.69115	26348.14724	24025.69299	27468.02054	28125.48004	29891.11042	35274.91261	29625.28354	25667.90025	40147.61325	23569.6296	21087.87365	19121.66459	20665.07037	18450.10281	32827.77772	34025.65869	24569.04203	22271.00402	36843.88486	19995.97606	16955.54744	17566.76018	22967.25595	21336.03913	17505.00953	37947.07265	21656.27465	24025.80166	26303.20629	16466.8709	24699.64409	38250.40255	24754.92376	19630.10801	34311.5482	14646.89813	29745.0016	27822.57104	19139.7504	42958.73263	25239.86108	22003.34046	32640.35272	28703.67313	27196.35178	29935.53916	30107.82635	29226.73214	24504.79714	38689.24014	18675.96317	23781.28771	30684.5566	26628.76722	51403.20954	36277.24212	27521.70414	32195.83445	20539.76091	31646.1579	20049.15132	22638.52049	20951.84543	21031.81013	36686.89777	47555.5177	21483.92717	40194.01346	18109.51897	22021.20784	33937.40567	32366.863	31848.12417	22409.19149	20686.13858	31339.3919	18811.21973	19690.05021	26848.60397	48016.5247	19907.95998	16213.51724	26554.86058	23806.45035	29899.54027	19726.1404	22406.07275	29200.65256	28453.93691	38562.94688	20245.79444	33164.0392	26199.75077	27927.31528	21319.37927	18200.62954	33092.92989	19831.77634	45103.86082	27462.71041	28011.9211	21764.03926	30805.67088	17866.84827	19888.64486	30332.43504	43849.80811	28478.97273	22062.66024	31793.39035	39534.70124	36077.93144	24416.65387	31737.58939	23670.35865	26307.6561	35818.63428	26390.70464	22193.57111	25136.06634	19923.50341	37778.58872	27760.62326	19447.67257	31790.18548	23315.02264	23276.95205	36482.9251	29919.88844	31073.48659	21038.51509	32828.77828	31381.07999	64667.98217	36656.45139	24634.24616	33010.37164	33484.97281	25728.23148	22455.49083	21307.13643	39676.17422	30352.6808	31660.91386	45598.09214	21233.09607	30063.50828	32411.43157	37411.96457	16933.51901	17728.9387	16460.37118	24887.55054	17209.27449	19046.27157	24504.97208	32189.2956	21710.98232	16754.86423	43201.95201	21288.63392	26415.75737	18974.94988	17635.49971	22005.23424	17794.4396	31809.90987	27417.2661	13680.02309	22649.64802	28704.90064	17738.9836	19196.56587	22186.65507	21682.01186	16979.49896	24827.66999	22853.86881	28848.04692	18187.225	30930.45539	27046.78041	37387.94779	26762.49886	21657.12471	38779.87287	41473.1277	24003.26227	15456.65972	32606.12318	25919.91658	30131.01043	49955.77853	26149.17266	48302.10287	25607.2879	21202.59258	36483.87254	30384.63764	37929.10207	16841.05715	17929.07036	28050.34565	27449.08402	21314.6485	46325.80351	26711.19036	28040.82869	20591.16978	20040.65659	32523.29163	35410.01819	42115.62792	32227.94821	30667.26661	27161.42019	32390.30039	41171.41026	18632.03184	21461.23988	25975.27445	36226.79471	41713.29933	29067.15022	27114.56063	21200.10266	47310.52666	35140.83625	16261.60184	21438.97864	18927.65288	47051.60523	30661.65123	30531.17834	31143.91951	27041.32852	23099.69829	23681.57379	23312.49426	25228.26169	27788.30797	12649.80439	33862.61488	19225.34859	34856.54036	16478.42028	22038.56772	26886.30551	13120.7787	30737.85858	19157.31867	33375.12462	31930.38164	19310.77337	16655.79452	10417.1154	34227.80803	33159.80205	28751.70157	54466.82293	22997.40332	32426.99357	21482.15589	34921.30298	35593.30212	16000.32711	25168.12788	26207.816	26375.1158	37495.34148	35025.67297	23482.28275	32065.80293	41472.74475	35243.20962	37930.50346	25299.13002	36409.02041	48390.94265	31774.11037	23569.68011	25051.93804	24202.29762	20080.91535	37600.72328	18744.95222	17935.43775	26024.33633	32791.08008	20648.53551	32457.92664	31751.89383	24119.29176	26948.44494	29732.0432	29476.15594	18635.38038	21039.05626	22919.36148	17045.83119	57120.32353	36903.63197	27444.23737	46620.77041	25591.8854	18217.29731	26581.20484	24599.81572	46611.44287	36479.85264	18288.6162	34018.38593	29495.99309	20632.47236	62595.2535	15846.33152	23948.07271	16770.36834	32892.86906	34854.49275	13331.3563	41427.1204	64450.19118	23697.72479	16003.79368	16496.94164	27953.24836	56226.80491	28380.21795	25890.64188	16804.17851	16147.24979	26165.97029	23010.88839	16248.20891	17976.24603	36650.17897	29926.25149	38458.14331	31973.43993	34722.20094	37093.89514	19167.1069	27639.96097	19730.18834	15631.56138	16666.59793	15493.73861	39105.4716	29987.19097	36432.12	36316.55656	34863.25338	36623.61636	47787.48361	38094.2675	42605.16983	36593.77373	35275.65089	42124.72924	40754.90044	39334.72755	36488.42167	43663.66274	40746.47584	47792.80354	38880.01989	41161.81374	45606.02863	47579.39068	39230.47333	41325.25688	32060.43259	39508.18156	41938.92669	47641.27439	39748.09155	40751.56072	45991.17655	41141.92895	40974.74469	41669.74127	36153.73426	42260.18125	57401.67149	46475.68446	59009.95728	68107.91664	61058.46948	67918.52914	19594.38648	19256.0752	21142.22633	22488.41499	23339.67376	37974.05391	25577.95848	20307.32741	20046.82428	15178.40083	30852.36871	24335.66025	16055.26169	26219.27929	24941.79524	50914.06101	44008.36688	42167.18095	47334.99861	65348.69558	49602.78264	17641.21143	22017.11203	23212.77512	18973.80671	27390.9709	25952.47942	32541.9748	27225.56819	31301.57631	30854.95741	13596.7945	15104.84499	14284.65992	12869.64966	14160.40964	12466.94569	18894.23551	19918.5872	15305.41047	18295.6786	26162.57483	23390.39222	17185.40521	18836.22056	24294.97814	23393.9673	24735.13129	26501.8387	21398.22724	24301.90536	23497.71283	15028.61803	19080.16231	18889.11797	22527.68366	23150.69548	21518.53867	20518.63622	18830.39487	30883.33958	23420.75935	26900.49917	23630.00681	25343.79559	20857.7352	21678.24514	21643.59773	19486.77756	19267.89261	22076.58191	20130.75218	17098.96827	17674.65135	19046.20449	21447.16259	17730.85929	18039.01271	25775.47627	24139.22015	27566.18702	24512.55359	18193.76733	19707.79061	15286.37338	20369.09224	11812.06895	16549.7177	59664.88697	56988.58057	52369.96587	50178.16779	59563.13154	59876.46518	55593.06469	67815.27996	47815.84684	51210.25645	60826.92125
YGL191W	94952.26014	88139.02106	74927.96131	72453.46913	47305.80436	56849.06468	60134.98509	50974.39887	80390.72091	91830.59777	65448.59114	83079.99621	67248.56563	38451.74161	36921.22321	46133.25731	33931.50928	34777.70501	41889.95361	62501.15634	92395.00764	86097.78218	67640.25864	73039.0675	83496.3485	70728.75853	69994.47892	58261.16017	68623.97603	65585.16294	87068.16157	71254.24682	96491.53389	59433.98707	100831.2705	80239.99949	65092.62611	64757.39432	61308.02921	95361.44519	96273.15796	87597.61494	69152.32014	79967.26636	75989.75599	107408.841	90005.66717	97197.70227	58387.94072	45811.18507	69961.83273	60740.78431	56913.42332	100981.5754	109417.4066	84211.61622	73191.42166	65178.04928	33086.76966	78883.63405	78583.27891	51085.05577	94735.20393	91662.38564	86124.31491	87829.58607	88111.3575	62310.0409	87550.3234	76244.741	91102.90594	62530.69419	62768.15343	101828.0029	75970.01516	76579.28302	46493.09538	116289.1042	50288.60502	55473.61786	55620.88798	82019.32745	83058.61157	104240.7562	77554.44751	64470.64668	84825.0862	48233.10789	65367.45225	89027.05228	91805.32503	77542.85523	80400.53833	40237.92312	90812.8951	86470.06723	72707.32707	65111.17344	80002.67906	107849.2781	56806.89979	86674.90487	80112.07844	80022.6843	90464.70527	99782.24554	66084.469	58691.10437	51991.74348	76118.54062	98720.71438	90689.76587	77494.20695	94306.00066	68325.56856	59694.88402	46330.24245	58186.45547	61423.27091	48424.02888	53320.35165	68946.68395	59196.63341	109621.1014	85716.0919	88958.93081	48776.90144	99211.4571	70911.85282	86359.96394	75204.88228	93635.27516	95571.90465	34451.78978	48075.77061	73365.72771	84434.75988	92463.3875	98346.54506	70320.95676	103645.6597	59397.5932	70710.66813	96361.96764	78718.71147	113278.0828	69228.24435	47420.19337	53100.05495	70722.09871	98325.4003	101365.1043	125031.9419	97797.00767	111848.6032	58384.38205	59769.72727	102757.7539	83579.82987	45962.74021	41799.38102	80254.44287	74301.22662	81534.25162	95166.45963	91196.44613	81582.11605	52924.0838	46431.25251	80476.38205	70868.70818	77451.86769	83840.18983	109880.4761	66818.38553	90714.92618	80981.95499	76340.15641	72973.39317	82393.68853	55096.91335	73068.67232	89374.67818	44739.29897	60749.07339	87806.56115	83021.69786	103709.5665	102963.2106	33560.09383	86731.76651	93386.10994	47065.28488	98510.24036	89951.9248	52030.26412	91142.06054	73909.08598	78893.04058	70209.5037	72901.87289	70119.57005	103185.1952	52601.58414	75996.16263	104525.6144	81256.81729	49115.28173	47702.79945	72521.38619	92356.52611	72571.05564	82510.24043	58856.5146	94945.87557	69777.61422	36358.60901	91543.59248	66852.64513	71269.96724	50654.46231	95540.90499	88641.90652	91214.38534	70359.13869	87429.0149	53261.9325	68851.65485	64884.31309	47745.54125	90131.44111	75433.19581	91226.27531	61824.60756	83869.25287	80325.82304	96984.51427	89535.15995	82027.56499	100818.1694	62533.83536	106552.1326	60015.13159	71831.49329	83339.38518	84843.14788	96564.48502	101945.8841	60957.1541	50454.68231	51132.73928	46148.6711	94738.18193	71286.13507	74765.99974	96015.29862	78451.08888	41993.46649	53606.76631	61747.81158	72305.77833	90068.68419	100072.262	101165.7904	93174.10009	60359.63242	74890.96357	60121.76026	59127.70212	94201.70716	64921.64574	99223.0626	71184.85802	90067.81715	76698.96212	93012.53264	102483.8486	126953.1963	91589.89923	114158.9843	47079.73578	70127.73579	101021.6979	60971.37473	45259.31956	39380.61875	57447.29771	83305.19975	57462.30722	65776.95129	59983.76464	64710.49924	77150.94921	47389.05506	93862.95118	106506.7437	78540.95643	78838.11189	57878.96413	105028.2497	56439.32932	46107.57911	66358.69379	69709.67037	101948.6036	29563.05154	97481.76737	63237.35549	73455.66043	83478.20919	111670.8503	69578.01279	88930.0968	90154.50862	54785.12476	57137.67837	76306.14532	72869.95586	93737.87231	48732.78321	60333.0185	75451.88288	107944.9242	84418.55176	84378.66858	88868.58708	75889.03962	65864.05482	58562.86772	77334.14647	59983.69662	47867.61105	141911.7583	74586.81312	120940.1405	71337.72503	109890.0222	96554.67896	65780.73175	73931.0824	55876.75085	89290.14572	77337.36991	61618.08379	97710.58249	99448.39393	87691.36218	58935.61132	60071.03182	126954.2802	77617.89094	60409.95849	87126.69888	52903.99625	69075.90319	101989.8919	61652.0813	28987.37087	75449.54228	85002.57575	90897.1555	78757.55393	85254.71228	71446.45217	88688.16381	66520.87154	107771.9037	66604.22105	95890.27425	68304.99896	58828.18012	87669.90222	98010.53319	81949.68443	66078.41259	74041.94455	99698.12208	58832.20762	60941.91943	86430.48448	100728.4475	79756.95879	88206.39561	86010.99427	77508.02667	65686.66185	87446.74423	72741.27008	71641.82386	88915.66781	54192.2966	66236.25109	53287.66499	96582.12155	57019.42294	77496.02087	53466.85906	46350.31716	66262.49118	78592.60624	42361.15667	41850.15782	54403.17501	95924.71434	150956.5859	53270.37798	73630.41121	70047.02434	57976.28424	51497.74533	50866.24635	68736.55682	79782.79626	83409.17486	65752.09264	85872.04444	90995.11644	62470.82884	74129.29919	49669.5	63894.97646	85019.8278	63623.35022	95148.98654	56736.96792	69035.76378	97690.11161	80144.50998	56786.8	100662.1205	54314.12517	104861.7607	63538.25483	52122.30041	64102.94387	71510.87792	3244.218967	99136.5216	48537.37776	54526.59582	82878.11136	77633.00474	84796.71233	82178.33043	67913.22352	95041.62576	94747.50386	73249.56534	63762.78379	84561.30128	77630.35754	58274.8664	91539.55123	94402.70382	74525.89684	89622.67244	92275.66126	94205.02173	95179.37047	96400.67091	123345.4298	72001.57936	66251.8	69808.68562	85879.52473	69267.2303	63768.94775	85352.22952	87284.37528	49093.64535	78850.96702	66616.54517	76214.74038	60686.33852	68032.85667	64556.7689	68607.38744	87839.11921	74463.67799	54300.63781	65910.33305	84402.73005	97412.19421	62207.17711	37300.72803	86633.34549	60059.40786	52448.86846	87510.08413	79550.79468	67985.45687	72022.9731	74881.33368	99100.01809	75349.0875	89972.93254	71435.71461	44327.08017	52341.28347	75465.24466	69976.29554	67809.05611	78586.82922	63586.80776	56021.37639	63732.40507	54055.89278	100456.0913	85621.36994	54532.72974	64246.13454	109630.2098	98148.76986	41769.49407	67950.04575	68043.58535	62280.10521	105839.454	62357.71177	84945.85454	83349.66329	63066.37693	72802.3557	60160.53226	87008.23655	71977.34737	78372.86214	71113.54599	59230.01995	68855.98545	61199.88252	93450.72742	90428.01178	101307.4904	75173.92621	84472.84247	72169.03334	87428.56646	78320.731	71514.29066	47460.1368	69174.94304	64900.82679	84865.87448	73768.30819	94903.02003	77753.85254	71257.97506	66274.72134	64057.42022	78146.35354	41785.18953	73976.39757	72841.08236	73006.3717	64573.30547	59268.86849	94485.82059	77882.78537	80265.46092	94838.38846	58589.32271	55072.26529	53647.2439	60819.15494	41055.68282	85605.66542	83784.20273	93358.77682	51415.79757	98758.00611	81424.39106	46067.49553	51908.70711	67622.57284	66508.3766	55908.04828	83404.56114	54381.28247	70336.15206	79202.61409	39700.05447	70463.7929	97276.18449	71918.84372	81776.23861	99899.42686	55391.75596	83058.38624	77976.82633	60146.56524	114050.7213	84294.98186	27338.21756	92978.58824	73110.09958	59132.98792	74781.60515	66309.48392	73538.84084	43200.08406	106954.0706	52853.10358	49711.6163	69098.95946	91095.02021	113052.0611	93309.0284	72603.70467	95280.04983	53567.14605	80692.82008	49603.1332	69239.20377	43408.17323	47622.231	99139.51391	113014.2333	52467.46111	110631.3714	63216.77687	56580.76275	80181.51632	103476.0664	77586.89661	63256.55193	53946.08993	96932.57142	56168.64587	56984.14325	64316.73227	124085.5798	45126.79168	56271.57483	66443.41056	60546.13613	85135.36489	54347.66405	74299.12058	88052.40221	77349.10688	87372.89532	54696.08831	85512.01894	74019.55566	85153.24435	67869.53792	53703.27665	85773.78076	63582.9464	118621.1505	79962.85265	84771.08161	68111.02257	73130.87897	51002.9	53010.02929	75022.77282	102802.229	76091.7903	62682.25693	83100.90127	102468.2857	102389.3307	77043.98256	72090.56982	57520.18924	71305.45573	75130.69309	77960.20922	62496.76486	53845.37607	59120.99659	89286.61455	85346.95084	45755.72668	86371.16719	59718.15367	50547.1779	78206.54442	75213.9407	91932.80724	57051.35434	71440.20735	87589.91993	115007.7444	96298.87432	68788.97294	78702.8693	66602.17539	69680.23898	64983.66574	65679.17075	92865.23907	52413.68697	93818.29923	98137.54383	54519.47951	101680.8113	88846.19716	74645.05583	58041.99139	57579.60456	51415.98668	48196.44713	64533.72197	56850.25543	73899.47261	89521.56891	56283.15711	66751.41609	109697.8164	44012.8923	75590.66329	59894.59802	70422.77523	68307.97531	49086.92795	87954.54615	78239.32457	57065.65605	62904.47945	85817.08414	66003.38066	55093.06439	79585.2973	79148.17508	53752.40635	81147.22546	75354.29453	77924.48696	64625.85001	85335.38434	71957.89637	82996.1228	82471.43582	67521.8753	92367.8573	106278.2822	58158.80204	57799.56864	100208.4565	68639.73401	85385.66893	126952.3526	78076.74402	91687.31178	89678.28084	58950.71097	87623.59007	97210.87858	94559.4155	55753.47515	55096.84639	91264.83521	82836.21822	51867.8293	101562.3657	66223.49987	84963.65151	57410.9869	62109.6129	102640.4602	113681.0173	92535.24533	86934.26637	101815.6007	82330.34896	87212.4618	114265.3311	65918.63194	65343.61561	75935.87289	92497.17741	108933.2573	68058.27375	84569.20014	60268.45062	104412.3939	82180.46946	47587.08151	53576.71272	54041.5468	101914.6755	87753.786	100766.6272	83685.2577	80276.6109	65300.84029	70521.68033	51621.2654	61458.32476	89630.51749	45068.61167	89605.53403	64296.23261	93417.0403	64545.47371	70822.71894	67594.49848	40881.50995	85653.68405	49267.31179	85769.97097	99644.31222	64888.89644	64475.30336	7988.54	95500.89624	85418.10502	35590.61859	104188.1016	75233.17978	89728.50147	68187.72645	107284.2482	97373.6163	38354.21853	77521.91766	68221.41139	73512.27091	97464.64698	93703.37496	64450.89738	75576.62203	97740.31866	107195.9406	112697.2693	59573.351	100752.433	111901.7408	73036.87761	75942.92532	61179.34435	62943.70672	68337.20052	106013.5691	52442.83298	58737.64334	73208.82218	88567.08913	57242.57552	71943.51354	97875.81309	74116.46032	66414.04808	96749.52535	83457.96779	51469.22823	54735.70293	71223.60364	48543.42103	117746.1807	73908.2953	64207.61843	88758.93396	76325.3394	56298.62923	55001.14829	81317.69311	97458.02992	98761.31274	62025.53089	85246.05701	78540.78816	44220.13882	117840.3908	36083.03802	64896.51116	41781.78799	95145.78169	95734.31915	52874.72375	80556.19956	109850.1474	64124.88245	47057.09382	41829.9684	83458.90057	98786.25744	84167.37376	77099.90997	49542.92908	54081.42081	51425.57913	67793.83132	52738.61062	50554.73161	81068.69204	77426.57455	103857.4538	86276.46439	102946.4561	88537.5962	41582.00126	64434.88534	43507.23575	48839.14486	44188.5578	62095.54646	90967.31176	88487.1338	90439.26673	86144.55706	99032.62453	99045.46474	89186.16787	91651.37655	97631.96284	107526.0471	110870.5196	118226.7959	82857.63922	74583.23008	89411.52902	91676.83722	101091.1223	95236.00922	87032.66504	95501.49227	94488.92805	93349.41382	79887.38478	99628.47675	81077.14888	95713.00112	97314.12846	97453.7221	91021.2362	91582.50705	99220.84682	96723.85966	90128.04818	93946.26171	90608.91716	110197.0324	114231.7913	96278.89247	104039.8514	128010.277	96407.42127	115645.5508	41316.18877	45709.45295	52090.68933	52063.58136	51594.22443	62372.2415	51468.82183	47954.87593	34984.57236	56302.08443	54434.57378	40601.29658	49147.74007	52313.85599	50589.5591	108934.8549	107732.7882	98668.37216	105766.2013	99174.77538	91632.16252	52647.34618	36088.05963	57926.28689	28808.5749	51623.03202	47089.88465	74650.10107	35496.97762	63068.76194	65694.83675	43013.0005	36254.37452	47988.36375	47227.83129	44390.80053	45909.37299	68149.8795	52263.7144	53400.17582	47285.2049	69303.26573	50002.65686	53242.4664	68470.8048	72575.89684	54639.75012	64534.16987	69396.94275	66511.26074	73761.2519	54671.51549	56636.81636	58987.09078	58747.29011	46284.37797	58789.37474	56713.99416	61017.20979	54939.23365	74636.29109	66342.78366	70184.39176	58765.51714	62595.69442	73477.58111	49087.22206	40115.42821	63498.66298	54127.23302	73566.46657	52771.81395	56597.93212	48096.68734	36555.05102	53096.98798	61904.63626	59341.64809	76065.2368	64431.61426	73178.23387	68049.99923	48667.1875	55967.88984	55616.26856	60860.4711	46458.16484	54978.09958	127276.012	126329.5512	122910.8011	105266.612	131205.614	108786.4193	98555.91206	111296.3126	98747.32682	104075.2973	82199.70493
YLL009C	4612.424842	7831.751971	5873.558333	6409.783441	14699.10921	17396.65234	17314.05889	10330.88607	8687.658492	9746.4103	8291.222964	11224.86209	8363.041648	4303.452962	6661.760419	6104.469699	4290.029105	6272.027705	6615.338384	9343.017127	9697.322856	7279.530171	8875.096584	5474.370571	5648.771688	6637.830549	5339.218686	6558.511612	4806.635495	4248.739585	6019.562479	6842.513615	8910.846922	7278.760108	6423.671158	1025.44906	3947.976577	6321.008121	6870.757531	6853.959458	5935.375048	6948.764279	6814.069271	5666.511624	4511.644092	4246.655534	7935.309238	7602.280107	7665.922183	4619.836669	4565.55711	8710.573161	7698.743356	4040.858193	8709.40299	6325.155276	3969.937649	NA	1906.864068	7229.884418	5185.797686	8765.990555	7133.777237	6503.776184	14998.9828	5253.482192	11028.91948	4614.977376	5096.27778	5093.020797	6595.788573	5392.881615	5783.99341	7318.82833	5838.220606	4924.736359	NA	11802.74094	NA	5664.647498	9876.670097	9358.09766	9369.900296	6348.247391	7204.907233	1966.64175	7077.549772	8097.56145	6392.776946	11481.23168	7232.471154	3774.256853	6158.682601	NA	7544.555057	6415.062669	8316.041128	9261.529684	4140.012904	9709.569065	5599.254591	8123.219355	8043.19811	6886.571179	6775.791866	12533.20578	3044.284224	8226.573585	5987.38205	4063.709119	9579.289744	10048.28483	13148.47187	11078.76912	7489.783285	6933.991176	5651.797601	8078.427984	NA	5616.934268	7333.500463	7059.097025	7689.119024	3991.657851	5483.785451	1991.137194	2186.335644	6667.337473	7193.136015	7287.934118	9525.837521	13433.53642	8103.111936	4846.799164	5141.048206	NA	7292.007965	5045.370402	6857.017462	8618.710151	12457.27933	8330.061757	6630.599542	NA	5582.500312	7442.886918	7338.286448	3681.019168	6026.27734	7479.970445	10312.52983	8407.655557	13617.3308	7358.44623	7864.022154	7452.036962	5820.500943	7099.448008	9280.218517	4578.335278	6943.665413	6748.77217	7194.947261	8845.066689	9021.254376	7864.899459	6693.500458	4147.010028	7198.288233	5267.061016	7187.935106	7790.0481	7528.617079	9293.698948	8185.2928	8220.062213	9476.150956	3295.955808	5788.349693	5265.429379	6579.10132	7155.098406	8976.413488	6001.967916	6507.21216	7431.641496	9280.111683	6978.82331	4884.57805	2342.885411	6583.131853	6626.651892	1752.077332	7216.372212	6811.551356	5616.163403	4336.726707	8737.485464	5619.611208	6016.487545	6351.750151	3434.334186	8966.050649	1900.022155	3142.581906	8231.658492	8669.879351	4717.257535	4989.954623	7095.864147	8149.387068	2575.665658	NA	7165.383548	9937.447829	8216.478438	7023.266001	4804.860916	6306.103157	5555.064415	4314.165437	7729.638673	8738.825737	7162.547607	8774.857727	5783.746145	7165.169882	3298.277006	6612.190535	6376.380104	6417.782899	6716.197698	6227.493205	3089.854771	5190.208959	13141.187	6342.222555	7019.905606	6410.644486	9992.418465	3097.129154	6637.995655	5458.273362	5123.564347	6672.289174	6354.926017	8388.693865	6797.177409	7504.055111	6770.1	6762.582814	3500.473767	6513.845542	7231.785357	5051.879141	7639.956897	6253.997598	4608.238915	3672.397831	4910.412307	6086.706219	6008.028283	7010.339161	6017.254803	7310.657536	4536.55371	3824.781095	4783.008631	5452.883132	5715.03285	6114.813113	10635.26412	6014.758786	4056.619267	6334.365445	4689.23805	5587.007599	9777.10062	6165.81149	8837.180442	NA	5923.037464	10315.63803	7473.947519	5334.977916	3763.390744	6522.732138	6339.36719	5693.238839	5087.386676	5511.738619	5865.289159	6007.999146	4625.885849	3940.782734	7235.767329	7310.76437	4858.899188	7838.754415	8160.089832	7302.285683	4306.73566	5190.675141	7694.54876	9638.731954	6846.252784	10896.13183	7142.938824	7513.067965	9725.237865	10886.61395	7721.810699	5711.536485	12636.73915	6402.894209	7158.90556	6798.478834	9073.758132	12571.47365	6801.081684	11676.20983	10329.6235	6195.880233	7653.728693	7311.114006	8800.021846	NA	6555.287186	9155.087479	8635.090514	6578.955638	8163.149152	7601.846513	7720.217911	13805.78781	7638.276699	12595.55973	7033.522007	6489.934287	7783.676945	7284.803856	4327.247671	7969.023167	4616.484511	9157.729177	7953.716856	8536.803794	7576.779514	5316.320922	12613.62428	4437.324913	6280.2689	6555.510565	5441.733611	9262.251083	8459.436994	7968.634682	6121.368799	11581.61372	2578.559872	7348.321163	8918.849714	6500.58849	6830.373457	5703.388011	8926.085248	11618.0342	5378.24544	7055.257746	6386.82064	NA	7343.51366	10077.88518	3822.586155	5050.810807	4802.170657	10151.11461	2485.323458	7731.415992	5217.755304	4513.486003	5802.268061	4529.482652	8532.394489	NA	3784.814868	4997.890705	7588.762204	8928.838724	7800.479627	7754.186598	2738.423708	4627.903716	5318.991756	6146.795146	4345.58074	5286.54486	5446.898356	5788.077486	9027.388793	6603.251587	6640.494403	3135.700264	5211.860757	11162.34122	3300.727719	3107.487813	5833.32855	2145.803469	5205.67843	3757.098592	9165.027446	8227.893789	4490.77116	5206.184528	6718.294478	4706.279352	3376.354552	8034.326408	6488.952956	6394.471513	8012.316132	5530.642595	6709.422888	2906.051114	6275.558465	5638.917674	8505.513036	7001.530414	9049.137891	5266.310886	8312.114354	4800.522632	4148.639377	3639.54506	NA	28889.43036	8093.49019	5788.444654	6187.884529	3675.984075	7320.520645	7206.599106	10254.92314	3951.301074	5709.582767	5505.188872	6628.70531	7565.997743	7902.671613	3956.590289	7674.372057	NA	7725.472171	2208.460315	7002.770849	9175.010466	4123.880297	7906.779934	7002.37391	7151.126859	5429.45288	2099.063883	NA	4260.667892	4960.15474	4705.963448	10267.66013	6485.805178	6978.79302	5234.034547	3319.483581	5967.463138	6366.260287	6905.020861	5969.733368	5978.469856	9051.271009	4165.649863	4784.151986	4805.306667	10994.5693	NA	6973.211116	8201.816325	4681.059572	8492.127663	5924.315968	7428.560382	5123.056254	3374.264684	5573.378665	6770.775484	12682.02163	6837.266111	8176.011803	10104.69033	4136.818757	4894.177271	6026.926642	6839.998174	6835.09828	7349.680652	5498.269076	5059.812137	4122.041898	4138.95517	9392.247896	11897.20392	7692.732076	6611.581275	5169.282374	7738.256529	4058.305568	8931.809898	5922.095773	6841.517993	9798.273056	5276.961793	10344.32468	6610.523541	6947.176197	7029.616616	5329.838022	6394.881942	7474.357124	9059.005411	6570.067832	5808.624998	7315.361895	7880.254706	8104.36865	8551.947236	11813.0041	10958.43878	NA	9150.760844	2219.660109	7015.237717	7893.764378	7875.531557	3015.735878	4129.016659	11205.06885	7887.04096	11071.75247	3665.111267	3623.095139	3369.909218	4918.714606	4379.846242	602.7994848	6847.665417	4489.756328	4355.549777	2467.676524	4199.95083	6651.419099	8179.373513	5569.273401	11436.8278	6502.550339	3706.729436	4815.01478	5009.470281	2172.962722	7586.005664	5368.764729	1929.568695	5012.968134	7817.941327	6765.15169	5603.634048	5917.079391	7146.951786	7458.910018	2945.066677	7105.323145	7084.316428	6421.398601	6389.02775	3679.448276	11713.51427	8452.321257	4935.680241	9054.761212	7644.631358	5408.518773	8385.778266	7037.785255	7335.542623	11085.05269	2998.948277	3289.311979	10910.79715	2235.683209	3945.075663	6658.718512	2799.204107	5935.144651	NA	6428.679905	NA	5723.105631	5969.159702	7550.53492	14804.2969	9520.70594	8659.741854	7034.287402	2567.141448	7074.128408	3945.976308	7152.963067	5520.72904	7409.067847	9995.424164	13914.5037	6860.239921	9520.347533	6627.457998	6007.793233	10201.43559	7888.312339	7487.443484	3381.217056	5373.276066	4740.257344	5319.153412	5616.37153	4765.840073	11248.75955	7696.63042	5609.267793	9791.139426	8932.02416	7568.488536	7395.075742	8946.046036	7372.162429	5631.761078	7258.459207	6593.238797	8204.017898	6842.427276	5551.938381	9742.234086	9236.595576	6958.135041	5355.651967	9086.552575	8187.07852	6262.399932	6536.119252	2600.616356	7367.796098	3101.017705	7763.603979	6532.814733	5621.62105	7677.299483	8127.567417	9248.106812	9799.445378	8449.792853	NA	6145.937983	4554.509665	6606.982815	7253.636397	5890.646564	6261.56636	5052.345323	6973.665285	6114.063769	5450.183028	4058.970821	8593.504523	7604.669541	11241.01924	6837.187679	7174.833447	6592.266296	9483.710049	8385.518328	16681.86427	7769.56799	NA	7667.743173	6720.963894	7137.740086	7800.767408	3732.477045	5267.055147	7974.527524	2221.946323	7802.434553	3766.138881	6947.229137	11268.40804	6743.678737	3791.021744	3368.197452	4994.943431	6153.23174	6339.52521	5231.876414	7936.282437	8950.481831	4629.709789	5285.21298	10465.30089	10182.77945	4521.385093	4638.511915	4445.668948	7559.458171	6354.488971	8096.426843	8811.632514	4167.672609	8832.253503	4230.031751	2158.485675	2702.153392	3813.553263	7176.461501	6986.282224	7420.886711	4923.623388	8637.068596	3984.485188	6447.085799	6796.521263	6294.800091	5016.665927	5664.292009	9411.361361	8421.619945	2562.530044	4090.557254	9191.592599	4212.119872	9778.88393	12929.69765	6039.796453	13815.56662	7498.422078	5550.330777	10043.1561	3416.524794	7862.511294	6068.544771	7508.699576	7470.940739	4736.932979	9945.411772	14365.82352	6967.363876	6420.441258	3904.19432	6915.732015	10297.19716	6869.200822	9608.656572	6146.225764	8336.536036	5374.139409	8996.893942	9038.433625	4556.871453	2595.853086	5360.931258	9972.401693	10904.21637	6816.526996	8260.889356	7897.620563	7452.959395	5688.713691	4200.499478	6459.89701	4832.674704	7962.263527	6709.432811	9905.686144	7204.187701	8827.25207	8685.822648	5599.094753	9915.808092	7881.75292	6578.848805	4628.677747	7275.89476	3419.928548	6502.3695	NA	4920.834891	8026.878305	5247.131732	8169.82159	7696.680037	8302.478656	6718.631876	5562.139717	4287.389459	35071.65851	11911.64795	8067.61968	7640.801852	12393.53208	7115.174095	8415.407847	5831.065996	8773.109569	8850.205077	5396.960708	9489.922147	8421.74895	10787.41702	10077.88827	8093.450496	5857.055588	8222.33664	7786.53231	6134.922922	8757.420548	6454.012387	7502.100462	10062.01071	3372.563783	3176.396451	7387.490169	5068.089395	5251.495132	9542.367733	3529.146357	6266.865498	6359.937807	6361.882809	8512.290772	6946.355871	10275.66321	5826.005022	6656.312429	5023.751291	9631.053864	5096.093452	2472.98057	7289.038343	7689.366433	15092.71269	9845.440762	7754.331992	8792.031916	4429.67494	6441.30567	6485.773761	10936.76047	5482.413538	8955.875966	7698.743356	8330.168685	8376.667092	12706.737	18049.86477	8973.668937	7410.662684	6234.451965	5330.853866	8849.378873	5523.654693	9050.527453	10674.42148	10738.19971	6334.255978	292.4603189	11685.44766	11319.32507	5205.182495	4671.885562	6674.406418	7038.326674	3594.283197	3462.192644	6929.173774	5682.045113	6611.772914	7030.040569	5671.270008	6229.741763	3941.127487	8275.744804	3711.510129	5927.058284	NA	2154.216743	3093.714963	1476.097646	11325.60207	4630.130048	6539.019374	6490.381937	6440.238598	6628.4473	8919.253234	8707.161851	11230.30785	1291.734127	9853.159079	9065.094859	7828.061363	5587.357236	6375.875073	6573.079802	7819.534116	9990.281797	9308.995547	7948.715111	8553.343546	10675.57941	6967.284488	7172.591344	7039.293312	10865.02306	8120.108989	9619.169459	5639.240936	5560.759165	7238.155769	8350.40906	7501.634059	10524.54406	8136.032144	7502.924111	13549.67904	9404.748927	13364.46878	13017.84299	8918.404952	13826.97862	3824.300391	6339.279781	5375.896579	3902.410233	8652.08282	7388.982726	4353.606383	3741.519035	3516.892358	3903.886692	4545.386855	3075.257445	6039.641254	5858.495587	5191.696248	13097.87091	8488.633198	5598.467908	14486.60788	14847.54879	16066.90628	7854.983378	8571.728601	6645.659162	8400.403547	10831.82488	3476.960709	9627.961206	2727.215357	2920.194219	7193.936747	7319.437299	2965.724083	6164.791716	5372.356836	9498.466262	6841.057836	3185.189005	6242.663546	4741.265912	5509.883603	7584.564572	5772.676246	7151.434487	NA	11027.97694	8167.958363	10056.38016	7735.659321	5557.523128	5369.766754	5372.447301	4677.195013	6632.789956	6740.798514	5803.918232	5516.837485	6867.765144	6805.08308	6754.278946	7261.128623	5728.973245	5581.20272	6452.387066	6200.091318	9597.45973	4502.365355	NA	4883.338115	NA	7944.469307	6478.305063	8754.493122	9151.372739	4738.510812	3941.734841	4890.366478	1831.01087	3284.612044	6091.911919	2058.832173	7388.258312	5647.999753	7306.895708	6079.606655	2311.194742	5747.97809	4942.845167	10077.88518	8658.933785	12314.32814	5165.135218	13345.78912	9958.932482	8644.530701	22390.53066	8190.725826	6769.424516	14370.98373
Q0250	50032.99505	44061.02623	65431.88911	60294.36643	17703.21732	18863.70394	23572.65404	43813.57914	44746.20777	52820.35069	74945.03407	46722.29918	47212.50226	42522.37511	47805.10494	55987.3679	57099.03634	48864.54435	49166.3733	24102.49179	20594.88329	22597.13403	25398.95963	49656.72603	31150.62403	65586.65643	63449.97309	69716.06829	68352.92449	67780.80538	75423.13843	41034.99276	78598.95225	64260.33172	99384.36069	60942.16351	36767.07907	33078.6012	40813.42895	91225.47784	83280.6618	64568.34389	74715.84112	93494.60843	77059.40033	99405.56789	79645.46572	98383.68847	70848.55148	37075.27755	53465.81025	50333.48433	46233.01599	79290.1942	91314.04412	82273.22394	64643.58626	45160.89768	47948.01971	69776.46814	73855.84037	46524.66279	87368.7139	84053.76847	80299.98526	77592.67641	73253.12697	61821.85331	86357.99966	88340.87496	65932.15025	41314.24391	63549.4899	81997.15806	81476.41353	50821.41602	44266.42236	67722.25013	31561.72256	58727.8207	55856.08952	77256.51021	70203.43652	69352.96366	64324.11941	51487.56573	59285.52964	46135.43226	46210.27778	59988.74032	61035.99208	62471.23598	67373.09227	51180.20517	66842.60229	75862.13269	68233.26348	52181.14205	46990.13516	68208.36898	44253.79465	61262.11408	59874.9751	68131.33659	49575.98723	52638.18199	48535.24459	26132.86449	36875.15079	69048.50746	43661.68772	57422.93127	56017.47927	60949.34281	46963.13825	39947.37808	51849.54347	43535.19673	52363.16811	49270.38791	36422.2017	64409.6656	63665.35222	64846.43638	77580.18655	90219.43193	39741.67108	82006.46566	49945.77968	64961.55385	50048.8719	57850.20097	73396.9211	41831.71252	60508.25698	52021.5707	46768.52362	62924.03916	61190.42365	58156.00979	74602.5449	41149.50999	56350.22527	64339.38245	31711.35155	67771.74918	60411.15551	28411.16369	68504.4439	40736.29598	80068.05475	53018.84946	42739.2198	53116.09707	31628.88253	48495.9337	58846.48836	48256.23154	64237.23175	43405.34722	32413.4183	71042.6582	66188.57794	35031.49744	72645.09787	56942.69942	82374.3018	49959.82362	38221.76628	66851.05881	57159.49107	41590.87757	43719.5813	83074.91541	31776.7581	64662.52208	58797.49169	56973.47942	74035.19977	54052.1456	52080.63053	71574.32489	53921.25289	24588.57312	43978.92091	57013.70506	48452.29632	79484.00242	74843.52189	18913.21399	63077.68555	60668.9951	39471.60712	81921.41488	77737.24418	64460.00629	58137.82283	57059.72954	65538.66023	64306.27449	80996.46116	55924.51312	64683.93496	31720.74011	66017.17064	68938.24479	32032.86049	53639.21283	46385.91966	52332.39948	63481.18755	62422.73093	79049.41978	49484.10543	53804.03439	35851.48981	22485.34467	28184.34099	72224.84214	51808.01776	71107.9346	75142.92927	70261.94927	83861.33654	68584.69523	81519.66982	38160.65244	53852.57729	47660.7267	38240.83191	70243.75334	67837.78375	63537.61247	44614.47849	68172.9186	59012.50806	79972.89589	67501.62024	72899.37451	81784.35564	61372.38296	73471.23971	44589.0152	61549.8142	77708.37728	78852.82439	75344.93571	77558.63181	58859.09969	61503.17097	56517.3512	54650.24753	67016.00189	65701.34864	62966.47963	68192.31873	61159.53878	48366.93945	37600.42359	45324.79586	64274.48878	56881.32533	75571.2087	69047.01676	73826.42527	56009.29467	65563.00861	66007.5608	63359.90377	66426.71754	46793.21014	74699.52822	60058.53886	55234.29923	46160.00771	63345.4611	77151.35644	91783.96739	87021.48296	89208.62184	31937.27707	64452.44888	59943.95865	63644.84284	58021.77391	49030.63362	42707.81169	40366.19726	57347.35561	53862.61417	31311.39358	59660.73554	66703.69282	56019.01988	75424.56786	95804.43271	65997.81639	70274.0859	61466.34731	66576.77628	53296.23674	66083.08628	64011.61078	62721.42938	75249.77212	52138.75055	79777.27103	56360.42417	77771.08633	80243.9646	82458.1842	62766.97803	77495.45332	64598.68935	48006.25836	58893.2059	79800.32524	66435.53913	65390.63861	29746.30414	61236.06239	40251.64804	86736.75269	81924.64435	71916.58434	64511.25468	60695.80435	50957.73826	52298.35871	63445.58775	61354.67123	49323.59171	89551.59457	72976.93659	80330.13877	75269.96297	61148.89057	93122.75109	61150.38192	60324.65897	62158.73927	79626.17476	58121.48337	61221.21207	82160.52519	80276.66099	37700.74439	66000.5226	68902.88115	94597.71135	80696.48123	61282.08044	71303.51905	59224.32096	74020.32339	85197.06861	68651.54036	38767.64662	67631.39505	72133.09826	86741.11454	82925.68836	90217.53333	71906.07755	92866.93396	81741.83091	76505.01737	79217.56251	97892.52106	74996.66959	61701.97413	92255.49316	91412.84871	49267.61488	49248.19182	76357.07526	74211.34806	63394.6872	27488.54056	78834.88199	74826.94247	77818.59541	69274.881	68769.12094	59605.82091	69713.83648	61983.5711	58969.27317	65898.33614	69702.40448	34079.72583	64787.48858	43881.71673	90178.51356	63858.56394	81425.91175	56676.91721	40648.78474	54388.49491	46060.37928	35367.03867	29623.33443	47474.99856	90050.15216	89065.60301	52212.91564	85474.00369	42031.14255	28775.09345	47482.13069	54870.67669	45530.31549	78303.691	59227.20549	69173.03676	66196.85526	55535.0688	47421.10049	42278.00184	50314.6515	58692.54307	53733.95252	68038.48544	86311.20717	60964.83081	73663.94378	86047.52217	47456.67748	50088.69564	83972.3622	34252.48218	84180.10655	46552.92608	24191.22408	66251.96194	60311.78234	NA	70058.1289	65064.65659	35602.42987	61871.56594	48190.14588	73379.31725	27741.33613	81839.29727	90816.74712	88647.39321	52859.58133	36795.02209	43962.93996	72634.25743	49142.92318	82212.21916	85567.0084	67192.23708	70046.79264	68090.45813	78898.88129	79050.7878	87053.29314	64985.32147	71250.60337	63045.61881	71947.39183	65031.29629	54994.54152	60938.99062	58738.10443	78495.0148	64258.42382	70676.28504	63693.061	60741.83852	40267.34524	57825.60267	61806.03183	49879.3341	49618.59158	79383.8278	51873.79733	56654.13679	69497.08422	41787.03677	28460.5841	50223.3926	63787.81926	44389.32109	87402.3624	49270.11216	72256.63974	72766.1045	70705.09193	51849.36476	70416.3785	74211.8944	66432.80256	41345.09895	30737.19752	31640.21501	63689.9619	40647.80537	47342.56788	71860.16817	54096.32804	40813.74628	60321.86993	41285.51089	81251.7661	60256.38744	54308.00479	47239.39903	95444.6553	80016.45427	45552.18629	81601.35999	59051.50775	54472.17734	86356.18764	55327.28953	67799.74041	72299.09857	74978.19979	60043.45446	63682.26418	71140.28855	76870.86453	64995.2049	58225.21113	36236.82443	78486.07818	57831.55609	76350.09759	60209.26666	55710.5266	68929.80839	52122.86495	35557.6108	75441.36492	79521.69661	62905.32015	68455.19705	59864.21617	41372.09004	40967.56167	47646.98694	65543.17995	55441.18545	74115.54789	73011.05649	58933.03299	72375.30627	40061.25574	56296.58287	55816.88791	50160.04495	54317.31925	41092.60306	52167.29052	51313.65814	61669.69989	85408.37489	55499.32651	28593.40816	52423.82013	40471.23265	35682.00525	87272.60553	75640.26416	68568.28685	51553.41902	58385.39091	51149.15843	43473.69756	46856.57063	45566.41037	66599.51739	53594.80171	76175.32773	48553.71937	58816.16828	57012.42327	43196.43138	19914.68529	77461.9696	66645.86707	53269.73716	81860.10399	33791.40658	60727.40208	71803.41685	51781.07783	61724.49529	45796.19155	41182.74356	50760.99123	71803.10881	63264.25496	62149.14998	63577.99438	72482.31437	20136.99924	74329.93817	37217.23106	39560.94569	55557.58437	58067.65181	58804.71598	53366.97012	48199.08463	64262.36221	36168.02552	54000.60442	40523.51486	47252.44498	54107.26924	53583.21918	79752.84967	82857.43533	54486.44645	66311.60241	41325.53412	53753.35049	80054.57847	87854.31028	81583.56171	66099.87559	66560.49753	87813.06389	63886.33836	47484.50145	88784.73158	80086.26775	53380.71904	48824.68946	78973.32175	56599.10426	76282.00613	32882.44659	63775.95325	57576.04778	84296.71406	86151.67944	63925.63653	79157.72977	66779.16172	75334.33257	39466.69667	54009.12506	80782.1516	58965.84443	94761.6873	76779.53884	78947.51919	64228.14358	72238.60702	62018.95446	54844.54675	71994.80493	81326.82783	68834.35223	69445.55383	85389.156	93188.66863	98639.34499	73289.08319	87953.31377	51342.25065	79555.7604	75768.96334	86523.76789	56431.04896	74405.35151	52492.02389	90094.23755	86678.33009	57232.64847	75930.15942	58464.02293	64699.96452	87349.22518	69468.78126	82333.33809	63270.05457	58953.6591	78550.22459	79725.16405	83290.77571	44569.29962	59395.49464	74915.17476	66760.84212	67511.6975	57792.30563	58473.98669	60003.09777	57700.7808	70306.00028	54144.80569	63451.56196	71144.08096	52466.95834	53636.08253	57379.64764	45125.80199	74200.80031	71606.49136	55118.16475	45258.71587	67912.70225	31170.40614	57239.96513	63212.98714	20237.10726	69107.10977	51612.82092	67035.23363	43179.35345	52443.33745	59847.64945	47222.57077	39677.91457	29716.9287	72662.94994	55589.75619	62721.13358	68829.74551	65569.54341	29279.69372	72049.5038	70990.15516	72160.92344	61950.12475	80074.9299	50643.34334	82301.58929	62185.71457	65285.71871	59202.88805	68601.94776	71166.80641	56193.55079	81125.85615	68991.9428	41629.64073	52543.69939	56725.56077	86445.7948	42072.45037	57890.62734	68837.07618	77653.76149	82745.88447	45834.48021	31939.80102	70800.52738	74103.49662	56400.60986	35706.10314	74959.84011	71370.6135	54856.97152	66809.30053	34517.43112	40725.28933	57641.61691	56807.26798	68847.98764	76231.74962	53615.95002	53919.81777	31956.1036	46322.73928	49276.295	69902.80524	67256.98669	73762.22308	67399.86498	43844.53782	71958.84276	78345.32716	41034.82958	30393.9565	56649.25823	57090.74948	90400.1029	52014.52877	46555.89436	57263.68855	41721.60136	69202.2273	36030.41588	53827.85063	63767.53872	43841.98198	89383.02761	58726.40491	64747.24631	60014.34755	55502.5336	47479.53126	42375.31515	53967.51214	43103.10097	76770.90871	71863.73067	53952.29094	45562.35995	NA	46409.38722	47061.91906	49375.35092	57565.49065	56343.2311	49773.45431	42406.29321	49585.4973	88357.5993	37145.18494	38851.45128	51346.50296	42418.36749	69409.69075	86243.13757	70157.17431	73731.55566	37381.71917	78580.61565	67956.34037	62167.18484	85409.36804	69462.51086	56349.81255	65358.70379	26333.85381	64844.36614	53656.54277	82850.67605	52643.92805	46435.02279	60903.31856	67094.76378	47098.99258	58706.08342	60966.84173	37780.93194	47781.09995	52257.57052	60956.26565	27107.01371	54973.03856	46626.83517	54546.81613	90755.79432	72149.54001	66715.05885	80391.65959	58681.27761	38013.73738	41016.5017	66910.48842	79498.74511	88552.22418	67009.89282	77298.09725	55886.49764	59632.17328	96777.9413	39188.37953	62734.19532	65047.58446	91183.62329	80286.00611	48792.60762	77775.74825	99441.79087	45009.00427	58199.13271	41845.13928	68817.03912	96943.32834	80697.71003	65321.12899	41039.60216	49052.02231	36643.71673	52913.35238	37551.48227	51669.44072	65855.57198	58898.11865	70693.4509	49925.39138	73210.71086	74227.96812	27971.39333	38127.00607	21849.40727	22439.44478	10701.2878	37222.99056	56757.47205	81007.57713	50173.89717	65029.71614	82910.00702	83062.71184	87397.87193	88237.49158	83835.76649	72897.97851	49215.04543	64603.71211	56728.70332	76798.11686	44938.87573	77951.05148	85850.19053	50439.24208	77879.82696	79350.57093	74371.96938	51463.44297	62255.20018	76263.41236	77694.93325	61030.96595	72927.88432	67127.48628	79226.95088	65206.75831	80617.38597	94476.83189	96789.37581	63045.1354	48593.676	37882.55804	36195.48815	65203.25086	56340.35613	47025.0606	53482.62484	54961.12215	33723.21321	13100.31021	32858.53013	28767.8246	24528.18991	34232.42014	38836.80512	27007.62689	26958.22017	21042.44016	39686.01172	29983.06729	29870.46751	31414.9761	23729.85711	60110.05906	55271.64685	91926.46475	64089.98861	48518.77983	61987.22554	41400.60763	20672.29536	39595.54293	29996.71871	55432.21023	49980.6987	36064.80651	64923.40663	52615.67765	53973.3101	33297.72061	27432.1672	27076.32411	38458.58584	38722.12456	28450.79734	39239.58609	45884.18685	56417.70059	52136.62855	70869.63602	48859.21478	36450.11923	49661.87003	60022.46493	66095.27691	55641.14309	35132.62038	57011.89541	51141.11285	49233.33649	29297.19276	55879.36633	36594.04023	58930.15743	53966.93837	51977.34293	58383.55433	35770.84786	45420.6942	21903.81766	41491.3021	39714.42383	57880.65082	44544.1589	50176.93235	40837.40029	54646.25858	29847.30043	55739.31532	41446.33791	42635.80495	32270.72193	49063.86959	31417.21923	42011.13912	61635.45278	66480.35132	68977.85845	57070.24084	63584.42117	46526.42949	52348.49331	32128.19602	51493.90748	36929.66191	61181.83659	68934.26153	92098.3947	73222.88633	81298.51557	66871.48007	84103.9323	76540.39524	71115.17897	86700.40073	70710.2161	50791.12958
YDR231C	3047.191096	NA	NA	7138.100573	NA	NA	NA	3585.695108	5632.800177	5854.984054	5236.505101	NA	2377.115531	5399.321359	10506.14861	7156.997563	6864.145832	7064.362633	5821.302804	NA	NA	NA	NA	2148.701651	NA	5482.729875	5924.010861	3374.555592	5975.588437	3022.648452	5886.302726	6005.848636	8710.847056	8595.925017	9371.309294	5829.382549	7187.235348	6343.75	5595.766797	7942.762743	7740.004971	10256.66462	5438.935052	6629.06685	8650.279799	9616.373509	9745.122967	11508.65399	7573.310874	5853.255543	4880.522537	8043.325719	4059.212232	4205.785096	9837.249542	10684.89335	8911.327126	8817.156908	2820.602395	10027.81663	7819.635844	11599.40498	4558.87766	9974.67177	NA	4767.603681	4268.751643	10528.92583	7573.24987	11166.11516	9290.071975	4430.911526	9051.382703	NA	5782.49062	4165.634136	6788.379433	7781.904719	6827.80993	8450.551903	4205.480075	9039.822399	8680.212548	6747.648933	6772.131969	11784.69819	7982.842532	3006.014628	7846.721728	7069.01929	4810.825188	3108.95929	8681.859662	2992.278506	6896.082426	9622.75862	6205.677061	6470.160961	6509.295184	10821.64453	6212.572109	6810.361296	7547.800933	10265.08247	7386.871737	4759.235933	7426.453324	3762.894284	4143.611604	8207.175088	4988.784736	NA	7577.509999	NA	6790.321402	6738.538966	8956.978635	4400.94784	7479.611775	3687.604879	7886.923525	7941.776508	8613.016373	4207.462712	7588.307751	8408.042113	9478.934652	5087.967469	8932.068569	7522.433334	6835.362868	4867.57947	4391.217663	7344.412783	8501.226096	NA	5191.308658	9114.176405	7335.018129	5791.16339	3310.710492	8444.739961	5645.912285	6570.411269	6820.386326	9139.249149	6665.547388	6487.211648	8132.546947	4839.70053	6723.196398	5990.565929	7056.157562	5130.62977	3623.824942	6173.810192	11637.88131	4514.629249	4871.88784	6028.040265	7862.328734	6148.124218	6820.547768	3884.213526	8941.909407	8691.390133	10403.731	8404.752491	4753.606766	12162.24787	7591.015571	4995.618068	6747.379205	7890.850699	7976.629292	7389.538681	5377.646287	4213.421417	7043.689602	10078.97966	9018.450773	7998.263851	8015.188639	9814.229794	6506.147801	5080.667406	7137.115242	10752.45658	7353.015171	NA	12496.28707	12713.84808	NA	11111.81713	4233.678494	7799.379867	NA	10657.3496	7909.163097	3727.130021	6448.009989	6672.549562	8420.553011	6589.39426	8646.358651	6613.804038	7375.429627	5797.990767	6948.359796	7190.56354	8987.487831	4932.547658	6312.540785	5303.981425	3289.799981	7859.766214	3780.497291	5768.972504	6854.863256	4464.923159	5787.953385	6944.318509	7084.487355	10073.29755	6650.216134	8324.656007	7302.575048	6171.531271	9789.323718	6809.710231	9110.367261	7214.608691	7868.233672	8323.582382	6945.939076	5176.604924	7740.16843	9061.223592	6562.827103	9134.513697	6993.38115	4841.228754	6140.507557	7343.94	7549.032778	7374.518058	8113.820348	8491.675609	4736.702235	6735.265473	7033.692734	7947.823729	8589.537549	4916.534438	10027.25322	9863.484878	8970.350343	7205.837376	7730.455162	8036.326899	8876.165063	10668.99742	7873.773983	9687.673705	10213.51704	8309.037801	8089.26877	6394.217321	7861.822307	7278.367841	8273.375216	7407.415551	8290.796303	7266.87195	7242.715385	NA	5033.245588	8183.990863	8976.549009	7935.861925	NA	NA	6546.813883	8566.72808	6879.86049	7405.20753	5729.106576	9712.478496	6885.350158	7360.753374	7989.826778	5167.813352	6945.56432	7396.183002	8839.03384	10405.75671	8171.411218	4851.50922	11326.74472	7836.166719	5787.396316	7115.389526	9655.262381	10133.70416	9157.799207	10586.95626	11423.47226	9055.541482	10052.56444	11050.13433	9973.744149	8517.45274	7317.342458	8364.228208	6976.213277	3662.996115	9147.579512	6206.140487	7323.460095	6650.550376	5578.89022	8213.150926	4311.1922	5207.324781	8150.840156	8897.171652	5584.957215	5456.132332	8304.014046	6403.150692	8188.224592	9627.064529	9966.056588	7493.265045	3817.891856	8894.497718	4518.888012	7390.79462	8410.343444	9187.313769	6140.5582	9591.037318	8012.929975	6004.937068	8508.377569	5923.260533	5994.909815	7262.698992	5436.614638	7561.723837	7548.151595	7551.099	6331.076011	6764.709134	10194.57668	NA	9843.3696	8552.284784	6403.667247	8735.682233	8101.858544	7962.996279	10197.10881	7913.964024	10935.88442	9097.352089	6753.537356	8911.675719	11510.27384	10234.98955	7088.1944	10587.05755	NA	5831.344045	8571.660678	2832.263507	7307.27469	9442.714998	4967.18726	8286.448377	NA	8024.441521	6420.02885	4866.398172	2630.865408	3899.938224	2995.161764	NA	NA	7604.153721	4204.742481	7772.308794	NA	8304.986385	4837.78505	9797.075855	10104.23925	6130.37824	4864.996332	5845.189062	5576.723119	4215.035166	10277.55969	10319.89097	11673.34331	5526.524877	8141.903695	2604.71514	7844.367101	10542.77231	6362.857837	NA	NA	10907.01159	5310.759002	5532.270517	NA	7728.607691	4649.810728	6809.505184	5520.018226	6865.458578	10413.30517	8472.715531	8739.412122	9168.860602	5533.811566	7123.698424	NA	10323.3104	7675.612731	9577.333693	5382.598518	4289.072103	8785.091856	7694.533387	NA	7337.685434	7916.996166	8348.737194	3193.481443	5549.231567	8394.664257	2992.48871	9803.639582	7099.526787	9425.350121	7814.116881	3110.483592	4286.627352	NA	11316.72132	10841.46944	6335.461668	9776.623663	5054.792678	6293.767477	7885.927858	8792.644898	8871.695	3347.89074	9119.81339	9715.267085	9770.561736	NA	6815.831343	10100.42185	6453.114773	8890.534846	6895.95025	8622.573704	9686.924918	9158.597662	9357.898527	4267.355885	6815.524012	7631.671601	4134.338959	10616.26357	9577.778158	8880.286133	3793.365904	NA	4044.845733	6150.203869	6267.077833	6966.125466	9604.904712	7230.202671	6418.836057	9247.345617	7258.803494	8044.233136	8022.037758	6586.435051	6430.71155	9768.568931	NA	NA	7621.168703	8859.929016	10431.42071	8918.413786	8308.696701	5932.052692	12740.228	7776.739693	8009.283701	7225.200323	5385.251318	9523.169192	10562.88486	10635.37823	8104.769681	7572.58899	10356.28382	4581.896595	9104.148338	6827.717003	8473.133641	6877.150776	9756.357915	6811.459372	5126.359473	8301.620209	6035.932752	11703.72893	8998.553028	NA	6827.076459	5508.296878	11090.36822	5740.377357	6702.820981	6801.902041	9596.770812	4131.675107	9481.432122	9458.077664	6907.510554	NA	NA	NA	10661.00002	3944.524253	8941.381884	9934.48014	7770.588432	10579.86437	NA	4990.899549	10243.52764	5058.126226	9227.115596	10981.06895	6730.910201	NA	8774.05741	5721.303363	NA	6938.205856	2427.344791	5978.365081	7343.467217	7126.993657	3217.048643	10255.52514	7986.807808	9081.366289	7619.796108	8586.093846	7912.779157	NA	2958.380481	NA	NA	7980.52437	7875.769916	8680.846325	7379.378382	7637.670351	4953.209094	8086.010876	7617.996483	9480.984757	3916.189323	10744.67751	7891.570015	7736.792081	7514.238431	6376.224593	7079.156162	NA	NA	8755.736739	7715.084737	8919.206841	7339.085079	5861.308104	6625.548938	NA	10888.78671	3605.452497	6920.443454	6130.479163	9156.767535	6539.827808	5731.918102	7375.077583	10654.59457	NA	6223.885687	4397.216414	NA	4436.071047	8530.095822	4551.059933	6909.901668	7971.028005	9081.163503	4092.334738	7759.46672	9154.867497	7397.615115	10289.4505	4996.984318	8841.482831	4532.928826	7120.140694	4321.443643	6906.049045	5746.447779	9600.734807	7881.735014	6477.199862	9246.426731	6681.017852	8884.289746	7350.194566	5983.198555	11302.74008	6986.031387	8651.981377	9265.71838	8586.210931	7379.046426	9558.707022	10663.20243	9037.17702	4623.850713	NA	9089.258766	8512.792316	5134.77502	4450.064152	8759.445758	9671.033273	7592.700493	5472.702317	7490.239765	8834.062966	7961.277541	10360.98561	7168.569584	9877.077376	8145.366299	8064.765635	8442.398723	4666.315172	7582.854903	6619.290281	10349.95094	7050.394694	4741.655342	8972.890547	9125.207061	4663.023796	8345.103362	7125.172885	8214.285431	9373.972311	8955.836148	7199.23836	10768.79282	7572.914186	6067.261823	6026.490615	5132.710776	5410.898645	6844.026582	9091.161295	7550.064806	8129.590482	4983.457333	8675.629819	5863.462859	9632.887556	6591.893855	7185.007439	7547.410778	7165.810916	7393.498939	4190.473509	6449.841487	10181.00632	7489.402652	7555.515554	4436.052022	7433.734638	7085.352942	7454.330942	6473.518467	5827.390898	10844.894	9200.18575	8618.468319	7854.203178	10008.48504	5493.891524	NA	8081.66961	NA	8355.034567	11259.74056	7626.717722	9696.24179	8386.236051	3649.555544	6908.455745	8845.563757	6355.066978	6892.027403	6528.216192	5690.970018	8526.081485	6842.000388	7731.90858	7856.798552	7326.82199	7374.917937	5480.18877	8494.965614	5105.2763	8856.950397	6921.763939	9037.586064	3890.739493	3843.273973	7772.499047	7012.476548	9698.239446	6985.888697	3946.37897	7731.975168	5272.717924	5370.888449	NA	2035.069258	7407.727059	6119.153316	6559.636467	7471.414235	5544.513294	4133.587876	8339.662128	8866.405968	5141.662177	4900.516558	4265.585376	4493.984047	NA	4055.584165	NA	9162.924709	8275.470781	8852.270174	6936.984176	7544.480882	NA	5221.121323	7582.131942	7214.192242	7842.959229	5735.963597	6523.650121	3884.004539	NA	7567.320749	5885.075594	7918.242323	6080.750757	6988.419062	8204.845524	8918.801632	7270.164661	8793.120531	8962.084179	6835.617402	6798.632228	7067.825909	6965.537798	8806.837769	4147.54293	5452.278662	6654.468052	8879.038765	8540.769013	NA	7480.061232	9567.821046	6125.51732	7718.828689	7913.514537	6915.951711	10297.06062	5437.125014	7823.781731	2060.732207	10647.22118	8551.185362	5390.807933	6138.368864	6528.767925	8419.206888	10502.05818	3109.268909	8091.810092	10493.68705	10399.41671	9807.539768	5727.184668	8575.518715	7595.078655	4831.535742	6462.074752	4896.083664	8697.661111	6529.652601	7385.429413	8311.599817	9522.635969	8983.516174	8613.673945	NA	6029.268308	8793.615188	8098.421382	5642.065496	3296.294139	7819.35835	4768.283019	7392.659025	4043.574811	10121.16329	9632.071935	3350.383586	7400.933215	9018.136789	5657.025225	3752.228709	5690.252203	7050.453666	7981.246254	5181.924172	7467.976879	7713.64097	5056.723129	6637.038071	10011.98603	6807.748281	8645.633309	7856.798552	8498.409733	2241.295927	12497.02442	7350.533542	8296.526355	9684.179727	7615.403802	5342.26366	8365.878013	8714.557937	4037.468444	4185.955002	2776.911044	7538.383275	6073.684212	5830.349332	6372.714433	4359.218367	NA	6730.264829	8234.708721	4132.23708	NA	1611.491006	NA	NA	NA	NA	9966.360444	10603.56706	11040.30965	7945.572159	9341.106113	10949.34287	3750.500255	11885.3552	8766.889411	11783.8848	7015.142376	9718.189593	10058.68207	9719.011403	12308.70654	4904.329549	11102.19502	3056.478966	11503.18386	10373.04153	9539.310871	7192.103874	8600.089884	5522.957634	12107.00395	6877.313454	11469.30625	9831.972675	11181.46789	10741.2206	10368.31035	8684.276816	7719.332859	10223.81323	NA	8328.694045	NA	NA	3739.598252	3031.684304	NA	NA	NA	NA	NA	NA	NA	NA	NA	7470.516347	NA	NA	NA	5526.231948	4567.160627	NA	NA	NA	4400.370081	8567.467463	5026.185997	NA	4808.300952	NA	2799.872441	5194.918076	4012.406257	NA	3483.082884	NA	NA	NA	NA	NA	4340.899204	NA	2936.032593	NA	2968.726116	6320.157446	7063.156653	5943.132725	6789.888681	4278.265735	8218.385383	5620.795216	4831.72109	6022.237299	7671.761556	3379.960477	6225.228921	7798.436869	NA	NA	4231.521115	5470.251515	4149.986379	7009.607069	5899.833223	NA	4883.090004	3001.845629	NA	3485.938284	NA	5048.426552	4956.452486	NA	NA	4099.983402	3256.82341	5063.016733	4667.732557	5354.897688	5559.743043	5301.40807	5693.02475	4707.780803	6186.774722	3757.82878	6195.718221	7037.845435	NA	5429.124878	3755.793785	NA	4824.921806	5836.631142	4701.109055	3585.08861	5059.49876	4479.751339	2461.683926	4775.036032	4634.76172	2918.290525	2995.890048	3550.923835	NA	NA	2251.929087
YGL187C	71704.71137	114175.5317	76264.07454	67450.53315	65960.38373	65272.44602	69840.15005	69539.39149	59930.19059	78545.26922	68593.44136	60691.59134	75504.06056	64617.51107	66718.36488	74071.9724	59562.31629	57944.62558	81565.15073	95227.64941	112613.6948	101629.9783	130603.7027	75616.46048	95692.7057	87591.10145	71453.56247	81984.64002	56229.46577	53904.65109	75504.27517	72132.43155	71748.33331	54977.86064	78537.66689	69043.38283	72457.82532	72588.34011	74171.87745	83679.67825	113618.7715	89426.12416	69845.67551	77740.48217	68699.19247	82920.65787	101775.1412	88219.96892	66317.58382	46531.86993	73068.26201	52727.03535	82331.8933	163712.9031	99003.46841	88319.41399	42776.90722	50743.40848	48146.7934	72631.43848	56950.87013	34684.30205	91313.85093	86187.22558	202835.0733	87204.53567	94464.28278	71967.72492	105853.9987	94756.83069	91637.35552	53985.42098	82601.14678	106536.4915	103480.2595	102164.9137	77992.21005	118671.2622	33856.55099	88957.32137	70503.7056	96131.50513	105037.2092	93813.36749	84242.78377	62942.01795	96319.38878	47369.71027	79768.54988	94111.05806	92767.50344	91018.96129	94026.91965	55997.3138	75155.37362	68672.14713	83363.23124	73323.89714	79415.16482	108827.5595	55163.64189	96963.17481	80052.45464	86608.17288	68751.40124	101170.6812	80508.22333	52165.74332	50147.79725	90106.4953	88939.88333	87231.8973	62852.32554	129284.3921	77660.39347	72074.7152	66446.57739	69667.56759	58909.46913	53301.30837	76314.60019	65919.7646	60661.19563	106796.6089	74813.82176	82354.95462	30690.78464	103838.0088	88371.64133	100176.0207	81889.14917	136116.9652	88481.5375	47472.65062	49660.27535	98035.9605	81935.73775	82467.68039	122827.9104	106603.7876	112656.9703	47049.11936	81273.70437	114358.6705	75067.48477	98115.0696	77768.48217	23516.53348	61928.34997	95353.40189	127663.1173	116759.5219	130308.149	107981.3676	117812.6898	49364.4507	73931.58549	92399.05988	58366.08384	37601.50143	48122.85939	51538.46137	64129.23863	91522.78761	95930.49648	80087.90093	84448.43427	37926.25119	43528.3704	46898.56432	54832.65034	55411.7803	66173.49473	101374.2143	39822.97201	65434.41224	75126.39179	62672.0405	64593.90383	52049.32916	49544.93366	72456.95947	70224.48022	38216.93375	54385.18101	59831.36247	64603.44242	78711.73182	64527.85332	32261.77727	70484.64259	70298.48409	47580.26258	70587.31904	59468.14147	63490.44799	44600.12416	56686.95809	54607.05387	54256.86779	59205.78631	43479.07092	80028.11249	39480.24843	60675.03447	93023.46302	74844.15059	39479.41597	50214.17089	61592.63852	64958.48284	49206.29197	64220.22617	50821.56868	78572.99201	58837.38383	25866.92579	74870.31192	72033.06048	61112.57189	76594.35982	105559.9439	103688.2444	80829.05928	86277.99463	84315.79844	42453.93324	65874.13316	67744.60467	49369.07056	102064.0181	96088.79019	76444.25649	56469.01243	77752.82906	102177.5885	83713.14038	79957.34837	105847.3891	100480.0947	64649.29838	93620.80391	65350.38924	69306.09749	77307.03436	91852.21775	76274.44333	86680.9089	71595.98275	71583.59655	58555.92357	70643.90139	80523.3355	68684.05829	70602.00355	79364.00679	59755.91072	53951.44261	42232.7572	71134.09299	105150.0021	71438.28614	84234.60608	76576.9925	69590.70868	64306.95275	84372.68915	64630.28666	61143.15773	98182.70866	49462.41495	119051.66	69686.99906	74019.998	70901.19711	76127.72016	95449.68942	108091.7774	85558.66765	103471.008	50076.3542	70272.33712	121042.4902	80421.15534	61562.35615	51349.06081	61982.45158	77283.01585	72245.43506	63105.11172	43111.66568	44411.24543	72665.28697	55074.8883	84096.47856	92306.83884	64301.45346	72686.36526	64305.97819	117177.4091	48384.85024	65617.58969	52524.45329	83034.81991	112852.4921	51066.01756	97749.47188	63086.19986	93163.56185	95322.51816	90306.05072	53357.98531	85367.05458	125422.8774	53088.43281	66255.74388	100900.9991	95498.68031	109289.9064	60430.3148	84057.65342	82574.90317	113910.5745	87457.48464	76346.59587	79463.67775	75780.4143	63096.24898	69492.57518	91122.82873	66596.11632	64708.67639	119509.3994	84035.39739	121679.3139	92641.52351	105817.3377	109133.4723	59699.7724	82917.05984	74668.84121	76677.69299	62120.0516	52121.72901	82709.97907	97094.23726	89281.63282	78633.2401	82361.04854	121698.4352	76599.74884	68508.19676	89179.91351	66422.81103	71560.66683	94156.7813	73910.50134	50494.802	92165.54848	90462.36189	85929.97307	73119.0619	96502.18452	91222.0152	88557.64437	100104.196	91360.35174	72936.60166	96742.45572	70114.70319	61327.63692	96498.83202	107915.8827	85545.86166	58497.80059	73951.41331	113877.0371	56683.28237	55946.83025	64980.94873	101474.3716	75007.54834	62545.32317	74013.07327	56231.40306	47486.34042	71096.68104	61365.03459	51091.98053	65446.59196	68362.80864	50863.45873	38160.94241	87748.6544	66291.29745	80320.50056	35126.22203	51659.28527	48883.9299	61612.31915	44686.13807	47489.53423	37097.47282	59204.80204	114576.2629	54283.05344	53768.75876	49960.99465	40730.96747	53037.60621	58742.09363	60730.94393	78765.94978	81377.37866	71805.63764	78630.59079	83977.16792	44898.44101	68609.62457	47544.66045	62732.79405	78419.05047	61484.91407	82482.25899	66989.84554	66889.18157	66638.34282	76328.28733	39483.88243	91099.07838	50247.46459	94507.79068	71231.75714	44470.35686	54323.16696	48696.24275	10536.50994	85149.01304	52766.89582	52914.19845	68729.88055	70604.8461	76620.87986	83555.79462	52385.14801	62673.97191	75194.92331	61530.04676	65100.53619	71736.64659	88898.78896	48899.98986	59678.73189	97125.03741	48650.02959	78979.88489	80633.16099	58984.89333	96551.25468	67358.91068	127617.0606	58848.9416	49525.26307	13677.67746	49953.79651	26247.85219	44378.56519	90456.47252	72793.23188	76722.31905	63366.62379	51144.88556	56961.83173	51883.6351	67008.34482	66710.87009	56476.34315	68178.2565	57836.42113	43401.82058	70784.90521	61336.02376	63603.138	45197.41162	50082.65118	54838.97348	68905.00823	63944.61902	98210.95693	72449.00456	68362.09948	65347.73112	49694.28959	89893.48103	68617.80572	77810.40568	71607.97375	37348.65022	76040.09469	59580.83364	53402.74187	57857.35691	71119.2573	48083.04603	45802.08532	51521.74351	33280.81286	77584.83732	65805.0946	70738.14923	69795.89054	67154.40425	83446.51384	41054.71863	86133.67387	39363.40705	60451.8149	95241.59159	47676.65207	61507.26518	80650.33626	60054.54551	81060.99087	52763.08833	68432.71201	60898.82782	78130.75665	71426.08668	56935.55722	67808.1422	64342.6269	71132.1964	83923.77333	85622.46174	69221.10267	91893.47165	73986.659	51434.45834	67609.53265	49696.80966	67254.04114	71567.80201	43673.75324	77790.38244	62300.81812	76791.80063	50193.26308	43524.32628	59167.06114	64399.6995	47580.2616	43994.01684	58499.25089	61593.50695	64568.94128	62812.38685	73105.46137	75155.27155	70431.46716	70388.99107	81687.45351	54836.83303	48215.63667	43225.38962	56667.47993	42492.19181	85947.27291	64269.93883	58048.18138	40515.80137	83732.56186	44715.46978	33897.60581	32289.28407	85439.68764	49120.1303	46173.19334	82323.46372	52554.68121	77742.84627	48756.31969	45049.93655	43981.52045	93215.11252	50878.59094	78888.7749	83932.07564	46222.09114	80906.53477	68467.9361	53353.64622	123740.4322	93312.30388	44780.78696	82171.20278	77382.12918	38237.29908	71056.45607	44574.77591	67370.09239	35284.0057	105787.0223	45535.04777	58124.55136	73221.51898	48583.96607	131201.5565	81069.11917	56169.85008	61936.52042	32678.96334	97235.8027	52913.49596	108246.6672	75241.98729	69130.69433	92591.68828	122831.0473	53641.17301	133796.0821	58721.45502	70796.72709	96029.94198	97052.36591	81415.60231	49997.30857	62069.77463	105051.575	58487.5016	53072.6774	71268.00859	129883.5427	63841.77447	54926.36212	81786.58419	66825.58505	88292.54373	58670.0695	71849.49251	86707.32292	87563.07406	88098.12658	56393.16841	85253.87114	99137.21015	94921.05473	54296.66243	62235.85491	98625.21239	71776.64933	118480.4712	72177.55418	85932.29887	70513.77031	82562.4696	46682.99785	76864.98327	79978.64937	89488.87521	75014.88523	62391.27223	84683.84909	97517.81667	81612.14134	67710.83603	90941.42167	54394.28832	57310.20687	66214.13037	76480.47825	52112.23468	57551.59734	45949.17934	84133.8949	77556.57526	50320.74635	74521.76531	69648.02111	64965.53337	108068.8632	81320.353	94231.23605	69865.2264	73214.70361	86584.43612	140519.1654	95450.72139	89594.72488	80737.28603	78296.38157	84970.76907	59191.85351	62829.2778	90475.78925	63504.68084	84494.12219	84979.56349	59163.50691	105793.1021	103976.9768	75435.74974	51101.49047	44874.94576	52050.96977	67175.97274	70205.42641	50591.8726	70764.42172	76698.38031	82960.99167	70064.49635	107548.7508	52517.33335	74879.19967	52745.84949	52123.10136	70030.78776	49176.21354	68204.91808	87281.89096	63114.62169	57044.51458	77151.43357	55878.44515	64126.53058	68530.44026	51677.35614	53145.91987	66779.21102	61958.14836	63954.0529	64073.94437	97677.44879	71527.33206	96642.49248	79049.44567	53343.80515	109985.7525	104207.8768	55344.48686	53413.33932	76773.59504	66591.59269	98204.57663	133994.0409	85776.46054	107636.7091	91061.82997	77408.90263	88641.70151	86929.67483	90183.47753	53892.00352	56006.18447	82684.16555	76722.31052	76030.04149	97637.42509	57434.03969	78482.12753	53827.85432	67665.2683	96972.83471	134870.8946	84370.18632	90606.95065	97647.05203	116262.6161	79823.83721	100034.6075	73825.30621	74677.73894	78386.94848	95345.04916	91018.73228	56473.34835	66077.96258	64436.77692	93435.71726	68873.46268	50064.4654	76654.84081	55607.43722	111258.9136	65426.78248	79996.57903	68068.53032	83417.36935	79999.52261	58076.86825	76049.52536	67864.13874	67665.92451	38016.43671	79209.53406	46733.85059	82633.65468	60986.31207	62761.56866	34950.43843	52701.68436	77267.23633	67387.57404	79636.83783	80117.86677	56581.34228	61813.18574	17364.90034	106761.4487	81032.94286	86146.30479	105904.0656	81821.30782	83551.33723	74129.63627	118031.3958	61711.16326	45142.14348	66836.19858	87351.96372	79923.23392	107363.6698	94488.7251	61457.05414	102593.3272	88845.49944	97543.50195	86076.61615	55657.05531	92598.90427	114967.4978	91179.16707	75907.43308	66367.16683	77323.38449	63842.39982	88923.22023	50159.91933	54079.33759	74267.27662	87646.63034	60518.77939	84596.16232	131648.2364	60738.63287	87342.5465	85236.94628	89423.58779	56969.55322	64213.12	62535.90367	65425.33477	104098.6894	69722.98042	86828.9163	98016.5928	87450.39483	40188.82402	76229.77922	99145.3807	119764.2973	99651.06272	63643.65033	91022.83204	81545.89142	62902.58268	140909.2849	40333.94016	63365.61248	70623.68378	81665.75578	77568.06716	28389.51132	100702.0927	98550.01922	74591.09557	68051.25556	75599.53675	69577.45176	102905.5956	92730.72998	77229.83685	60598.638	69099.92922	58044.03759	54643.09001	45406.73715	79723.22746	103201.7393	75759.70439	115062.6031	84361.51446	87495.79138	122375.8128	58355.83403	76477.24426	54639.27633	44238.9608	55747.94603	54055.17381	78560.84747	62353.29217	74881.54687	81873.90564	66485.34034	66698.7965	84945.19759	64546.03957	99987.574	87532.71751	86283.7498	89829.80908	56996.37948	54497.88128	73898.46863	88946.62592	79006.50142	87145.05974	83945.17361	84795.29013	89762.12629	75131.81149	73590.43455	66182.53996	53108.61295	74698.40504	68480.27845	76956.32558	53554.19968	71283.5302	98123.57087	76870.15805	77800.7687	74983.40785	82390.74564	77139.05623	124510.5582	115604.4034	149987.6068	152387.5817	130987.7802	147623.8731	50320.74356	40191.99488	59563.82778	50311.25086	58903.89329	69944.15462	40415.89567	53691.68162	32233.05776	51198.15914	77604.52689	51954.42132	53092.60484	56206.16044	47206.54271	108662.6372	102696.8744	118567.5665	115143.2352	86009.07947	138221.1566	41856.37702	57499.65658	46430.43262	63307.15966	54247.6202	35122.82986	45173.66352	34204.81095	43513.33093	64802.46682	40999.67409	39456.13307	42605.30662	44069.93993	44306.80205	43116.02397	65042.20213	62700.45217	59659.9637	69877.15846	74091.63084	43410.25595	76010.02764	74662.21418	90684.26602	93580.54629	92091.7511	84916.20539	75362.61303	51913.78295	40989.86988	61253.60058	71907.79563	63937.11133	61971.34603	84094.43871	75312.58201	76379.75803	61438.21663	58311.02685	60229.80446	72008.31304	47278.51484	60908.96289	69606.00037	41123.04673	41277.04428	56032.80239	62096.07791	104107.1741	54551.31673	62869.01715	68483.51565	64248.36046	71402.14261	70281.10989	74928.74164	85095.54112	77076.21227	49515.30943	92009.16284	58204.1548	62974.19982	57035.79148	72968.06619	42081.54456	46265.71205	104118.4135	144211.0777	127718.0194	107423.4393	141093.5913	156518.9074	107151.3085	198163.7624	89195.85499	100412.3794	150284.0303
YNL052W	15316.68908	16240.83379	16845.78612	19598.78773	9384.642546	7527.654402	8076.538037	10652.33817	10181.03198	11358.32482	14792.58499	15636.20843	13303.05805	9532.52728	11906.08543	11825.09314	14377.9767	10438.20848	7643.690544	16278.39662	11028.90903	11967.154	7398.596251	9802.719965	11584.25838	15033.99077	7658.723848	15172.90354	15335.27197	12870.1977	13234.62839	10571.32072	17314.52419	11510.65034	23262.25624	9866.949682	10192.30473	9933.786883	11077.1948	20991.4784	21687.95674	15292.1201	14976.18233	10992.06368	17151.71546	22261.15677	18913.14671	23631.79725	13866.10819	8824.060995	16404.54562	9169.023567	8230.434015	28579.78029	21921.02151	17856.19005	10982.95118	10764.10601	8325.065772	13942.29255	13668.33978	11028.22414	21828.94289	10678.39505	26905.48348	9823.451044	14192.31633	13617.33747	17522.19971	10386.63129	15899.98893	13099.80098	15065.22401	20681.84724	8877.734543	15072.02104	8904.283931	24957.27523	14134.21278	10511.98153	8869.214495	14365.42712	15584.51368	17000.01869	12552.23355	10923.6557	16125.60079	12256.14487	12782.66191	12867.40064	14520.36759	19259.50195	16387.9746	10201.39717	12667.27196	20549.61955	13708.92963	10671.69251	9446.952419	16568.59757	5674.889811	21259.92721	19110.15931	10890.40726	11310.48693	17257.90195	11021.65063	15069.07833	5984.604522	13942.64414	16150.86522	18140.5513	11632.04884	25695.23773	17851.07397	12888.59084	9193.694313	15313.10426	10336.46984	11841.2289	10989.88628	1668.29829	13480.30236	21434.97935	23069.45744	18940.9508	6293.467201	19692.8451	16947.32763	15825.25644	9717.475517	21946.92975	23178.80602	11641.64399	9392.713576	20902.18292	12661.88371	13727.6389	16522.35172	11815.18157	26212.2852	13179.35425	12488.40648	21405.68799	15690.67941	21758.55424	12858.76623	4766.35158	9132.39384	14520.50426	15621.09996	20394.54998	23928.08099	17578.62214	15068.25824	10374.1427	12960.48426	13336.04528	13833.00957	8622.344666	9010.253335	17946.95999	8955.097891	14037.0897	13137.3079	14098.07666	19354.91971	9523.109173	8169.360284	18813.3287	16771.17893	12842.59929	14956.17655	21522.38588	9970.442229	15448.65332	12927.9064	10960.65178	16761.4863	14478.68503	8079.591766	15473.66236	15939.16563	10552.42343	10687.59672	15166.65756	16987.62048	23334.57746	16825.1952	10275.7468	14421.20485	17176.02115	10339.0644	19093.91274	16677.65738	11583.79379	5228.947237	16365.24637	11531.82953	15273.06728	14421.40933	15020.32329	17444.84943	14011.72038	18037.05266	18315.53255	19336.91887	4048.114223	7389.588593	14858.37858	19422.05529	12829.40885	14520.21417	9189.367398	18792.5076	9109.891955	5434.850317	8750.873063	15876.76994	15953.69015	14258.94454	14579.84775	15778.67892	16189.85052	13614.34385	17096.53597	6178.884676	7085.931504	9996.45509	7448.044178	14291.19117	13513.93665	17975.37606	10866.98999	12120.06627	14137.38602	18472.72807	17404.65204	17346.97467	13599.21209	12026.28807	18031.96905	10068.49419	6532.293358	19920.32063	16338.20592	16110.81735	17320.69483	8599.348003	12017.72979	9360.884857	11103.96398	18793.61218	16151.56912	14059.77459	20453.70483	15430.34981	6666.959448	8355.984157	12256.30611	14730.38103	16813.12815	17862.72699	15688.17064	17322.19368	12601.88175	20323.20665	13275.58821	15075.24766	18480.43029	9403.343583	18445.36277	16100.80932	9828.564825	15768.75706	13442.62659	15361.41365	23916.15605	13694.93442	20819.56611	8309.675741	9771.922312	23167.55924	13659.92402	12558.60206	7734.465852	16039.11401	18574.12747	12706.2884	13185.0087	11210.77373	10326.09682	14172.54437	8266.919255	15912.25246	15481.51727	10271.00771	19497.58224	5551.287245	20269.78647	7956.994081	10476.9778	9980.365437	13927.09514	19217.84085	9497.98721	15217.02452	9172.068634	10609.94496	14232.27244	20128.28318	9846.899234	18407.45104	19452.95461	8282.335061	4986.273937	16514.36376	11834.40091	19793.98689	11837.91138	5139.530313	12058.53345	21286.50465	20288.51617	16370.6509	19480.26723	15193.44683	16871.14393	4740.635234	14235.99121	9044.268816	12333.65784	22634.41667	12778.28001	24220.12634	17390.63003	25543.80071	21626.98767	9886.140744	15171.14905	12805.0024	21401.55915	13511.49887	13316.66183	13673.24274	17059.25081	16347.13774	13669.19637	14562.15718	25251.46226	18554.21404	15025.28944	19521.3218	12618.8809	16453.67327	20705.90802	10783.37369	7408.990158	17234.96484	17027.52451	20661.83669	15423.07178	17317.88656	13568.84039	15509.95261	19468.19793	20674.24019	9434.1002	21824.0269	17575.42278	9978.874854	16635.17498	17812.83245	16055.15871	11745.36174	17482.80404	21218.47304	9654.928739	10460.14904	13473.63458	19098.94365	11625.81727	17849.82762	15211.85811	13122.11407	12967.08414	13538.2926	8003.690884	19975.76312	17560.71757	10189.54138	12202.34561	7472.942965	17884.13614	8663.08354	18363.45407	11579.44518	9201.170198	11487.62661	11723.48596	8699.613346	10466.78073	5821.117311	20328.06841	26937.40896	9657.991373	17737.31085	12343.03329	9656.10129	10843.52531	9485.819353	7822.614804	15987.93859	18267.74978	17580.32991	17780.2231	8070.017967	13904.52368	15547.795	5674.031408	13349.26729	7523.730849	18936.37693	23370.84331	10898.0917	16362.74579	17150.56202	18031.40159	6279.144902	22097.87898	3576.048429	20945.33376	8773.414612	10390.60962	14151.15494	9587.745586	NA	21994.73851	14869.58432	12617.71773	15974.71982	8965.0938	18161.06494	12782.49704	16917.78005	21196.20204	20745.53021	11583.70217	14456.81125	16789.52346	18705.83509	2978.324943	13391.14874	14408.13665	14736.7735	15639.97837	19752.83251	18974.63702	18289.20294	10830.29449	21377.02086	9390.826098	17776.42254	13155.22145	10044.73434	14701.25013	11512.91921	18487.39786	19503.79373	12870.58842	9814.687392	11618.28232	11455.53772	13616.4994	14031.91447	11617.64474	15258.37554	16470.92493	16038.09186	11832.60505	12255.58183	18095.36445	13488.06914	13341.76703	12524.51579	13062.95186	9385.089404	19249.32104	18984.59726	16197.17777	14525.4209	13103.79636	14481.9926	26657.46734	15950.32894	22866.8598	14459.97198	5869.540706	13268.19867	15137.86873	12448.76655	12480.25141	20725.39575	9393.946161	10781.43095	11776.56826	8198.033089	21748.05184	16531.94367	9603.614596	13615.57559	19535.74773	18026.56636	13295.06933	17146.04385	12210.22172	14765.28445	18177.5842	10708.45295	15754.9796	16430.93707	13328.2908	9628.557972	14288.00876	19290.61961	18545.754	13578.3085	14087.18177	13052.77732	13659.66315	8796.579956	15571.03249	20829.1747	21775.75096	19458.06738	19934.53399	12317.45383	20653.21555	20515.68533	15644.57942	9617.773029	13836.01898	7622.116458	17028.11849	4790.110442	12233.47956	12179.26024	14508.50178	11128.38651	17669.20541	9703.658498	5577.973732	11666.18375	11102.71227	9776.580103	12228.47025	12953.39148	18753.84223	8621.188916	16735.26569	25722.26543	12385.5248	11928.8132	10139.28422	8499.494349	5059.595204	23164.99898	21284.5006	19464.19364	4615.775577	21619.0138	5714.60904	11099.63435	10708.91537	12675.31671	13115.86829	10951.57791	21448.94444	11969.10379	19598.53203	13418.38828	11021.27684	10254.82918	16006.58441	14830.40978	11674.44548	16493.1192	7442.889746	17339.44	19922.70781	10565.41501	22556.89008	7729.4441	11477.30395	12831.27205	15460.72793	9689.652817	16617.23101	16403.67047	14383.49764	3582.092763	26045.38156	8554.499485	9986.890585	6861.165817	18841.98686	26484.31931	12380.19287	10528.96825	19788.7801	9609.174085	17713.0212	4431.9486	11702.95682	9796.45405	9070.392518	9568.624675	16443.82576	7426.597386	19725.74714	5942.521189	9334.379411	15357.17565	18918.15305	15026.53834	12412.57334	7092.153647	20922.94625	8179.73511	10368.28147	9515.449739	18929.39234	6515.42019	10680.44466	13579.05877	9362.500626	17520.34387	11530.89516	17742.86043	14545.35954	12101.93957	21950.51891	11213.35397	17879.41484	10452.7711	15990.741	8717.769821	8446.632674	18045.13064	13052.24651	22588.52259	14375.28153	16598.4902	9134.450889	16338.12321	7955.176922	14000.33052	13516.52611	18147.37453	15898.57075	10336.69828	22222.93738	19032.37815	24827.71707	17780.47737	15433.73513	12148.53147	16964.26089	9357.724114	10819.16478	10292.11613	10851.03935	9443.817351	16626.42815	16149.86425	8313.777296	15610.91028	6296.94585	10391.10447	15333.52404	15152.74575	21161.51496	7064.19572	11093.59746	14686.14085	25530.8924	18387.72505	18658.42591	17323.11852	14888.62799	16655.94794	14775.36052	9549.956772	18784.11183	18009.25211	16861.48261	14455.32991	9687.250567	21122.2178	12469.409	5064.84523	11030.67467	9661.983402	9435.367837	14883.37713	16666.96568	10304.51772	15995.13364	12015.30833	13485.52388	13133.16116	22053.84504	11870.92428	14071.62037	3781.253146	11848.11301	13120.32436	8947.836129	18702.59068	15613.02333	9999.240269	9092.576827	11632.21391	11797.48931	11890.23357	17935.98479	12320.77086	12253.27136	11938.23116	14487.72647	18261.77857	15878.21029	23046.52102	18792.15598	20542.76765	12942.70918	14609.8569	17471.65241	24520.8181	10716.88419	9357.924258	21902.83344	13592.55644	16613.24003	19873.13906	20188.43657	23530.20669	16948.11792	13431.871	19675.9126	19293.22983	22814.23759	10170.50031	11428.20547	15831.26287	18246.96959	10845.38756	13946.79915	12158.0422	11295.35353	11087.76494	12691.391	19724.88729	16383.84275	18832.39517	14001.66964	18922.35705	21015.17707	15653.54412	22215.3486	11152.41438	12009.08826	12046.82262	18232.8995	20933.30138	14040.93487	14343.48294	7735.376795	19265.53896	12911.80005	5510.802657	11323.07867	11527.2907	26299.26172	18374.04042	16019.90387	15036.39167	16909.02682	9890.80023	16069.01312	8397.194654	10366.67337	15575.65458	5594.080831	18051.99292	15514.06599	16620.4057	11359.1486	11515.93928	4984.345366	4091.226689	18268.30137	9427.377508	21647.74364	19088.27576	8409.416035	9447.565347	1378.11326	19983.273	19818.92062	11724.55474	24035.61417	12293.42454	12476.98954	14163.14909	19756.18243	13492.84798	6509.218314	12992.19427	7668.571329	13784.69096	19346.01499	17626.19757	12550.62684	18373.13183	12097.57715	22136.04424	21979.72485	15344.32184	20444.52715	17564.50233	17832.91217	14055.16341	9676.164793	15309.55267	14809.12626	21091.59791	5067.562238	6442.229864	15879.73395	14809.37842	9570.929078	13831.00022	21614.36524	11478.70438	14321.73547	16132.94069	14578.60504	4804.912809	7935.593185	10743.7708	5661.155991	17983.90175	15058.51395	11404.13878	14701.91122	12560.83459	7746.476161	9970.077697	13189.05161	17229.84371	21580.22461	11900.36717	14689.57156	16587.85998	8733.222893	24170.61891	3872.795532	16761.72885	10967.47886	16867.72252	19749.46273	8081.160832	22650.6647	27730.30927	10457.39276	5602.853764	6153.087521	15565.17618	24226.58306	18712.53392	17344.0798	9859.768722	8590.331857	10744.09942	5940.94723	9952.01331	11557.92821	18846.33468	17113.87857	14330.37978	11140.6616	17047.12583	15384.50043	8741.722633	10524.23543	8947.450985	7254.091739	9508.244627	7862.806524	16352.43496	21977.84216	18057.65518	20774.94463	16376.95797	21777.15601	10467.95949	20508.17923	16957.17298	23394.73237	26139.02332	19359.09399	13861.97638	18632.09878	19339.57934	18177.26874	20670.17392	15897.99208	19012.34216	18999.23832	20038.75609	20027.65968	18363.59861	23312.96433	21866.64541	15803.44539	10425.34258	22218.94081	22510.04304	17030.23377	20362.31529	22878.28332	17645.5475	18683.84475	19747.21425	21349.70649	18021.45408	17562.12768	22310.83313	21397.70617	18251.82597	22140.66688	9818.933838	8672.686231	6582.217626	9794.63958	7917.603552	7370.513426	3998.921862	6735.836384	4021.261809	11970.57273	9675.731736	11523.16994	8216.022755	11584.8364	7618.930303	21754.31429	22215.04594	21540.75157	19465.16083	9211.642027	13174.85039	5996.966155	5415.547147	5623.40744	5872.810485	8743.981383	12798.70876	16042.08784	12134.26911	10065.93714	13067.71821	7462.463506	5842.884576	6297.518406	7231.088728	7248.279722	6784.668119	12655.57046	8983.03966	11098.21643	7219.079308	12259.00703	11524.44355	7278.208424	10768.3404	11179.57885	8100.713423	9548.956217	14001.2991	11902.36991	13605.39045	16085.80568	9432.254315	11319.79862	12706.27327	12052.81554	9531.742835	4000.509696	14633.37274	8784.011029	13893.14245	12171.69807	12962.37255	12504.88362	9825.281255	9722.279453	8167.494885	4843.163886	9892.633125	11752.15647	13155.68048	10349.41114	8976.01727	10397.43073	10187.63926	10738.04348	12570.65314	13587.08285	15411.90865	16258.19789	7928.320824	15694.58947	11539.3659	11462.33697	8428.52998	13306.04454	5882.375683	14080.30409	25283.11586	29854.17761	29217.64329	24027.78766	26508.46288	18558.49166	23170.75063	20021.90854	23531.65361	27555.60106	8492.699477
YHR051W	53054.56036	64867.59897	57237.8873	51124.11896	40006.39484	24575.62453	39685.93873	47778.9119	52333.69633	56288.42966	52290.0381	50559.78961	53235.58873	36267.75737	41960.05073	45586.35624	41319.10721	34142.0453	39967.05194	70353.35747	64160.86219	68340.34929	59797.73815	39304.17451	54357.989	30447.02594	41738.66502	45002.55294	38627.47132	35689.29479	47047.15375	27533.90466	50772.63965	20082.87425	45112.26511	46244.15085	35543.79573	40355.49646	44795.53799	60202.30603	66688.76816	48125.37263	45599.72084	39032.33197	43992.17439	61037.43732	61542.67687	51847.32384	43439.76938	39525.22411	49122.66233	35634.68042	43471.74313	76081.07783	69399.83144	57936.45235	37618.25452	37638.53883	37082.91941	52913.21101	42659.60199	24756.6743	56649.73068	60952.3321	100500.3435	62701.30583	65304.36215	53434.79299	63797.4671	55375.09786	61007.71892	31074.04822	48715.19541	65003.77291	63472.50898	56987.45043	45903.89246	88007.5232	31524.61216	54209.8622	48375.59623	66981.8743	57599.82451	67126.70698	40693.00501	40658.98383	42733.11802	35109.2069	39877.21686	50601.19235	60884.13168	60100.16157	45798.5919	29250.4647	46573.91937	46489.98362	44279.78387	43969.08789	40872.7532	70952.91841	31184.16822	65005.2853	60857.42824	44786.24227	51672.70158	67705.31361	44974.64563	44196.23743	39874.42956	33749.45642	67110.61613	49996.95868	42106.26928	91281.15092	47690.96142	44021.73636	32642.55246	37074.06756	37052.34696	30606.96541	38448.70429	42638.73617	37653.58644	68121.21815	46764.36431	53821.29409	25577.53706	56774.19975	48630.28014	53239.86297	47904.85375	74017.85172	52755.50996	33730.60031	29270.03033	65792.29455	49394.17052	60505.7518	73257.1272	51968.48086	82613.92781	33510.08078	44632.1843	60127.22527	37981.93879	61166.57023	43567.94785	27380.01674	35262.22361	49106.11699	71256.2558	68677.41298	75764.66485	60533.61686	80334.73786	34148.87127	42723.38769	65046.51022	41936.95881	26206.18511	36530.63577	34967.35493	39064.71474	54833.66047	50394.75158	46594.52483	49252.66592	20163.10739	24911.91563	34425.31599	30681.16204	41806.43696	48042.98483	59722.32828	37310.15053	49576.44581	48599.04528	31860.52757	42341.65143	28628.02982	33183.21596	43427.28197	49506.14636	34359.86132	28887.78036	42096.55738	42540.80839	43690.23255	37526.29437	11198.85241	30535.75775	43946.02905	23075.93784	44306.24132	28160.60838	33705.17661	20288.93745	31417.5001	46643.09	30023.14756	42955.99549	25678.63207	49870.75833	27484.96069	39551.1195	44604.58112	45581.38062	29999.81735	25132.7945	41969.01131	33035.11594	34077.54415	40153.4955	29620.76661	54162.71712	37223.52495	18387.9007	50042.28631	47302.9919	36577.27862	47623.28267	65414.2097	62311.86983	54067.44148	49993.71352	44769.3818	28586.43014	36561.78454	42585.36719	39400.54532	60683.48251	56586.55499	56319.89286	37507.66633	52383.47557	58014.13611	50351.93068	50359.52529	63659.33164	61516.17139	43864.3929	51259.97975	42843.11386	41070.94588	52832.31912	52282.70811	55286.92667	73141.46234	46711.45109	41484.88222	37071.32675	38152.12115	48987.98438	36129.92156	50830.27112	58775.82738	39991.74294	37710.62697	34786.17792	38707.30698	51908.91725	50827.61078	58232.34102	57360.26687	49437.79831	37020.16544	52655.22248	43295.71945	40961.69244	56866.14443	44414.57407	67435.0522	46319.91295	45819.01022	50992.11843	62277.97363	62876.51268	74270.59278	58745.32719	65483.87921	18633.41893	43287.13818	64827.52899	50051.49398	36261.95043	33282.11824	42981.9213	47705.88296	44994.70417	47771.03404	33673.42355	41231.9296	44543.24504	34835.70902	59358.97627	60421.8155	33933.09114	44534.45962	41135.18626	66336.38154	31166.33647	41379.11824	24928.26597	41547.04142	75853.74869	36185.27015	63758.56938	38223.18787	57979.37255	53753.4041	70160.39208	39166.8678	64054.04576	61177.7631	39859.25248	36720.90569	59133.03113	45083.22847	71271.59497	30697.6577	48255.06721	51840.9582	65288.32611	58009.00336	50308.37084	55724.12161	49317.90392	42613.98107	41355.4676	54764.00697	40259.88157	35302.48095	103334.2821	50411.59625	72763.27429	49640.35961	62974.18934	60203.32605	40551.17386	39393.52819	39598.4036	40848.35753	37518.96438	31795.53411	54119.38344	57006.02961	38520.094	39840.74796	53186.74099	83082.49821	46024.8054	43795.94545	53082.67955	40668.17013	38142.69419	61300.75816	40952.20386	29365.85108	51690.10411	46954.36595	44733.74019	48769.12908	60772.45041	48751.73099	49414.86096	55740.7321	67163.23673	42442.02085	51910.69965	44597.30935	34707.54195	54947.81346	64440.11666	54176.44586	36488.59773	48473.15676	57975.71313	39869.65223	28509.84044	44548.66562	45940.36098	52246.95007	38161.87902	50752.40274	22894.37821	32515.52537	41941.84877	13406.4419	23025.25468	46405.45387	40031.93514	37680.27922	18972.13159	48653.72223	35040.35851	38247.06715	34967.60912	32139.05104	39826.51616	36397.44571	30917.65375	36598.93391	21935.67951	32832.30072	72454.74467	32342.20987	38287.6247	43838.61302	28743.0964	37350.79726	26597.87881	42046.24628	52224.24331	45509.45365	43516.44387	46510.75908	57411.12285	10534.71601	40042.11144	28556.73298	36003.04319	49134.66821	46124.92915	59588.7804	29536.29085	38070.31676	51044.97603	54230.67395	18736.21281	50279.40484	39708.17567	58797.46421	38620.05011	32379.33473	39135.70355	25332.24344	15815.11727	63441.86626	26869.3176	38580.20436	43676.1742	41459.18852	42657.19938	41450.63931	35901.09059	38507.18129	47933.04498	42813.47483	41545.84681	45051.70217	57139.38704	32620.03833	32820.69867	52809.52454	21032.66209	48039.97525	56474.85637	44799.75054	47928.86957	52213.79842	74459.32029	38391.41541	28072.23999	25993.71714	41081.61301	34313.42313	31747.53438	51950.7163	51920.48967	34812.70367	36029.31083	37642.77888	28344.86507	36786.91092	37985.93773	34083.77665	33243.9356	53498.84998	37465.78672	27207.46764	32396.26038	47553.56307	48047.12293	45657.63195	32702.34611	38231.14609	36207.06349	37041.4343	55658.7935	40751.55856	36513.13721	35751.03589	34153.211	58736.11882	48211.97196	54820.96943	45485.76151	25802.56235	44759.02046	40304.36908	31503.37588	31732.51468	47575.35454	39099.85699	32537.4085	32273.67247	28086.58066	47970.3161	46902.15915	32674.92365	28006.11969	53276.4628	50317.64724	31143.86552	48376.31657	37031.18564	41876.49905	59775.77913	29802.24761	39400.87302	37098.33665	44975.04071	42817.16773	30935.03257	46459.13542	38368.73228	39053.78114	44142.46919	40268.59326	35855.52709	35023.24894	39109.34894	41606.68229	56273.16865	43469.61467	51972.45928	49157.35326	50859.57451	34919.90206	39066.33638	29784.80789	30037.96357	24424.98185	51051.29898	41876.28088	46523.69442	33972.25496	33254.18182	38866.33549	36452.91156	26945.33132	30757.47268	42123.71948	35150.24881	26104.93258	47533.47433	39888.62173	48453.9451	47606.7706	34784.46091	58098.94934	42825.92714	37910.00791	24436.90228	43778.18765	23047.33794	48389.65827	43272.8664	35911.7144	11104.61031	53661.24919	23097.72882	25473.47058	41908.32351	49274.52451	12573.89358	32762.49379	40511.22476	38823.86784	34968.89249	31849.31226	31863.06467	41593.94601	43318.51339	30336.76167	41766.19216	55276.18181	38313.12133	54353.33837	39067.02246	39647.69253	67499.26608	42996.8142	25836.30834	54961.42417	49350.4746	33098.3853	40663.47616	31795.72629	44231.87189	24394.76459	65189.50647	15723.38467	28446.39921	41916.58861	45395.34783	78740.88931	52325.16826	35202.22681	49331.46562	31321.83984	49744.219	34426.577	44438.26535	46400.6567	43681.14803	65921.21704	77431.15232	39930.14756	73479.3967	40897.06084	43774.93617	53252.12381	61309.21424	51441.60745	45123.68469	38638.78586	59640.56835	41904.68487	45950.45384	47894.5503	85489.59382	34200.36727	32979.85194	59545.41983	42119.1651	60540.63263	44759.94287	49783.27973	59902.56869	37876.55196	61687.66728	44969.52671	60190.19856	55575.87827	53717.2099	44480.82322	39252.26878	63329.67231	49802.13866	82540.54062	41516.95503	50424.27441	49438.2347	53982.98418	34615.35222	48741.14813	48438.34973	61676.18635	49504.42462	44404.148	60635.53982	64093.97757	60305.00253	40003.74765	59479.8281	45542.71922	47936.94562	47818.86835	50466.83619	37402.77696	39814.3635	34486.16442	49402.19866	48485.3083	34355.28872	55152.70233	40359.27575	44745.00944	54784.87227	58302.94097	57929.7957	40688.53643	50453.66758	38604.94332	101528.2771	64011.43889	65042.38159	54020.74298	49098.11789	53790.23905	33769.3059	32796.35261	40477.65444	49371.17681	53060.21226	53106.55981	34845.99861	59257.44017	47993.32206	43673.56197	29179.27253	31553.26031	31518.01398	34946.3582	39908.70928	29206.29957	47513.76977	46583.60107	38495.09487	16620.35188	62783.47158	33577.71975	38657.1858	37453.81011	39706.22589	41706.03701	41362.22735	55795.98946	47404.99075	32527.59757	45027.56536	45011.04084	33372.9001	32823.34578	36143.5813	43522.6459	43926.5373	42443.69074	31740.21484	38609.57214	34126.02546	37297.67718	50947.80049	53236.92162	37074.15626	36384.24679	64814.54165	69239.0316	40514.92251	25728.41558	53433.68382	36221.04537	51769.15812	82431.75699	50715.35482	56348.84603	45453.55035	43209.84157	54772.69319	53634.65697	51412.3524	32115.59183	39614.85355	49287.0207	49818.61074	36433.97128	67190.85956	35214.09148	40229.69087	40454.43599	39450.46415	52737.44568	68383.08257	45419.44904	44963.31522	56498.26578	54657.81861	43459.31388	65168.02421	39794.39587	43862.17098	28219.66799	52744.68116	48093.11747	33406.43958	41035.42785	31887.45677	52709.9413	37196.82927	30704.82763	38137.26228	36529.12132	57947.96656	42087.71951	53679.41532	44369.47742	48679.00521	44914.4661	41321.77405	37095.27613	38664.11381	46021.03101	21159.5063	53609.61828	31583.64919	54579.8753	33400.41586	35266.41883	32229.33098	32019.07108	43065.68844	36747.43668	45031.18896	49746.19156	34376.69989	37115.17886	18610.03763	54381.9542	52695.25324	45213.96305	65114.36277	36839.17686	50587.6167	41419.29053	66645.98913	54238.94778	27210.18163	47299.92199	43034.21494	50357.54579	60838.47611	42006.0287	26505.41533	53668.27472	68977.29064	56110.72656	59854.32629	37642.64029	58861.06488	79283.39098	55528.55657	35077.59477	49521.01906	36190.83826	43006.93735	60365.76115	27113.71568	26604.21078	25683.48347	51588.47558	36781.67927	55914.96925	57587.70215	42005.50475	44474.16046	47950.97006	57326.95658	34810.42898	34070.05562	44280.64736	36358.08885	85533.70142	48873.97034	49781.20363	70176.03237	44860.91456	27548.69813	43898.77924	63043.26731	74529.77204	66591.58918	48574.99933	65750.68045	46035.08469	47047.74619	96281.70487	34738.96938	48061.50598	39201.28174	49257.20424	41063.10527	32858.49184	80506.74884	70264.46402	45187.02394	43686.96936	47846.42739	62987.40207	84820.32809	44475.65702	52777.54373	36168.733	36766.35803	38790.84741	31502.24074	32204.96446	48409.1508	51083.41841	51658.19276	69793.20063	52985.26208	45757.99761	60827.83496	47367.34739	45276.55801	54126.02894	56583.16063	43812.01168	34826.47935	55041.27356	45316.97859	45568.3431	59216.00614	27781.25079	55541.4983	57733.66198	53196.90051	62480.80035	63498.89961	62734.10787	53959.65659	34607.93981	36917.62867	41066.45883	60799.83156	56964.63205	56648.03565	57051.34408	56543.51709	61648.22868	67870.28947	57888.81159	52708.66509	47376.88917	54211.09787	55779.9745	50213.50379	46797.84524	44484.40426	61787.17835	61145.74117	57102.40019	55954.96747	57743.85332	49471.86469	73162.9936	72050.69824	84258.02971	98238.23083	67337.22557	101421.3077	27028.82422	17335.45593	27772.21051	28038.20855	33784.22099	43435.87161	31911.70253	28436.85117	24989.19856	34982.74123	43224.53648	23198.44662	34102.55178	34007.82834	33066.08518	58412.18515	55995.91856	58593.43248	73088.68976	57856.4131	77233.36448	23539.9994	30636.77002	23900.75401	33332.37033	67815.02391	40208.9576	76979.70469	41634.78968	42728.01774	66377.23912	25864.10886	27603.95239	25908.71241	23779.42734	31923.5687	26654.8858	37819.44647	38224.62536	42112.97808	36828.21653	39119.4618	31035.95524	35605.25071	44127.73744	50235.51362	45826.94589	43725.55628	50177.77445	36347.36597	26408.2126	25429.21465	36503.51968	45697.20004	37382.17061	38686.40921	46612.48512	44707.13525	47065.07058	47348.99057	35900.29765	35869.74929	37194.80683	23199.11648	32543.0773	37891.20381	29064.82312	21686.9921	30140.49006	25036.76015	52870.12751	39570.43406	38882.65147	33724.12339	33717.51177	42940.66104	44647.16912	36839.05101	46551.68254	47317.80228	22614.84843	41651.65955	37690.52124	36553.92319	35298.18626	37629.73333	18228.57149	38226.49652	79454.20707	78918.23074	65426.69104	63166.2038	81237.06391	86555.23739	55530.81643	103111.9097	53490.63583	69804.42264	82312.44055
YLR395C	17384.62848	7765.35046	10363.6175	17348.05179	7947.270114	NA	6349.233505	12012.97026	14175.06803	13068.04451	16715.2	7576.010156	12143.22161	11024.21155	10443.95495	13631.42787	12796.20095	5476.166141	12896.32042	NA	6767.652747	9368.921926	4722.771629	10225.44702	9197.342319	19448.57516	18908.93071	22046.63078	15832.87019	7104.886714	16070.77271	21280.11874	14921.59369	12701.78726	23418.58625	18755.90485	7496.051185	20299.14028	13370.38617	25300.66942	32814.67499	18263.35916	10775.79033	28193.38305	13672.50645	28130.50291	26867.55597	22607.73952	8976.338254	7999.876845	7413.113083	12359.08559	15963.13994	49017.62362	32521.53758	28175.87212	20201.2383	10225.31057	15333.54264	16781.71877	10364.63612	6246.465729	28241.14011	20493.80717	37970.61864	16893.60675	17536.62151	15979.51379	24315.73682	28195.20236	20524.28073	4367.186913	12442.1935	21720.36778	16619.68587	20978.54137	14386.36086	32571.34137	7816.351689	17046.54306	11135.51474	14464.59148	12312.7946	16745.33243	29983.2496	19897.63981	22271.84817	10353.08346	12154.17292	31726.72358	26487.65989	27266.55487	21961.08612	20033.63374	21605.75082	25523.42202	26560.88739	12978.89194	21288.50747	29356.49498	11213.20087	13602.12164	29773.80076	27789.38102	14466.18338	23387.65787	12856.42919	6148.324083	6924.524201	23510.55128	16385.33513	14308.92619	22633.09625	25401.52779	25424.49667	12276.8631	10770.99189	18142.34028	9346.637515	10966.9323	18852.66976	20515.07043	16240.01721	41685.2086	9534.584226	27639.17368	9693.66892	32968.97579	18311.19561	19394.59873	19555.15344	34140.27465	23394.25289	12980.48385	16710.87912	6017.094492	24404.99705	30299.24218	17652.71666	22801.61046	31536.83239	9855.345408	16452.30873	39571.50367	13530.25863	27641.22041	19598.93075	3160.517048	16863.13319	16819.35588	31100.99232	22004.63602	29327.04479	16824.47271	28667.9973	10788.42296	4985.075698	8797.635867	9483.809116	4069.951905	6962.295173	15021.66444	28046.59388	15278.56247	18717.61064	18792.98731	25264.52758	15414.97732	6853.820476	14086.9738	4156.18202	4629.113377	11223.45688	37578.50666	7921.998516	10292.35087	7827.822485	21419.12248	16944.81506	19388.03485	7649.338096	14270.68577	6345.261942	4441.687342	6243.100166	9726.986006	9802.820713	15986.32651	24903.47632	12713.66462	18382.84661	23632.52806	16988.62713	18461.21047	19037.73745	16925.89622	24460.27742	12332.10134	9024.320098	20267.9604	19383.25535	23762.3711	12652.32773	NA	15748.24775	30712.25949	19377.28098	15719.27204	10682.87571	14931.15269	18202.81885	15186.35798	16006.24109	6916.312416	12367.151	5398.722133	5527.639142	12190.30956	15295.09157	15163.35665	9324.452677	17522.33778	18054.55483	17578.49688	19838.10427	13581.24314	9766.337209	15260.63935	12734.97322	8200.324634	20380.37819	13583.33417	25159.67734	15095.44794	9868.160437	24437.5748	21882.53467	11760.65258	25862.26359	27205.10347	8341.220261	21966.67376	20993.94628	16776.63647	8407.595544	21218.68227	19205.21904	22727.60971	20562.99485	14535.74878	26050.85463	6331.739945	22535.93192	14209.44844	15354.63615	17934.46993	16962.63861	7349.613766	11752.78632	7994.617019	20151.65928	13238.61285	22925.95889	21583.9156	17037.71656	14284.92469	7080.906389	20372.81065	15984.03633	16637.53315	13127.78823	23196.49841	18592.24838	22834.35184	18094.98142	20273.03862	26234.46702	36994.41214	25407.81296	23259.92634	NA	17406.73366	21084.5576	14948.97623	16560.96161	10951.72249	15601.87561	23892.21413	18482.0212	8346.358222	15935.34519	11313.76948	21491.31282	13572.38115	18106.73102	26176.5156	24441.55772	16055.92795	11151.66483	25105.1114	15040.58328	12239.59813	12305.91367	18918.05085	24508.86899	11402.09063	15731.12121	6569.051993	18007.25771	26121.15308	31197.976	16512.66876	27884.9871	31461.14713	7305.891314	8754.716565	19356.66939	17333.94588	24121.63005	14577.27067	10290.95685	11534.62214	38717.91914	23132.77177	22083.57232	20056.96547	27093.18355	9407.038424	12067.73534	10983.38666	10861.31031	17238.85378	44133.78772	16756.72189	26969.21531	20791.01675	23380.60867	33262.02226	15357.82248	22230.74104	19519.86935	24216.9213	13547.28878	10363.8442	20893.87553	21772.50664	6502.507436	15124.12493	24570.60417	43237.33307	19809.52686	6881.641139	19367.82156	12924.26127	24400.93198	25719.87437	17680.45951	10818.19525	13027.61792	21389.84806	25965.12238	23725.72828	28542.26769	21205.83737	20865.39769	26462.1902	28244.54477	17265.73846	27904.30424	24731.3148	11753.5829	30976.02805	31829.46722	22135.94765	8074.892676	16628.07373	18437.31298	12874.27568	11781.66245	21588.48703	21180.5801	19968.17567	13031.51193	25020.6736	14720.758	16465.20368	10810.82931	18543.4385	19680.77492	11931.7527	8713.762697	17146.08516	10571.28549	38625.01764	12705.00178	20377.7239	9110.180504	7515.274789	11070.32791	10059.54457	7956.655653	10487.57905	9849.976124	16435.05554	33626.16028	10023.86783	18077.91321	8998.485533	6037.765413	593.8725749	9139.896722	8383.791737	16107.74521	18172.24492	18537.82351	17354.78977	3949.276768	8817.596692	14796.25793	9626.413412	12442.62978	17204.04907	14114.33983	22931.24545	13713.51642	14520.17353	19394.3244	8167.839487	12892.77866	25924.89493	8826.321512	30737.88603	13260.25771	7641.516886	10272.48201	19034.18802	NA	16661.12339	8401.612829	3876.031473	14670.56869	16703.36534	12187.10486	6277.844813	18178.81013	18690.55105	18846.38843	14997.61986	10029.39643	14452.01627	15291.06752	11150.83813	25398.98733	28484.31627	20952.87094	22614.47401	20913.99798	22453.36719	25173.35139	18294.13325	22006.32815	18439.17258	20696.39579	14460.2706	23320.22944	18502.56499	17846.13277	25227.28733	22881.54669	9575.609819	18870.06698	18358.15673	11776.20987	10239.64906	13466.03731	19005.17712	12173.95799	13210.28629	18961.14652	6388.144142	17338.08857	12869.96035	17586.65272	NA	10151.23027	12765.57706	11087.45066	7557.942067	19040.85534	19090.65913	18147.35675	11938.6976	18732.48115	26320.96499	23343.88056	18860.85668	11049.84766	17081.33749	16622.86968	15564.36845	18080.24463	16349.51733	21377.76769	12421.04395	12136.20717	11333.97945	12580.57528	23527.57824	10132.44582	13496.14644	23422.90713	9404.957908	18353.38102	8605.481906	22404.99941	10980.24742	12742.26706	23547.99068	12580.91641	21336.03712	13641.91919	25715.13252	10566.89866	13373.34256	24393.74003	16318.47524	18040.51505	11071.33834	9054.887254	22778.869	10660.63895	9002.968503	17886.72628	24842.77014	15242.00827	12748.97579	11611.90283	10743.09949	17167.75504	9550.309945	17266.9078	11909.92965	7924.159156	17098.73471	20177.81459	12529.17959	5766.688283	16468.00034	7191.179182	13250.19755	19265.88208	14346.79072	9568.673674	14146.89329	14875.18853	15387.79392	17313.83216	30511.76111	17473.74137	21896.04555	23790.40911	17789.49182	7137.38426	14288.00405	10527.22618	18254.79679	28982.8528	19812.92788	13842.49886	20219.09034	25723.85728	19430.75765	14881.32872	8862.51725	17932.55032	22875.29279	6732.597655	23777.33277	3087.466286	15473.97115	13062.12569	17202.66318	8936.995529	15635.09439	18629.23492	22246.87184	24622.86023	9733.628849	18343.03366	18736.57461	9287.4869	21588.69473	17146.15065	15680.91843	27678.37337	18398.1817	18053.42117	15464.98827	21522.8582	12918.28596	14365.66613	28056.05331	8888.601704	22375.54922	15690.12872	27409.71236	17925.50046	6777.205027	10843.15054	12480.28545	8651.305947	14567.6121	3687.311582	9468.031345	15559.72286	16085.97636	28396.52446	26405.79699	14326.41342	30153.49586	19078.26362	10973.66382	16897.03907	26504.10238	23442.20891	22164.84344	14268.5359	29388.30324	14215.66868	12989.35637	21545.03569	27655.43307	10346.34063	12148.48895	19370.91424	14775.95761	27405.78229	13915.22389	19909.69346	12907.03208	22296.55871	22258.31132	10838.12677	22970.55033	19397.69339	21688.43372	13972.26584	13793.85387	25442.26589	4089.158954	32153.72561	17998.35322	19193.56716	11248.45245	20982.58716	9052.907677	15661.6564	20891.01974	28088.13231	13730.62052	16255.808	29433.39588	24487.97791	26842.64267	15448.4338	20244.77838	9490.617205	16482.39416	18842.41475	20022.59781	6862.260893	16034.31851	11135.73317	25187.51842	19335.92857	12567.54156	19847.92865	17219.77102	14439.31777	17042.94224	16578.45357	17502.12448	14158.91416	17643.9182	16575.60288	34974.34758	21651.72037	11531.87952	17223.05363	13574.78314	19182.68273	14714.10641	17063.70508	28561.17304	18129.74382	23560.12355	24713.44108	16038.46496	25125.40807	31806.20135	27698.8844	12075.20331	8562.080408	12130.26395	18600.19302	17151.09546	14316.22007	15405.35402	19135.25772	16976.08075	19259.18754	33174.09762	4993.041657	20837.1159	19579.96438	7330.714614	10414.23873	13299.25274	16817.85964	16076.30131	11801.57148	15816.97547	16019.54679	15277.3324	18702.38571	15545.46944	12968.27858	9757.943215	13636.72073	14106.04693	21668.39255	20562.32727	26167.7217	22183.67523	24118.85756	25863.30324	15832.69743	26377.25453	32030.28237	16954.91659	7037.059636	27986.11239	12404.9662	16742.58384	25863.13047	23982.45667	26801.17818	23107.08197	20668.49364	18608.054	28544.76001	22693.08378	11558.31314	13004.90555	27015.49777	14317.60222	16037.50697	12789.46297	20942.76397	18480.72346	15715.81939	23657.82426	21499.42475	34844.85744	25087.65811	21042.01959	23333.19185	29659.37735	9228.786224	22525.84367	8177.799603	19315.45548	10902.56949	24301.21494	19806.89608	18929.23103	23022.55371	12778.57854	25727.16149	18428.80646	14811.8935	16435.05554	22081.56893	16146.83799	19087.48717	22196.63289	18558.03745	15011.87328	16336.31822	19270.27646	11868.17382	8519.406536	24778.41278	13909.86806	24751.19104	19564.41519	20823.46717	19214.21302	20553.60245	8850.007812	9156.244209	13369.01561	9427.03832	25026.75714	23693.06908	18868.58921	11391.67771	NA	18914.89123	11870.93812	26188.76307	26898.18781	18598.37895	13064.68353	15550.30697	26997.87536	26768.5249	10417.11569	16347.80734	19225.27021	10371.9104	29825.40808	23644.52107	17370.25257	34199.13438	16748.95521	28531.97513	25303.18708	16335.62714	25486.23552	28192.91653	26393.18487	18692.45151	18927.21156	19546.27448	14924.88423	31192.26774	11244.21962	13082.39232	17064.10641	21936.01129	6753.511628	18752.66141	31553.87265	17495.9418	22261.162	23518.65906	12827.73124	15196.64942	16065.93518	12285.50123	14344.29498	29008.77807	19136.02834	22039.43045	23122.60616	13804.29321	11295.3485	13464.30839	26592.49802	35844.63332	16907.02421	7518.667566	17618.37706	20456.17005	12436.96297	40918.59401	6008.702893	25728.54998	12947.96356	14231.83264	20847.47457	9190.585542	28722.12197	37640.07153	15446.22657	NA	15335.13454	22460.48857	40471.04209	28912.01316	24712.00675	14503.98503	13997.28903	8718.372463	5985.960715	7743.13714	18097.17692	10374.4985	12109.0134	14287.71273	15497.26697	15229.95529	16944.37769	10665.27167	5925.33323	NA	6974.578153	6780.900515	7402.318606	20078.8715	20014.64699	24858.76809	11368.18117	20859.57583	20938.09921	16719.52088	9878.344125	27900.92788	21279.6383	29906.49717	28921.67828	10790.21528	6654.366037	24097.33427	19323.41205	21972.64813	18987.05486	27437.60614	26798.54739	26195.2353	10287.59927	13978.71639	19580.22353	13196.18659	10357.88191	14347.47296	8696.061139	22158.25458	22770.90949	19608.21206	26124.7023	9954.846731	22152.23133	10534.48576	20352.24052	24078.1167	12517.43863	21809.7469	28286.26581	21211.41392	19559.05936	11765.80836	6265.942185	4498.795074	5229.228005	9032.089047	7223.546182	10938.77801	6766.226212	NA	11546.99679	10370.0031	9929.278272	6928.291034	13293.17891	11874.56626	25431.5113	23920.60547	36789.19243	24944.79906	7981.160624	30757.84081	NA	2505.841172	NA	NA	6086.228528	6866.048026	10520.37277	8725.704631	8265.394753	5912.888189	6301.788422	7654.127551	NA	5911.301223	5795.431381	5743.099738	12153.36802	14857.6679	4178.02831	19878.33172	21549.09576	9132.035746	10374.50193	16727.03466	25089.06014	14488.01518	14612.75209	11001.57891	16067.52324	11359.07515	18927.11198	4808.712983	13751.21404	6682.007469	12542.69798	13351.32935	10854.7385	16811.78569	10812.71875	4118.140906	10604.54347	11501.47223	20690.52079	17580.73994	10854.77142	26278.77959	16518.37267	11745.05407	8432.624074	11821.69904	12193.23815	8946.309382	8503.606837	12084.48024	7951.498507	10398.49556	13973.79248	15098.93299	14339.39105	18260.82328	7107.531993	8625.152332	18112.98525	6362.617495	12063.25456	13253.83619	11028.51788	23928.35909	43272.18358	15522.75158	32456.83813	34540.00705	52332.41873	22418.83421	45870.2392	19385.84327	17867.85086	26896.89205
YDL067C	38735.01929	32302.72791	38736.602	42861.24148	11293.93546	16023.22988	21454.34825	26331.30745	30168.47956	25554.46398	21063.10483	26535.08187	29189.60072	13842.3036	20779.7371	14091.12096	13742.93307	12778.4381	7658.766247	27659.21567	14285.15914	10521.40561	NA	12080.27841	NA	3727.211441	9351.508662	8359.35141	13287.77464	11956.24803	17692.72942	NA	21613.09118	NA	16649.3491	5495.448303	9219.859068	11360.56129	NA	3490.618008	12666.74057	NA	9271.115601	16972.40965	15571.27743	16038.42177	13196.65211	17133.23805	NA	NA	10162.97125	12475.47477	NA	NA	12171.62172	NA	12910.69039	9228.291529	4196.518325	12322.72421	14652.02881	28378.02137	17595.4693	27016.5644	NA	11566.10881	14978.8995	NA	11556.9845	9504.076141	10641.9471	14883.16013	5240.779939	24913.36207	NA	8057.743524	NA	20397.5332	22790.41491	NA	14027.56542	31039.38003	13616.57065	13709.11717	NA	7563.827874	6167.969707	NA	6016.155317	16671.3076	24886.28996	14337.19017	15793.77009	9494.3001	13805.67437	15805	2595.242985	12443.14498	11711.99741	NA	12548.80628	15307.07367	9615.47287	NA	20518.05423	15232.77576	7712.724492	16265.62698	NA	11602.16311	19370.0964	11504.14375	NA	18591.8233	26611.68592	NA	NA	NA	12167.24712	13947.75282	10603.64508	9836.962856	NA	14851.56031	26679.56674	15526.85911	17327.90339	NA	13019.78097	3017.397484	7546.491696	14040.90094	22012.73563	11678.70874	6927.49286	20452.37929	12013.09946	11956.44856	14959.34742	NA	25478.46735	16249.3027	9096.600743	NA	12698.12417	8820.034048	12760.69083	15886.0158	11215.17402	13548.58957	23286.92972	20060.6358	18579.89152	19099.57581	14601.39394	11560.00729	NA	18498.47465	18761.59331	17308.59014	9481.235338	21186.82725	13139.77201	16205.28419	16157.93242	24943.00856	14878.35633	13277.41566	16350.5747	NA	18708.65344	19944.50513	23754.60667	19619.02301	15089.23345	16317.83041	9424.197537	20874.87421	30815.11776	24735.26862	22345.72006	16631.54812	24920.85225	21038.4976	11315.50355	30917.17405	10675.91158	11156.68396	17415.25416	9534.302649	27516.76823	16816.44549	30354.14881	14882.96405	31661.46931	NA	39563.52815	29054.47517	22843.84496	26585.22272	24202.14459	21368.78352	15357.56012	27574.60993	7245.065332	28453.31362	26989.82052	12932.81636	18707.57504	19719.70679	18475.12983	21857.39885	8438.114161	20959.8721	25758.87067	21707.40257	13342.90423	18554.53962	23113.25004	16152.14825	NA	18370.62262	16858.69935	12392.53565	NA	22240.52659	7797.963378	17164.57411	8843.339401	7397.963499	20627.91955	11643.33855	23370.69463	11843.82378	NA	NA	17508.095	19210.4057	5096.638247	17253.39543	NA	23145.79825	6260.256434	10696.4993	14578.55984	10384.54626	28450.76466	31912.05133	NA	7254.731759	NA	NA	17176.82871	15082.76302	11531.28251	18448.75793	18058.27742	NA	3906.805024	NA	2712.236625	13486.82222	25191.33573	16445.76841	20530.7651	4152.779313	25034.57492	5917.137497	12508.70924	14379.54517	14220.2354	13315.35589	14811.20113	NA	19323.63819	16976.34349	21465.93797	24428.21741	24112.93112	17613.3865	24408.41398	17698.77654	32482.3313	NA	NA	7184.282526	7979.860826	20771.54344	10750.12542	4628.630252	14284.15538	9501.617185	20927.42192	6593.875607	8768.331458	18054.65006	22839.72741	24102.34314	NA	21894.94693	NA	NA	NA	NA	15640.88642	NA	16745.5649	NA	13053.49964	13452.99953	22735.31824	6025.713234	15292.65977	11192.7615	8092.122746	7627.144087	NA	6777.704379	17799.06817	17379.17663	NA	21994.35623	12038.62286	12939.67894	14058.27863	17891.22275	8748.626065	15961.95689	7646.957321	13266.92572	NA	3636.792116	30677.37608	NA	15609.9068	NA	16445.76841	6057.663422	5949.734727	18297.19307	7198.272375	17917.69268	13537.01706	12615.56933	7444.668223	32622.81801	14734.73244	NA	22509.53953	13814.65723	2171.01476	7868.736132	10803.3594	NA	8375.105921	11747.45362	7515.068437	NA	3075.394281	8180.316636	12788.21211	3392.964833	5434.70829	5783.96433	NA	5695.750833	15313.83572	9106.205428	23612.94352	NA	NA	13112.51779	10335.72394	9226.20245	15508.43873	19485.59495	NA	14030.82833	11541.67441	21412.16564	28226.90169	21221.14269	24666.83666	18462.09093	20467.77003	31431.71866	11420.32055	7158.31444	38259.80306	12884.7961	6783.458452	17252.23394	25298.05171	4346.58823	3554.01966	17057.36828	16854.61497	14382.23803	16616.87281	15964.42174	6907.769997	NA	17302.99811	40506.1682	23889.0151	10577.35216	25258.00667	6154.326549	17032.59294	11614.88283	10507.27334	13534.11233	35275.73946	14418.64262	12137.28863	12217.88433	26249.42486	23069.38324	26821.88696	NA	13783.38261	2387.453131	23304.19282	18848.87836	8067.023443	7958.942275	17781.81953	18827.33898	26839.28026	NA	NA	29910.10813	NA	17755.8307	18510.92246	22858.33777	NA	21231.25507	22519.87626	12523.4806	16506.74894	29257.96044	23166.46214	24886.6799	18623.8778	45353.33757	23391.66494	18047.97749	21167.44593	18885.58632	28155.30601	17001.54792	23322.29399	22372.18999	41220.00144	26680.61695	22597.33713	30924.48144	NA	12475.85127	20849.41143	24773.42119	24224.11645	20823.86883	22985.62714	24584.18524	23585.42483	18769.33821	29099.71331	NA	14007.31147	14089.53048	21202.47734	18615.18553	13124.08613	NA	21253.61355	NA	15019.70821	19568.62522	8071.95137	13017.47483	20600.6743	19811.57236	5030.559973	9313.618817	NA	7759.408846	22778.57561	NA	15542.06535	NA	23970.95176	12455.8789	23477.03611	21613.77291	NA	23292.04334	5495.007127	15964.52493	17498.29132	18251.71736	19792.02028	12722.78987	7472.905684	NA	NA	31642.15606	18304.55811	7989.772469	8854.315364	25787.89157	32113.74182	13173.89148	32191.04775	13089.66713	25159.01642	22470.0307	14607.40996	25291.66978	9869.569711	13231.34452	NA	1095.518147	10409.42774	28855.06163	7626.232345	NA	11934.59034	12192.77807	18700.71335	6578.072103	23038.46789	29120.56887	21985.56325	18955.69254	15438.62408	18370.53385	27793.03269	16054.66504	22913.73564	10289.50831	18968.9278	15228.66481	27711.51555	10788.43731	21366.51428	31675.47441	22615.54133	NA	28121.60792	27288.48873	17453.29057	16299.01592	18703.11976	27694.41088	15801.2746	NA	13279.77352	14087.42487	20658.22761	11102.66569	17591.45861	5790.233526	7478.881602	19450.91167	14499.42231	18413.34789	22855.0794	20068.65716	24014.30611	23814.53511	19467.2552	16943.93379	9593.594592	36082.41323	13288.19595	20292.35303	12664.88183	5973.722288	18431.39597	NA	7511.468404	13009.0524	23840.20348	20462.72757	14308.01245	8417.622138	10786.93331	NA	8663.577292	NA	16048.94981	18519.43047	19417.94957	14976.7939	26905.46847	16128.66214	27277.25882	29052.58779	17845.93647	25922.00388	14149.99153	24874.95978	7238.130309	NA	23679.97669	20438.54243	9940.047444	16349.9516	10458.55861	5299.593996	7014.795409	12850.42987	4329.142232	NA	14267.46247	16013.87131	15700.18513	20136.28606	14119.45359	11152.34236	18652.2936	13755.97805	16773.81702	15810.10675	13957.92237	9289.509631	NA	6205.798587	NA	6123.878159	NA	10060.24058	8217.677751	12235.58101	13294.44881	13393.6513	14729.59845	11956.47919	10172.10055	15008.70027	16880.1993	15361.92586	10411.20568	9682.30499	8341.626359	8040.478433	12641.99775	NA	11545.81525	19271.67717	13527.13478	6636.394041	22366.77475	13634.73056	NA	10913.08333	10283.48626	NA	11488.98364	NA	9506.784329	23802.73338	16163.52052	16596.85028	7135.612137	18228.38243	8011.010944	10952.42051	6766.014588	9986.910243	9836.422603	28935.47649	22142.07757	8148.094431	26954.7637	9481.371906	13242.2689	5736.280565	8962.242524	16578.41218	7419.294865	16102.0513	19377.14934	34360.56864	20400.11818	12509.93	13030.81894	11134.74681	NA	14678.9354	9246.37842	32442.95713	18082.3596	18697.09147	19339.63239	7957.253507	NA	NA	16727.0978	NA	NA	NA	15252.61099	10949.89241	6245.964979	18580.39455	14542.41821	NA	NA	15799.89325	NA	12881.96464	11772.43379	11247.19652	4573.00239	14401.40738	12465.67109	12074.99634	NA	NA	15853.9945	8439.391785	6018.780144	NA	12648.46967	8196.639761	8303.46111	13533.20221	9289.84334	NA	NA	NA	18346.19172	7031.727609	17056.96379	4667.893983	14914.04834	22903.54013	NA	13732.11282	20745.15274	14538.77775	14663.05896	NA	16372.1531	15808.92147	5213.70286	29461.52274	9841.767185	20718.96167	NA	13962.57407	12253.07543	15888.78111	9659.436799	26648.15619	18544.69783	12934.34679	17933.5053	7540.653594	18470.47292	NA	21238.33374	NA	12408.60391	NA	23274.8669	15271.01553	13135.48212	NA	NA	15899.80361	13811.49504	27211.41602	NA	8400.964723	21954.18946	21322.36766	NA	7581.285156	13026.16724	30410.81407	19061.44069	13245.40374	21205.67074	11941.10836	8237.174428	13237.41496	NA	12721.37997	16435.8667	9543.674308	20266.43245	11212.10655	18189.652	NA	14687.4298	13811.81416	8092.867826	25758.06409	10456.61029	15579.34214	13570.01129	NA	6171.487266	15792.10671	7923.447805	21926.27928	11903.03799	39214.31106	NA	16044.71408	6671.979523	NA	18563.91136	NA	19811.07177	NA	7268.943929	7925.217472	11589.80412	21677.61574	NA	11710.29768	NA	15733.65713	18140.10132	19850.30782	23736.80063	19972.66767	9309.724288	12613.6086	9607.655366	11576.96139	25135.74794	NA	15614.93773	NA	14541.60922	NA	NA	NA	NA	NA	13422.57272	7083.877177	NA	3639.234898	6321.803926	NA	27587.98651	26231.27261	NA	19021.86882	NA	12506.84654	NA	1647.739106	17377.48866	20447.96754	13231.34452	15487.25361	6738.649836	NA	26098.11792	7859.044246	3521.961498	NA	13542.87434	17015.36213	8952.025636	19691.7532	43583.0929	NA	7097.906794	9114.227696	NA	15178.93233	NA	8865.41493	6915.642133	NA	14381.2118	25532.35566	14383.21277	NA	6606.845874	16907.19937	13677.01358	20176.93784	7871.687925	NA	NA	18103.08023	14588.75567	10062.3031	NA	11188.84806	28691.15085	37092.21692	30488.75331	27358.95571	28749.30749	24403.61128	NA	22377.00594	24068.11056	34485.25887	19552.68276	21940.74387	41372.79698	28559.38942	38646.00189	30610.515	25415.25174	31382.06448	26008.37428	32376.05942	18122.68759	34242.35486	30938.13316	37130.65419	31149.87436	27975.81958	27822.91228	28522.77652	36332.78014	37730.50327	27105.03373	36015.56152	29276.36498	27515.69768	23521.10347	27254.29253	26786.49223	27480.10208	33146.23639	18794.92581	30597.8038	35876.31399	10894.77992	NA	16260.11229	15338.9586	NA	22796.5511	23989.40477	25916.90596	25188.29441	19372.19427	21166.78225	16419.00437	16578.21611	15269.07244	11542.37703	15480.98843	18405.55141	NA	17710.9331	30042.42443	16457.70387	16801.5439	7944.783265	19853.88507	15018.91377	26887.4204	29364.76159	28873.3032	25094.84549	16659.47608	11418.19695	17017.32286	17006.44078	15161.68263	14466.43444	10747.5436	16034.90507	NA	7173.263192	NA	4776.518739	NA	31677.65185	NA	NA	NA	NA	NA	NA	NA	25608.77635	24876.24551	11011.19738	9846.226282	8920.04338	8003.321028	15805	NA	6342.519099	12003.13355	28601.26218	14405.09202	9459.680841	20367.25254	NA	9833.473561	15721.87859	33470.65626	6212.428132	NA	NA	NA	8681.846321	NA	9988.89227	NA	8765.596232	NA	NA	NA	24588.49672	NA	11270.6027	9701.953354	12267.34268	9568.63513	26396.81356	1571.61627	30964.42778	16885.16928	22748.69602	19194.82954	29518.05097	16410.71345	26205.9184	9163.164799	29025.31514	22830.81476	22961.4841
YHR007C	20241.78271	9025.710448	25213.51913	28756.85565	38629.09676	35977.30415	35394.59537	22078.36224	21251.27841	24579.69575	31461.99875	24687.23168	20842.25298	34752.38007	33589.79172	31414.87107	35417.94088	39567.65819	33866.46838	17209.68245	10199.8781	16310.45304	15959.57021	35697.42996	24096.41939	49842.78516	48965.6586	49302.98008	48254.54942	47251.60288	52492.80219	37092.79705	30246.4176	36905.90712	36543.34309	36097.18656	41537.92515	38937.16905	35512.77705	38724.87796	34045.13498	34480.75683	37860.69509	50709.86677	47162.87687	36936.87861	38946.86315	41292.99912	42356.93771	31270.36606	41617.05584	42316.01173	36518.01177	18034.88942	38074.72801	44341.20764	38245.48513	35938.14622	39583.05412	39910.66203	37555.25208	30460.19952	38403.51262	39312.34042	23281.88655	45605.23643	37621.84413	31816.8628	43537.25115	41621.98195	42333.19097	32694.019	34042.99552	36648.93975	33408.08676	45172.53569	35987.1471	37455.19681	23832.1964	36822.10553	48938.94749	25290.86023	36689.44066	18792.45034	33775.80424	25327.57293	28309.0116	14754.12707	28559.1381	24214.10819	22903.57638	38389.0282	39409.83955	31080.41765	32458.70217	42431.24206	40212.47263	26596.52204	27280.4658	29662.29639	29676.63307	35023.8728	33144.15808	30056.1065	32956.28502	19456.67135	37279.77884	24938.76768	29154.15921	32325.58763	28379.80346	30061.51368	21624.84999	22550.43821	34174.8605	34149.80622	28258.02708	40789.70091	36754.5295	38290.7197	19257.29936	30031.48114	32224.31864	36152.11882	35727.26387	45101.47811	27890.2947	45418.8379	33784.73491	39241.72135	27237.63193	36052.03791	37198.61966	34150.24071	37408.93761	23918.79725	36376.76845	27021.76992	32959.43495	25483.25041	30630.54352	32358.70032	32038.71912	39888.50263	30703.50915	27594.64194	37115.41745	21439.54492	32484.93436	25793.02685	27475.50705	26603.64069	24801.99364	29205.96043	22898.71065	35429.60295	22096.58066	24980.69277	39130.89632	31764.84276	29257.32737	38071.13693	37626.13536	17965.36293	32809.00044	36144.37502	45153.03004	33644.20499	31874.0256	38255.93606	35708.52929	28708.29673	23621.89534	34137.59745	31271.95943	35237.36708	37126.32888	37819.14219	36939.71948	33313.08409	30746.99466	37481.19849	24867.17286	30474.96936	36257.70715	24704.52547	35613.13412	37413.50345	44345.3118	33890.28664	28007.55838	38629.24794	26751.9403	20963.78801	33164.40376	42687.42905	29907.94966	39772.08678	43508.03785	34196.58822	37012.76698	36066.71153	31687.19469	22366.03451	43905.22395	28311.05619	29312.01772	19853.4354	33208.25729	25624.45999	33355.15691	33982.32343	43512.99271	27497.97609	22192.39487	19311.4232	25068.66036	15675.76473	29540.87104	28322.57632	39454.64137	36207.79623	30886.45244	32856.32109	36459.789	39866.67402	41438.28209	43756.08359	31329.73476	34155.82339	35620.9701	42041.83395	43508.07543	37427.8803	46119.41527	22278.47286	38205.75367	44909.17394	40749.28699	39742.02861	36725.0357	34558.21321	41895.27179	48795.51364	41099.37052	46010.5841	34171.53119	32185.1984	36285.86273	32238.84744	38905.65676	39841.67619	35671.96006	32807.56188	38011.46272	37023.72837	39134.91407	38836.25044	28374.78345	33599.46846	33332.82811	32491.27129	38591.41411	34553.40964	31302.37951	46896.59352	29610.11413	38129.43309	40268.15732	39503.80721	35340.5332	39433.11017	38245.98838	47792.59127	30773.46129	34074.63625	31460.01248	33060.90732	34805.84216	42500.85806	19925.30131	43884.43017	28335.90771	32341.65474	34748.13401	37168.9614	38214.46928	37658.67781	39344.50207	35026.95964	36195.85479	40679.34687	40608.29877	36866.00372	37594.90991	30774.62768	31749.15341	40935.20277	32986.92918	36486.41623	32399.10708	34852.90789	38434.47841	35297.08768	34533.69408	31794.74731	31591.21644	37863.60448	46033.36856	48575.16591	21907.99496	42989.01609	53473.58464	24301.70774	37201.59865	36972.77847	34923.09141	40824.73034	31172.74764	27986.55386	36087.08714	22919.09269	48527.56157	47515.77662	44756.72109	39210.62897	55530.76331	36565.0734	34364.804	49221.71544	38353.94965	31932.7034	31433.34723	42524.77679	37701.39851	34132.21618	34491.08888	36322.87071	43659.29714	35146.73995	46418.79212	34978.13308	40179.58869	46832.49104	40898.08412	36886.14968	36126.54697	29129.31911	44018.55962	32933.1711	41066.61128	39009.61362	49154.21503	35513.08665	45136.93153	49189.04207	45076.42516	13349.88599	35890.83563	45212.16686	48956.98846	40271.92756	25534.39569	37834.90783	35694.5284	43946.51985	35860.44796	44279.29089	38337.60881	25849.55721	44640.41187	36372.82313	34883.30013	37661.78627	36368.93468	42192.52754	36975.75248	35774.11235	28930.94675	34833.02484	33459.57798	34913.76679	37990.43587	33283.94978	32457.72615	21464.94364	30655.16661	31422.53742	23676.80827	35765.48875	23547.36453	36614.23397	33295.18095	33111.30419	36854.95513	37917.90115	34488.97438	29587.86483	37114.79073	34856.34477	33541.52891	34848.79908	16262.63327	31928.21332	32625.51219	45736.31081	41867.98177	36627.63185	29717.80454	29545.55367	44794.38675	32216.13431	26768.68983	42880.41447	38406.26084	29996.12333	31198.95477	34571.3024	26624.81152	40528.69943	30586.27575	36919.42494	46090.34974	44649.46735	32802.12079	50465.43594	46730.95527	30318.59701	29636.01919	41131.60731	25415.05969	32817.59089	42618.41337	21374.22693	32703.4413	43950.43533	10948.31495	37002.40314	32138.49964	40886.42286	39118.67157	30341.6195	32681.602	28700.4049	34252.68547	31825.32117	39192.89677	38316.84438	17451.00436	34332.86664	32792.15577	30140.39636	36383.5037	33078.01361	27982.75981	36641.74762	34270.49754	33421.9896	32371.37785	31700.97363	31289.77043	32331.20853	28711.17672	29906.00918	42482.35515	18185.7219	41185.25261	30447.33346	32991.0972	58090.3444	43331.3963	42908.35125	26891.82846	42165.67868	28898.82652	30590.6752	34446.54906	31611.56435	35351.32106	39171.29216	39845.12175	42065.94889	25866.63862	16459.32983	31665.58894	37619.86799	29463.07337	36744.50352	35733.91519	52532.45973	40471.0523	45279.94521	32882.40286	34336.49706	34618.66118	39054.66364	34183.04464	28423.58296	36879.93568	38478.04164	37747.2582	29174.01163	29005.68467	40408.18894	34265.5515	34175.09942	37298.82635	31704.9183	35072.74715	36434.28801	39208.58675	32608.4605	31558.8765	33824.92073	33401.90276	36432.0044	30776.64434	37375.29073	41744.75582	35006.00456	36527.44313	36064.38723	40656.28569	56257.6169	30248.39804	30804.97281	38934.04791	35308.99147	33029.31572	35472.18233	43137.87396	37428.52252	42398.97168	27915.36451	37138.98058	36135.36319	24020.29005	37899.73383	29375.00946	36756.81228	28787.09205	52107.57047	30567.3711	42426.7823	19597.75749	33897.15489	32152.82187	26688.87919	35432.64523	40908.08031	24598.14921	28945.79248	28333.14197	30687.16701	37127.85118	37133.44365	34684.59806	30744.27468	26950.56133	38272.67893	39564.01817	33826.38252	31384.68922	46797.45221	25856.4222	25729.22555	40387.91347	37832.22806	38306.34398	35281.02468	40009.3757	22126.9387	33349.40025	22317.50475	29986.93251	32486.40347	42859.91071	34763.8507	34959.42039	34623.19951	40517.13334	39201.34907	21063.20113	35117.85644	35953.5275	33686.24818	29398.9281	35485.8386	38781.55912	45165.64024	34607.04564	31369.40612	36022.92704	32009.08293	30042.28618	44474.8117	39930.62622	38773.31563	29561.00173	41341.43625	26347.87962	38802.79768	30555.99815	25120.45559	29882.40586	33733.26326	19458.93262	38306.64164	34388.23694	29064.33328	18440.97703	33881.15274	21565.18304	20677.05452	34740.73925	32700.4578	42311.58848	38420.75845	40364.4062	16417.7429	25352.20184	32536.5426	26581.40021	42258.99345	36446.75113	39548.53884	45687.11042	42089.50019	38316.95412	41667.76641	35450.79263	32993.83377	40401.65821	42529.64158	47748.40636	32556.02467	41275.04655	30878.46517	34590.47198	34520.95312	45103.95552	39068.38395	35031.43476	55410.18222	37219.84625	41697.2798	29604.78583	31853.59308	44406.67677	39391.29828	34957.05997	35160.0842	35709.10782	42832.74965	35745.38094	30717.68612	37120.5166	39847.82375	29534.26184	32167.12441	34822.55603	40180.28702	33195.65432	42377.51394	43377.50041	39290.71247	30573.53991	37288.83712	43780.22229	34547.73581	27215.52944	30341.07252	39606.00953	32083.89381	44933.94928	38845.21874	26790.60454	37364.53768	32242.71939	40682.50733	36438.65877	35789.68179	37702.5027	33195.21988	34274.64148	33016.81428	45420.01868	29206.73779	36597.35372	39731.37084	41918.85552	43636.51532	30096.43605	29897.03944	38597.50104	41752.99875	48412.44712	28137.07552	33967.53901	30251.83027	33310.74785	40442.5366	42808.71737	37883.64975	42484.44583	42157.16649	38409.9904	23631.8428	32330.83428	29874.9206	32613.53589	43635.10511	19568.94118	33372.18719	43427.15967	37270.27606	31692.35064	26628.53342	31815.68913	28070.34529	31933.68524	20308.44518	42913.09436	34959.56972	48537.84345	41490.73129	40926.08879	20220.71004	39822.31954	42708.00066	38523.09753	47749.56568	39257.92671	40542.63398	30595.83058	43359.8207	49130.25346	24487.97754	27892.97141	41371.12655	33695.97052	39108.25722	36619.29878	37507.5978	29224.5428	43427.53828	34295.29113	31710.56402	44874.43037	29598.24269	30315.26072	33254.7402	34536.55426	32295.08894	43672.31454	40708.99542	25342.22037	30089.95005	37345.66789	43889.87944	43128.04384	33728.19824	26078.01656	24325.542	24790.35115	33435.13589	28106.43042	40974.06177	27572.59855	28679.89369	17310.25915	25325.58187	30512.16128	25484.49223	37546.95945	27944.55607	46625.88113	44002.0438	26946.13175	33116.26894	39203.74748	30994.4415	32462.02489	20799.86022	50731.5006	29602.41845	22942.71735	29076.42311	24980.41903	34239.30831	17147.15949	27141.03455	30002.17931	29901.16895	42386.8041	45265.44967	35495.63944	45626.96876	34354.59612	33137.59691	30626.72457	36249.6687	22143.6354	46436.73442	36158.31094	44961.62541	42119.85301	13125.69479	26901.65158	21409.30494	27582.59396	19575.70842	29068.79397	26925.97376	37043.96168	32218.04091	39891.17622	34214.00936	29152.13322	30144.80196	24406.70375	44731.14189	37883.73829	44714.38861	36633.08171	17993.04882	39348.08455	34029.61034	38288.1134	41260.27798	31341.7653	38332.96531	33856.36164	32143.43431	37945.5529	40374.75642	31918.11889	30005.3445	27490.88131	35600.98718	38557.45185	31003.94237	34401.44678	26899.66777	23133.56115	27902.67404	34528.49929	33033.23708	29099.66517	37041.72203	24752.57576	32748.16482	35850.35548	30264.22223	24788.18456	34140.17813	39644.5622	31459.5251	33652.03111	34148.59598	38948.58289	36465.86603	38260.43612	42705.181	42393.31086	34838.45291	19402.82712	18226.08879	34652.6533	39453.91964	36122.03528	30801.41129	35381.97902	46856.17265	44427.12243	53410.21398	38494.3597	33607.14745	24715.44564	40654.23586	49392.11153	23511.31316	24650.32464	26664.03293	24100.32197	25199.6146	22941.1534	28435.3261	28587.13696	24061.0899	31494.29099	20124.10797	34401.03036	33159.50953	44417.04194	33428.37897	37465.16814	47830.69424	37388.76551	34585.64134	22065.02364	32723.39173	29215.14753	28998.13677	31857.21987	37146.84737	27014.07365	32107.19225	31086.24929	27749.07541	32475.88148	24895.45474	27675.9936	35581.51761	31678.3499	19463.3037	37993.39956	24655.90744	28235.35486	31701.53775	35245.12652	23204.80194	31065.38237	39522.4026	32806.25067	30662.95949	33023.48206	21814.46726	37652.17348	31242.97659	29462.79147	32613.90778	31736.50395	28688.1133	26938.82452	28608.13955	11615.90518	18035.28537	16155.68971	20918.89774	19774.08883	11909.72066	23783.83166	9609.361839	16962.95997	19032.45636	18836.02498	15747.72215	23369.01607	24078.05482	11750.79845	11776.59049	23968.34661	19017.73697	15131.44469	20398.20391	21524.79028	25507.67658	16490.77358	29787.93628	23737.90642	15933.97505	12534.24431	39669.62247	23228.89256	40526.80588	22569.03558	48583.67136	52610.63339	40575.25485	51203.58793	59816.05968	45625.73367	18553.83732	31836.95852	22965.10111	41519.71514	33113.81785	37534.41405	39474.88966	34368.93184	30334.42981	37967.80783	37519.95114	35992.9383	29493.16935	34884.03307	31868.75366	34850.0981	30597.94458	29829.04713	40767.88326	36624.19486	30044.58444	25539.22852	37742.99538	36220.36382	40856.02729	37839.02156	30160.25769	38366.67164	31184.58958	39512.93838	27102.84319	31429.35188	28617.54033	37350.53312	29657.88131	35176.02877	32966.95284	33601.19341	24592.88802	40664.58448	36968.62633	21765.0497	33771.04725	39230.04417	20552.59891	26603.3905	37055.7746	39639.54883	35106.61308	37582.16965	37248.55216	29423.84964	32380.21883	35674.82066	35925.75378	27020.75463	32208.50027	25462.84156	25001.37858	19754.65788	18282.75161	23326.82366	15619.54431	26531.41733	18872.68697	25897.6509	23673.45651	14526.52244
YNL130C	12573.08511	2698.876545	15379.15835	17153.38549	5762.128546	3695.319212	5300.870935	10451.04796	10239.78135	12142.01191	18077.4505	10170.21295	6168.224156	17205.49561	20017.61922	18863.73122	22288.77316	24076.65243	16968.34214	NA	NA	NA	NA	NA	1427.288758	19451.74029	20982.83151	18799.17533	18764.56171	10438.27953	20712.98941	19650.51237	15067.94503	22883.17339	20250.09912	17233.67021	22230.58667	8708.98785	21201.92973	13348.74444	18922.19829	12234.2918	16547.08954	19232.22312	17167.72195	21116.16785	22146.7673	21146.76241	18297.68086	18241.44515	17294.08232	20221.30654	21134.13608	14039.21013	21185.22413	22122.87441	17291.26568	20456.10246	19242.90693	22486.51255	21101.69614	12808.28874	17761.64483	18778.45244	12627.48994	19829.15689	17828.07872	17237.26386	14976.18053	19203.57108	16096.32976	13889.92516	18043.98887	17827.98159	20488.25102	16658.9782	17704.43786	14516.77657	16324.633	16986.19425	16921.8	13032.69782	15942.38573	12754.23881	17036.5053	16333.60753	12791.63215	6194.154251	13143.90661	15542.22837	14486.08489	17892.08447	20680.36541	21056.53275	19070.50904	18454.05303	19645.3953	13207.62098	15666.1606	14581.26795	18702.6918	14800.28612	14132.64493	19126.25912	15336.41928	11036.18456	8396.884535	13971.02798	15442.0919	22060.79907	11765.2091	14873.61593	12247.43757	9690.179521	16167.1343	14146.63102	16896.25597	18310.98706	18143.70786	23052.46326	14570.38989	22553.43207	14159.35447	14092.2407	19432.3018	20814.69007	16776.82449	20245.04859	15221.0341	15992.98815	18228.23608	6374.166787	17216.86749	21217.46982	20680.85103	11312.50681	13997.25189	13862.83009	15249.58902	9158.387874	12545.90446	16771.21964	16404.99483	12571.93411	16525.91617	17931.3232	16521.25414	8940.146713	21472.13307	8880.783563	16818.16701	9607.22457	13007.1538	10125.14669	4901.577994	19651.61333	15822.92127	7222.704351	16099.13778	16297.60961	16155.08622	19696.35206	15398.0308	6986.028134	12116.38973	20860.05954	18451.17405	22946.56592	19179.80486	21177.53439	18761.74293	13766.11798	9197.06233	15660.05765	11160.46214	16418.51428	13211.03742	18782.66104	20237.62066	19546.72252	13775.22586	18097.46783	13522.20681	8961.218149	18110.37901	12407.04136	14423.38701	21002.08249	16194.32019	9603.574267	15331.67335	18630.92967	11080.99334	18845.61554	14586.92859	15044.42467	9772.710696	16373.47529	19670.62979	15537.55159	17577.51769	14559.60494	14491.34584	11849.25846	20254.43522	13941.97022	11112.42055	18043.02069	15018.80249	16385.28551	18410.23861	14573.91733	15704.19586	15991.44455	11773.19261	12364.50453	9841.360129	2598.359522	18400.73038	16834.67457	17925.41888	13204.53179	12883.75407	18169.22996	14497.55121	13324.13533	18452.275	13248.77008	14182.97887	16930.55758	16002.95451	16473.36177	17050.06104	16611.88169	17120.92239	10005.44218	18305.04754	20760.47332	12454.38235	17360.93018	18457.87986	9790.696267	15904.16899	19097.0332	19562.53621	18659.15411	15587.39474	14753.2726	16505.58967	18741.82568	14355.9286	19309.11681	21125.78959	18419.44658	18788.56615	16562.23871	18901.26372	22054.5937	19001.8508	17741.75988	18249.69963	17929.12209	17755.8721	18312.55404	16763.11262	17830.13639	16764.91418	19111.54577	16631.69885	17307.88425	16284.39817	16181.5091	17766.28111	19153.88242	17845.54973	16899.53072	17272.85392	11419.58647	21148.40917	18403.23255	15635.13607	16361.46489	11244.23466	17205.5957	16912.74216	17227.41458	19872.80482	16302.9142	17213.30237	17221.10913	15957.61526	17697.62167	18904.16623	15820.0962	17514.76336	20391.15358	19264.47817	16106.24393	19573.54574	12132.00325	14046.16042	16680.34096	12748.13666	20802.91006	12384.32169	18231.1836	19777.42225	20477.2281	17445.20313	16003.0546	15492.21234	18139.30405	17508.65807	15184.24572	16918.94753	20233.71728	21249.69686	16647.0121	11016.23728	11761.2823	18358.99425	12875.54697	17632.8656	19615.58213	20013.22639	16972.69406	17121.82317	18030.40978	16977.19796	17112.6152	18445.66929	19452.54098	12177.3425	22016.76095	13768.31988	18447.17059	11745.86895	18886.95132	19480.76542	13986.10843	19865.79876	19078.51717	23041.74833	24323.1577	16741.99433	16986.90637	14377.14697	19757.20474	16574.04894	15967.72401	20621.05262	19180.50547	20727.94516	21631.32726	20739.6553	19737.48767	20302.37672	12299.04787	16759.30932	16368.77122	17771.68579	16657.32103	19246.76283	18544.15455	14830.73967	17865.16672	16182.71014	23734.44803	20981.86499	15431.45974	16919.1477	18703.29232	15400.43288	17258.24127	17415.57749	18806.08131	14343.01743	18736.02066	16462.35223	20099.04238	14975.21352	18651.01936	18154.80858	15913.17679	18401.0216	14690.23245	10013.57634	8183.283831	10042.39155	19045.24659	13612.19383	20650.59226	18677.10341	21367.69902	16924.4523	10948.04014	17578.40213	17295.77373	19282.25347	15691.75784	12325.58507	14271.04635	16489.8276	14167.93762	15466.49007	24298.6774	21746.73628	20861.31051	11732.81215	16803.34771	21139.54042	12645.34489	15432.9631	18568.36871	17974.67518	22279.15786	13675.4093	18642.52925	9335.176122	20369.29364	17083.62343	14212.9454	21044.71721	17895.60469	17603.15641	22320.89235	23352.28654	12363.33023	17618.49997	19344.14714	8243.195323	18104.68628	15983.59237	12014.72452	16834.23941	15312.36271	NA	16208.73356	26003.55163	17809.68075	16205.97172	16236.96571	19682.82271	9621.76316	17347.43039	14779.53197	24871.60597	16632.21585	NA	12219.30534	12894.21745	15063.38786	21124.91289	6036.516097	11508.18242	16649.40064	16717.52605	16304.47738	16895.81824	16911.36638	6199.43296	13141.1465	8114.340096	14673.24587	15218.70309	15186.06889	22162.40452	13109.54956	15710.25561	18320.11687	19774.18381	22256.61632	19707.26429	24082.47996	15925.98788	11524.27711	19309.43795	11279.38699	21063.13729	9448.123169	18575.36287	18338.95923	9063.224238	9640.412378	18820.50782	21773.22235	18014.75407	20704.06405	20404.91728	22798.57702	19338.94263	23371.13227	16886.44629	16280.09134	5694.705419	18923.3638	19093.1393	8250.827099	15625.46498	24117.63942	22073.20982	12431.49053	17587.5958	27737.89801	18639.56288	16854.2006	18198.03002	18232.98515	9730.039856	14696.26463	20379.27613	19029.23067	15687.8196	19529.913	15357.30128	22453.29561	16585.45414	18885.55011	17944.92078	15090.0117	19531.75839	21523.5125	15998.52431	7144.945618	19669.87095	20996.12064	19246.963	24979.82313	18316.8146	19781.07973	7627.008972	20375.09973	18660.83338	14895.27493	15418.68464	17332.25267	9356.310366	19191.91601	19198.42342	20289.33785	14246.18473	16237.84172	12447.22487	15837.00448	NA	13281.04791	22183.09226	17782.72107	23568.39431	14426.54692	14553.49004	13984.33418	15903.82687	17428.30986	17096.62603	10907.343	13136.57295	NA	16053.49738	17701.42697	16019.69768	16727.18151	15066.11881	24291.88269	17048.16037	12992.87634	23433.19551	17327.00789	16934.23207	9507.855397	15477.39951	13426.73627	17376.25055	14010.75234	9046.51864	16111.6756	20563.23197	21632.00177	19046.48944	19040.59436	18988.63218	18601.87815	8952.48166	20905.21111	18328.27542	18061.43664	22791.77823	16213.8517	21902.59361	17316.22695	16610.02691	3271.849737	13839.81133	19040.01161	15435.86355	24878.03553	13998.90302	20475.81895	17028.24963	13930.52662	16124.01055	21333.46939	15095.35361	14884.29974	18869.16773	14452.86795	4550.294223	6632.899599	14324.75932	18833.7169	12558.33653	15272.42206	8012.869446	9902.243496	16707.70617	17575.02655	13367.41288	15026.46102	21578.26398	15882.12029	14802.41515	18718.94019	17584.33498	9619.911703	19495.2221	19014.35489	22947.93255	22172.26438	17774.39056	19742.56031	19546.87876	12413.35024	21153.75878	19258.57305	21076.63182	16230.31684	19166.25614	18473.64779	19636.68973	5194.675193	17339.11129	16900.62589	20292.16667	23526.07794	18057.93957	20465.13975	7096.593856	13076.60125	22382.57346	21429.32914	16921.8	20004.73062	22535.49762	17690.20555	21332.66471	18182.427	19026.32287	15831.8957	20110.6012	14647.16818	20741.32386	22058.72203	21086.24711	20835.22645	19118.55183	21119.79837	18376.4719	21697.12543	18739.70514	18753.71893	18532.26019	20864.5838	17728.64853	15278.30001	20024.1658	20749.50709	20912.04655	20335.6401	19631.16605	16040.26126	19332.27348	19873.20517	15561.84902	21171.04586	19554.03908	11086.74593	23762.77794	8565.614691	14024.01502	17411.77106	16616.66771	16214.66641	19462.54965	15998.11761	12107.50192	6830.810278	19597.81938	14881.00406	8237.211335	11015.04036	12624.78452	21387.71635	12630.61507	15221.11967	18875.44451	17585.46017	14838.86041	11170.41949	18027.55932	12586.22103	20606.23979	14843.15661	7169.974586	19591.98883	17996.97448	21708.68425	16569.8187	16346.45189	12699.0942	8184.1533	16704.84204	6933.254122	19297.9039	22099.94506	20216.36948	18992.56703	21866.62064	9411.037579	20515.97809	26293.85181	16421.5999	18125.65582	18147.1368	15570.33912	19827.66593	20936.69854	21393.32292	12515.73546	16846.71884	24961.41695	17911.76657	16644.28612	23323.33835	18895.69801	10768.2136	9572.899032	15348.7781	14415.58025	13965.81177	15635.39582	19350.37888	17207.49711	21051.36608	18600.79477	16457.60613	16946.14512	13625.79649	5346.474159	20002.07107	19692.02885	17336.99677	15810.00555	11484.75791	8061.476413	10435.25832	17914.83529	17149.70303	15919.25171	10264.53563	12110.16147	5776.850824	12856.47229	13047.75536	14438.18888	17824.61515	15634.37292	18604.88638	19132.70489	11764.3176	18761.59529	19434.15472	12803.28128	19297.49474	10506.9964	18514.76853	13052.05155	8500.077226	11927.57309	11282.32519	19203.69443	12927.25725	16277.57501	15748.23399	20293.29187	20526.00255	18375.96045	17988.2798	8956.38451	19350.78804	13315.32771	13623.4945	16613.39442	12444.54882	17809.57846	20386.17156	20160.62121	18566.3229	5692.553299	10118.80248	12884.60215	15397.43028	8841.348717	11746.72365	11662.33406	20381.67078	9345.323331	16282.17808	19014.36163	12031.19328	9564.899922	11629.39655	21321.71963	21822.2266	22288.46629	12451.81144	7017.365264	16931.92675	19863.87673	19432.21121	16165.6693	13241.28881	14014.6043	17480.51021	10634.60688	21187.41233	16830.86383	15986.66108	23763.69856	14347.86645	18723.85013	15758.86034	17192.35813	12876.52121	8963.370945	13229.6277	16887.22584	12710.50388	16890.29455	8481.982053	8770.410318	13381.98542	14242.71191	15938.1122	15598.9497	16274.26381	7322.102662	8692.194838	18801.6775	18444.34048	12137.29717	13511.04127	17022.61634	20296.42802	18651.50932	17994.55195	13959.17866	17387.32287	12906.53171	19190.7505	17989.59854	22260.6956	17594.73259	18692.20494	22183.18939	6718.62263	18274.17647	20308.56871	19709.01255	17029.31801	16144.21267	20795.94484	20094.40683	17157.5541	20355.58673	16990.00905	18304.45945	16153.24534	18613.06962	14831.74054	15596.2186	10447.44485	14886.9369	21076.44349	19817.64147	NA	NA	NA	NA	NA	NA	9206.550545	17378.44534	12697.89316	14652.99874	16738.90475	18392.94066	11635.54646	19691.62708	16589.14491	11134.47564	13714.71359	13569.12236	13457.55084	16939.36521	11070.28407	12976.63448	18497.21391	12742.43172	17506.35608	18852.6216	16999.61737	3302.108282	15118.72697	18611.22839	17090.50712	12464.61035	15798.737	12166.14347	17777.08779	16224.04989	17306.41194	15606.75451	17671.99786	11101.68033	9979.227222	12255.10698	5791.183701	12064.64224	4172.011907	10369.27717	3007.201977	9689.152081	21078.06388	9282.646425	20624.5182	19442.20861	11962.86328	16970.49023	18110.07875	9905.645785	11890.69534	5411.909334	19503.10634	20671.59638	12481.706	21849.7573	18630.15211	22109.74145	7497.375496	29824.62058	19982.19953	12764.63124	22762.78691	18227.18013	6989.28095	15727.64109	10199.12091	17944.43515	22516.09324	15368.00481	13336.21524	23252.44482	18429.25375	NA	NA	NA	1429.086249	1178.498026	NA	8602.737796	15431.15948	14260.14568	18854.72342	15422.22261	19464.63727	14822.49394	16555.70263	16965.11801	18155.19765	17310.20516	15583.70099	21950.08802	16614.88429	15179.44156	16572.74781	20361.92828	19084.92272	19689.346	15700.893	16141.07409	20474.2255	10920.05401	14410.67276	16758.33993	14773.08768	17743.87085	20772.53757	16897.80998	14079.12874	5356.523888	20812.06768	15681.11794	18496.25397	17968.33317	20460.84356	17515.59582	22428.39956	10506.9639	13189.4187	18905.51789	19057.19872	19255.17011	12588.93108	13776.7791	14081.89136	16804.4729	18705.99466	17269.05063	5237.807301	18555.37782	23011.52216	25727.07314	19685.31392	9801.232901	18373.91464	20460.08461	22856.08759	16365.66853	16498.72101	23460.77917	12317.811
YGR189C	25328.88505	29236.6545	16976.26639	30511.35315	25683.01657	32071.6591	32592.00113	14328.50354	15816.70543	15412.25055	18041.99177	21487.11585	18586.92772	12608.44794	18659.98997	14062.99425	11239.27235	20419.10851	14007.34211	16281.76761	15727.52082	21148.45587	31647.51549	30584.79773	21269.02265	13534.15401	20306.49633	16061.08722	25286.67141	27180.84283	24654.44512	12138.04125	23604.40421	15217.08036	18682.19884	17838.59849	11943.4945	17391.62276	16812.97308	18693.77343	18596.9372	13400.78094	25407.85843	12229.05628	13502.33535	14334.05022	20201.91811	21406.67056	25022.3749	11429.39794	19852.331	20258.45654	20068.07911	13401.66258	18316.02531	23196.18809	16681.46197	18267.93262	14677.01265	9454.9888	15719.5823	38923.41148	20376.21664	25685.25173	12011.35917	11693.42851	23451.98446	16752.89684	12346.53699	12400.5229	13845.06125	15756.38457	16002.67511	11681.3112	15312.82366	15658.04444	21355.91835	15785.3354	18658.80138	17191.26557	12148.52663	18520.78847	25357.30799	16685.37867	17566.31105	3244.068451	9631.227427	18656.98924	9726.049252	17010.49097	11340.46458	15401.9341	10390.06581	11946.56479	13155.83487	10091.67189	10594.18896	10506.06749	15135.26198	7631.380738	8696.415412	15338.42527	9986.120997	15079.49325	12223.35503	6508.189105	7864.021153	6670.167682	9108.291487	14337.00154	8643.764153	16429.38891	12821.72143	15988.32344	13663.84053	21698.10365	9844.760712	11342.05435	22361.01011	18375.46456	12867.22637	15010.02913	21691.01225	15995.91424	11786.97203	9486.928293	16226.68564	11130.97413	11878.50421	9876.008897	12473.61199	16507.89377	14014.28839	15624.75205	14742.63312	11758.94108	9446.16334	16812.55879	16285.65199	19982.45457	17713.73239	14288.99087	6735.147545	9189.175441	13368.81679	16320.98345	19052.12921	8083.949458	16423.58252	12323.0816	18230.10658	13687.73562	9806.735801	14194.98264	6865.299811	13190.73022	15896.05029	7229.49889	20847.24734	6666.670504	17471.01101	20868.825	13753.92115	17724.89906	15471.84741	22796.85441	14856.74052	16203.32914	18534.11155	13114.10942	16136.59423	14269.41599	11386.67263	10711.69198	12162.0974	17986.89778	13307.36789	28592.83757	26031.5851	19524.7214	19138.75576	14427.14431	24527.73318	20991.20111	14525.25336	17527.44666	14382.53821	18389.29714	18854.99706	25360.35445	18548.94103	16244.32359	21640.62994	14958.95605	24818.31273	14046.12138	24031.8964	14766.28119	13680.70859	12559.78798	19872.42545	18193.35437	14821.60575	23627.47586	20893.4121	25395.34314	21165.65165	10141.06376	15555.59471	11727.88952	18033.51069	17916.61127	29716.5664	22644.48121	22958.05451	19685.24461	16769.60402	12603.69627	26627.31082	20597.10351	13705.08167	21454.0451	19476.65328	10710.44695	19821.68707	14282.06168	13206.44833	30135.08102	20773.13737	17627.2954	22218.56333	16076.03878	18092.44752	16414.97004	14490.27124	10871.94419	15998.32485	15510.73169	9608.842191	26366.10032	15595.35286	21700.05507	11726.31063	12709.27109	12778.43048	17015.02102	13204.07149	16476.61075	15424.76418	14071.17719	21021.24792	8734.545325	14723.76726	14815.52944	15906.35704	18434.22565	11479.10398	15995.96749	14722.43823	16552.84229	11482.64246	16296.85283	17521.01086	15216.74327	21713.44411	14229.75802	21433.82372	13196.93045	20627.63346	12999.20756	18044.73419	19486.16846	19195.81503	17740.23348	12893.01594	9251.33666	12623.76781	15048.2857	14800.98222	10301.49375	12922.23638	12271.65109	25135.51547	15680.17833	9430.199936	17938.07265	11384.95727	14315.0197	12666.0979	11256.62489	16823.4802	11775.48865	20435.75795	14722.22495	16907.21774	17689.70512	18835.92252	22262.16685	16682.12084	20140.07471	14113.8402	13039.45177	26039.06491	13858.33688	21747.41174	19617.64822	14422.46997	13138.63781	20602.54123	15634.34561	10226.1837	14763.76815	17084.68139	20160.07682	12353.90465	13947.67471	11782.83449	11013.27015	9276.080435	15391.83158	16381.32665	20698.36642	8210.843351	7524.239945	6957.934405	15709.79864	12807.57732	14198.14861	10101.68301	13199.12423	17005.3673	12868.98086	15570.37846	12563.62162	14093.20268	10353.33359	17222.28747	14569.86658	10240.5948	14182.73027	12908.37899	15435.99385	13417.01975	18372.4789	11825.96483	12746.75887	17064.49412	20931.77083	14293.26864	12457.28882	20275.46583	11479.57611	14124.20657	9576.00865	11920.50194	17153.51181	13912.53439	10512.23306	12469.04159	19376.09203	13653.21966	21666.13672	11266.7346	13229.48124	13194.39619	18633.55082	15481.38181	14754.73027	15803.87949	15749.31361	15992.51946	19667.27088	15148.61495	17982.86002	18835.2715	19282.00547	12843.00032	18746.68308	12976.61043	18605.55524	20808.08513	22705.66156	24064.16066	12966.41949	16544.91324	18551.72161	24668.38808	28695.87944	34428.18289	20444.00282	9634.198217	21762.89142	19311.61362	12545.64009	14559.89211	17699.91268	16928.10747	14491.45026	16278.38244	22345.14653	11362.2696	11670.77807	16058.43025	18437.46916	20184.74361	13076.57462	14359.50032	11362.52713	18478.61608	12129.31233	12072.11051	14701.58217	16523.5227	7895.441455	15660.96256	13658.64843	15831.20508	21483.41038	19633.27952	16651.11284	14757.66981	15533.11918	24617.09792	15120.59639	16506.29278	12776.53108	16013.29851	10980.61757	26135.81136	18679.4671	13823.71528	16607.10317	14159.96954	9953.719276	24146.3383	16775.01168	19304.222	16276.57264	18945.0811	12694.56337	16491.3146	13593.50949	14433.34937	17351.73582	20832.77755	22055.61548	14012.43407	18362.73311	14214.40749	12829.03519	14705.87218	13522.45488	16860.21456	14571.56605	24995.58653	24655.7135	19347.49015	31540.35633	18784.35677	12360.34855	16316.87926	23856.46441	24098.72637	23347.7263	12914.12526	25155.54087	15689.1811	9345.399697	16038.91806	14578.21332	9623.705255	20798.68385	14655.75534	9407.820886	18915.18823	12653.14964	15014.27447	14957.29282	13427.03064	18717.81552	22569.14802	11086.81093	10547.58679	10544.54269	8723.947281	17567.30572	16578.20855	10228.43637	14912.51384	9760.670053	11843.09034	8006.503627	13272.47119	9416.610015	17020.66859	13507.56007	9866.136731	10248.37979	8935.72652	18707.12235	19626.52949	21706.08286	18498.02201	17787.82055	13617.94446	15071.67046	17511.95344	12312.13524	8804.120118	13224.73762	17632.43092	23038.97862	15234.44177	17763.68017	14765.19148	17570.012	11626.27557	11437.7197	17597.08151	24456.1681	20571.82506	19125.62129	14436.86226	18121.7961	14147.0071	13238.90529	14481.49968	12955.13685	7810.207618	26152.67268	17706.90117	17523.35811	15883.6503	21496.07193	19384.82279	19599.70811	13883.16264	12175.40515	20143.30046	14249.75471	19335.40957	16427.8051	18386.87931	10739.787	10229.68536	16547.23945	21778.66155	9616.507952	23592.90466	18159.19253	19226.15898	24700.30987	19379.70233	11976.91383	16303.54269	19266.47509	19156.37361	8308.221107	10217.65557	9891.561423	23482.24548	11340.19423	11283.58195	11750.32477	10009.02292	22014.21435	13482.28244	13847.71642	12576.90219	17458.37824	19068.11779	17220.49829	15748.39552	14985.72685	17186.8709	17200.98939	14238.44208	9754.390473	11402.21941	14748.91575	20784.13009	15405.06439	9519.925295	16146.67309	19716.65339	10208.40559	17960.43341	11485.79592	16232.88339	13005.80271	15003.57462	21345.33118	16799.83995	16895.33348	10547.22976	14526.02706	27117.30698	19619.53442	15404.95309	13255.00899	15536.14814	11547.53894	7786.593278	20921.57401	14965.78867	14349.11004	16322.96752	16383.13791	25640.51504	21589.28794	18432.33809	10388.91355	9596.0863	18768.02737	10454.79306	15287.45414	18443.17354	16633.43629	15902.77599	9709.56646	13039.94114	20423.44417	14098.49298	17843.49952	13704.1472	19980.94711	7855.685775	14516.17811	14624.85593	4402.00613	13309.78272	14461.2949	11831.73981	13737.98507	13115.34722	12238.68835	15052.58049	13146.39671	12668.28332	13909.06919	10679.71203	11980.81399	18228.92147	14062.69226	14312.71513	10789.31779	10294.31678	20013.18798	10019.19789	13804.19498	10615.94324	13632.22163	17623.3124	10865.57733	19053.78954	14838.45924	17444.35045	15954.83785	20134.24048	15020.36438	11950.27394	15850.19691	8373.869015	18787.85431	17669.90098	12331.44138	18162.83226	14945.39538	23941.77982	16147.71937	16210.98424	18103.66996	19936.22049	16158.88108	16876.61329	16904.80888	18700.03709	15728.90442	12773.30558	12442.82939	19297.57274	14870.05271	20049.1928	22990.89431	20863.0052	22800.15531	18120.23	18981.85969	20666.26888	27383.86129	13556.57856	25545.62025	12014.98096	16762.30634	16559.80111	12012.95654	20591.23236	22591.12252	12718.52213	14356.29894	18617.58964	17196.74777	18453.82988	14765.56144	21653.60661	15730.94718	5605.816369	10529.99829	19486.80584	6535.425366	13320.88738	15124.81029	16307.20104	14480.28764	17057.41193	13919.35989	14625.93843	16644.23445	12053.27243	14214.14665	9241.24653	15402.34581	17027.84495	18132.7833	12339.24832	20861.02884	13413.40956	10569.90864	16215.44383	14175.19827	15537.30288	13102.89649	9316.449751	10725.16473	17680.10726	12014.92941	16497.60925	17395.53046	10770.5262	18364.69514	6949.39744	11720.85861	16683.61374	16873.37705	17263.20635	8432.624117	14837.75945	13592.74102	13419.17477	17232.05388	9377.983145	15564.58186	10206.70987	10649.16374	13409.36824	16963.8276	10652.88571	20071.57232	26820.31974	14057.49578	14293.68694	17371.97969	17229.34754	19852.71799	13930.65464	19102.05867	13377.08231	20579.34005	19244.58135	14618.9407	16919.34946	18775.0252	13756.67871	12533.59807	14781.83117	16075.35215	28364.89477	18839.57704	18011.55195	17239.3359	14261.39535	10650.37646	18452.61219	14237.52248	16621.41601	12903.27372	16735.58066	13145.04991	10454.52351	18636.71461	17465.08952	19126.256	16520.12276	19653.03845	20386.85129	19708.74723	14356.01702	9631.223186	13614.46025	20355.57444	15821.27354	25614.81492	11359.73847	12136.151	15917.62659	13478.29654	20358.2663	15680.98228	9832.301311	15371.72234	9756.870456	19605.83822	11091.13939	8549.239086	14612.13077	9235.65633	17516.69772	19138.46519	12407.83124	12195.45458	16642.03516	18677.0957	16676.50813	20439.70216	16046.18741	14817.53172	14583.62955	12197.04016	14985.1608	12481.04059	15984.36264	17225.00404	9776.1087	11315.80505	13824.15894	13462.2504	17426.86599	22155.52288	10116.71515	16177.75988	12848.64465	21418.42809	13734.85661	17890.40884	11905.88046	9698.121844	22198.20111	17299.52733	16647.50041	26150.5715	20099.65105	15616.90584	20014.46558	26127.42361	22491.8417	25361.99541	23232.18227	24024.08381	23244.02858	19713.30906	19427.70927	17768.83729	13050.25455	16063.1944	16885.71456	13543.09422	22451.69049	14952.09843	13265.92277	13378.68611	19813.90777	21589.53649	14331.54801	14382.44188	17735.25077	19555.83525	11181.70219	18805.40936	28056.59767	18800.97253	21008.03091	15677.05449	10741.89618	13269.62677	12822.07732	18002.75734	17464.18451	8662.441654	19995.89273	13908.62602	25324.52998	20406.63533	23316.66301	18412.66758	20015.41998	23277.49526	13502.69417	19758.16051	16228.91278	19833.79433	20794.91016	17481.74378	14951.69082	19320.5996	15130.54461	20642.75753	28599.48621	17845.39354	18766.82179	16200.92187	13417.53903	12815.45078	20243.13241	22478.88187	23333.40486	25061.1323	18045.66964	13968.61273	18968.56114	14998.45418	24614.53667	22523.4862	25185.77639	10560.42388	12298.10753	17319.13251	15225.33872	23001.65346	18801.23906	18320.10847	15475.3454	16828.12396	26366.43345	24784.78245	19040.02633	21235.69012	23796.8184	28699.47275	25635.22595	24456.41549	29879.59346	32564.13154	11102.21737	36848.22173	9130.973765	26783.55418	28897.95297	24821.48274	23937.52432	19228.74609	22369.08628	12859.61883	19795.42697	27455.2144	21416.89913	22033.31558	9221.834926	26061.8547	33450.17811	20821.33892	29865.88003	34073.84619	26089.39521	28775.8323	32062.55863	28692.59701	25807.72354	38481.34982	37056.30831	13932.61941	32188.75428	36834.09327	23910.60569	14788.92485	21251.78578	14820.2643	26961.51183	15257.07259	24097.58992	11767.88002	7664.194017	8688.467659	17540.69246	17835.49175	17044.96396	15190.43101	21074.69909	14230.43776	16573.31448	16050.42779	19401.68672	12834.39299	21858.47609	22507.9398	15055.62843	15198.53688	14770.33042	8336.903391	19474.4655	11301.36107	7659.02882	17866.5295	19418.69907	11261.59132	18893.54945	15693.47617	12248.60773	8216.262554	19767.96319	2718.275669	21131.09082	11692.32984	17932.5972	13241.40456	15264.66509	13196.2094	18942.80388	18221.02934	9550.054957	14622.65524	10091.24186	11513.99745	18105.3815	18599.33585	11910.06113	13545.97964	5107.779561	7344.995272	11521.70264	14440.79516	19701.6457	18009.61932	21064.09081	27429.29014	12929.79382	14392.34479	25319.43773	16824.74065	26409.95156	28450.88819	14787.84267
YEL040W	1492.466719	1224.327196	2034.108818	1612.226639	5816.651847	5327.568108	4939.097859	6617.878803	5557.865035	5752.466935	6366.940484	6994.120445	6554.704587	3363.218854	3614.777654	3583.801589	4322.932773	4821.861842	7021.174568	1409.088049	2361.406903	4320.861267	4280.287233	4294.960268	4558.633838	6573.954458	6696.764321	7724.698237	7827.794003	7492.229232	8522.194684	6238.65001	2928.709923	3163.615391	NA	4311.517723	3080.430531	6120.640938	10314.01205	NA	8115.692447	2489.369491	3110.967557	2381.772614	4414.786995	3133.488774	4293.485359	NA	2370.960891	6752.774053	7803.794111	2423.782738	10924.79105	2458.467875	5804.458953	3300.30738	4212.750131	4080.046809	7482.738514	6112.099292	3826.375309	3105.527012	4987.256839	2564.661313	3694.903215	1060.646724	5115.227628	6035.904218	3619.862417	4188.689878	4993.130824	3579.754765	7081.948061	3932.620048	1277.908495	12002.82118	10809.13254	6230.720441	2556.578499	9499.028711	6686.185124	NA	2955.435211	5620.634008	2053.509201	5409.632263	6835.920437	6652.48025	5284.816497	4861.902411	979.3433346	6011.638761	5743.79531	4189.01051	6464.705114	5929.107991	6274.044286	5597.548477	2873.802211	4661.545661	6584.340424	8363.643866	4165.001559	2744.266737	4907.958043	3904.340274	7327.770481	7837.575937	7454.215059	3596.744371	3179.005744	8135.302323	1227.811612	3344.939404	4363.716672	5357.112682	3598.623729	3343.284941	2331.005564	5522.956565	2513.039503	10057.14705	1058.701127	5025.206886	4454.853215	980.4232244	3675.115206	2588.618963	4287.149664	6523.739944	3244.914933	4607.012508	7400.90031	6642.155888	5218.843182	3115.161428	4356.829489	4447.632574	7051.039102	4872.675658	7632.499478	5854.175334	7400.310346	7021.156165	7730.869486	3854.821812	7109.253113	7551.854026	2678.126693	NA	4688.042719	3670.842963	NA	NA	3715.834096	4912.482166	6313.828349	4481.196369	5029.028918	5275.444317	4737.639997	5219.943764	2238.722119	4025.637122	1709.117246	3731.761918	2684.137195	4337.092644	5933.621796	4379.19195	2949.49067	4806.726944	7152.756009	3028.73435	7474.650395	4270.888728	3720.838139	2822.840085	1820.709064	4104.951334	5644.542827	3286.540807	2752.580529	5941.856508	5985.516355	3444.975267	4822.711455	3198.533418	5237.78858	3052.49511	2870.000125	5912.426668	3430.577745	3325.422052	NA	4128.676828	NA	4182.184827	2174.71354	1566.561499	4195.242225	3574.085686	5057.374315	2751.161055	4594.705136	3127.859482	2193.422383	5772.436554	4076.553037	4773.576495	3133.466845	5841.876165	4610.046035	5048.46954	3134.789337	5170.579572	6485.850087	5275.329701	3291.090177	6082.578401	6323.166022	6082.657751	5111.517109	7405.360667	5834.796428	2844.070479	4968.864379	3733.454706	5483.198886	6943.370367	3835.877251	6336.382118	1269.309534	4095.253065	5205.934173	3361.384999	3885.74399	6341.513384	6938.944429	1371.529296	8318.681988	3103.366943	9420.634653	2324.895654	3448.739959	6643.323536	3405.274078	6043.617807	4775.736564	9292.088497	2764.765083	4897.017834	4307.380672	5715.481261	4469.967755	4371.336352	7574.454407	3782.316352	9557.73292	5756.213994	4089.557535	5120.950881	5612.459187	3404.224901	6099.277058	6913.869994	4607.515668	4708.968385	2903.75892	4951.44276	4518.512003	4410.508545	4297.50607	4573.157344	6179.287783	4622.98	5784.532941	3220.142926	3821.902926	6208.356142	4227.378764	5423.351746	2042.261626	5472.257474	5460.011205	4882.302914	6610.993032	3244.556116	5939.59064	5424.189323	5029.681347	4350.846553	4927.946498	5174.115032	7121.52758	3310.645416	2232.127296	6016.938749	6557.820064	4124.233258	4825.479871	6285.325137	2212.483892	5487.977488	7434.182161	4759.178973	4422.728365	3408.888887	8208.544911	1956.731704	2359.994573	4239.863082	4039.946478	4734.633534	7653.883235	5662.211311	3277.618399	4911.30074	5409.756535	5150.186756	3747.993294	4522.144445	8381.985239	4594.687502	5144.37661	2854.200762	4342.867522	8643.089108	5411.581573	3152.651786	4464.677789	5909.076357	NA	5617.202523	3563.444039	3885.761623	3687.026445	3434.033855	6536.69547	4498.128003	2241.508168	4745.671928	3897.249664	7413.189816	5397.686597	2207.202743	5489.370512	5720.65661	2576.389419	6101.772158	5574.556586	8073.14825	6901.200527	5717.623697	5515.793889	4963.1424	5670.410757	6104.893238	4611.703557	5988.699151	3864.469513	6778.438066	5325.919402	4970.169237	4017.702174	5558.915922	5307.519139	4777.367636	5036.029305	4145.463652	5503.512353	4370.983688	3676.0145	8557.858951	4263.438694	6098.624629	5135.436569	6655.993003	9275.954103	2756.256549	5454.577734	5347.678157	NA	4804.055511	1977.681878	NA	2226.412941	1792.751167	NA	3151.056576	5334.806939	5499.086145	5045.477457	2019.655841	7125.512687	4230.889181	3377.210908	6443.130882	5988.837449	6428.12604	9573.575647	5140.180639	919.5318657	1856.551518	NA	2936.721533	1581.184875	6616.540018	5657.56983	3917.206601	3347.230995	3899.760495	2654.080718	7282.945554	7418.465478	2068.375829	3533.035004	2821.565323	6558.356559	2010.013741	3856.591802	2462.163625	6395.317833	842.6896073	4290.045176	4469.865111	2560.647788	6562.971144	3730.886553	1921.103788	5267.255378	2624.358825	8329.612694	3943.991039	NA	NA	NA	3489.1121	3554.639199	6106.484543	7737.477158	2092.40144	4101.879293	4226.244825	NA	1608.961696	1851.778152	6236.407423	7471.131284	5696.451425	7398.002525	NA	1111.836981	2262.183115	NA	3826.393565	3118.913266	1014.613145	2954.42566	2576.883186	3317.439635	2542.338308	NA	NA	4708.832521	NA	5385.738739	6149.231963	1820.44795	2733.224159	3747.294543	5999.467556	2689.002543	2187.892637	6147.609707	4591.839738	6708.911546	4632.11161	2370.268325	6272.595027	3854.488354	9685.585444	5656.711561	5498.011367	7905.614124	8487.164277	3717.937444	3249.019027	2156.611744	8678.876779	4448.904876	8623.099573	3556.569589	4592.391673	4962.542497	3353.006515	9494.462906	NA	7672.463095	2215.018135	4891.181239	4828.377091	1753.025377	7794.495772	5903.072643	4032.362364	6419.354872	4088.305577	4677.602929	6230.848694	8037.522278	1468.957929	1906.787832	6485.789898	1564.403771	4753.785178	7684.85233	4549.669898	2673.342859	4620.286688	NA	NA	5127.886193	3474.487704	5021.769707	2679.652904	2928.577674	2370.050295	5096.938758	2823.232075	3549.708056	5009.418948	9203.49545	3017.945696	4459.765302	1087.433634	3702.842072	3538.229418	5829.263073	1464.828184	3216.647984	4148.777562	NA	6346.327645	8021.965195	NA	5137.889923	1486.733787	2792.913079	3003.812222	2306.25728	NA	3779.062797	2950.792454	5776.307432	NA	3722.575011	2018.18834	7594.549431	3505.396664	5040.417685	8224.097409	5081.394501	5429.383216	3392.521247	NA	4317.545612	3829.735536	1917.676507	1258.367876	3906.110356	1065.758886	4993.233427	3139.247331	3812.754846	3820.437198	4572.653544	2584.771375	7540.863127	2245.234529	4024.79544	8231.966567	4593.37922	3189.227504	3354.750755	4115.328483	4622.98	4878.305963	2644.370518	3492.148135	4979.741217	3403.999886	1624.592878	1801.697369	2505.362819	5520.994295	964.3864761	6132.337607	2614.705612	4901.160637	1901.657715	4112.16332	6783.631712	1495.160006	4055.807002	5457.496262	5334.937748	8429.80956	7018.706534	NA	NA	3250.463244	5039.31471	1155.974573	9675.106428	4955.894976	5087.266737	4540.1755	7712.181297	6364.09744	5740.749662	6864.98329	3131.367682	6388.549776	3400.452536	5508.116837	4689.668188	4349.995078	6642.054204	5152.07932	NA	4287.524521	6910.156598	5407.737531	5573.39584	6404.43784	5062.457143	3141.49992	6684.508381	6427.441295	1363.047718	4701.973746	7965.00098	5883.039418	4980.168683	4620.360107	5650.652737	3111.728408	5684.751221	5504.365627	3477.937859	6535.194322	7052.146865	7212.347374	4876.712677	5713.639512	7485.957497	4932.296091	2937.981861	3083.6241	5526.27746	5528.559943	5997.798675	4911.962148	3219.243632	6608.83912	7662.423175	6784.242948	4008.198267	3627.321384	2842.564163	5407.647907	1639.386687	3876.16161	4263.836321	4767.213054	5517.445245	5660.060713	4293.895625	3915.67833	5541.847961	6622.287108	10004.31981	1526.474759	3008.580041	4892.570969	8402.344499	3882.959438	4772.254364	NA	7012.570601	NA	2465.899678	4633.925993	4086.953842	2608.609694	NA	7312.806381	5401.782919	3941.013888	4980.168683	4177.564924	3189.511446	4826.418669	6979.484527	5865.533768	4060.665596	5506.39009	6224.072093	5121.285652	4729.555167	3104.801569	6603.450477	4767.758865	3767.197874	4851.307653	6510.811454	4501.108017	4369.793446	6497.136406	7441.210914	8794.395623	4350.49127	6701.309438	5961.278953	4766.964958	4930.718201	5767.790201	5099.086027	6240.654826	4236.089272	3918.834111	3893.478706	5223.957675	2512.933977	5211.32463	6300.465794	3028.16127	4452.637329	5152.54574	3698.703548	4428.184994	5630.993793	3451.103802	2736.170702	5738.717049	2877.585386	4131.630392	6567.337632	4397.99668	2973.409961	3074.930818	9500.367498	5361.938711	4180.704335	3589.690193	3551.400552	1133.73889	3635.697103	5558.003968	1394.140386	5995.853602	5544.696102	3509.366652	NA	4622.98	6000.884988	6302.797896	8832.830645	3324.773351	6224.697295	5516.571947	6834.606423	4021.277885	2402.938162	2928.990864	4101.194549	6372.582321	4620.578431	2519.533329	1727.92866	7073.354106	5649.313197	2000.250485	3749.821234	4475.710252	1658.848827	3863.727041	3427.137735	1309.579367	5851.868644	5770.215309	1439.619966	5883.089037	1910.160088	6218.018552	4045.174486	5590.444993	4147.48925	3648.929878	7513.699156	892.2174954	4234.372448	5846.092971	3949.488845	7034.293881	7680.147149	NA	4218.911109	4038.336962	2868.959765	2870.678395	7999.83365	4377.752052	3698.673776	3360.71749	1883.345879	5561.217057	3952.118662	2584.822256	4957.363704	5893.836553	3939.386378	3119.77664	1976.798657	3162.376506	2656.3632	2656.194495	5704.340876	3906.201066	2072.891175	3427.236973	4585.219798	3020.420288	4305.575982	2985.655976	2407.522975	4706.935665	5018.077742	5325.180817	3546.997844	3481.907394	3907.252992	NA	5821.710102	2425.147711	3302.831746	3954.788174	2020.592552	3276.573272	3922.923629	4672.102996	4349.352342	2904.031431	2380.682464	3688.798375	4300.513621	1408.832368	3968.18459	5929.941635	4502.601786	3270.745076	6505.233044	6188.461096	7770.089237	4974.611099	2325.905631	11029.74043	6532.974156	6176.046211	1143.957272	3550.333742	9110.037529	9395.682488	NA	4718.861902	10899.60217	8954.081948	9345.356032	1803.633989	8516.059665	6830.123404	7298.406386	6807.950996	7904.089776	5201.440487	7474.722705	8728.660123	5278.785811	7317.678985	7335.436143	2680.785765	6250.432919	6948.968727	1796.571844	2218.514452	3964.079559	3460.649211	2951.02331	1248.885177	1918.961352	543.6567842	3360.829553	3024.090999	NA	1259.930408	NA	4690.402573	3288.713313	2662.800467	2401.831374	2635.046529	2293.358644	2943.451293	2538.213503	2725.478274	2622.888214	3627.770017	1275.842641	3267.038468	1824.896953	2796.418319	1568.154877	1819.376823	2924.013239	3836.609894	2567.239197	NA	NA	2372.666655	2720.600201	NA	1068.132401	NA	3431.375213	1374.282787	14662.90207	22310.77145	24169.85132	21346.86136	31312.95649	24992.98625	4613.760755	5145.214188	3261.177406	3140.670939	4588.802304	4851.674835	3496.587695	5026.877665	4946.895638	3602.531638	3597.174471	4597.217869	5862.233714	NA	5148.863996	4035.273675	6135.243824	6481.81208	6353.080775	4016.625727	7862.686216	1464.377003	1929.744065	NA	2618.473989	3486.286975	5292.345756	9241.921993	4461.381289	6895.891514	7586.227951	2486.477643	3676.261365	5036.575935	4173.838187	4926.798285	4437.513401	4386.738968	7673.958654	8128.88685	7313.174205	5727.413798	5643.666534	8088.790929	8888.95987	6248.444998	9477.277011	10312.19086	7560.023739	10654.07473	8182.218517	5307.131209	9332.468565	6063.763758	6988.837618	9159.839365	8614.778977	8527.997097	9185.495697	11047.91614	3981.652002	5315.505075	3919.9952	8206.995719	7589.226934	13101.55133	NA	1847.817128	7365.361419	6137.531851	9842.928444	10856.97593	9882.425318	8519.167914	6594.340394	10203.59047	NA	NA	NA	NA	NA	NA	NA	NA	NA	NA	NA	NA	8844.9101	9290.501508	10785.6366	11510.06054	11361.50383	10888.49546	9433.33057	13021.24952	9351.281318	9804.232244	10688.36993
YHR146W	14349.91086	20635.67656	14371.48915	17138.07954	15321.17646	14343.21635	13231.0054	17468.61762	15932.99543	17269.27916	15398.53585	18341.44034	18795.59004	17611.95426	17211.86718	18940.00647	18828.88123	18910.42718	19791.78776	10546.06001	22404.16021	22701.97013	18487.33221	22469.92204	23733.54489	17645.09592	17992.42328	15246.22582	16984.0196	15330.53326	16393.49725	19575.64425	20229.48906	20232.14069	11131.79964	16108.68094	14637.83632	20149.59066	19982.36686	8833.523453	17760.92482	20788.14708	17036.66332	10320.04817	22524.43845	16688.69191	13581.3123	12880.86993	13238.02695	21898.41916	18567.04458	20232.81694	21796.57657	17894.93194	22881.44905	16592.22342	14957.56985	16974.58097	11658.51473	18673.10096	19424.10678	12790.50412	19987.21119	15272.80027	19290.2168	18204.40451	14570.52401	16045.48114	23028.17306	23076.87464	19614.11705	17164.4716	14248.49204	18213.92974	14913.21112	23296.16684	21692.32618	18373.98445	15761.99162	24347.47818	22401.49288	16923.13425	16641.22675	20204.57095	20491.50088	19422.40439	19737.24986	14646.58751	17080.03113	19690.60332	18877.65153	16513.48058	18972.50675	17429.60384	21704.51979	14043.06739	19772.68615	20054.87001	15152.59566	16707.64294	16512.95732	19325.37603	21762.3117	18896.51076	17095.44398	18890.06778	16062.84761	12644.92506	15642.30903	18460.37286	20440.36769	18925.63481	14467.23105	16840.3555	17736.49461	16335.75051	23883.70652	18773.3662	17518.78304	18247.71406	17854.19177	20425.62282	9785.989336	18240.63863	20527.01399	14665.41361	16006.36866	17754.91471	20441.55859	21106.04047	11245.586	19130.73609	16773.62952	19388.33124	23434.71869	18930.96165	18410.16687	20958.80165	19650.63396	16667.8838	18888.33039	23569.79707	18111.97119	22811.48081	18429.33003	17784.65228	21687.27014	17718.47079	16873.60789	21237.99925	20184.79911	19481.19685	20367.81927	19494.99802	16777.52255	17424.39758	19856.31504	13534.82134	21184.53931	20747.12352	21997.55296	21937.7528	15865.71327	20033.06456	20487.7807	16282.54378	18481.97407	20585.81956	20331.03091	19980.27474	19689.3028	19530.74637	18973.27035	19147.44512	21301.06098	22153.75448	21499.11854	13196.341	15362.2286	20021.37638	20978.05214	15172.3742	22616.95515	18476.44995	16490.22364	20179.86684	19955.2583	19033.27162	16631.15977	11146.65465	17314.79693	16198.95232	13570.09755	19561.01913	12443.97116	20057.07441	7823.257698	17158.91178	15597.573	17590.82719	16302.94128	19051.25408	24155.07561	15385.15072	19664.46486	12690.55165	19290.62299	18114.5326	18476.31469	20577.46315	17525.27568	19369.65791	17047.9762	17498.03952	20974.64436	22587.17385	19828.48485	16624.44965	18834.86841	21253.71316	21093.38641	17358.97508	19062.28466	17134.92716	22881.5938	17354.41756	17740.15972	12385.04518	18083.27947	18645.94046	22248.80359	17356.57623	18076.20256	23309.33411	18908.47759	17739.42661	17483.77521	19870.91321	21633.33364	13729.08377	23224.72733	18888.61984	16026.09414	16764.51	19381.46837	15664.02448	18758.23805	19083.84408	19419.58465	19942.2451	13182.39769	13791.03983	17932.11188	17187.77362	20708.46723	18957.6667	21180.6542	17577.26151	17514.17471	21228.0137	21355.29007	18965.44551	21744.89943	18381.29235	20011.08663	20224.68509	18092.12577	19777.20075	15055.14154	19930.65883	17137.26624	18386.47526	23362.97721	20876.79556	16094.9778	19655.59956	15683.56913	17345.31816	15557.2599	19051.17536	19619.95588	18159.95606	18101.97784	21674.54638	16086.89448	21762.06009	20246.11438	17004.99148	19582.25776	22429.2526	17581.851	11693.89123	18421.80864	17097.49142	19715.7423	19431.24431	18458.56491	20923.35679	19587.31902	19605.02851	19273.39282	15709.47755	13089.31808	18346.62607	18744.68189	11107.68823	19510.29057	20700.52444	16623.4291	18604.56271	15499.73403	17953.99828	15356.0687	20571.82205	17668.5443	18923.43203	13591.90873	17689.34901	18102.56708	18790.14407	21851.13662	20068.93168	16989.50233	17698.19404	17283.77312	18776.1073	20229.3645	19255.32143	18516.07849	19101.53227	22458.29177	19475.47198	14852.94802	18603.4602	17198.2943	20581.67015	20914.83477	17733.18346	18533.46066	16692.42595	19783.80831	16480.53539	18850.15449	18271.39145	15780.29629	15394.36203	19449.71462	18626.27273	16778.21463	22295.39956	17057.41101	17870.08529	18223.2785	18956.42264	18352.916	19652.84911	17464.93828	17577.11016	21195.42111	22094.96555	17119.66996	15191.56311	20294.80049	19400.70891	17337.76061	22450.64174	18476.72663	17053.12456	16998.61725	21087.49049	13269.71815	19240.35241	18583.97854	19390.86872	21413.22792	18515.61782	18670.80564	19080.35034	20628.24207	17060.49828	13495.57369	19703.12187	15445.09502	15566.24662	17138.31203	9401.044825	7901.409033	12890.63916	9909.956272	17040.21847	22488.37209	18603.9575	17813.07176	12102.37716	15828.04816	19312.07522	20985.60302	20315.63685	20432.38531	19752.29701	20373.28296	23122.1857	8857.151097	14547.38023	18726.73373	18461.62837	16693.2931	23065.59304	19960.41943	22237.63272	18794.18403	21795.64788	16756.78311	18961.02184	17103.14934	18290.43685	17746.19163	9765.375342	19017.40199	17277.11937	14438.18424	21552.62364	16276.33346	14270.58799	17701.36479	21145.45121	17209.92224	22589.20625	6550.587703	17857.02359	20899.22667	15089.75404	19552.81924	19979.26836	10989.68364	17862.8187	22123.40184	16180.81607	15819.19296	20711.57285	19154.03037	20743.56668	19882.59568	17846.49461	12597.91489	7138.314525	18050.74301	20229.7046	19706.18649	21791.8161	16901.86865	12151.8098	13858.91304	15887.36588	13387.79521	16322.99229	16185.70838	12157.32352	17887.63547	15278.17625	21857.55874	16373.96984	10933.00857	10477.85653	18453.7564	6199.830677	16685.2532	19261.22734	18960.29826	18610.04106	18381.0284	19298.295	18355.02932	18521.62908	19959.47971	19506.33945	17482.91272	13949.11882	17821.1194	18348.03803	23374.63888	19112.03522	19933.37543	20912.12535	23202.84197	22891.45327	22692.48719	16625.94464	17625.70896	19209.7574	19205.39066	16929.55435	13298.04338	21946.227	18508.90319	21143.58249	20371.63624	11017.67359	20668.46253	12912.39775	16652.97461	14843.10424	16124.29026	23161.30705	19247.7152	22927.21728	19520.27115	14133.04641	17326.65704	16190.9762	19990.68232	14551.24721	15842.69108	17435.98303	17439.25217	21774.07767	19721.41001	17351.49497	16937.31561	14263.39596	16055.04112	19861.95774	21627.5151	20527.3803	17494.92703	17470.61856	17592.45959	23712.92578	19461.33848	18799.12176	18626.3352	21019.69188	22838.69764	14586.77188	18214.47976	18797.61982	17119.3226	19822.91612	19084.40874	15491.13525	16035.03182	22696.65416	6874.123805	19268.99282	9938.219449	14758.55175	22416.08999	18254.80003	18506.66635	20110.73939	11491.03108	12170.7411	22348.14458	21613.10703	10397.71298	16339.04603	14655.89128	14850.18646	19868.4979	20228.85194	16462.90126	18093.24083	19172.94816	18555.47224	19406.60176	10022.52729	20665.76051	19056.09134	14038.76972	13426.76048	17798.55135	12806.72738	12389.91626	18717.46146	17498.71223	10492.3906	17508.54061	21216.87879	17040.03063	17554.51111	18658.22181	18230.37994	20946.36165	20056.50154	16297.14163	16329.05956	17215.8137	20143.41988	21721.73515	20280.08013	22380.12146	17672.09921	18923.2381	23811.48445	18896.72578	19492.47812	14723.15311	25483.90477	15776.30872	20019.84166	16323.46209	16186.81291	16364.76779	12168.61676	17436.32634	21388.48762	21850.39167	19258.21134	19957.78453	18659.5921	20972.45279	24001.66079	22381.8349	20873.76204	19639.30307	19576.0787	22379.56564	18731.6118	18983.50567	14884.22821	17983.21656	17776.95361	17453.47509	16974.06141	16930.48271	14785.10887	18279.72851	17752.80025	12337.04689	17239.77326	14625.08765	22018.75141	22504.83301	19945.71811	16210.12801	20006.9166	19279.79411	16828.31475	19252.57858	17110.91529	19073.20282	19387.34734	16925.27141	16028.25224	22251.60885	18379.02875	19628.12915	13331.64115	18822.21896	20113.91313	19944.0896	19408.40989	17334.53906	16872.68749	18653.59073	21110.87865	14495.60138	19299.13578	18441.53554	18070.56245	17034.1468	20995.48453	20818.59151	17018.2763	18944.81904	18783.42522	19324.03945	18556.62814	16807.49835	16876.07608	13961.26686	15399.52677	18944.79804	16113.9927	12658.77347	20634.64629	11945.22614	14814.36598	17184.868	20786.3389	22391.25493	15695.83568	21606.97186	13595.6792	17802.61845	15564.18913	17168.50482	17576.71251	17176.2678	9614.325945	16875.99808	15322.95866	15975.92776	17309.72833	13861.71955	15706.23349	14829.10761	16536.75062	20636.53676	19725.96727	15587.21883	20210.13837	18546.79614	17504.63437	17729.39851	20169.56686	17849.17201	19209.61058	19229.4519	25777.63393	11022.68018	18840.59671	19816.0084	19661.75752	17435.61112	16329.62161	24675.56802	18088.25309	19612.25508	23378.64431	20573.98195	21313.5556	19200.84824	16638.13059	19453.3497	11873.15401	15615.30489	20777.32405	16865.07311	19140.40077	19636.96964	19279.29705	15431.04663	19111.17353	17290.39109	11775.28713	17924.36601	17131.25774	15596.00527	16294.01496	21081.09475	20497.56181	19827.7103	20766.81148	18214.31156	20206.18367	11258.50463	15768.0236	22847.53929	15933.83974	16761.54006	16480.8105	19741.23052	20497.4845	18984.34207	19378.61311	13787.32951	20481.93228	13112.44834	16682.00635	14835.0213	20887.58553	15360.91856	16658.16274	20534.10631	18991.99689	21897.57169	18308.28001	18178.59518	16897.8514	18435.05566	20846.84412	18833.73069	17189.7132	20977.03505	16803.87046	13962.77179	21496.17848	19020.31557	18832.63272	17973.95185	20888.45363	18431.76122	14797.40891	14450.86181	19190.42384	20931.1331	20172.35519	20020.89421	14007.10847	23956.14925	18637.48517	16857.02891	18895.09222	15260.85191	15898.33067	22287.96616	19555.28766	15481.7995	11483.17147	17773.14778	18113.24096	16200.45923	19622.86329	18282.41469	16847.82917	19557.6924	18285.94774	19941.48715	20458.13574	15178.88312	22114.06851	26481.33156	19924.45993	20105.93423	18063.96582	14221.4494	13881.70644	20134.19155	19033.56008	18067.71534	16969.33152	16846.9347	17418.86134	18432.49358	17711.37571	13805.92501	18474.17207	19468.3189	17659.46837	18829.13425	17639.24323	16251.04887	20919.06813	16679.13947	21548.56253	17763.47418	18538.86961	19624.10546	19429.92416	21399.03596	19013.47501	24178.61836	21322.68646	19096.96009	20986.58531	21429.90078	21846.91371	15215.16158	15875.90809	18793.16841	19820.43479	15889.09412	14550.30132	20997.39444	19417.82116	12977.25472	23957.91592	19849.84103	22290.92113	14753.27771	18024.91405	19860.87091	20188.6385	20111.38372	12668.20268	19376.49872	20087.7898	13015.64837	20019.29987	17504.60157	21655.14167	17182.31464	18004.88115	12766.32792	14343.41375	17224.11075	19985.83295	24178.55471	13106.42458	17101.87499	16486.28256	17045.70675	23748.87868	20577.26672	21961.26201	19354.03863	20754.59481	19227.17343	16094.1688	21785.78654	15638.52705	19168.87681	21742.26934	34975.99091	20190.46657	31616.04302	42248.30662	36913.17136	32032.14636	15268.50897	13898.66477	17804.62728	21351.97618	16959.72367	18251.77855	18234.88586	20491.07524	19596.62912	17619.36024	23692.5452	21050.92998	18397.07943	15707.93504	20039.31292	19626.95644	16895.82742	19841.08164	17883.34903	19247.47984	16413.59861	21293.22426	19115.6092	21609.0391	19304.80372	19338.03917	21566.80149	19139.43095	16439.35035	17544.73591	19576.51565	16400.59869	14666.65777	20471.42854	23838.78951	19361.40578	17086.03136	16841.13135	16319.28565	16349.23407	9269.17256	14973.52261	18973.66873	14939.47728	20011.55389	9866.602931	20902.73193	17675.37121	15911.26597	21621.5941	16350.26403	16945.59455	17223.91151	17698.32678	17934.53587	13444.6559	18430.43994	13813.99284	14541.41051	14713.46265	15282.36536	11870.37848	16277.15741	15966.72519	16800.86559	17060.44294	14178.05288	35116.71976	38237.95406	44668.4995	42423.34642	47012.99461	41015.10917	16622.50972	17897.19753	20350.45933	22322.83898	20991.79068	16575.08321	18231.84074	15225.56825	18154.6262	18735.07532	21249.39551	19073.24702	19911.93381	18110.83487	18249.57801	23281.05	25104.11519	20237.68961	22292.46002	15945.10992	17346.51726	20705.6968	22723.4381	18833.47612	19685.7769	17997.85777	20153.51254	18403.78228	21983.70811	15731.6193	15568.84874	24465.71793	16655.87184	16699.7906	14933.9727	11610.34003	13000.39388	14491.76918	21807.43816	17828.16038	18137.64465	19998.94717	22682.11739	18238.43556	17922.90189	18410.12861	18823.12329	16357.65305	16954.93456	11743.45467	18011.29096	14132.61974	18519.04402	17355.40937	14898.03801	11963.4263	18437.18629	16166.75441	13420.02671	20197.55773	16688.43189	20422.17017	16104.20456	19059.65527	18190.06869	14331.86223	19557.96337	17322.15002
YIL035C	4487.233612	889.4984223	NA	3972.370759	NA	874.8393113	NA	968.6566436	1582.533141	3584.248025	4111.017334	2793.002525	1992.732278	NA	7106.548853	4664.375542	3494.786469	3416.02295	4561.022788	NA	NA	NA	NA	NA	NA	2605.839184	4732.080479	4912.929892	5056.770731	3268.106505	5268.90622	5257.548619	NA	NA	6068.709521	5500.578042	5325.389861	5627.692592	4821.873026	5176.876683	NA	4774.419146	3148.759949	6107.026046	5536.088876	2909.417761	3083.098406	5121.610853	3626.386957	4227.181704	2495.075834	4042.030981	4140.760141	3535.578885	3584.165496	5198.945327	4034.635928	2899.597843	NA	5586.151616	5328.164145	2920.797301	5264.575463	NA	NA	5172.961278	3720.984806	3606.935563	7016.62477	6057.214563	4471.622293	2209.607864	3751.585681	6380.884515	1441.98905	NA	5075.02382	2594.18582	3354.378295	5375.169938	3176.576072	2629.738531	3037.254672	NA	4453.741248	3924.753345	NA	3048.0168	NA	3756.223447	3361.961054	3460.107893	5282.64495	3846.330096	3960.400277	4928.698662	4044.539599	1104.845501	3412.547243	NA	4882.447549	4483.02303	5477.410153	5653.592888	3121.320711	2200.185153	NA	NA	NA	3066.781895	NA	2624.692475	NA	NA	NA	2784.941398	4154.652499	2491.547783	2137.500885	6694.242505	2257.199306	4899.961268	4426.7103	4548.045965	4817.067757	5976.100781	3033.208275	NA	1263.35657	NA	6047.939032	1880.462013	NA	4468.680505	4727.955662	NA	NA	NA	2681.612407	NA	NA	NA	NA	1885.549945	5225.50517	2555.136465	7709.923566	NA	3828.920155	2388.354889	NA	NA	3122.817777	4372.952005	NA	4605.944531	3977.098326	NA	3881.108474	3927.438504	2849.335969	3708.44694	4420.790714	1661.248526	3817.297075	3349.39899	3930.343913	4833.867539	3104.75765	4277.046318	4877.155204	NA	2328.788344	3697.353558	3603.548943	4550.017846	NA	NA	NA	4316.79271	NA	6628.265988	4742.3716	4179.181956	3716.282741	4144.630084	NA	1788.871323	2851.018563	7366.993228	3568.194904	3139.33887	4378.324781	3800.989609	3972.760934	6307.340532	3327.26114	4493.093343	NA	3141.158419	3909.751702	4511.269271	4800.978696	2768.170374	3917.558156	NA	NA	2865.291264	5756.222522	3641.818174	5278.727782	4979.519527	4570.160061	2314.613468	NA	2713.79911	NA	NA	3582.076305	2796.344041	4823.879583	1975.96208	3490.012979	4868.908537	3609.193459	3417.035356	4312.292749	5303.565608	5412.533134	5180.286251	3930.490651	4763.335547	NA	5433.399256	NA	NA	5114.283567	6569.336069	2841.069737	5519.025682	3140.679075	3556.690657	5916.783076	2362.948915	4765.487702	4363.337956	4143.95509	3247.729227	2842.106684	4045.171171	5262.439881	4189.16013	4253.030224	4563.067732	5504.909501	3537.106046	3416.458187	4999.49544	4274.962641	5395.012635	3419.226641	4356.245626	2643.169293	5487.907476	3966.607727	4187.06667	2657.559384	5329.411035	5631.495351	5001.94107	4297.071143	4286.486453	5484.640113	4905.876693	3009.397614	4467.345742	3941.750335	2711.950213	NA	3955.083915	3976.047862	2958.577406	NA	4334.322992	5896.181082	5349.426077	5682.002519	4099.963083	4616.196615	4302.383053	4419.518986	8274.400516	4705.168664	2692.434079	5244.381343	2428.237475	3550.488537	3199.031826	5619.31611	2287.378924	3147.477929	4464.772939	4988.02054	4841.850078	3345.593589	5534.286418	4038.802748	4652.069128	4215.983808	3531.119141	2938.953664	4083.019753	NA	2338.473042	2865.252134	3433.831948	5034.604915	3753.8085	2765.910611	2336.917621	3054.876564	NA	2656.943085	4131.746501	3537.604954	3810.654742	4818.851366	2263.245439	4127.540016	3115.30321	4981.035818	4791.049435	3770.976828	5215.513117	3063.915616	3624.385718	4549.333069	3616.471656	5576.331703	2233.760914	3781.502823	5522.361522	NA	5623.747593	4497.299828	4194.687255	2702.803554	3498.836815	3436.306926	6057.680757	3986.710812	6195.027383	3732.267384	3971.097905	4817.824201	3411.694098	5403.728863	NA	3712.271906	4186.362328	2639.363891	4648.713722	5498.814989	4400.384371	1499.396679	3844.756618	2598.071861	5390.170286	4785.766873	4763.335547	3899.822441	2422.485352	4650.269144	3039.420177	3761.497563	3230.414161	NA	2393.059522	3260.53455	3802.271151	5046.810662	NA	NA	2989.617352	2034.708279	NA	3708.967863	NA	6556.270034	NA	2560.645808	7533.763939	5371.800315	NA	4598.14786	2415.356551	NA	3734.446876	4392.689645	2777.072709	NA	3577.141665	11069.84777	4078.638104	2551.986394	NA	3578.329288	4871.291899	2373.580151	1894.698457	4361.981097	4912.649137	3197.102174	3169.856696	4378.238564	4200.085073	3687.580662	5920.72185	5820.552303	6173.585836	4696.062556	2482.142903	6534.05449	4214.346533	4716.731195	4635.014721	4296.422289	NA	NA	3858.393455	2422.861533	2632.172673	3372.730718	3608.967976	7173.774326	4812.34985	2399.598086	4799.954654	3579.556832	3855.285063	4730.264114	2975.445738	4971.511346	1240.966661	4986.940471	9477.324616	5519.634479	5726.740033	3628.818253	5440.762313	4460.60374	NA	8248.60345	3754.845447	7910.090859	3540.5449	4355.673719	6436.829051	5730.272964	2489.767645	2117.981638	3582.2215	6619.573356	5390.454672	4624.490574	NA	4645.334345	3041.699505	4584.635106	5022.731185	6116.573771	4909.069294	4102.359864	4201.291877	3328.454608	3796.323345	NA	4590.53962	2939.380028	3997.648965	2281.529253	3745.168187	2372.881712	NA	2716.641667	5593.008808	5716.270768	5187.02114	5354.786802	3955.26	3609.966278	6154.659978	2949.325574	4248.747836	2696.478381	3670.848784	3740.95965	7639.362533	3167.698363	4552.422005	3603.040252	3080.051928	NA	4221.852985	4512.870138	4201.05109	5298.160002	5099.052178	3548.340592	4817.256199	3239.745994	3644.247065	1179.458036	3040.374433	3721.15231	5184.560926	NA	NA	4654.850663	NA	NA	3383.652814	NA	2869.844956	3018.410479	3572.639131	5496.320446	2612.443749	2221.688471	4160.075439	4349.354888	5813.01476	4529.055206	1491.685375	3973.695902	3285.076747	3053.596775	1850.279897	NA	5040.769265	4421.800341	4425.652932	NA	NA	NA	3266.410527	2805.847983	4310.148498	4452.526845	2652.927357	3280.418044	NA	1896.092224	NA	5446.945375	3699.711146	NA	3108.60088	4369.298326	4749.532263	3666.860096	3125.917248	NA	3232.459573	2367.678621	3239.568021	4048.036243	NA	3509.804217	NA	3144.640997	NA	2975.498064	NA	1159.577412	4374.354851	3320.671334	4084.143811	3955.436085	NA	2121.866593	2331.811841	4934.24723	NA	4584.656044	4289.763598	NA	1362.372335	2321.918639	3496.100301	2985.987998	3077.664997	1757.367557	NA	2210.566551	5454.535397	NA	4462.074569	2865.83533	2243.715239	NA	2897.123595	2719.782366	NA	3746.099927	2318.955914	NA	4190.739129	3743.147671	1563.649254	NA	1871.386907	NA	2521.593802	4938.00839	4708.587492	4249.765655	NA	3579.726492	5662.209168	4874.983484	1945.067662	2048.311058	4982.978399	4243.138916	4007.081299	NA	NA	2871.733281	4093.827708	NA	4540.79327	5197.199714	NA	3634.197489	4059.276848	6000.76168	4786.022534	NA	5681.420723	5197.953488	5109.225761	3548.608763	4560.294246	7159.462965	4836.711099	NA	5744.185123	5213.716661	4808.93668	4720.583486	3845.324995	4336.202683	3540.055879	5082.718805	3731.802169	5593.806052	NA	4663.397922	5562.838023	5452.658507	3679.357118	4205.923389	3586.393152	4786.833168	4401.19263	3866.273075	6012.937315	4095.194972	4784.68521	NA	NA	2616.042356	NA	3606.971971	6059.344448	4198.627988	6030.881406	2807.312196	3625.973945	1253.222136	5351.822795	3721.70238	NA	4083.029317	4246.711766	3431.892328	5346.001941	6192.777431	6389.892976	3336.423374	5804.733957	3847.446812	NA	6085.282542	3694.137541	2876.972796	4632.110532	509.5603022	NA	NA	4055.667818	7772.865465	2949.567524	3257.451408	6374.972834	2674.248474	NA	2815.356099	NA	3908.793015	2650.955087	NA	4698.797084	4345.50407	4450.873212	2617.891252	5998.085626	2352.687048	2219.358769	3328.12997	3358.988219	2624.308411	3712.271253	4911.950535	4775.942705	4530.523821	NA	3590.854224	4466.192556	3359.33752	4307.30052	5989.584048	3184.467458	4185.494271	4948.726941	2584.428216	NA	4324.276549	1651.82448	NA	3845.634375	2457.621972	4737.669295	NA	5214.515064	3773.179368	5344.270687	NA	NA	NA	3950.654217	1358.431598	2760.575722	3684.107612	3188.958471	2660.464794	5301.271453	4988.766816	2053.520633	3835.644367	2804.278267	4089.177014	6744.333694	1666.564982	NA	4174.057158	4216.192839	3461.473133	993.2264222	NA	1854.439021	NA	1686.155779	NA	3291.084104	1415.507382	3606.592729	3376.66285	1858.720454	NA	4651.082567	3501.363307	NA	2962.292061	864.1826559	NA	3764.337062	996.2124467	2812.19243	2887.102525	2173.530477	3902.884371	NA	5552.339033	4767.09042	4846.950609	5052.80866	3119.607252	3484.505418	6810.837219	3185.794802	3664.906037	3959.865783	5553.666377	6532.088424	3274.317656	2227.722033	1465.537266	2660.226534	5580.029497	1953.999787	2910.695313	1900.267313	4133.188941	4356.05296	5432.82819	1722.878422	2466.464278	6353.635532	3929.276995	3703.169467	2796.753326	3351.852498	2767.891083	2276.813798	2349.388562	4531.541784	5380.213479	4392.819386	2728.070768	3353.978245	2816.224361	4805.625395	1658.7606	3890.734125	3419.028071	3905.963649	4445.863238	NA	1389.379667	4172.610054	3291.732806	2347.133075	1567.662899	1740.716595	2829.52774	NA	4930.553309	4225.075064	4199.324171	NA	4741.136128	5118.522499	NA	4703.353522	NA	NA	NA	NA	2461.815834	6560.972185	5496.882486	3891.158337	4309.059722	2177.865253	3549.544526	NA	6235.794698	NA	3416.452179	3344.967507	3624.785201	5255.73963	2849.283848	4932.498908	NA	3857.856461	4980.279406	6568.562207	4571.329012	4016.419875	1812.153729	4227.05111	2531.42353	4335.733622	NA	4990.543261	4458.091475	2117.043515	4233.905391	4345.324429	NA	NA	NA	2035.185475	NA	1217.931596	NA	1265.327911	2340.429547	NA	2035.655036	3197.162055	2572.092901	3195.275829	4229.275503	1407.598398	NA	2089.831465	2715.668051	1853.598569	2355.582675	4433.517777	3367.017315	4586.193617	4057.360195	3575.179626	3621.29444	4652.626732	3030.840905	NA	NA	4966.341691	4602.652248	NA	3264.997213	2979.591442	NA	4243.38771	NA	4709.296074	4545.024802	NA	NA	2102.243133	NA	NA	NA	2392.844306	NA	NA	1867.78232	4505.683451	4085.619939	NA	4104.186977	3720.684417	NA	4988.17706	NA	4620.69338	4566.795937	NA	3772.356164	2896.781683	2968.559519	4358.612997	2139.119338	6682.030736	3493.378167	NA	6844.2737	4939.880743	NA	2805.272188	5164.874401	4729.002562	5648.66368	NA	6286.475108	6164.793967	2657.302385	3265.367116	4479.906502	1775.518179	1480.47308	4156.372547	NA	3674.980928	2985.899993	3572.352477	5058.386229	3285.904469	3321.822592	2278.520378	2775.076703	3450.424071	4930.227135	4190.676315	3245.870357	5709.507796	1500.335802	4789.484231	3163.149531	4097.087021	4668.180944	3774.97788	4406.713663	3576.960045	5762.277904	NA	7158.345202	5035.55319	3480.714628	NA	7368.875081	4456.620222	NA	NA	NA	NA	5915.761776	4712.310042	3796.273154	4516.591701	4830.293941	4798.65725	1684.726581	3681.033763	5808.647064	6505.788798	NA	6029.683803	5131.070377	3647.680507	4871.099823	4832.576246	6396.033152	4476.132665	3449.454638	2655.250709	2500.257988	NA	3856.722187	NA	5437.292701	NA	NA	NA	2348.250839
YOR061W	12855.75899	10984.91273	10374.54254	11321.77874	6226.78183	6586.739939	5304.182492	7979.351719	8500.657573	8605.05176	10628.75754	8880.316878	12021.32271	11980.42586	13378.59602	11143.16226	11492.68504	11006.65299	12442.67647	5714.884545	NA	4099.21388	5089.982409	6947.002255	9976.279912	12679.55858	12074.07126	9541.292916	11955.95332	9961.770264	14648.20437	9654.579924	7477.302553	11194.84654	13539.45131	12013.69179	9762.732604	10988.38818	8382.808843	12507.31514	12626.93429	9339.819176	12925.48525	13584.50431	12031.82895	13271.09895	11202.80195	6525.446616	9128.441066	12073.48215	7144.586929	10905.26336	11862.96244	8756.397176	11149.7286	11620.33771	10857.7913	9444.012613	7788.629881	10518.6257	10242.41852	9728.306301	10758.56148	9282.494296	10449.47573	8995.157729	10692.73188	10837.12765	11681.75883	9311.768376	8434.447502	9376.250918	8241.561479	10465.29239	14414.79604	10893.93212	7750.18798	9720.982802	8530.540536	10228.04921	6857.259417	9852.345554	9042.684117	8696.692987	6453.012441	10961.44948	7925.17392	11742.23369	10483.50816	12328.80279	10095.23013	11114.81555	11273.68592	5207.334552	6365.658492	11144.14343	12389.27506	12093.43677	10231.17935	10030.04891	12440.83018	11647.12385	10713.26861	9087.670052	9370.311417	8985.711829	13436.23085	9469.753457	9599.923009	9788.720501	7929.729801	11757.20051	9440.01746	9494.648116	9624.598148	7316.369427	11594.20949	9605.50319	12186.71771	10341.79044	9218.429812	8829.252316	12065.31383	10994.54625	13035.12875	9533.796009	9411.762145	9584.839101	13885.06986	9674.462473	9804.947736	10981.06607	13741.57274	10579.22831	14240.61686	8481.285134	8798.241355	11374.96214	9686.737357	8876.011461	8428.162918	10649.528	10679.43427	11416.31234	12451.36535	8424.72083	10700.51844	11055.81778	13346.82528	7585.337124	11567.73294	11468.49358	9341.855067	9942.654531	9982.552709	10035.62857	12452.18906	4958.760148	10602.07527	9871.800586	9514.938664	10103.15612	11092.78519	9348.882112	8973.316824	8996.199034	11754.13129	12342.19527	10090.61576	10965.98227	10688.26977	9070.050395	9255.696746	11390.11504	7691.465982	10766.96155	6098.563893	9261.566922	10683.67564	12923.11889	7256.953428	13765.07958	10145.62349	11796.30735	12380.41061	10913.97576	11395.6978	10648.82406	11585.97327	9702.600783	10492.89937	4186.714517	16120.63009	11393.57448	8976.276596	7530.589013	10068.09937	11691.77034	10473.17583	10986.82221	13436.51541	8365.75417	8794.068226	10616.46346	12164.33674	9906.787027	8087.895994	9959.871173	5385.556849	8654.281332	10731.62678	12657.60616	11398.62809	9800.04247	9911.747013	13433.59588	7282.230225	10750.62993	7765.282094	11407.81698	8258.055689	9078.484012	9421.635408	11460.57921	12398.63181	13970.61765	12599.1139	12015.97537	8681.741066	9379.547018	14119.45182	9705.788501	11958.20296	10234.18576	9809.220532	13202.63448	11161.37843	8104.481373	7663.929633	12769.8144	8310.947874	8310.297678	14487.01912	10288.01137	11647.83983	10996.34255	10097.98127	11352.05149	10165.85574	8707.611044	8739.154489	8927.511462	11160.03557	9589.799236	12415.17012	9494.776523	13466.79403	9085.533481	9218.910088	9163.452684	10508.91608	9350.391122	10484.87126	8919.008325	11367.88422	11455.1611	10069.42351	9562.350522	8535.01294	9402.58318	11884.12521	9479.123657	12570.95741	9941.516443	12705.83292	7695.959873	9867.467742	11378.62908	7479.713082	10150.74263	13180.97309	10270.70289	11384.42558	10665.96539	9435.982044	8705.016709	11190.25431	12757.02196	10710.29969	10788.00822	8542.052234	10217.15859	11891.40839	10674.40525	8598.626876	8251.438973	9698.325247	11592.39548	11143.20955	10727.11022	8395.248851	10927.59508	12163.86601	9818.583538	11051.0428	8885.397518	10964.96848	9632.469668	13928.41138	9547.141443	9168.29248	11009.93687	10282.14742	8742.695251	11273.86152	9798.850029	9906.735451	6368.282822	10798.99012	12420.67822	7773.550739	8996.949253	10133.57583	12007.04621	11833.03345	13582.52636	11527.20568	12188.87037	10355.20459	9367.679971	9715.545731	10545.71438	8959.829098	10347.11638	11698.85158	9715.403138	10089.30061	11312.13733	11668.44405	11126.83431	9941.95085	11006.68506	6792.951933	12468.26102	10457.47572	12645.94434	10460.80932	6464.92657	11405.60474	10055.09872	10003.55931	11418.15763	9427.431156	11225.47496	10137.65309	8792.380344	10366.55865	8687.595884	10103.23945	9934.626897	10906.79869	10322.76485	11310.62126	12356.17328	8807.596361	8565.622965	11793.11084	12943.14762	12758.65538	9704.837583	9496.047544	10959.28881	7403.075297	11864.72615	11881.47082	12068.17813	12072.45766	12307.0784	5591.672306	10648.94545	7238.733481	9386.594831	12805.84984	10276.60619	9711.09504	10540.85454	10767.84807	11620.90935	10673.58772	11172.95883	12943.12942	11887.06701	12944.07381	8699.282166	11739.20679	10571.85275	8390.131913	8782.653981	8993.918179	9925.738746	10132.26196	8072.944592	9915.359411	12940.17537	12323.22673	8024.593526	13500.27262	9999.477921	6121.935734	12801.27406	8363.372546	8069.171102	7628.159071	7942.45593	10872.3547	10536.57482	NA	3527.930559	8956.717162	12580.26262	9783.54571	8388.232494	12079.63553	10047.98746	11749.47238	12792.34709	10397.11342	10960.19429	11633.46119	9959.925018	8748.565334	10304.27855	8567.871312	8650.019666	11695.59562	11276.39944	6878.889652	11767.28146	9712.239938	8558.68196	6682.59603	9999.263701	12089.28712	8230.472467	11609.30989	9759.874825	10630.00983	12962.5359	8901.966287	12701.2981	9176.202056	14583.09016	12133.07713	10333.39182	9035.411113	8556.763285	7787.15686	14838.47441	4843.724851	9910.286959	10542.84955	10438.39191	9871.111923	9335.027992	9090.667086	10610.45886	14562.17838	10730.7368	11355.24072	10796.46691	11851.78673	14809.70115	11787.41874	13037.53972	12023.34225	11970.73542	10881.00812	9118.630245	11111.93251	13066.28868	9429.433863	9482.822591	10483.3614	6535.789076	10105.60826	12542.00232	9572.382896	8417.547537	9517.149389	11482.46673	12626.16341	11150.62431	6014.502624	8257.724166	12557.05219	11093.14498	11511.78179	13668.77689	10888.31294	11482.39644	13651.90229	9767.871717	9529.992962	7698.610604	11498.70286	5319.452099	11098.39868	10443.79813	10553.66857	9694.80125	10203.44557	11140.34164	12225.40501	6877.069294	11673.25577	12439.98478	13213.50099	9688.259545	9612.891924	10792.58014	11426.43565	11085.93845	9479.96114	6075.121611	10663.39355	8508.109395	9306.739669	12238.39168	9918.145904	8103.550377	10644.42043	12306.89912	11529.70818	11076.0455	8525.973445	8037.728508	6816.169587	9741.285053	11683.35478	8404.43029	12102.98518	11523.59516	5915.016786	9298.175042	NA	13532.50621	10586.66335	10519.50771	9430.674935	9863.979955	13505.79744	7787.038277	12287.11164	7684.020672	10290.6878	10036.96569	5979.223867	7065.562284	10870.37014	11845.44422	10184.65831	11414.99763	11929.99668	8130.82511	10929.37107	11634.0419	8271.523238	11807.17167	13309.37653	10549.24467	12248.62742	10000.1277	15710.67833	8367.315217	11237.82396	12712.69165	12969.26152	7951.529107	9537.359485	9693.620113	11847.51441	10024.99396	10022.22497	10308.66002	4843.056159	12810.06514	10200.06913	11449.56401	9015.922632	10181.42169	11627.24499	7866.792518	6421.234679	11475.09816	9151.251577	12412.01651	8535.422331	9437.583195	9938.883747	11768.89683	11401.01591	9443.982367	5350.907395	10267.50032	13490.11152	9905.650987	10184.46505	13395.465	11459.10894	12106.42481	5874.30167	10550.50297	9011.53588	14556.14142	9718.458906	9044.875641	9160.753667	12462.20246	9093.844632	10246.93766	9553.548081	12267.24583	10373.93901	10408.35133	12186.27565	10227.13335	12856.97904	11821.80863	10686.02134	12110.43877	10311.27293	12215.8238	8045.651328	9919.56146	5851.255007	8667.97518	10841.7505	6096.665128	11172.77231	8248.676996	11475.73066	11357.32827	11550.37239	9691.206453	8849.653404	12026.20256	NA	9617.264676	9610.533404	7781.356778	NA	11005.70641	10775.98978	14066.69914	12064.02162	11640.9925	5323.977864	12768.77524	13530.24854	11075.82411	9195.919212	8566.401344	7508.705485	8994.401231	14316.28974	10145.0772	9980.606278	9280.929439	13317.05188	12156.71863	11354.91211	11037.22939	11559.24937	11950.25859	10873.95921	10374.0172	9005.829192	8706.493225	12166.99606	9565.521233	13002.13554	11221.04726	11385.91476	8883.614805	10588.03687	10178.63631	9143.120352	7521.370537	10659.37819	12967.91028	6423.738732	9584.225728	13113.47861	7934.376696	6339.294134	10262.58432	8854.672535	9928.474393	12117.82809	11051.98194	14321.5443	7309.952949	12520.59208	10238.97302	10590.3002	10963.53991	11837.3669	9949.288042	11839.22266	7683.271388	11567.5691	8027.623224	9532.910904	10970.01444	7614.945641	11316.25132	10235.29305	12876.74791	10522.48066	10188.46725	6498.306914	5094.183132	10992.10934	8981.620876	13784.46426	11265.81142	10727.34126	10174.66678	13516.11933	10912.98069	11139.35536	7974.003474	9367.691489	14252.87563	13422.3662	10554.27307	10696.79892	6327.466517	10442.57353	9082.882418	12938.28574	6195.995695	9208.057596	9527.067745	6809.508741	8509.504323	9361.430702	11773.96403	10532.35789	9212.072053	13828.76115	12835.55651	4807.158092	12191.23405	10880.3333	10194.29094	7946.047069	5786.317589	9917.417844	6603.087352	10972.87504	7925.635722	10550.77278	6014.298791	12335.67987	11062.02933	11060.42141	10601.34933	10542.21009	11364.1103	8288.980835	11203.59424	6123.095883	8973.244637	11236.61663	9945.96045	12475.43229	9654.135242	8433.511195	13271.36338	10371.81525	8075.777881	9650.308786	9190.325582	10426.13045	11295.73342	7045.186244	10345.71668	8519.776427	12387.3779	9054.160583	9016.820006	10622.1264	10226.80388	10536.44391	8004.572645	9071.427851	10135.15851	11066.05187	10312.05588	7788.55253	11363.21414	11840.84449	11142.54779	8865.184918	7969.891549	11049.72538	10854.1192	12432.02018	12593.92007	11541.67922	7347.075914	7927.968594	9951.027354	13539.21203	14517.34359	8745.165163	8702.702147	10509.63712	NA	8500.012764	5604.676135	11296.44472	12467.99492	9259.693465	8710.535823	10896.62881	12148.99986	9165.418714	10689.27467	8848.258621	14831.64528	12058.39697	9788.777515	7989.943735	12001.96708	9417.204743	10264.50072	9789.691247	11050.91287	9390.7312	11557.52984	9834.332056	11354.95024	9516.944666	9434.863187	11764.87767	11185.39403	12616.81153	12989.20526	5696.199024	10892.42638	10972.31158	11013.53054	10524.9174	11619.44499	11216.73532	11692.40622	11523.28833	8815.00918	10584.52435	10610.11372	11979.36497	12583.68778	10358.22778	11496.99947	14438.1723	10216.26686	11767.54348	8946.292812	11577.78682	9239.646181	10516.5358	10166.31661	13309.84742	12260.79375	12029.05137	11445.36854	12253.00325	10105.54174	12649.39821	13568.61401	12102.66108	8767.12791	10513.15659	10407.04164	9621.250232	10723.08799	12365.9666	10110.09977	12153.25469	13766.74468	9445.604122	9704.057614	7025.793944	6958.116797	6582.494829	7003.624176	4618.596109	6802.376671	10708.08276	11276.93389	8424.723249	10786.09821	11796.56731	9027.349211	9203.157577	12172.12378	7306.813644	13426.70295	6503.249661	9236.326936	7227.860501	8916.343474	9421.543608	9018.791947	13050.93639	9226.3111	8114.492563	9952.883601	7725.768553	7260.998076	10310.46509	7348.881049	12948.55579	6743.568024	7055.751969	9636.251836	9999.574947	8209.778413	10096.32733	12598.59058	11019.63774	9029.607773	8003.532648	10455.67884	5421.00336	6827.792541	7641.390319	6983.175322	5682.069909	7838.29789	6504.196166	11733.07295	6450.587222	7505.234447	9993.116936	10182.56508	12100.32017	8217.72482	5743.33957	9098.574036	11037.52443	7940.166797	8217.721408	7353.832396	7963.274324	12221.50246	10635.16436	11638.54133	11220.02104	4701.343791	3635.623778	10134.59128	9551.763303	11935.52953	8270.233191	6060.665837	10671.60777	9955.450153	12682.1668	7829.022108	9881.424843	9778.180293	10373.6628	8524.60822	13865.69195	11247.20474	10571.81326	8379.912126	10134.4807	10736.06785	11986.09613	13174.82903	12010.32081	8376.218816	9171.337468	10626.47558	8715.274836	6349.241404	8819.940674	10325.10159	11951.67759	10056.86527	10576.59037	11604.03399	12258.18123	12900.31462	9069.64823	12814.50329	11847.21412	13387.6805	9794.579686	11219.98229	9480.416883	3708.331442	11614.59857	8728.276828	7573.035203	12052.79145	12671.09981	11959.16554	8604.118719	13889.811	11829.43409	10428.52721	13117.24883	8076.533549	9542.809964	12906.89096	9163.135711	11006.72917	11804.53305	7562.978228	10835.56917	9381.808176	10142.30277	10289.3871	11104.38507	11037.66213	10915.61344	10388.17441	6775.308825	10550.80768	14955.24878	11126.44474	10363.84672	9977.734292	9289.690236	10815.01717	6064.225063
YGL019W	3713.246716	1277.545073	2793.75124	3807.25048	2146.461552	2359.042633	1484.239442	4011.518606	3579.712527	5108.909906	3266.617805	3170.955845	3208.452297	3159.970257	4145.865446	4034.904844	3966.136413	3443.397069	2237.498101	NA	2145.315632	4559.518789	2989.553022	3730.522988	6110.916422	3903.36885	4127.017077	3520.815632	3538.488069	3070.717822	3277.29825	NA	3334.727207	774.071085	3720.009696	3367.418751	3520.064969	5208.262276	2122.54323	3118.920701	6736.386234	3535.272073	1075.383166	5036.850397	2076.024738	3836.277663	3479.345745	5973.901249	4632.427791	4483.286004	3103.591643	3841.425922	1783.87957	4980.700374	3996.656237	6143.719177	NA	4215.558804	4561.954821	6215.560006	3913.16035	918.3419277	1716.583196	2288.721072	4410.13384	3543.081165	4412.372154	1953.256618	1531.696216	2194.892766	3584.772586	1796.873469	3647.004492	4207.939494	4333.782469	5005.502699	4141.061391	2919.857734	NA	3242.921024	3176.551629	4690.409162	5889.026198	3967.965124	3622.53	1457.029233	4086.60706	4332.572875	2535.534734	1906.817259	4406.572886	3256.350907	4005.349486	NA	3234.804311	2426.241715	4988.059678	4785.650545	2995.474304	3947.243765	2893.458027	3277.287054	3889.171957	3655.765568	3767.76039	1433.063449	3899.447852	3879.370855	2349.359027	4856.038102	638.0731737	3763.611597	4007.022569	1689.418206	3666.527562	4217.062318	4384.302794	2691.45929	3630.727238	1741.939448	5148.449558	4918.298898	NA	3389.60971	4095.13074	2737.740384	919.0828319	NA	4591.459866	4391.153391	3086.126013	4072.724992	4269.278335	2524.851872	6005.475039	4942.117722	876.9713441	4278.627252	2944.795715	4006.886914	1444.435892	2694.285549	4236.98105	3633.269384	3938.844436	3896.825181	5467.838848	NA	2470.431455	241.8136306	5361.598076	2205.010397	1120.125702	2375.370947	2699.315997	3162.779944	3798.18111	NA	2951.08906	3056.419856	3284.060117	4253.01257	1983.128807	3429.347811	3211.592455	2516.468545	4620.404607	3159.766254	5105.191476	NA	4584.917244	3805.512006	1075.015808	4029.090739	1926.768161	3676.62806	3925.976164	3491.19801	3549.060865	1262.866083	3422.06859	4718.029629	3626.433888	3607.220453	3911.686636	4147.95996	4119.85382	4629.927869	3063.726896	1522.303095	NA	4654.343397	NA	5583.913872	935.6998569	4542.56794	1754.598348	3307.251624	2450.074628	872.5848351	3709.083187	2016.520496	3119.058251	NA	3926.337807	2458.336776	2959.80558	2681.91551	3150.344994	3756.514037	4015.450313	2668.414177	4022.757353	1291.398776	3554.912061	4055.351574	2872.093281	2571.03025	2247.072445	2907.960833	3508.519775	3177.913306	3774.355084	3579.262679	4524.977261	4791.341125	5012.07308	4475.487829	5234.066148	3086.371302	4322.475814	4940.857258	2089.182889	2671.965695	3471.298381	3626.406069	3836.214556	3852.44212	948.4779041	4491.687574	4826.151567	4722.035519	3307.88218	3897.749477	1787.51712	2616.671431	3979.350939	3529.43015	3282.446634	5456.087036	2137.095929	4204.496791	5601.838375	3996.542883	3907.671473	3955.417601	5243.867597	2292.305619	4147.709592	4197.996493	3604.568405	NA	3349.267104	1294.662834	4669.282029	5559.757984	3233.179751	4412.738159	3044.596917	4415.17693	4719.133104	5510.175823	4629.315858	5093.526176	2473.803962	1870.834067	4756.864507	3185.804538	2334.775471	4318.479197	4647.11054	4607.84911	5399.531659	4584.425781	3418.637619	4017.592352	3392.701336	2884.361319	3939.152946	4834.766085	3821.025557	4057.558522	4414.323824	4273.004928	2825.784451	2217.807194	3116.035288	5550.661276	5511.149477	4025.094122	1723.033419	3998.93529	4459.798093	1475.706806	4482.006673	4663.495743	3730.169747	4241.337997	4158.039595	5028.940473	NA	3036.093674	1872.827739	3066.759133	5041.134328	NA	2761.643847	2186.54827	2442.081394	2053.306064	3691.001045	3907.142918	3317.247803	4152.559315	3581.043075	2904.947142	1673.590351	3558.982861	2579.607676	3199.250234	3270.215687	4591.204266	3510.142532	969.369733	1759.522255	3490.947642	3263.047741	4950.065242	2847.881756	2938.218284	1695.511471	4261.636361	3045.79312	4203.847689	2129.056331	5318.811122	3113.485242	NA	3674.578751	3406.619949	4556.328914	5071.71633	3731.097036	4779.954012	4218.146491	4741.369502	4991.524348	NA	3171.561374	3305.035402	3035.194203	3649.29157	6016.651989	5884.448348	5051.788882	5594.095509	4056.260317	3868.586227	3847.230753	4348.477008	3779.343901	3628.260648	5291.224264	4852.199124	2872.881477	4335.940056	3204.016501	4067.443427	4427.138963	3659.280164	3019.091294	4583.976898	2928.201707	1040.390824	NA	NA	1120.254334	4277.259172	3799.169969	4559.836949	3199.466769	3206.282102	NA	3528.335949	2882.50674	3060.82367	3992.095632	2649.89044	3601.285182	4022.210542	4000.240787	2613.708221	3378.115322	1371.248857	4471.899219	3024.345935	3464.830748	3140.723763	NA	2289.23184	2962.139853	2962.500013	3806.622509	3713.571963	4267.673377	3875.006719	3672.365974	2382.540963	3497.725354	2124.740342	3578.105659	3805.532795	3677.814547	4520.468699	4854.050661	3208.793987	3266.862847	3993.065293	NA	2203.805125	2584.193577	2740.57686	3312.298406	3160.357095	4233.929163	3626.948885	3078.286809	4128.845581	3628.823564	2390.649179	3972.970216	2164.18247	4452.878688	3268.072615	4951.192255	NA	2683.717768	1214.606997	1899.908205	NA	1437.961555	2078.907684	2169.594104	3206.325451	926.7838146	4484.66511	4025.017942	NA	4532.381681	2341.085633	2873.586688	2843.767294	3849.564653	2892.726657	4576.752562	NA	2841.889803	3762.457962	4757.366398	4170.385562	5140.231102	4962.646904	5859.385498	1588.954091	4826.281387	4327.000986	4541.267375	5167.599576	4159.849661	2941.415635	3710.49121	4307.013141	4388.010708	1351.206731	3069.31605	4339.898266	1781.494296	4641.166259	2303.46229	3996.85972	2352.709247	5059.301363	2945.564428	5110.974758	NA	3645.150535	1611.653759	1087.752676	1790.368419	NA	4508.610604	2366.564651	3798.316765	3193.350287	2191.320508	1163.177068	2935.67289	2656.507782	4999.420816	2676.401543	4391.876886	NA	NA	2793.21213	3860.921724	3849.402321	1791.295397	1100.191713	2565.638924	2611.467833	4423.495895	2731.443714	2849.407372	3499.987972	4265.400852	2304.332745	2812.598397	4378.797447	2096.542615	4228.321715	4012.968797	4269.278335	NA	3447.17281	4714.84974	NA	5787.273358	3311.076549	4634.033047	3204.485333	2937.459019	3405.074424	2350.73819	2624.875107	NA	2715.447683	4001.189388	2447.630046	2422.205967	NA	3170.322786	NA	3565.226906	3379.921655	2234.831971	3045.283111	NA	534.0435836	953.0118376	3715.646115	4034.153646	4138.798341	3708.456379	3630.126701	2517.153429	2226.195246	4965.133919	4256.176286	2694.975025	799.3188124	3853.091222	NA	2802.414087	1611.981592	1940.7198	NA	2507.838427	3409.924104	2544.945601	2130.976472	4798.085621	1782.862155	4762.645653	3836.164616	NA	3730.800304	4153.666037	4517.199849	4449.666079	3109.153514	3519.691916	1664.93241	1946.134711	NA	3997.785451	3397.579464	1771.647976	4173.143888	NA	3856.603361	NA	2981.448513	1298.459397	NA	3576.169773	5099.308396	2030.568881	3984.797696	4529.96276	4690.18307	NA	2927.40609	5440.549508	NA	4573.236744	4380.061741	5246.865077	3096.793488	3648.632359	4129.159567	3550.201431	3754.076101	3044.644179	3884.555574	3742.12618	3731.192094	3143.688156	3733.454637	3825.470878	4872.862091	5091.599213	3092.988721	4633.429625	2688.93509	3618.111115	4421.276964	3557.54884	3013.125568	2228.706505	3328.644125	4592.706475	3661.505767	4140.389169	3455.346537	2654.341647	5100.69556	NA	3792.825614	4476.649243	3719.4084	5403.525406	3737.619563	4000.942637	1861.795898	3870.712505	2664.924808	2569.528604	5155.27364	3974.577084	4646.247624	4232.913328	3917.708756	4140.370699	3843.146419	4035.989772	4523.248395	3358.223413	4695.45101	5457.355461	4450.569971	3392.854174	4738.845662	3998.675649	4430.327136	5052.572654	5138.613935	3259.862816	1533.773328	3761.620989	4405.974785	4859.757811	4512.21776	4852.203687	3280.50275	3450.138071	3449.944138	4988.953637	3269.52249	2764.421294	4471.431541	4324.984978	3233.728135	1459.785248	2550.209257	2968.761255	4427.067227	3057.886982	863.0078047	3399.216999	4055.022033	2804.343635	4024.57484	3103.304071	3650.470098	3454.293762	3413.70651	4145.939325	3772.130271	2966.646469	4524.541277	3155.49145	5241.628906	4632.173683	3819.29275	2727.343292	NA	2878.250297	2499.934976	4771.293129	NA	3684.454419	2243.833221	2985.00539	5152.318481	2494.135128	4234.483256	3549.043525	638.0733604	4547.249821	4086.45753	2381.368135	NA	831.8705947	2592.449551	NA	3307.607092	4799.537226	5618.353398	3721.384662	2786.086298	3985.594283	3313.859099	3209.25573	2945.572497	4083.483902	3676.983409	NA	3058.636078	3080.457003	3675.607413	2321.803226	5357.064777	2785.365978	4255.317121	2207.604827	4136.953797	3954.258489	2505.567897	4223.327533	4739.750679	1774.748017	2792.144372	3718.494148	2563.489	3874.406453	5055.971086	2948.91552	4502.857803	5006.047381	1350.387286	3766.626289	3235.833685	2839.196033	5130.385666	2443.601922	4479.207302	3648.087502	3587.377469	2449.484534	3689.099558	2211.243366	5060.957916	3217.687166	3811.409566	837.3108564	1909.253893	2503.591635	1820.017348	1770.777023	4258.226105	4168.112247	2773.794686	3750.941028	3826.856109	4808.633572	4025.48892	4372.396799	2404.178263	3856.601624	2894.413135	3450.629102	3434.291034	NA	NA	NA	2398.794334	1783.391855	4179.046333	3698.731527	2497.182635	3868.372951	5129.988567	3483.716057	2768.429227	4063.684341	5350.840475	3579.638648	2996.155322	3837.088344	1998.887538	2212.970287	4314.447992	4360.289885	3666.418718	2201.611397	3352.65171	3309.056967	2128.535873	2952.692581	2706.380138	3878.266628	3699.858181	2905.770209	2220.922886	4491.406564	3812.772932	3245.003911	NA	2627.94839	4042.444141	4537.664027	3058.884348	5669.951396	3243.517097	3367.818442	3763.338675	3240.395711	4565.710326	4592.122053	3656.454294	3967.555819	4297.483536	3979.405395	3676.091266	6052.264841	3047.305964	1581.560873	3811.752663	2441.548163	5586.085123	3937.815716	4094.181152	4675.543593	5189.688793	3863.046991	4281.532538	3971.299986	3266.943332	1856.003014	4080.943448	4664.917255	2369.400455	NA	2894.377131	2849.305631	NA	2651.621826	4677.431464	4845.304999	3334.884068	5112.919152	1680.3406	1986.494867	4024.870184	NA	2473.227383	2536.326057	4078.755648	4284.976233	3846.951185	6028.660386	2764.938446	3129.750522	4434.833753	2985.467134	2896.83336	1957.396527	1854.465587	2316.157373	2429.020062	2894.978782	2761.263659	4040.477852	3330.952843	4277.36999	2551.502139	NA	2702.447376	2184.9334	4900.867182	6014.54134	3889.556314	3308.058365	1268.225815	3970.105864	5392.530624	4519.988444	3311.415153	2302.793262	4679.250389	3058.376437	NA	2094.357621	1581.748476	NA	2611.795667	4852.811263	4147.245015	3845.784844	NA	4704.778228	3825.443174	3275.349693	4470.683517	3755.424392	3630.541249	2828.074856	4752.679497	2826.823015	3480.033447	NA	3800.287389	4294.500673	2040.147828	1874.022571	4033.170144	NA	2915.826982	NA	1391.536752	NA	3075.00843	2494.985079	2622.606083	4103.199704	1878.838337	4208.293165	3591.938725	4838.388322	3085.36983	4707.708899	NA	2842.271245	4635.074325	2887.477011	NA	3149.755465	3217.372594	3978.609108	3618.653931	3174.946374	3234.114729	6394.750141	4224.322238	2259.173571	3932.170457	3346.098247	1779.540914	3316.684969	3597.678646	3777.823146	4028.358181	3567.690108	3730.721116	2199.201096	2331.342846	4582.203803	1167.303252	4309.839294	3967.659899	2896.841537	4142.576209	NA	NA	3804.334349	1986.596869	784.3977641	4731.679328	4359.984668	2793.922789	5190.121907	4341.494519	NA	788.913675	3506.304548	3554.137079	1952.250507	3649.321938	NA	NA	NA	3137.482879	1431.2201	4461.374768	4309.479632	2545.970452	4345.283222	583.6982483	2726.119393	3345.193012	4468.866983	3820.339363	4181.045814	4449.960469	3710.08466	2653.621327	4435.438202	3769.292084	NA	2173.500454	3276.771623	847.2429447	4914.240542	4734.338897	NA	5770.779924	3177.635119	5049.943577	NA	2545.437576	3128.930834
YOR039W	1783.631971	NA	3335.477824	2299.214286	1870.157247	2214.897465	2721.695881	3709.014139	NA	4100.149108	2786.458774	3884.339686	NA	2834.775386	3493.110602	2469.050529	3669.601288	3814.936025	3004.036617	3639.255798	NA	NA	NA	NA	2224.35742	4284.003632	2426.092342	4222.732642	NA	NA	3624.340482	NA	4499.968809	2412.25261	NA	2955.739697	5015.76795	1877.45267	NA	3328.434965	3142.62768	3291.201669	NA	1909.935952	1352.742707	3566.282006	3142.180853	3097.092893	1694.108129	3673.052872	2659.358322	3232.04992	NA	NA	3312.515455	3494.997515	3228.865287	2794.216939	3725.300455	4400.092327	3145.329424	NA	5393.731619	3973.175124	5154.232357	2545.999356	NA	NA	3777.350602	4209.858337	5266.167712	NA	3435.403266	NA	3075.229545	2041.10565	1567.926268	4051.484151	3640.782898	4345.911957	3168.387775	5115.919542	2281.06213	3106.382738	3788.988886	2447.489593	NA	4705.389459	NA	5052.012892	3234.518168	1988.338501	2181.419713	6061.37426	5431.784652	3086.836655	2520.727653	3774.472205	4975.096303	3410.432911	NA	NA	6169.506389	3202.647974	3986.216238	NA	2563.498347	NA	3203.500063	3554.652382	NA	3828.922749	NA	2217.727003	3496.431518	5225.932501	3646.29521	3606.849739	3836.947717	1436.725397	4400.165066	3280.229607	3306.509269	3596.021978	4060.57656	3509.534979	2467.949355	3851.503098	3687.361726	5503.588709	2929.511993	2176.203268	NA	2153.061787	2304.889438	6726.606113	2576.175764	4641.960811	2596.272587	NA	NA	2691.674693	3969.76677	NA	2621.62742	6182.308502	3417.758796	3801.125954	4165.289944	3488.534111	3225.716716	4203.301411	3220.666532	3440.796364	5672.458134	NA	NA	NA	3113.798363	2724.429428	5474.72606	2841.71486	3178.892297	3542.497913	NA	2735.732046	2788.588403	4989.741969	3014.287544	1581.161372	3654.360582	3094.943354	NA	5206.7356	NA	3426.178606	2739.451105	3866.565145	NA	NA	4352.92051	3179.422108	3993.906583	4364.700996	3539.557986	2754.566278	3370.382321	4452.711818	2930.889187	NA	NA	3566.973066	3312.788837	3927.960797	NA	NA	2264.824284	2839.917661	3429.586013	3756.2088	NA	4064.682991	NA	NA	NA	4546.779097	2858.04548	2841.330488	4056.050201	3308.820455	4014.330246	NA	3876.517266	3455.702538	2623.786269	NA	NA	NA	NA	3114.577496	3569.829886	3453.448248	4720.34907	2326.438092	2249.397458	3181.99844	3219.511079	2205.018063	2946.388732	2322.27233	4040.976582	2311.156704	NA	3404.612215	4384.127369	4492.811177	3216.477656	3371.286115	3183.494374	3176.75228	NA	4456.732142	4997.460576	3043.437493	2511.99632	4055.832044	NA	NA	4771.127741	2137.46207	3702.646028	4663.908703	4031.62699	4711.903273	5414.130318	2913.997592	2861.400945	3377.997044	2056.203731	2535.172918	2081.551512	3631.370975	4220.499128	2875.653878	4437.648587	2475.41864	3617.969894	3169.469987	5289.635312	NA	3189.592386	2805.033296	3892.172638	2630.81924	3619.216506	2616.057274	4480.635931	4644.87709	3924.439117	2772.933032	3295.107721	NA	3499.791057	3111.076593	2716.368003	NA	4476.615607	4990.188671	2836.697246	4844.044167	2409.483242	3298.058036	3806.010957	3248.806465	3563.783817	2707.714436	3501.702529	4401.38256	2582.481851	4021.363216	2468.479165	2663.854463	2851.729312	2608.432162	2778.573952	2213.297646	4005.167646	4500.529784	4825.480033	3746.339786	3524.048053	4229.827943	3861.474812	2530.633172	1587.716474	2624.887443	2357.437183	3157.793386	3110.474064	4489.53882	3310.139786	3267.578368	4603.084415	4987.466901	5596.478519	3277.572042	NA	3167.828614	4413.609748	2756.55047	4428.049673	2911.400483	NA	3180.325901	4137.703301	3259.433835	NA	929.7535117	4988.453803	NA	3403.438322	4033.185256	3398.00517	3446.810038	2267.525277	4466.258337	2613.730264	3871.354214	2815.369789	2702.354004	3713.231844	2893.916747	4878.949309	3794.251249	3982.448139	2946.20174	4006.798631	NA	2845.56897	4256.526221	3375.992076	4127.512246	3427.570656	4071.840622	2794.364373	2267.951203	4081.522644	3001.956471	3932.91608	4167.289564	4266.114747	2196.883918	2992.045904	4233.505449	2817.146211	3745.373662	3350.072931	2384.447114	3802.67627	2222.651358	2638.373825	2038.624807	3292.579959	3992.140549	3983.325002	NA	1440.435877	2888.517099	NA	1819.446091	3286.330482	5000.356575	2929.982603	2888.629033	4465.458427	2660.096457	NA	2388.3674	2349.775743	NA	NA	4375.527541	2392.874322	1561.839939	3506.907135	3214.055516	3554.984979	4040.929664	4526.345196	NA	2845.427644	2636.695133	NA	4171.575652	2377.620126	5293.671414	NA	3378.476046	2421.47594	1836.388102	4003.587903	3232.521122	3357.145717	2806.361574	4494.814992	3843.555691	734.2158533	2288.467012	3200.817574	4653.842309	4804.278113	3895.65899	4615.480064	2566.564148	2690.039204	NA	4885.0104	NA	NA	3252.318734	NA	4020.128487	3797.501156	3033.988487	1697.777454	NA	3774.875314	4674.854651	3707.782396	5070.031394	2569.921531	848.9243078	2835.565332	1927.844227	2770.379188	2434.084373	2260.577013	2382.756557	NA	4199.100718	4949.776871	3022.757676	4496.849493	NA	4349.091703	NA	3535.409379	3239.903577	5715.072958	3300.700518	2133.058486	3213.922562	NA	2903.61681	3461.540839	2623.588889	3960.227533	3109.344265	4503.122315	NA	2227.577979	2616.244714	NA	3252.224986	2375.550449	4021.546743	4694.790308	2785.644096	4335.998633	2886.637385	4875.438018	3731.431336	3312.027062	2959.563705	2826.045568	NA	NA	3610.912747	NA	3942.707759	3458.27887	3442.168018	NA	NA	2906.287381	NA	4781.526699	3180.357067	2742.540879	3854.672453	2965.663413	3003.789185	NA	3422.684284	1614.323535	3772.196505	5612.1261	2883.278989	2358.446328	NA	2640.955285	3079.396466	4454.85461	4288.032276	4457.608311	NA	3088.92845	3077.370158	4053.219502	5063.869394	4774.512554	5043.907658	NA	1639.865412	2900.852718	NA	NA	5385.335429	2866.997781	3505.523928	NA	3035.929553	5734.390431	2674.976483	4962.003234	3985.696671	3895.697404	2802.155912	NA	3427.422728	3147.501211	NA	2467.856591	4778.39891	NA	NA	2300.591666	3062.874259	3669.083386	3268.674454	3644.113031	2778.979101	3775.594468	4020.341349	4788.530452	NA	NA	3058.80086	2579.417857	3149.05991	3560.771171	NA	NA	NA	1689.338511	2963.044799	2329.631183	3171.931217	NA	3227.129936	2248.807457	1901.228022	NA	3902.191982	NA	NA	4652.476832	NA	3561.075952	3784.790791	2959.262356	NA	3374.769884	4014.584555	3427.851144	4168.760646	2642.680245	3390.398437	NA	3324.32	2447.177853	4327.676613	NA	NA	NA	NA	NA	NA	2207.460374	NA	NA	2366.516675	5343.489562	3107.640088	2420.007085	3376.906835	1382.329432	1773.829475	NA	4326.142993	NA	2557.979101	2402.846114	4301.738103	1951.004411	2999.465832	3418.627792	2447.513904	3709.141771	2799.436972	NA	3797.136223	2865.635805	4260.51538	3571.680661	2877.550865	4073.107625	4523.179403	4123.988398	3219.018604	3779.935985	4869.345654	3033.924624	3908.468135	2917.45628	3379.534352	NA	4058.820501	NA	3413.491361	5249.441543	3343.360375	4517.522943	4964.346818	NA	4016.114225	4308.352513	3508.081975	3533.143744	3627.004493	4620.142082	2425.499326	3126.800054	2735.05368	3265.926606	4270.618448	3679.84678	2147.539039	3182.926738	4252.453912	3344.144981	3487.800828	1979.100766	2347.786859	2694.546126	3273.22939	3685.96853	3524.476587	3948.236701	NA	2929.936986	NA	2276.342115	3051.377541	3409.148659	4316.618244	4204.501725	2271.972043	2865.407722	2723.695143	NA	2337.331531	3053.067572	NA	2969.586949	2303.566111	3141.324384	3379.808051	3634.494741	3246.771753	3314.621907	3556.023656	3953.017322	2686.727438	3190.325753	2448.900649	NA	NA	2513.293064	3679.76467	2558.370294	2720.31039	2820.274642	1920.432155	4891.761659	2264.500042	NA	3936.759801	3163.932951	2265.585717	3268.585619	NA	4269.012743	3905.019519	3269.598308	3100.606993	3605.820136	NA	2443.983178	3424.284252	3425.032364	3244.901472	4573.777354	3830.919888	3979.42022	3444.428549	3659.50177	3834.641484	4076.610981	3279.87117	2571.089317	4571.140713	1630.839632	3668.880546	2266.123993	2913.843444	3185.499515	3053.586994	2435.562351	NA	3766.773803	NA	3323.535394	3130.449383	4502.624556	4159.204426	3324.32	3640.753341	NA	NA	6259.429911	3831.321315	3942.425144	3589.854321	3484.635035	2305.691846	2199.551104	1553.519468	2791.96497	3606.714222	3937.097123	2374.344853	3744.439908	2879.503256	4101.490283	NA	3530.999763	2807.748319	3278.329328	NA	2807.5841	3539.33848	2198.009263	3616.982993	2447.714617	3950.398929	3340.842338	1767.643862	2501.505731	4584.661478	3020.066296	4897.244776	NA	2932.080967	2015.460689	4501.256058	NA	NA	3404.340667	2675.406403	3295.149274	1428.849257	3308.646131	4654.956683	5225.41071	4738.425967	3857.368402	2632.653501	3324.32	NA	3075.080666	3341.152531	2625.500816	3205.999622	2745.034596	4622.468529	2713.933187	3507.13568	3460.795791	4148.137835	5291.937983	4268.510961	4747.27559	2734.570144	3364.781938	4543.330137	3487.691348	3418.281105	5273.007087	2824.371014	3623.40078	3619.322654	1081.478727	NA	1963.293528	3576.005116	5140.837505	3673.232371	3376.560148	3899.819225	3460.376118	2980.151757	4144.023216	3442.758981	2895.222742	3445.596335	2981.976422	2089.222757	NA	NA	4040.249391	NA	4164.385898	4268.444628	4141.317157	3134.491272	3377.523585	3437.585108	NA	1947.531767	2815.415243	2348.387525	NA	2680.265668	2021.549176	2160.834498	5632.628184	3081.256514	3474.838345	2258.689607	4595.22063	3247.030043	NA	NA	NA	2610.955529	3316.599245	4434.861701	1760.259305	NA	2451.594167	3824.22587	4214.775101	3519.285416	2598.718976	NA	1084.50104	3639.293609	3332.672302	2043.870718	NA	4136.478228	3184.81646	3004.684373	2121.400718	1841.402059	NA	NA	1657.187751	NA	NA	2544.356295	3942.670821	2952.772664	2516.559214	NA	NA	3368.85722	3709.26664	NA	3926.653162	3293.03172	3030.981759	3821.988371	NA	3001.821422	2454.548274	3223.894998	3443.963607	4516.247486	3985.325735	1793.63621	3836.621965	3407.533831	NA	NA	NA	1553.710935	3372.068139	NA	2239.730219	3896.534829	3615.645955	3441.481716	3289.842962	NA	NA	NA	1771.591775	2163.973356	NA	NA	3373.148026	NA	2114.707406	NA	2330.908711	2768.901209	NA	NA	NA	3152.427468	3773.65129	3739.317204	NA	3701.10945	3478.878218	4955.096538	3753.061449	4337.369023	2618.40506	NA	1433.274069	NA	NA	1077.175155	1850.675226	3546.195574	NA	NA	3281.674002	2051.767149	NA	2404.922719	3502.066124	2088.927301	NA	3095.196862	NA	3975.913813	3310.31639	3681.308183	3504.486629	2063.285149	4268.70255	4016.360555	3805.465817	3864.014254	3964.893238	NA	5214.408521	1993.877077	NA	2465.913222	NA	4304.832444	2175.722676	2866.460113	2408.475564	NA	2696.858522	3403.708421	5080.057926	2852.36137	NA	NA	3134.023663	NA	NA	2137.339712	NA	NA	6091.925697	2760.325286	3171.969627	2814.946621	4250.957687	4192.787378	2998.278965	NA	2228.14272	3758.702024	2996.390561	NA	2661.433958	2111.793859	3342.156943	3314.586036	1726.414759	3434.119194	3132.549489	2679.416339	3545.437008	2194.02439	3018.031795	3569.939752	3205.455526	3625.615782	3609.52031	NA	3577.583451
YLR380W	21685.56732	23709.26875	26075.61676	31157.9938	25640.86423	19813.37577	16855.26059	27539.1695	18849.17674	24665.98405	24153.13131	22793.51226	23641.87358	30218.07492	30335.47147	30099.77959	39550.39905	26624.67804	16853.99125	17544.5238	20933.24274	15521.0055	16877.5655	30903.14044	29317.34929	34150.09373	38677.33207	31848.56724	22984.19995	20627.17497	31823.29324	38039.7863	32830.48583	33470.93659	26247.03529	27539.18278	25853.77515	31103.19698	30991.89104	38935.42863	36262.65685	37385.34893	32869.68162	31311.50952	27118.14733	25211.14907	33865.99111	36992.82447	34557.6028	27936.74208	31939.88983	30553.8827	32344.80078	37630.63502	40415.13121	32952.89653	24366.23992	32993.35219	34171.23951	37913.85638	23565.36697	15151.10014	34727.35417	25265.87896	37538.49382	21723.67363	33461.05772	28249.27172	33018.18661	34439.89908	31741.64251	25740.79385	30756.22858	26147.03897	32760.58968	31363.45736	20499.68311	32356.66809	23441.81929	11702.03063	27694.68077	24462.0421	39473.03774	23998.89085	37239.147	34434.92831	32963.05359	39042.19884	30821.94171	26974.27507	29286.90329	28145.90045	29269.19333	34539.02249	33059.79304	30220.49189	39362.13916	26020.57828	32753.00128	23719.54055	26686.22458	25710.98449	26394.86072	39734.94394	22025.82596	24670.49606	35593.49224	26664.19026	24543.26836	34230.35697	17799.1652	25507.07565	30019.59358	28014.49831	26589.13278	32591.30607	37049.67976	32653.39658	29339.92529	27412.89487	33997.95976	35784.81316	20584.79837	26697.2312	28910.0686	32051.92072	24004.13093	36813.58108	33800.45349	35642.15811	31460.70545	25448.63534	32125.41096	33445.28656	33798.00227	21261.80264	28931.80476	29471.04587	33703.60366	26525.67354	27216.2561	32762.40866	34900.94584	31728.59054	24673.5144	27616.15363	31225.96541	19652.20509	33869.32069	15153.97323	30518.16984	20613.0172	30671.98228	26629.3282	14158.14828	32467.60437	40186.55689	22195.36296	24826.71044	24448.44743	27845.02262	36318.35194	40279.99242	21350.71378	31681.66826	20765.16504	35494.06876	24265.26435	32045.72718	32773.07159	28868.39921	25866.77868	26817.94046	26349.66746	27299.28247	34028.30869	32465.24491	35980.57869	28127.67927	24335.94321	21566.45572	32400.77824	29723.33029	28635.75904	33396.57025	34491.73722	25678.1405	22522.02875	29442.3684	19201.37493	20327.81277	35657.61086	11675.0035	31989.14498	19909.17029	37848.26258	20518.25686	21620.66225	31073.75677	26948.06642	28746.63991	27134.30979	35530.88063	13338.23667	27459.64567	34362.5445	24786.79069	29208.88652	29082.92669	35018.98132	39124.31207	31729.38871	34467.52288	25723.50143	36951.60323	29049.7863	21149.61119	17349.72293	34270.44632	36125.93134	30107.07243	16808.35397	24558.34873	38791.92437	39726.5559	31822.13976	30869.89128	26446.18397	28623.21412	31261.91509	28928.23172	32693.08997	25279.94286	41560.95857	35348.24021	32247.27039	22003.85148	27204.54715	35767.6694	31898.03751	43463.32077	30331.26909	30426.24292	38718.17487	35248.56987	29301.3767	25630.3452	28444.64539	31714.15444	33503.31662	39631.64799	40372.14092	24467.46312	34491.16778	31377.49783	32310.13852	23915.78669	20907.39116	25253.74718	37133.21658	32182.13268	27532.96566	27024.95245	38576.15741	32154.87359	34520.48208	28092.65618	29147.18787	30059.53829	27451.85883	30853.30056	33495.68304	37883.85847	30186.36083	17082.52153	30373.65478	29378.54705	29802.93931	33494.29375	30271.54224	28585.36788	28807.19487	26422.8082	37134.39061	39485.22569	34880.9559	37148.62373	28683.44808	35435.0945	29411.43556	35037.22105	26306.57263	24252.86562	34470.41419	30503.14545	34356.03972	30444.34157	27116.19874	33742.01605	32021.32544	37912.81712	34929.73696	40798.40343	38081.52044	24288.93722	41412.0994	31929.01323	32731.09779	34343.77583	31927.82063	27417.2107	38208.34743	24448.74867	26009.8544	28998.56115	32361.9932	27045.92159	22738.40002	28221.26373	26669.57687	35427.61646	25445.10976	35585.75153	30361.68644	35155.04382	27589.07635	34063.85833	24624.16584	32231.12958	24900.18372	29170.83211	38760.80658	23689.98194	36566.21883	26054.59227	28710.53774	23177.14841	37172.88453	33355.09256	30061.96503	30712.99061	31981.36928	24703.06919	28580.01711	33845.61777	24343.84668	26955.52285	33611.57574	27331.8638	28250.63475	35412.13577	34328.41983	28486.64442	37159.22559	26469.43138	23943.71402	37284.69055	29382.4447	36200.69659	32826.62783	34253.48001	31547.69032	37839.86188	38580.25447	38577.56738	26042.99098	30507.04809	25268.53878	39128.69062	36361.18419	40623.60643	39525.57378	28973.43775	29787.73289	28890.70975	32990.40708	36804.43657	32975.40035	28971.62711	32217.18669	31015.17982	34452.20295	35215.03298	28327.84358	26274.853	28505.03129	23409.95196	27008.77331	24736.46747	42740.75508	28835.87031	25618.86106	30423.69301	42683.11518	39663.19362	36435.7201	31126.09909	27161.20803	41234.59191	43726.66121	36664.82955	37315.0766	18915.66441	19703.87991	33436.69902	26953.3748	33004.02501	33498.40566	33098.48447	34700.22422	39266.41664	29955.8414	27796.88509	20691.38713	35921.06212	35287.541	28816.54096	31593.55221	24598.86603	32950.05601	39157.72465	31824.51896	33777.36331	29280.30507	29201.12865	28376.68069	37419.26844	30320.28553	38361.85042	35530.06411	30424.67609	29769.65931	37501.31356	27468.74867	35223.60531	33494.92478	16013.85711	25117.8692	29099.0525	32941.85122	37373.88243	36927.65817	31365.46242	21614.91218	41898.71124	32232.8758	35440.61387	23072.16585	25728.63548	22173.96811	26704.83694	16128.60736	21650.57631	22758.45377	17870.68135	26382.11157	25144.73206	24732.1959	25429.67155	25216.75226	35259.14761	34691.6877	19912.56924	32454.86071	32636.33362	24475.63978	30533.92978	26759.83634	40700.74119	32361.37664	33956.3025	45951.48901	35105.43785	27253.22361	27561.98135	38417.0397	32234.43851	28391.51716	23696.10651	36333.76299	34227.24884	34392.8345	24797.06042	22093.93948	34851.95922	31409.34905	34836.63728	36125.90171	28181.04705	42812.79442	37196.11591	37116.34587	34926.23854	30077.02325	32165.88612	25158.62276	21401.03351	15548.28296	34427.22049	36935.64578	24223.35389	34095.77964	23288.01472	30264.21269	29587.15602	36018.57721	25039.17859	30145.76992	22990.76475	33332.01384	40639.88283	31126.43457	25091.33821	26060.35492	26062.06989	36680.27765	29861.57072	24158.32189	22694.78109	27807.72979	34033.10151	48924.4287	36321.07541	25828.1154	37360.09632	25985.27642	28215.72706	38507.00486	21549.68389	38444.14282	31096.97677	31528.88535	24251.66348	28509.65222	25525.62589	11164.65539	19483.90999	34957.67366	31745.7198	30809.2102	23252.13307	41514.75573	22004.00259	29208.50051	21187.32859	27488.64019	43425.20812	32187.52276	28306.83067	27508.36977	21196.79461	20446.10509	31815.6081	32494.04942	31050.93363	23334.77107	26118.45912	24662.31405	30114.35938	35623.15017	32589.60338	32852.04157	29099.16491	29488.2034	25226.72391	24522.56362	32612.71847	26839.87448	28701.8697	25392.85574	28155.65416	35560.21508	21214.12904	26277.46911	25319.04431	27880.14143	36184.83635	26916.89874	22956.01359	37822.64144	33197.28328	27355.5533	19876.51444	45461.02487	34083.47347	33701.18085	32048.91173	37880.16076	32079.63268	40547.1036	27501.13773	34186.86076	20599.38781	19160.66395	23453.66268	31274.59477	38242.77055	38461.24449	24362.73065	21918.97519	19269.69933	34708.70297	28070.46841	25106.30748	37301.00232	29891.81104	24179.29344	27328.07699	29018.20898	31633.78933	28391.57799	31991.27446	31565.00831	22826.84419	30974.63027	32376.6254	17266.81737	34796.13734	26606.09467	29681.53045	34615.54419	28028.75368	31401.77551	34701.1984	36032.57612	27224.09619	39017.20225	31150.75503	31544.2925	28438.072	39081.65631	22334.46492	30501.25389	37987.33912	21837.61083	29552.9337	31424.56392	25485.14611	22138.16185	23226.84508	33456.16512	35296.80046	27432.88083	25998.26658	24137.91471	33684.53107	33094.97654	27746.51241	27488.95021	32342.27166	27518.46258	28679.38873	29325.42375	35266.7299	34755.69544	33945.59856	22069.39231	22784.37863	24875.90206	32560.62703	37325.17921	36347.75166	30259.11957	26580.35542	29259.40986	33024.73618	28610.84413	36453.73118	39401.16966	38377.60219	36493.43622	40663.88535	41559.84114	36365.75186	29720.03758	39307.24555	28030.84357	29434.66238	32826.77759	35987.0613	34393.00361	36674.71644	40098.01171	31178.42081	35412.2305	21839.5507	23530.32088	9764.82969	27621.39888	28798.32503	28840.96656	41233.86834	40449.59533	30505.524	28075.82257	33889.81158	29125.46536	34946.8363	19511.44473	28373.79857	36270.96107	34870.99323	22434.47262	38761.80003	34337.0545	42184.90706	35633.61995	32275.39471	29541.75239	40845.50887	47469.80753	31136.71655	29217.8927	30785.79628	22681.21154	33076.14656	37753.68206	28021.71084	31154.78378	31820.64268	33875.15797	25537.26358	31275.45983	48660.60535	39403.23159	32586.2708	28624.61209	28859.20754	31663.47974	36345.24729	38875.98587	37965.42788	27618.76064	35693.31807	21401.92798	32099.66203	44973.52752	36740.9956	36792.97436	37363.74692	37775.22656	32495.31285	32557.20151	30355.25973	36427.5222	23419.08966	32715.35217	19276.74623	45096.32571	32828.71148	36743.49023	30087.47	36077.50363	32125.65725	38412.80582	34955.75833	33397.92103	22389.58598	39079.84399	32767.66605	33657.83071	44834.90344	23928.17548	20640.82472	32012.04322	32742.20858	36186.09011	44291.47329	23233.22572	27403.5373	30120.23506	37570.21902	23370.49014	33979.08635	34748.89952	33388.53225	31299.10226	37979.20964	22959.02127	29058.83055	29500.38013	30518.97173	33407.49832	25533.52277	31730.13589	26151.19693	27511.56382	30484.3153	26753.09872	38019.66178	39303.09065	31662.38398	34678.92284	34103.51621	28190.97561	36587.93685	32435.57632	34891.3598	39095.00262	30088.16206	35178.75508	31825.87729	29019.98625	26253.12373	31032.39061	27056.65463	23140.1324	22259.65386	25513.16397	26152.5652	36458.01911	30395.90156	41642.06739	29918.72679	28071.02227	34480.76844	27236.17253	30026.1426	25999.10878	15404.42304	26788.80235	26670.8922	33388.50343	25732.9678	40759.53086	30758.65972	29838.97152	30879.47705	29631.90251	29197.60243	31147.50444	35133.70522	38524.38937	26108.69262	30845.17702	36378.45641	33485.91004	35849.40841	30960.7212	27801.57431	30252.59432	24109.95394	38606.90814	37987.11541	27523.84698	34487.42412	35252.81769	30900.36821	39660.0723	38332.15979	24130.75441	32722.89562	31402.19377	35551.52199	32975.3214	28983.76207	30959.72342	30090.05997	31414.01652	44023.18419	26344.42742	24820.45121	31328.85213	37531.34799	40805.4537	27009.92879	29093.73131	29278.66795	34036.10473	31062.71677	36065.48113	27713.2868	30482.10613	23110.06656	21939.30834	38100.5357	29351.69171	29254.46345	33313.75799	35841.8135	34061.50845	34219.58404	29582.45418	30914.08691	24853.59567	26087.80511	24399.08616	33488.78834	31712.19111	21075.44195	40922.73375	31974.47948	33533.1536	31470.79261	24957.61188	22806.42972	20111.3523	23591.0369	13385.97272	21161.90709	28712.03631	24862.61836	32751.13237	27807.78095	25496.41067	21105.78761	33730.7605	24605.61023	33454.051	26764.46918	23070.90839	27363.26732	32521.57473	30015.59563	23538.30053	27794.07122	29905.72488	27445.60082	29029.95633	25537.38338	27172.61646	28392.34019	30600.96255	31358.03962	32605.2921	28064.71108	30918.9764	28768.34377	34100.74918	9850.585433	31799.22179	24463.65178	33154.77706	26200.75393	30722.80745	31169.16098	14949.62096	27245.30821	18454.60222	21332.12714	9614.745166	18058.27905	25979.59745	20064.86872	24651.37029	22186.30398	17134.07805	28354.70608	34690.86195	28866.04018	20583.1739	14053.20683	15942.41343	24340.64979	27698.8649	24379.59749	22516.8856	33595.14942	38149.5463	41327.65233	24785.63687	11065.96797	23687.30579	34595.29309	34344.83281	39053.56427	25397.61768	16492.23502	39186.05641	13610.70801	40354.0882	33225.1681	29480.75625	28486.98906	25057.50233	29055.90907	35973.52644	24375.76599	31552.90159	37602.2465	40758.7759	37868.14974	41489.279	36156.58329	23398.71914	32665.54263	40597.66365	32932.61267	30041.24162	26839.02964	33156.01421	40497.04592	17064.50944	19863.80183	22539.14958	26811.60588	26647.501	36077.19842	32323.74692	30629.42967	32241.93474	24314.00117	19969.25217	27744.32305	29624.42826	30911.90834	35437.38231	23635.63094	24882.22026	30168.1727	38719.84205	29662.89406	29787.93707	21912.36886	28836.21067	36946.4879	36414.90757	30065.26703	29331.00439	34578.80648	26567.67414	29040.29414	27751.132	33389.20559	32201.0235	34334.04751	26302.3069	27866.29533	28943.41698	30267.16916	28324.49651	31857.57709	37460.23755	28480.33477	18431.50917	21225.49753	29251.46368	28339.18133	34163.62916	26736.92239	29860.38169
YOR042W	15489.5998	16548.6325	16039.2579	20201.99186	9969.419584	10119.13795	9556.867603	14224.46221	13771.50415	17598.24616	14231.92058	16098.43396	15839.59791	10954.55018	16053.02712	16414.49161	14702.02227	16437.59826	13382.38788	15652.54355	14603.75948	14327.00674	18192.28425	13293.72468	18705.81977	8935.763791	14413.8638	14525.62566	12944.04933	11523.7192	11971.94353	14687.64	19454.25147	15824.54549	14249.22169	14011.85302	7513.420866	19406.49184	17084.30487	14728.32611	22805.2882	17027.79605	16966.78235	13129.50806	22409.63104	15558.93535	16466.16378	20530.90636	14279.8981	16324.31386	16481.83672	17109.28647	20984.77941	25201.86819	22990.6482	20307.75147	12413.89175	19414.28234	13499.15316	18694.75564	15148.75857	14564.64704	19717.51623	21903.8154	31532.76354	19887.60252	22769.88301	13144.11969	17482.61791	17298.64937	14802.28771	13560.19523	14320.04988	18568.80883	16306.43563	14264.39338	18325.24086	25324.78797	15870.49792	17386.86378	18372.11227	19185.88062	21240.69338	14759.85743	15338.04211	15280.99939	18979.81265	13450.52457	15802.71464	21615.16513	21976.81582	12160.71107	18624.99758	14066.14165	15876.87308	16455.84664	20621.56857	12337.57011	11881.90232	19913.81477	17714.77817	15662.47144	15999.5427	15892.36171	6379.502901	21539.63012	15487.24898	10695.15902	11252.70683	18789.16795	12017.18128	16936.82266	12782.61194	16515.54915	14485.09895	11138.17801	20987.26887	13531.94322	15787.33443	16926.66544	18892.81481	16123.34419	10494.259	21552.62824	16289.81601	12879.41446	9602.887999	15196.31507	9681.072096	14477.40374	16507.17052	12032.91378	18436.06911	15246.00082	14156.0255	9775.650467	16343.84477	13564.96046	14904.7509	18610.36492	12063.41198	13506.64881	13234.4964	12924.04595	10800.58933	13335.29281	16351.39135	13397.17251	14147.83437	12654.95719	15161.61855	15352.03029	17437.60139	14406.15327	15658.52368	15205.42251	17495.06214	12272.27478	14646.01996	12996.17379	14112.6171	16260.42938	14753.15101	14250.55149	17670.79504	15802.76925	13888.91528	14292.11701	14524.82995	14694.65347	15880.94029	13477.1981	15164.97757	15237.74705	14360.38422	18446.2141	18351.68949	11473.46166	12505.65737	15400.7308	11262.89437	15751.62483	16690.81006	14412.00441	13796.80317	16545.93291	16611.7722	14820.40463	16098.11764	6053.254763	10548.67258	14020.29923	13103.26623	15073.50338	14386.86093	12389.4479	11087.87045	16930.18621	13376.52622	15309.84814	15289.19671	14689.08659	14820.06826	13048.381	12030.55588	13219.90014	18894.02876	12240.37679	13148.1282	16352.53413	21802.5614	12777.07392	16638.42314	16027.52157	19207.82219	14320.38249	9430.353796	14068.71716	14324.74162	11820.36377	15791.99279	16106.75326	20606.50902	17733.7471	20014.78561	18005.32214	12659.11847	16326.02375	18915.76619	15251.49602	20596.54768	15215.40884	15273.35073	16974.35586	15343.95859	14308.25485	13918.11682	18198.211	18438.25321	17160.65799	19471.10588	18105.29856	16530.7117	11510.84954	17242.97656	16211.52685	15622.98185	14924.42366	12970.36111	18561.31249	13210.85493	13951.07556	17259.69641	14055.0632	15406.03461	17254.62368	14113.66694	17059.9382	14724.6663	18769.41076	18149.83361	16557.68622	16828.92595	14319.61204	17422.57445	17382.96429	17918.83889	13986.82289	15422.95144	14286.3498	14986.78489	18977.7544	21802.56353	18271.25079	14622.37061	14513.60611	15737.10549	19081.53736	15555.9579	17089.62226	7361.568475	15400.59701	22046.70169	17722.10879	17042.70286	16574.1317	15945.12095	14422.14692	18288.15274	16218.90785	13130.44108	12262.66694	16715.84562	14142.29926	17625.2073	18815.09211	14478.63018	14326.71225	15395.36771	16512.0734	12183.96467	17174.36917	13738.49755	19908.33163	17132.33829	13325.40589	19943.72977	18515.14364	17808.01296	18738.5191	17799.25066	12186.53331	17266.25911	14540.41767	14950.32958	15726.47855	13675.79537	12847.58094	17800.12379	10405.3999	17893.39485	15930.23039	17383.54016	17233.91149	15505.97344	16229.9746	14151.08212	13661.42512	12117.23576	13242.536	16229.42077	15322.36249	16535.92716	16410.98287	16067.24303	16296.87273	17287.71265	15378.16414	15645.14272	14535.46589	14949.08652	13036.3245	14625.28024	11908.17306	12861.40355	17849.85319	13608.40754	16731.51261	17680.04507	15991.08789	15197.66522	15956.92138	14101.63163	14298.46533	15174.92632	17751.57416	16881.27861	12834.07996	16868.27037	20152.18472	18161.41391	19702.51828	19437.65621	16805.53067	17806.68982	15993.934	16826.20367	16425.98321	19194.95169	17734.91302	13410.92043	17951.94148	21155.63999	18144.97719	15529.52683	16733.64927	18147.38497	17237.84011	16326.30352	16178.54442	11745.42844	19513.7918	12959.21585	14961.29322	16126.37127	15263.26284	15668.04071	14390.94916	14970.5995	13828.78196	13344.61398	15898.61693	11587.33316	16390.78884	15065.5739	16036.51184	11752.14573	14418.75418	14556.36982	16185.11635	15051.58874	9378.123867	8481.105143	16449.3042	19009.76723	14368.52441	13059.13373	16264.45802	12175.89528	15016.86499	15515.06244	13501.07133	14108.24568	13631.08907	15502.46227	16153.65292	13965.49057	10901.99678	12404.00691	15197.18027	11506.00909	13269.98714	13626.70108	13399.33072	15838.54249	15528.2978	17045.67678	17416.5198	10009.98409	14811.32662	16050.21281	14651.75139	10989.07997	8744.618743	16652.01448	15417.20273	23907.13748	15859.62176	10469.29622	12965.12739	12483.79033	18231.70056	15138.28219	14915.32626	12921.12924	15195.92519	12343.27633	12243.09354	12357.08476	13069.0144	16120.81082	11775.58906	16525.52368	11223.63972	10395.88623	20410.31951	17168.07221	12116.55312	14062.54206	13329.13068	19821.15342	15231.86257	12814.8989	12238.25526	15528.5151	8188.134063	12997.3755	17293.10766	12122.11406	14242.34353	15327.07727	16004.59978	14115.42565	13194.01098	13504.11887	13839.17647	16270.98102	17905.61827	18653.24962	12351.20124	16209.30016	12323.61628	14273.32272	13633.04267	13419.41733	17681.55825	17778.72152	19817.66391	16861.58746	18442.78608	17953.21113	15672.463	16380.00944	20328.32822	19206.15125	15285.63711	18177.30789	8992.161416	10418.2556	15498.24394	14326.34085	8360.270059	15438.64562	17158.54015	11936.07482	13956.71563	7684.773425	11949.63596	21091.14388	20123.31546	14970.99071	15208.00089	18047.55627	10703.90784	16847.13139	19881.69361	15823.45757	16457.33334	12051.00456	17270.22564	11773.32306	10919.62442	18645.78263	16390.81914	21189.28894	20291.56218	15900.15977	20775.00628	10872.47885	17626.90689	15591.6126	14494.01566	17728.06086	18995.10665	19171.34378	14206.87001	10541.80573	16464.0558	12453.53224	15928.66869	14265.36094	16917.49406	9867.560905	15630.66191	16250.5079	16408.01393	15502.38175	9248.173987	12226.54014	13295.83263	11764.36563	11255.7291	17403.47019	15138.55737	12252.90746	13713.0953	12272.42946	13126.26937	14913.04685	15873.70872	16663.77425	15403.59501	16394.81289	12141.63032	11289.30269	14654.67098	17963.38522	14169.85612	14599.46834	5817.468464	14018.68885	8464.051161	8832.988674	13462.3656	13947.20931	9725.05769	14741.3003	20958.44181	12336.05079	15815.05076	12920.1694	14622.05605	14066.24044	16868.87525	12133.68993	11738.9265	13866.39119	11322.60569	13177.6633	14599.68488	8945.294571	13618.83641	10453.7333	12048.55813	18599.90326	9112.89001	12526.75024	12356.87887	10054.5813	13066.11229	9855.141461	17390.45515	7969.530759	8622.820986	7821.542901	14299.38843	15533.29088	19914.01333	16574.56866	19427.94433	15464.79899	13417.65467	14208.26706	21265.88224	14366.33905	12392.40732	20438.88277	16266.62065	15883.05628	17414.57148	13490.09678	15089.60899	17763.52566	15016.22803	16300.65709	14898.98337	17229.22902	15179.29989	13869.809	13336.88044	17789.63194	17023.02858	16519.64918	13704.3662	18137.03833	18333.50509	19736.97751	14392.90055	15402.07314	15077.41713	15778.13002	10648.09067	14483.55362	19197.06391	11675.79114	17801.14945	10245.80362	9314.657161	18717.78912	16998.41634	16630.86364	15433.14285	17240.28272	11464.92926	15969.09224	15332.07722	15388.44945	17207.09744	16870.97177	17453.74804	18662.00343	14016.19608	20093.41451	18095.66442	16297.21703	17227.83146	13940.62876	18040.98074	20612.71627	19587.21117	16662.59875	18210.05122	13422.55613	14793.04477	13639.29858	14797.05558	16545.24235	13584.97304	14352.61887	21544.56241	16851.82389	9401.629112	19030.7804	19307.10517	18837.31306	18447.70543	17722.53364	12111.35856	13271.4398	15119.81443	18918.98891	13581.87355	15458.15392	15754.59128	20500.19814	14478.39289	16078.52364	17600.37738	18244.24976	19401.10125	16370.60025	12909.37151	12124.23204	16462.05336	15675.8998	15897.09077	13796.81355	15922.15991	17301.51547	13227.16033	11770.38377	17865.02892	14651.7709	15881.81163	13300.99877	13404.31435	15938.29727	16772.55736	14794.24551	17348.6174	12262.77912	14597.98048	14833.28416	15487.76547	14602.05527	14188.56743	12645.80665	15482.7873	14062.52486	14273.01732	18772.32673	14512.62465	15928.7274	14630.82493	14953.23881	14707.96629	11914.8512	16919.81362	15738.19704	15399.29025	16632.99716	18529.2945	13903.19265	15341.68918	19991.07386	15934.34223	15084.48318	12403.5097	18596.04251	19347.35784	12773.93552	15808.26125	11945.65041	12649.17682	14331.54303	15380.89379	11911.60759	13221.67451	15218.23251	16065.11727	12639.7388	19115.77788	15924.98457	13547.8087	19838.89711	13414.06642	17339.92032	17018.07425	16883.23036	17130.1612	16088.97953	14553.096	14826.80586	17142.21731	21775.33706	17087.56075	12912.37317	16097.97186	17268.69932	16809.19479	18255.78237	14039.38496	12440.83782	16414.94997	13380.75957	16189.27912	17504.67653	15427.81887	15951.23716	15407.94979	14322.2926	15157.47136	14710.86536	16264.2007	15269.82505	13633.26322	14775.03598	14904.80055	13745.12053	15729.5539	14398.60148	14824.29939	15426.76529	19266.24314	15370.79199	10688.75815	17004.9863	23934.09172	16893.14826	17439.0617	17782.77723	18424.39569	14412.05152	13974.82036	12734.08131	13194.74965	12437.68859	9331.371447	15538.60026	11899.74391	11861.30261	16668.24366	16867.80848	12934.15146	17549.68568	11826.32343	16352.3837	15576.88318	13121.62822	13686.41042	19385.65836	15577.0268	19297.35237	17063.72523	12721.43433	15563.34333	16070.79698	13725.13891	13683.23085	17537.70481	13827.94789	16999.76116	19910.7929	14728.9668	12176.85681	17163.01477	16670.36487	18396.5028	12403.35184	16963.57787	12933.2677	14572.31816	19915.60882	15932.03306	21133.61708	21783.15271	17476.10983	18753.66244	19783.02945	20350.63248	18371.88316	17839.77334	15294.0626	18650.14989	17822.16587	13852.0725	20255.68355	12330.06401	17424.75452	11302.52833	18620.83401	20721.68712	17065.56856	12817.68371	16246.95357	11773.55279	17617.88235	18115.90939	19752.46305	14166.79456	22107.95024	14980.59398	13399.85604	16262.42185	13476.81838	16446.77749	8116.096467	12254.79086	17297.30798	12340.15868	19499.55897	18339.57252	16446.73873	20905.48042	10897.55313	12909.92069	15637.56868	8083.986844	11055.0119	11049.66592	14985.41316	15946.24189	17353.94592	19902.39248	17670.60264	17999.16869	18698.26876	21040.43824	13796.52904	10787.27337	20869.34651	21114.18166	16457.60374	15876.44454	20486.24457	21617.97851	20799.58185	23166.666	18051.69751	20909.3326	19982.61343	19354.47166	16537.15806	20170.06125	16118.02035	18325.9587	15531.74255	17293.8388	9264.535056	16592.60695	19682.93229	14489.27624	20654.9416	21379.02463	15627.18312	22115.37062	13460.70603	19088.95304	13560.81253	19146.41854	19800.0857	12535.4352	13931.9842	14141.20393	13211.42513	13820.53575	16708.67942	20583.61484	15664.83192	16630.6768	9049.640646	11129.40138	21678.74321	14245.68006	11441.7435	10586.16066	15190.17864	9099.375532	16844.36424	12024.76217	13943.05079	11492.87594	15098.2491	15404.1859	12862.39559	13561.09399	18711.25382	18081.14622	13412.9125	8380.38198	15790.6773	17707.49469	17037.3892	10612.57395	14071.65649	11234.21528	12142.79466	14778.52507	13220.93621	13564.3696	11240.2491	13875.42624	17918.4358	17689.297	12985.05459	13002.96231	16630.21843	18168.77216	15638.23766	16226.82979	8460.995123	18785.44761	12370.3528	12547.60412	13264.07233	14733.08392	11147.22853	15455.59577	16124.85177	13649.27533	16998.9816	15730.40402	10314.41713	11572.32658	7053.777098	11195.68132	16076.65506	16138.38722	11049.53711	9856.443973	9162.410029	12242.95893	14874.77234	16865.24931	14526.08576	15875.93574	14400.90035	13956.83704	10653.59951	11499.74297	11761.46249	13632.98774	10816.41199	17771.7618	10793.95621	16279.30725	14147.23247	11569.93073	9008.205073	12978.29072	17393.71951	17287.45819	17311.39836	16457.50033	20629.606	16860.24215	15881.36468	16850.80981	16668.56884	16558.89116	20253.72476
YKL096W	NA	5887.993851	NA	NA	NA	NA	NA	9677.343954	9362.95689	8312.736041	8211.288071	10157.82638	9021.048383	11197.99573	14080.07289	13626.12085	13597.32695	14147.71207	15450.92863	11149.59689	8615.745699	3922.302227	NA	NA	NA	4139.71782	5988.945099	8380.87363	4526.688789	4419.212312	7691.045089	20824.87516	9079.483507	8347.745746	15513.96826	9164.208113	12875.42329	12000.58181	7582.493128	11366.5753	13145.89031	10500.753	11856.29959	4850.925402	12657.16038	14101.17584	12517.65111	10975.6908	12776.48407	14164.91457	14621.02935	18586.15418	16803.26067	6442.186282	14723.94603	6045.07706	8323.075575	9652.142546	12385.30125	12183.34592	8364.719541	17115.32826	8671.978028	10108.70479	2983.827938	16741.6101	16929.14715	15604.35595	12514.0714	12788.51587	8382.369502	16489.13703	11078.20973	16641.87538	12445.55971	6398.036519	4988.17747	21707.26522	15834.50523	10107.11381	13844.53048	17666.26921	9582.795598	14487.78457	7146.832413	16274.95505	10316.12913	NA	12088.28472	16274.15956	20082.27551	10967.43757	6997.936342	12912.41363	14168.39484	5353.735521	9294.599069	15776.28149	10641.0873	14967.56522	16545.61898	14551.225	8976.71083	9027.075369	9248.927929	19224.23879	10826.93394	14987.15419	12573.53437	11708.52869	21323.04296	20585.9209	13709.79415	11239.89332	12631.50579	12051.69212	15143.26935	9863.126707	4792.583304	8933.406277	16018.50857	17767.89322	6022.365786	NA	8110.03308	9094.861165	18970.35119	8679.942884	13041.38265	7518.237324	11925.80563	14534.12194	10427.4979	16894.54329	7499.384182	14704.85424	19898.4176	16805.5477	11036.14813	17569.91534	15546.98114	12651.35814	NA	12531.77108	17201.00628	13567.40122	17135.87544	9185.567053	8972.872585	16134.84916	13850.5961	20891.78728	15023.84622	17541.97371	14482.81275	14542.30598	13881.71969	10850.99755	13781.09694	16106.63647	17818.15932	12089.03342	11332.21521	16314.8014	15970.32137	13425.73965	8688.271157	12501.37162	16383.4579	11870.19081	16247.2426	18015.84614	14115.8972	7719.236479	19349.35905	17190.07204	10597.55068	8796.215549	9448.582076	19769.38118	16092.06692	14089.25288	27921.14366	16252.93071	13966.40963	11822.29093	17645.81951	9164.665473	14418.6644	16494.02681	8866.77807	8844.794018	11323.63314	12465.94566	7187.477876	NA	9147.621097	NA	7640.690643	22208.88252	14238.1417	NA	15957.44828	13050.52387	17614.88417	14933.08923	22580.60561	17179.19478	16580.94514	17184.88289	13895.45792	12936.56205	6283.29765	14369.16785	17492.44008	25007.9324	12125.05813	23013.80021	10398.96574	15575.24709	11546.06824	17778.64191	13361.1746	14625.63183	11842.4488	8031.902993	10769.99028	9735.16311	16279.7746	13577.52242	11785.66747	6941.791371	8184.63378	8519.074784	8625.252868	20056.68071	14024.58804	13099.02251	10935.24489	6709.466939	11827.38029	10608.72732	7483.748658	9480.814708	7596.762455	7210.529697	12875.98866	16891.2965	20635.47102	11901.72491	7306.658783	8684.010063	14471.85323	12491.19289	11046.51234	15188.75488	16807.47169	10133.52053	10861.6986	10434.2919	8366.393894	14364.97661	16158.12885	19374.70607	18246.36435	10304.96221	20157.37027	8758.005409	7848.805674	16039.876	7330.678581	14641.0995	11866.69811	13412.86656	14846.37048	14957.03917	12266.86176	12343.50158	8885.40913	13751.45889	14174.77414	9044.346944	19931.54226	12271.85133	7732.578594	12767.01641	7422.337011	19416.51868	9711.791956	10354.85792	14183.95495	17794.60854	10802.62208	7160.624002	9545.150245	16603.79738	14746.47925	7467.452718	12845.05331	12935.06518	7880.509412	7230.188609	7314.053329	9599.317034	19125.92603	9156.522492	12967.4974	12191.71881	13785.0886	5991.018526	12201.99733	14902.85243	7148.798717	18133.50024	15332.85371	15685.11746	11940.14461	11811.11429	14643.19512	NA	16773.6424	20709.0173	10438.88231	13928.3891	13307.38702	16833.51726	8940.204606	14145.83463	15210.90858	16513.58593	12339.60971	8922.890792	14653.17426	7515.093147	17819.95556	10348.47127	19926.65248	6172.638931	9571.026163	8120.008848	9010.278149	13084.85212	10862.8961	38268.51723	11165.06456	16055.54326	15885.39886	8151.393254	8630.721438	9907.961953	22387.11002	14969.91227	12359.26862	13829.49579	13114.98913	18783.54163	12815.11588	12221.15728	6604.356624	8906.515018	11303.27569	14402.89735	16027.00291	7124.08038	7536.388639	10259.15794	9394.37537	7266.51269	14393.31738	11155.08541	NA	16577.15307	9480.285814	20739.95265	13997.64435	14724.52514	9532.177358	8154.756225	11708.22932	9167.014034	8273.990121	15264.45718	10363.18405	11478.70903	21196.98166	10269.18367	9272.514667	13860.56877	19852.63362	14017.5759	10455.75708	11106.92884	NA	11804.92722	13522.33776	13410.03988	18634.80886	15342.45098	21751.19643	22430.09932	19235.71796	16817.50235	16984.09303	5945.217595	8505.3834	13095.31196	8341.66631	21780.96661	15596.10924	14131.15119	4522.773806	16272.66723	11373.02534	14610.63464	11146.79234	13046.37467	20821.9997	12516.83245	20998.8876	9815.963232	6697.281733	6922.678717	15374.76997	9265.000755	10887.83254	6883.008929	7023.397769	16144.3088	20406.54253	7807.023002	16285.41131	18088.3425	12159.0805	15394.54879	NA	7386.481848	17452.66754	19527.50653	14648.86689	16275.5219	11463.66127	17351.63244	10448.72234	16848.80182	9946.350514	8839.450269	13454.28734	12177.43198	8949.253305	19801.04557	14633.16618	9012.820801	11024.75498	11671.40628	8324.528065	13300.84856	13222.03914	9370.103772	10186.19419	16442.01063	19582.45902	18821.38227	NA	14477.64206	5159.924026	NA	10569.09534	11971.47912	15223.01734	17985.06232	8646.900167	16120.33145	18679.42673	9408.264822	15656.77669	14407.58755	NA	14760.33975	7567.428513	11888.71585	7266.205815	18131.1344	15218.04552	20815.12181	8697.751944	11868.43083	14878.17189	8130.288275	12575.8214	8357.719218	11379.61614	6636.942422	13384.13993	19308.06367	20197.32343	13511.41853	21598.87954	NA	13764.2853	8776.445913	13839.47493	9073.880084	22961.85433	14249.43551	NA	10907.47742	13785.56469	12754.84186	22148.0668	7299.835207	11146.52254	8714.775456	11484.40744	12015.79558	10777.91179	12513.17647	12703.1	11223.74192	NA	22355.59057	8872.31255	12900.97844	8479.697854	5997.417192	12489.11286	14790.86673	18213.63276	8966.966063	9353.694124	NA	6232.325752	15042.73914	14758.84821	16176.51302	10344.66738	20522.2816	17917.44557	12508.30409	12112.44776	NA	14308.00355	NA	11249.14091	16153.74208	19011.94206	16540.35082	5887.430586	8392.303199	7868.850083	3508.136207	10199.88798	NA	14024.80868	16927.75504	12910.72321	8442.045778	8815.136004	NA	7866.294567	6143.30034	9185.129532	10202.27682	14922.61997	NA	16149.56575	11005.72059	7777.756394	11659.91269	10995.08089	10360.37833	15096.84697	15938.06452	11480.72829	19147.67276	14684.96696	10074.99585	10281.82357	17248.63632	15511.181	14082.68066	17012.67373	12716.82222	20016.24974	11550.1349	17162.42496	11427.8154	10453.84855	12580.49491	6980.415647	8321.902225	14395.30872	18622.2508	10208.73781	7795.754383	19105.66837	10444.79984	14453.57845	15987.1861	4858.54223	6876.733309	18021.25718	14540.31016	12495.97397	NA	14165.61062	11288.21941	24540.10892	15695.14139	10096.27524	13169.25786	30595.38816	10702.63106	17549.92862	14097.29782	9296.116713	6790.537849	16751.13115	18878.06796	12732.87018	22133.92679	14349.70852	14131.15119	18442.42416	11535.23205	11199.80774	11001.10196	11092.75742	12670.98491	10501.73774	6805.392354	5150.567822	15231.0167	11828.1421	7758.614178	13489.46102	16840.95146	12486.65446	14960.84209	17399.24434	17848.44785	9222.893774	12190.78778	13268.52956	13837.73137	12597.47702	14973.79008	16238.36116	13415.13752	12003.80657	NA	12378.07486	18433.04451	15712.23334	12613.07578	17322.67788	18495.43955	8871.61634	12673.32982	14252.27097	9322.236989	12357.17456	12447.19877	14944.12186	9780.738581	14901.85451	13469.6822	19303.21063	19462.97048	14442.20881	11192.87495	13550.22482	5832.080706	17733.93535	12012.26864	14056.21597	22266.77113	15577.75776	15217.35504	14159.49403	10778.53926	20090.28532	13887.27503	11363.64569	21933.38587	13501.28753	29854.29347	14448.63183	6201.037259	19518.53469	10715.94032	13593.75861	9191.625411	8846.310848	12385.82326	9793.594814	18957.4891	17834.99009	17090.93943	9648.872985	9171.652881	14820.75911	8659.441412	15244.88226	11687.54936	8552.718553	5982.002121	8408.720588	10398.45967	14613.38736	8954.697579	7453.192522	15554.20669	17779.73174	9260.667766	NA	9709.106628	13330.21093	23368.95792	10374.81621	11677.65995	10138.79639	19976.60808	9378.708579	8711.06126	NA	7861.74446	17033.54008	15509.88371	12335.15278	13620.36826	12581.77631	4858.636519	7447.347598	9745.585297	8175.065436	13147.81759	9711.940913	15914.33838	8042.27207	18484.42866	7418.770262	14728.49194	14892.63575	13303.39738	14427.83348	16651.93119	13698.87182	12887.36488	13043.82586	17916.34833	12530.79997	11039.33422	12964.09886	10670.57138	10957.56817	9700.675141	9007.47401	21544.13054	9654.215305	5292.169899	10165.90561	13109.68729	12107.08463	12569.84785	13513.11404	9287.318196	16753.88387	6786.704428	16533.97194	15609.46504	16128.20028	11673.17403	12635.50537	8549.823096	8733.205382	8525.548163	15838.85857	6069.63045	20117.60864	10463.70939	13871.78357	9576.731269	6641.982599	23094.13232	7511.404467	15707.44157	13379.75994	13486.9122	13983.1159	12244.10904	21037.73158	25626.62169	16680.23762	13380.37165	13126.91729	9956.005433	13105.81309	8224.604243	9634.273361	15387.73899	14180.96121	9373.131767	13315.83561	7813.663577	12161.42541	9051.216181	8596.344104	21617.0267	5485.27847	14169.17954	20008.18208	18144.11062	4982.029847	10773.13577	14675.98631	9649.729387	7389.326328	15462.28319	12992.44171	11699.07001	15854.86514	NA	12474.21623	14167.7522	8658.973635	19502.63869	7364.164406	16976.24267	11915.51555	7029.729031	13347.84875	6939.062513	13854.75747	16917.94081	8616.979327	14295.0911	11629.13047	5430.815349	15815.81727	14667.52423	12176.61636	13925.71654	12594.21454	9196.723045	15309.52026	13541.55884	11783.79269	9601.240693	8934.918759	6540.743588	14149.6267	4296.856863	16162.69136	NA	16933.02517	18848.46862	20100.87012	19511.12096	14925.90137	15024.44284	10906.38362	13585.29977	11806.78026	NA	10233.89523	6334.904346	17040.51593	8885.756352	8241.189696	9949.009929	6355.497625	9684.558875	7068.446696	18603.55675	19787.74489	11625.70657	14808.2681	12194.18449	14121.75917	17115.19267	8372.58496	10309.56633	12044.32686	9367.503979	11026.65384	6369.687382	9113.187294	8467.180254	24317.87464	29379.60179	22314.76123	26484.04373	20637.62783	26833.43556	NA	6606.442265	NA	NA	NA	NA	21357.26245	15534.93136	17307.32698	19195.75251	14060.59993	14911.08919	19247.30803	15742.87086	25053.69795	19308.75973	17467.59528	19070.41067	20973.76397	15053.93665	23968.90401	19966.96822	21127.94174	15475.25608	19421.90742	19847.81725	21343.09206	27817.27893	18027.3748	10151.77497	16140.61647	22057.28136	14022.81995	17769.28533	17378.79857	16484.46756	22540.71798	16129.93347	15351.83062	21243.47208	15612.93143	21408.43152	NA	8621.648759	9874.072783	6788.761211	10441.22013	13228.46216	17824.69287	35024.59716	13630.54334	24217.63667	33698.82707	24874.00701	13662.8441	30760.11011	23849.22479	25634.26814	14012.08082	10117.35431	25963.73473	22832.18926	29479.41346	23206.39768	29029.39434	11359.15889	26778.1326	48778.42836	23980.79958	NA	NA	NA	NA	NA	NA	NA	NA	NA	NA	NA	5194.962316	NA	NA	2329.435219	NA	3313.893826	10404.25468	10729.67454	8507.279437	8643.160775	14119.32468	11278.00544	7927.534525	16315.52511	5990.277658	4794.206877	8674.513656	6134.032867	14687.7021	11989.34178	11263.65849	10207.56577	NA	7531.189505	9266.442755	8115.737775	6680.80684	11679.98835	3741.89784	15687.86665	12912.40885	12935.78118	7124.339898	10419.34412	NA	NA	7038.804704	9065.040188	11805.61056	7320.854908	6656.939057	10580.75106	7356.568932	15241.92563	6199.542701	9155.289476	6785.448135	10016.76455	12800.14993	5156.56264	7585.955043	8791.756806	6443.403023	8161.731646	NA	7247.265464	21474.81675	10279.4156	12794.08431	8678.21269	12656.20177	13855.17017	14596.99169	10144.39779	15189.60671	9771.197752	19095.43107
YOR065W	45033.01241	37507.62389	40903.18635	52068.98963	22248.79044	18712.90072	23384.33923	42730.5013	44771.70061	53045.00048	57374.58252	45976.90316	36524.52008	30468.08094	39720.47838	42141.74413	36761.84977	32807.04872	30719.14325	43579.60869	31223.19892	30507.47579	17795.57018	30809.14931	33150.42081	31431.37894	24613.24348	30258.3429	27855.51723	28697.94339	34725.51799	28092.61802	47884.838	25789.45202	46873.7132	33392.80211	32206.84486	27319.26559	18258.29524	47985.06003	55378.51619	40190.19778	36216.0826	44864.27821	41577.14577	56953.59352	42222.78974	54831.82623	30176.72295	18469.40539	35320.3687	27570.55717	30704.12495	67159.5227	48005.61889	55253.23944	19060.83107	20341.47695	21686.15662	35189.25133	35542.33567	13955.66426	46918.50248	36909.35223	55739.18973	39820.75715	48499.08929	36078.45452	51334.95601	41942.32976	49635.9594	30336.06721	35748.51119	46938.76202	34214.91523	32925.2998	25622.67318	58937.19692	11938.52081	31204.58946	28564.5333	49372.71282	35060.49175	50364.42271	31070.93292	23400.06346	35741.78184	24356.55472	38064.61394	38073.47096	47831.17932	46013.85608	44635.69262	17578.90511	33989.38556	49391.51113	31724.54393	21873.00234	30765.51548	51408.94995	19649.38007	49408.53051	44872.12661	41383.17963	38226.88464	46967.46126	28605.92685	21625.75967	20324.00562	40220.68188	41795.81517	40795.48806	26631.03487	60360.22849	34908.96006	34148.0846	29017.30119	35434.53964	24293.43789	26861.18453	31857.7153	27285.27385	27669.03622	61793.18721	52209.32251	41724.59242	20455.75865	48965.70946	29852.4002	38451.89264	29718.61158	59976.10697	54791.45519	21656.57498	24021.36102	47515.34399	46803.23895	40797.28448	51210.75286	35118.81306	69919.39784	23109.75331	41040.98826	58528.79269	38711.61415	53860.82908	33757.49343	18595.82341	23654.56122	27279.27019	62843.99039	47640.88509	65107.39358	39066.51592	49153.19535	25591.32884	30803.67728	40617.33663	39584.2445	27269.25185	28212.2032	44892.35906	30222.54207	32643.36646	54408.55976	46080.0296	43118.21205	23686.52597	21389.70602	42250.56028	42295.24017	28996.60286	38717.91515	62941.86438	29581.14831	41900.19286	36844.55711	23711.07287	45931.90453	33463.52657	32434.51275	44040.63897	42296.13934	22814.77755	27617.855	36522.15541	42218.33646	64630.62541	61498.81806	17012.9892	43685.21426	41225.19405	16640.03239	59158.7451	37540.39407	29237.81532	31306.26139	55555.44472	35623.04271	38774.3516	44098.57849	23227.67256	48857.90597	17380.35578	37805.69768	43889.25857	35910.44241	18318.23129	20167.11441	33860.45756	46653.43427	30756.21457	37686.26062	22293.00888	54683.8339	25214.9101	10607.44422	28927.5456	38909.22249	30298.19734	29121.99811	41920.70157	38012.97917	47004.67814	36021.00657	42116.37124	24685.20407	27309.61031	26797.06079	19243.81164	38990.30231	28657.95472	31841.53518	26419.58369	38989.85881	45981.71672	48071.21713	45370.34223	45946.15423	41862.74641	35054.76	53797.79347	27834.42126	27363.55111	50629.01089	44510.54169	39007.13193	43051.65154	31161.99825	27264.80785	25219.15725	23544.90894	47814.5703	35904.35761	32925.19283	43635.18741	36483.8297	25181.45035	24272.67195	27150.18445	45505.4183	44128.99351	46771.78296	41595.92099	56303.13125	35131.85781	55486.88884	26917.54332	32972.68693	47739.98802	21873.49661	52495.29082	35747.69265	43985.39032	37380.04404	41323.23293	46477.25911	61971.0983	52968.29036	53979.74279	31024.5178	32110.17275	54171.92767	30628.01383	25106.9225	19864.1191	30843.57699	43409.24234	33801.44065	31616.25675	23718.58627	21612.67499	31176.11605	19501.72543	37324.45887	53389.65823	47152.47202	47608.57793	25045.59223	50516.55555	19765.86108	20005.9665	27112.30231	24930.41261	52715.5125	15215.26772	36487.08925	23092.88091	41839.27109	37079.39725	48060.55962	38955.97396	34610.76628	42959.64381	22823.23485	26096.76922	43512.44109	35820.1617	51348.448	23662.93479	30036.23467	34205.66883	58647.25259	50593.88119	43891.8583	52454.55359	36179.33995	39429.02484	23550.36771	36952.98267	20503.67255	31994.58386	63074.99873	34270.07965	66870.54167	45168.46781	52332.64838	48958.81847	32553.60563	53743.69012	27112.65471	49089.06743	37798.2563	34500.33997	49641.98674	54996.87603	42558.67947	33635.36332	48323.20273	71588.67043	39303.64405	31562.27724	46263.81598	32598.33388	44396.75742	55255.53911	34437.77856	18352.30182	38948.1256	38173.94625	52622.32224	41632.13347	56216.19801	34264.02741	50145.60642	51310.32241	46102.62109	33065.08926	64368.47765	38572.46963	22378.48806	43535.88867	47747.44655	33891.55509	32442.14087	45142.45463	44605.63291	22318.5703	21016.71146	33641.78075	50932.67689	40570.18762	41998.86404	43411.93779	27254.54141	24451.23944	31258.99323	25497.83159	21609.7426	35035.47081	26923.38105	29493.53396	17720.17059	49729.85265	25560.23501	57320.65743	28673.29949	20686.05795	36122.46847	27336.26051	24376.14841	24210.53328	17069.55046	45838.07025	77281.55108	18512.22184	51845.88643	34509.19433	27340.31051	22382.28519	31357.7397	25735.14778	45301.61824	40807.87803	31885.36873	37072.00707	40987.54411	22816.97007	27666.94499	21422.19399	26822.71883	40189.81075	47918.10745	62249.3503	33207.25519	43876.48889	41735.31863	33857.08746	21119.26805	50718.09348	21475.01095	54737.03756	23130.18709	16829.24745	36581.11601	30491.73028	10167.8199	55085.29111	34355.10794	27063.78903	39272.03432	36763.09681	34497.67284	26558.13875	26337.13248	32955.9017	55027.62628	37665.43021	24289.16522	34276.17642	47280.88632	17264.24599	37966.75663	52208.81647	25476.72882	40496.98242	51180.14937	30723.22972	35859.74939	30147.02542	62567.01579	32699.61686	12052.35239	21981.10544	37095.73926	18776.02582	16940.80416	49396.10361	48999.40859	20378.22046	37229.51897	24675.66139	34537.73181	23180.71036	31056.48592	29120.29856	34101.65603	34517.67156	29289.04044	26395.39419	34637.27687	41311.82244	30414.28343	20767.48017	28892.33164	39749.14844	16104.65511	37282.5531	53063.7142	49316.54228	32793.14129	26378.36105	35844.24748	51744.1687	53093.16155	53927.62052	40842.84505	17221.72696	32119.10736	34632.91964	27632.38375	24600.30337	51078.39256	33415.6228	21732.00202	36359.15809	19029.42709	59285.29708	43485.71494	24132.40192	34996.40013	59413.90668	64006.91251	34039.17673	63049.65693	45068.92149	39150.74341	52730.27226	26975.65063	40749.59193	15457.87384	28064.0234	32765.05321	30132.12068	37499.68164	56180.33465	35545.85841	35987.58111	23474.04873	38398.40791	25621.4196	42421.95566	39420.99698	53532.67773	46150.63147	38688.21554	23229.07331	54859.54129	41862.42951	36598.59933	23091.5048	39945.01835	19226.16489	38411.43572	18389.57571	35128.78162	32464.35911	49932.69862	38028.3183	44648.40936	31312.72231	27438.18565	34585.94012	31661.86778	41735.73844	25327.06579	31684.68547	43524.58813	29567.46998	40269.38784	62761.29334	28608.15739	29964.42232	13946.33654	23247.88671	13143.596	62144.84255	45675.83715	46795.32304	18582.14875	44302.04699	22900.65773	18358.85842	25071.68499	24826.32612	29043.95969	30619.0109	60083.04259	31171.50422	36926.57493	43371.05369	23388.65405	18439.88856	50291.62067	38176.90113	43713.58965	57510.48783	25200.82364	47093.31433	49641.76602	28986.73892	65971.22094	23693.93872	19057.60048	46096.25599	47616.71569	37463.94009	37007.07191	30597.86918	35631.21529	9132.55971	69334.60648	15655.99762	13886.93151	29264.92648	45005.19375	42035.18108	45846.78202	30154.91839	42955.9975	21375.76572	44322.50285	23843.9805	33714.515	30100.44646	24409.73327	41622.77857	53772.25715	25642.86869	62652.88035	21706.81159	26007.97242	44674.66799	50192.05836	43747.57115	31162.52689	27914.06186	57373.15472	23641.11352	29598.21085	34999.93706	54993.17734	19024.35692	26954.65218	44390.1731	33746.31327	53938.03049	26602.46997	40693.89762	39301.27429	39625.70514	52175.76056	31789.36554	43190.45257	39795.70438	49449.17205	20869.91541	19617.99955	45991.54483	28033.51745	84629.85868	43078.95775	45643.62241	35715.37501	50432.10747	27954.15599	31154.67878	38708.32017	55158.32784	37317.26194	31842.29292	53164.3906	49283.00953	64113.18357	41128.78389	47468.12819	32205.87935	35635.64361	40627.8386	35332.43642	21708.25933	28684.39369	24963.94389	53354.86361	43166.89823	27661.62604	36839.31852	31634.70137	32297.99556	42461.76374	44043.3063	53624.07101	25435.65243	39313.826	48168.46805	70526.75268	50278.80261	18482.00473	43709.07896	29840.72107	39055.7757	30274.85813	35857.79545	53055.78438	43176.27625	37967.20806	39852.63182	19964.18425	56244.67962	45463.78497	35339.45679	26554.86352	24142.61821	18279.94754	40146.39543	37761.18614	29316.21323	33849.08	42411.40386	25505.85932	31302.64994	58630.50513	21794.36604	41502.73233	24895.33463	35005.52499	30753.60141	15977.47071	47465.81315	29965.38764	24697.27995	20635.95055	43229.37808	32248.95351	34241.06852	42068.78962	29891.46619	21564.7416	44578.68017	28626.00429	37169.03005	33647.67345	54725.26098	30132.78084	56145.14205	36738.43578	32453.77884	52054.71148	65427.37347	28942.80011	21969.16644	56834.88469	36034.26865	46370.44185	66842.17649	34916.52811	56626.42237	36476.4306	36294.53186	51066.14588	55943.70021	63959.02586	26006.10386	34504.67206	40068.97559	42521.65501	32394.51406	49638.34475	36485.13623	45991.15589	35160.88034	37192.17964	53079.79942	56495.2348	51274.25049	39908.4067	42882.02672	56027.74917	42133.66638	56768.02859	18609.28635	33536.97793	32392.17334	49587.66708	49485.16486	44307.81114	42671.9808	27057.98085	40377.38533	39875.53044	19806.82137	22764.1286	31979.0189	54158.69354	47746.77211	47485.84342	39001.34861	43854.31005	30725.77826	36639.13091	18922.77145	27856.07974	42301.1161	19634.41342	55016.28827	28869.51681	41014.64752	27576.99889	31867.68202	23477.54865	23028.49267	36512.66503	23002.50898	51712.54822	49826.47858	29921.91537	21045.9872	19946.86709	41254.06364	47872.09991	37759.91544	59615.60379	26135.61826	42891.76312	25153.88823	57739.49973	48962.40566	18405.56972	32025.5546	27320.40221	35527.35856	57317.13784	50703.24318	37724.64692	52587.1329	49553.30846	63245.99327	66127.26736	32691.92061	49282.54636	49799.56604	40163.94866	33565.19988	31948.48267	30669.86831	29822.37198	46427.12023	24501.93122	28232.73898	35914.32382	37972.32487	27443.89927	37629.94455	40998.79968	30961.46796	38409.63059	40862.27734	37876.40329	12750.4355	24664.73188	20062.02237	24978.39215	54443.84146	35891.09724	32078.26762	48051.66303	28625.50536	21067.3032	28234.62747	42087.55912	49355.52656	48560.82336	28497.9484	39063.78943	33668.37801	20328.89322	73174.19936	14221.61335	32748.68167	27615.7775	44697.98019	45240.41456	19935.50066	57952.85289	73422.14742	34266.21282	26709.43654	20507.70299	39457.18118	53540.66836	42067.09059	40303.39002	21191.60119	21286.72972	26140.84605	24829.02232	18945.16304	22960.23336	31873.78871	26726.92934	27886.77407	37211.89511	40375.87311	30445.75141	14154.31872	22618.29551	18243.5884	14295.71917	14146.94371	15998.21254	44728.44669	51311.87912	50090.25956	46536.61532	39845.99442	51196.94793	47112.0386	50975.40381	52444.36152	65136.30768	51292.80324	42996.77714	31141.88878	40339.07243	48210.80251	49169.15254	58048.79237	51553.0035	49353.00459	50073.23174	51067.15123	34938.39059	42797.01576	56444.4618	48724.27047	47055.82331	50227.61305	57892.51948	65018.59103	55915.0211	49763.37498	56119.55969	48351.60093	45466.78095	38961.92655	52332.24104	37309.5305	48786.04192	52855.44686	58403.76835	54308.25496	53699.94278	21059.17674	14244.2562	24085.52176	24194.97681	18834.72281	30799.09663	25004.36956	20437.50032	13001.86289	31556.86389	27865.06077	32652.98808	20377.43303	29079.46915	27849.04849	66659.27343	56899.94992	55426.8489	53338.11263	48446.50214	62836.40198	30416.65193	20591.90292	39212.83058	17494.6384	14544.43876	24265.50472	23556.16083	24375.0679	32320.61586	22720.76891	15362.13652	28323.49114	17483.53749	25698.44878	24683.92847	21435.30683	21749.0109	30376.12181	29616.34893	27014.93226	26349.89824	23364.85247	25653.43699	25883.00874	36422.4488	30735.52499	30908.04296	27238.99762	33710.69678	25935.80747	22663.81527	22848.55797	21763.26675	29768.83665	29404.36091	29601.25248	20758.00729	34008.71184	21246.14636	23846.13055	20269.67952	26192.66176	16110.68083	19938.15079	27245.90144	26438.93513	24290.60533	30962.31338	31154.27027	33933.72933	28517.23682	25821.37638	23678.16838	25487.19594	22453.56595	29262.41158	21181.89341	35986.75735	38093.84978	20111.84743	35121.70893	27210.99589	26659.44356	26567.19343	33248.7694	20905.37833	29033.44811	76761.83874	76043.47809	82129.08447	73290.36778	77668.23693	67536.83875	78332.17735	87511.74823	64667.18318	77311.05102	81008.84093
YBR112C	6955.209557	NA	4773.221953	NA	NA	NA	NA	NA	4277.30904	8841.629611	6055.408864	4245.102469	NA	8762.384215	2452.911854	2937.392665	5547.955524	5693.681502	4525.074977	NA	NA	4170.63262	NA	4526.477665	NA	6715.037007	7135.777303	7090.158624	3143.345444	8072.395468	NA	5228.278321	5209.34514	7940.778208	7221.597803	6733.152437	6124.127951	5956.229341	6429.270506	9345.840117	6024.969176	4165.172819	9492.953819	8216.608711	NA	8237.957313	7517.56753	6456.184299	8879.563272	5522.195752	7417.312115	6938.292	3753.91038	8097.474695	NA	5908.930349	6251.071682	8174.259971	4367.680139	6638.851673	8656.145996	NA	7376.244496	4794.006503	3827.866941	5162.805404	3586.001521	NA	9208.719161	NA	4342.344688	7898.111369	5794.162394	7287.006723	6129.354926	4529.829078	3847.36048	4364.18524	5869.100483	5977.547196	6253.551932	7020.748757	7795.304342	5739.566136	5489.368304	6858.446084	3699.92906	5087.311499	5634.329722	8002.108038	4916.522679	4991.811605	7154.631039	3066.368543	5921.608324	7403.137791	6543.905224	5890.410462	4388.167828	4888.993948	5491.552288	6001.857751	8436.090383	4660.226711	5362.06586	3631.014993	7042.302339	NA	3413.644609	4337.039145	2614.471001	NA	7270.013932	5277.583608	4416.014277	3328.444929	7183.266659	6257.836001	7333.246981	5165.326651	4663.434638	5130.131691	3382.805461	7237.719431	NA	7360.030627	4773.040481	6880.676097	6094.559676	6408.987796	4987.476291	3513.623302	6584.337407	7397.439364	6481.704231	NA	4597.871983	6649.41836	7964.627559	6049.515457	5874.709041	7365.712251	6288.941622	7157.101041	6302.203788	4270.653149	5170.020679	NA	6185.37579	4771.305037	6756.458593	4984.022389	7159.39681	6440.072919	3727.17082	4037.063181	5505.264455	4869.715637	4460.393473	5902.876888	5077.781541	6761.230057	7979.059283	4359.58284	4380.590355	4897.617883	5494.26262	6864.310714	5961.026707	6635.674197	5579.232	2832.893242	3236.918538	NA	5593.175041	4019.421565	NA	4929.466723	6239.682049	3754.777755	6810.084516	5734.953752	9156.664059	NA	3831.518296	5537.755123	7624.005861	NA	6138.93991	3282.270113	5574.496259	7948.413947	NA	5710.922799	5664.397073	7986.857602	6211.903598	6126.914648	7005.883949	4633.77641	4947.489938	6757.883727	7709.258995	7661.060104	7375.555549	NA	3789.072744	7155.235933	7834.990978	5882.172695	5075.746346	7443.19642	3340.674332	NA	NA	6031.583387	3518.626672	NA	6235.347476	5254.295547	6160.818253	7598.25282	7761.919659	4208.459846	8536.722213	6779.047796	6402.233445	5421.250008	8648.39374	6517.084964	5166.625619	6426.978674	5063.515608	5333.090851	4769.146214	5663.75129	10032.92303	7397.776353	6130.300116	6544.834062	5390.956917	11039.46382	5736.489933	8086.229899	7519.799976	8240.405686	7840.215949	6505.431517	7905.283474	5605.122026	7365.477421	7772.692493	7355.565631	7486.8944	5387.219204	6829.614558	7094.199659	5680.893892	6889.00702	5528.459762	6416.890761	8354.171115	5332.435283	6819.722337	8813.880513	5428.627589	NA	5819.120796	5308.658729	NA	9695.012208	8345.091016	7648.565182	8238.204153	8174.614102	5867.808917	6352.57665	6016.09438	7282.132282	7832.378493	7489.908053	8562.553531	7795.79391	7843.014342	7067.751912	6152.237167	6283.399598	6529.159149	6127.531077	4838.039513	6625.380808	4661.163477	7471.953331	9485.944871	5052.087207	4794.498087	6864.085669	3547.138968	6281.843848	7019.445391	4440.863431	8439.825417	7920.733342	6155.837897	6018.237206	6495.627358	9426.953577	7127.535758	8380.413386	5958.942589	6114.302312	8197.647027	6026.270354	1996.281432	6383.280694	6413.769477	7127.614035	6253.497891	5081.939991	5656.510693	7517.980043	5096.509246	5816.987756	7447.325517	5536.15045	7561.364915	6378.867844	4408.124192	5218.836192	4479.698469	5059.092973	7671.285001	5947.015174	6830.319048	8546.71228	6683.305581	NA	6728.608234	5453.529371	7991.006268	6925.503541	6284.006243	4717.395517	6443.044971	6184.262131	7499.242552	3661.824149	4448.113812	8084.028366	6382.165251	4808.607466	4477.438229	7872.837773	7356.103783	6146.346844	8356.548771	4932.245547	5910.303392	7899.275735	5019.387107	8776.992608	6282.000402	9255.752604	6557.886705	7096.655592	5344.401837	7092.184034	6693.403278	5707.89936	6186.091849	6439.189842	6008.707015	6504.746596	5958.267453	7917.89581	4151.122148	3737.194847	6572.896266	6420.139245	11172.68049	9696.533369	NA	6587.180662	7150.421914	5047.349808	NA	5517.572636	NA	8046.752558	7922.4334	NA	10400.77463	3617.168092	12308.23162	6483.876065	NA	9452.317116	3832.716134	7407.498593	5158.513076	2620.739709	7186.786462	NA	NA	6981.060444	NA	11592.32533	5500.636432	4604.36128	8513.405647	5826.154486	5769.008585	4780.481759	7086.081727	6971.910253	5072.719019	6410.739307	NA	9680.810475	7596.44406	4367.876118	4282.623539	4283.766657	7489.041051	3144.418371	8164.42358	8533.119429	6683.312923	7098.92677	6837.021492	5286.191399	7340.646211	4543.274628	3960.434566	5462.231659	NA	3600.201806	7615.205243	8185.150124	4944.519274	4552.17892	NA	5394.296322	4659.983023	12227.2575	8661.640049	9356.114664	5551.715783	5255.046431	3532.106032	3069.86498	7179.125562	6384.648127	8001.113749	4049.758253	8535.295365	5739.417858	8529.369198	5893.417989	4321.740254	NA	8404.13755	9025.813561	8198.375795	4978.662178	6366.464824	7125.277992	3409.039263	5614.825934	6794.75899	NA	9131.472681	8370.373993	7869.424885	5961.936674	4470.559662	8022.985188	4532.463063	9022.023941	6949.754149	5331.554679	8207.138664	NA	4848.838487	6291.432122	8546.748501	5537.948417	9503.18229	8899.036313	9067.580609	6190.494915	8088.998798	8734.632601	6435.799099	7448.909687	5880.581701	6114.217198	NA	NA	7013.072279	5591.942183	6508.577028	5374.641345	7999.269074	3546.389256	6684.182863	5162.25196	8012.082275	4136.483896	1508.986455	7108.50043	6012.157965	NA	5913.511638	4854.372931	10324.60641	6892.267681	8143.596951	5226.215776	5353.251747	NA	5190.48787	5088.777101	6688.313198	5725.760775	6593.141272	8896.188485	5447.245042	3662.366589	6282.7	7828.388014	7706.517523	6154.382908	6037.390927	8638.435778	8556.812989	NA	5767.515074	6723.48766	7672.25522	7853.590228	6128.309531	5366.401174	7973.75939	9298.602619	6409.131282	8077.888915	8644.349433	4824.281958	8131.962476	6716.169896	NA	5379.36612	5120.374673	5249.665417	3781.059164	6648.550717	NA	5491.828057	7935.069532	7137.750987	5665.874546	4796.32277	3778.620645	5565.313165	NA	4506.205204	8210.469579	7233.630092	6376.662548	NA	6286.994318	6907.559143	4352.931873	6439.119765	8047.674955	9296.368344	8299.266646	6386.607455	7407.114391	8651.246989	6901.194533	5054.033096	5416.118923	NA	8698.745241	5983.491598	8175.838312	6877.611656	5263.34779	4698.014659	6350.681411	3910.555623	6837.066734	NA	7591.011642	NA	8284.569625	NA	9053.232052	NA	7289.558786	5016.163156	6719.80828	2972.108775	6218.264732	NA	3789.730527	6861.572019	NA	3644.225914	7566.844286	5019.873282	NA	6161.970635	NA	5335.345497	4473.33382	8066.626778	5576.363023	6140.339106	7817.436956	6169.140194	3293.324606	NA	6281.957976	6562.463229	7246.770105	7815.26102	6071.664268	8116.923995	7593.205224	7634.21711	5456.308194	6154.32979	NA	NA	7194.156569	6750.165304	5288.257034	4590.694859	NA	8244.201223	7008.710649	4937.078976	9497.881421	4017.650554	6290.140298	7880.057794	6114.340695	10830.34655	6795.960239	7696.426826	6248.145732	6636.324733	5164.750091	6745.071408	7637.074906	4945.852912	7065.114526	5243.835847	NA	7239.740929	9180.796373	9583.311327	7715.278255	8292.653407	9035.850944	5790.03595	7097.954116	6138.917744	NA	6108.901218	7567.374755	NA	7198.568605	8029.154549	6513.650061	8484.175905	8524.726532	5357.485899	6649.049731	6646.46239	7450.445758	6547.78318	1233.785924	4581.930085	5022.000653	5464.588087	NA	5860.297633	2443.195346	8057.913295	4267.201465	NA	4227.352753	8745.057623	5765.920159	5645.100548	8238.044427	6541.395755	5713.936453	8236.139229	9874.869894	8270.232239	7348.166728	6152.464702	4158.274298	4247.297164	4980.778193	8192.451409	5264.19138	4450.431339	5694.364948	7196.362587	6220.470229	4185.909691	7249.559381	NA	6509.588982	3670.934774	4960.362496	4368.888881	6392.649957	5377.23979	4427.077628	6508.546137	3653.419186	8175.122769	5240.747422	9286.063556	8050.242078	6532.6519	5291.766608	5719.413283	7073.036137	5759.643034	8138.71444	5293.982654	6402.72745	6998.282199	5460.687446	NA	4802.792626	3726.877393	6312.531384	NA	8230.943987	8123.582159	6842.346787	6499.892529	5240.045507	8109.202931	6099.49018	5947.054316	7950.640352	5071.382419	NA	7269.371765	7647.342918	NA	4547.656582	NA	NA	6017.536601	5949.109924	6275.089237	7381.497659	2569.710495	7781.719515	3619.283864	NA	6111.733582	8752.156991	5390.826857	NA	NA	5665.215424	6528.189727	5001.68523	8892.219098	4602.566383	7521.650012	4759.175717	6931.018695	6381.499538	3688.953933	3477.487024	6753.283812	3801.571167	6933.926629	4247.447574	7084.806453	4361.11768	6345.230591	8544.460368	NA	6787.326685	9348.363518	8297.58683	4826.826373	5397.003709	6156.134714	7669.854332	6514.151429	5954.735271	5496.24445	NA	3127.040963	5979.673305	NA	2162.639955	5205.621594	NA	4980.5977	8924.005816	7090.714365	7862.955337	6998.412554	2805.884809	7366.195914	6157.929611	6914.613941	9173.697005	7934.75702	4498.171775	10785.22345	6942.419799	6732.386802	6283.442024	5964.722517	8523.302647	8738.068556	6099.371027	6654.724931	7122.360701	6378.300811	5944.356957	6310.636214	5974.559353	6225.423743	5183.160317	5294.403803	4611.731386	4865.985022	6320.793925	6619.940033	7306.302517	6953.098933	7523.615374	4654.871986	6938.138118	3716.593884	7329.211977	8054.429025	6871.216299	5975.661386	7426.954001	9036.577477	5599.903435	2931.338376	9262.864464	6699.259097	6087.293157	7574.152088	7091.79461	4836.160513	3880.608135	5729.327416	3717.700773	5766.715655	7351.289765	8250.809521	7610.658916	6609.129663	6037.103955	6932.853599	5569.279516	5045.475207	NA	7068.242479	5977.270474	8550.577193	6624.642863	6209.790127	3404.026615	4571.921594	NA	3764.112254	5357.25527	3738.701674	3906.236708	6228.247228	4622.400493	NA	NA	NA	NA	4018.702744	NA	NA	6211.326307	NA	NA	6553.037515	3588.539991	6443.701054	7658.736829	NA	6416.192821	8410.847172	4022.310381	6940.258703	NA	NA	NA	8386.910354	5146.097549	8199.35933	6366.911075	NA	2183.105789	7773.01577	NA	9552.807798	5435.868686	5984.260271	7597.499239	NA	7778.967485	6765.497132	6303.697283	6697.080482	5571.399482	3991.649725	4665.447932	NA	NA	NA	NA	NA	NA	NA	NA	4181.661351	2612.28797	NA	NA	NA	2581.487983	NA	NA	4146.343404	3986.672541	6769.087083	NA	NA	NA	NA	8509.481914	4684.235541	NA	4575.492522	4472.907963	3066.842792	NA	7674.065822	NA	NA	5079.35686	NA	7875.287296	5371.223377	3324.608035	NA	4948.908704	5192.96812	5174.867693	5679.484351	NA	6559.765346	7368.647628	6492.486505	NA	9348.985214	4887.273099	6669.224488	4464.9941	4929.087915	4747.691412	7633.57561	6942.159663	NA	6707.845333	6412.15502	6080.44763	5800.999736	7241.281618	5682.889948	5655.884479	6220.200931	5250.714387	NA	5947.776286	NA	7904.742833	8011.004144	6157.262868	6609.631863	NA	6999.523142	NA	5427.356515	NA	6927.428902	6664.70215	4518.396758	NA	5316.192864	7475.383792	6387.957728	5689.572823	NA	5756.484417	5559.036606	5447.411227	5854.550797	6078.392866	5173.88454	5300.871448	7419.282882	8653.608927	7436.938891	10515.74968	NA	8064.442268	NA	4067.180149	NA	NA	NA
YML078W	43157.00215	41358.29137	40300.01614	34811.34233	31920.82731	35852.53745	40128.75952	45222.77687	42569.56714	43800.18392	36618.72054	44014.76874	46100.46659	41974.51124	36904.00232	42251.68381	38885.44934	41322.68717	45785.04021	48012.60668	43056.0408	42995.97892	40818.3467	45478.12837	46687.86081	45793.57434	40638.68611	43655.49363	36227.03591	46070.59359	39023.79346	47738.0466	54739.26953	45049.09592	46881.99586	54182.80622	49772.94944	47337.52403	57269.75886	36097.20091	50814.95656	61057.82673	43687.14489	46557.33258	51060.74264	40429.74677	51715.36614	43590.25843	52783.25034	42035.96638	49577.99754	49506.01586	56598.9444	53290.84982	43454.49077	54357.08885	42973.43013	48490.729	43053.01958	36280.96811	41116.02125	46905.99508	49490.45089	37630.50593	58976.44134	46014.79762	54990.92962	60034.33839	51978.41893	43906.16716	25447.80939	47141.60297	50706.68885	47051.18274	43979.18218	38643.76936	31421.81665	41129.44278	32683.77503	44857.56342	58841.99341	47820.51793	42189.72531	35057.40619	46185.04244	52705.75639	55704.08603	68191.98917	42485.75177	56957.8239	45684.46841	46986.42914	41600.55741	40063.88165	50205.58417	46214.89567	48683.41947	50667.94925	49560.17194	64784.06403	46541.67512	51589.05046	47406.87511	45950.52928	40457.87123	54848.41798	48471.86702	39761.1764	40965.09266	45426.65994	39768.86951	42876.13565	56360.18633	60114.68495	45210.3561	44438.31455	48169.50965	44597.44099	53008.79203	43796.25995	47727.1531	49937.38974	55011.29212	52901.60399	45454.76028	53065.1488	40019.44699	41375.71694	57095.17771	46657.86589	59421.10233	56811.20998	46535.68125	34696.12958	42800.56216	32590.13627	52695.92229	48400.54507	64725.10726	52772.43119	44088.79339	42674.4847	38868.54854	41345.50124	37421.43139	47053.06727	38297.43309	37637.72042	45815.20956	39966.14674	52268.82948	47205.27243	62376.68797	54370.76021	54207.73749	45801.3724	37738.9641	45655.31669	45614.34271	42683.67159	52408.19904	52020.81834	45134.89858	47103.62465	42610.54532	48646.8069	57079.7642	38608.95031	46654.25752	50089.33031	46570.79263	47205.91447	40832.99045	65023.87397	41572.32919	44367.71471	64242.53972	43397.3414	44457.51843	40135.85469	43065.96049	44830.68737	45026.03028	42582.04845	45890.48352	46432.62907	54046.59088	51601.29036	49806.77012	37734.58481	39781.06392	45634.43035	32296.03507	48024.40834	33139.11801	41678.30607	36766.16575	38926.25023	43822.74264	38316.01853	33894.25141	49308.17749	48656.44135	44798.42653	41270.60507	42760.39054	51682.76122	38694.14982	35453.87531	41851.07609	48298.00856	32486.68786	42498.50417	47911.43446	53815.03355	41419.81622	41617.48369	39434.91206	37265.81917	32941.80844	43805.24045	47029.09876	51614.38308	51709.1293	46249.11537	37595.74863	55271.63931	44803.33209	46216.24576	37300.48065	39133.74992	49015.49213	35825.98717	36563.20044	55854.81179	50901.37792	45677.97247	38520.84661	43312.29564	52016.58409	46953.77115	41921.80314	47433.43747	48833.13659	49875.96597	44604.83475	37839.55823	49457.24367	56913.75376	49906.59073	40521.84906	40618.35082	50710.84535	51243.37935	43602.9806	46782.26892	40783.96531	46518.14193	34754.56331	42456.10951	45116.72158	52438.55315	40822.27938	51825.89779	40197.48787	43838.41425	48631.17335	40296.93655	40769.97238	50708.84735	45701.41002	57958.02465	42897.00188	47907.54621	41806.29683	48215.50381	57180.77537	46989.99418	44058.21663	58567.56582	39166.99366	46021.30624	46587.81352	36768.03308	35293.24465	45562.13339	51460.66426	53410.48394	35666.63572	39701.29113	35522.493	37201.01587	33780.55022	42002.64564	42993.11398	46091.46497	39483.88975	32005.3187	39411.08074	57299.8857	41008.05931	45359.66106	52239.37527	54961.74922	48283.1721	45276.70537	70228.953	53959.83364	56044.86865	61014.79368	66174.9986	42079.90763	48165.74608	58411.24691	48280.67204	47455.19539	47627.09314	48870.49802	59134.93186	39022.66196	65075.34737	49929.68222	59439.75361	52094.95843	50292.33566	46215.87125	49230.93824	46358.98174	62142.75133	56094.85049	53135.43119	52090.01259	52133.79773	58926.95585	63986.4605	51374.52071	48566.66599	45091.92633	50387.89461	49420.62027	48295.65421	46534.68318	39068.83031	48058.35557	58398.48423	43403.44682	57143.39096	51276.23732	45485.10257	66179.20812	44896.17279	48250.98307	48590.77213	42010.53695	54458.47886	58299.30316	42419.70016	20714.51819	66929.22631	36625.36453	43580.41858	51288.49728	33247.62182	45084.12342	50943.72955	53186.92219	51285.83088	38391.86842	47706.58217	44880.43859	29332.06825	54820.89769	58630.76603	45093.30968	41386.50619	42853.97089	40882.88855	41494.14768	41933.92553	40103.00412	21027.31766	40025.63537	25382.1958	50740.36621	45900.6809	29587.21974	40608.7977	42561.24319	18295.86042	48088.08713	43361.5071	34789.23021	32690.94712	52380.59906	54751.58084	49057.02386	35878.68417	45657.99791	42742.71634	57557.24018	51855.61617	58068.37777	40108.42808	34197.88972	51709.28004	48185.12131	41705.74613	52957.00284	39981.6587	37917.01364	45008.4735	44877.64294	48601.03217	36171.79885	51657.31699	51299.77106	39004.92557	31815.90045	33107.70904	37988.77411	46648.62793	56821.35749	45762.32609	40899.4259	34698.11081	47855.42188	40062.95127	56407.30408	37360.63024	55877.47609	39865.94075	46945.29576	46597.84478	29676.47146	51336.23391	36551.60036	40076.90335	51147.59965	36760.96202	48152.98946	51154.65044	47893.9743	43140.04517	45256.59793	36428.19201	33484.0777	40811.04718	44385.36416	40160.87938	56583.86414	38396.02389	40233.89624	36066.56931	48701.70076	25200.46077	31572.96697	47494.01175	33248.17075	48791.63127	56766.14762	52753.24853	32325.48272	32525.94658	33894.02814	30595.65661	32048.55965	37692.6777	63829.54366	50097.85576	59652.72111	39291.55056	42061.16527	38674.33561	42671.49563	51388.48841	45938.8221	34855.58083	47971.99565	42280.65256	29815.54913	50949.29765	48058.40734	46329.78533	50822.04788	47931.81762	50035.99368	53254.11805	42474.50286	49467.48208	45560.01156	44403.35291	45102.94733	41428.74915	65908.99158	18859.69997	50730.2979	47898.00101	21087.67387	51392.10005	41650.88644	38972.21208	37118.27286	38615.56755	37073.88326	48608.10255	42641.48023	30326.52735	42850.19889	64659.93403	41186.27357	51041.50493	46816.50675	43969.74682	40673.25401	40515.8919	49467.28298	39458.46913	51889.22353	43759.33476	51832.79798	38263.44812	45549.2647	55572.37914	36783.17562	41149.46405	49116.33882	62653.77402	49684.6022	52115.54324	32365.03774	48550.99043	48050.51128	49656.4286	61711.54543	53411.03522	56107.05648	41610.41169	42412.21406	40064.65457	43028.83294	30413.40118	44737.81494	46271.96025	57364.35576	40120.27983	54099.16987	34493.42803	32489.45987	35214.402	46311.37158	36345.92544	39574.51723	37333.20371	41814.79591	42990.0461	43173.79515	55506.67486	49485.58959	32993.58202	43811.75612	46740.11552	43612.99022	44096.48553	18781.00482	44575.59417	32869.87609	46531.14697	40992.19966	42253.49145	29079.12534	44837.81757	26907.14852	40536.83929	44957.94329	47372.30291	36662.04114	37754.78731	38825.31779	49111.49413	54249.23514	41972.80034	34585.23711	55291.65949	46632.71264	42034.49317	51182.82023	49073.55687	45155.94107	51835.39609	45759.08537	53762.95142	61927.1065	35472.17228	38066.38277	48797.20211	48680.18826	30266.55315	42332.38146	37428.71189	32556.07314	29452.93605	49808.81151	24080.72912	33590.79654	62180.00009	49993.02687	56391.58561	39938.15789	56018.80105	41106.5408	46488.97523	33629.14345	55588.38916	48297.55562	63769.07153	46021.82396	69510.0263	61660.70581	50177.23443	64082.5355	54458.70837	48088.48467	56490.97816	52107.75309	53288.04949	44289.83154	48845.98354	57745.92465	41355.43758	41713.30805	39819.48892	60480.98515	44435.72062	48301.00313	48999.42478	53116.42732	39715.9836	40348.4671	49333.98437	61743.38207	52200.93242	45321.41658	38424.61082	58588.84163	48786.80975	58629.59128	64546.03078	53998.82073	45198.59706	51870.88862	59277.32344	45337.89194	48501.54442	36762.28504	50845.19603	32909.1801	44874.47786	43280.4884	48870.68175	41699.63014	39584.57295	59597.89401	45666.61513	45148.38618	56889.09011	47607.46105	43978.74571	47252.31425	42467.43996	39198.15366	40360.52234	39071.03048	46299.76313	39399.34093	35605.58252	35596.44016	50340.28882	49721.18444	38061.08206	58654.94627	54783.34766	51126.665	30231.20579	44163.03195	43621.26068	60439.81348	44115.51009	36711.60893	48178.37512	40552.54228	45300.92452	50650.04194	40011.78096	46319.87088	46851.86202	62647.68487	57782.72717	50025.76204	53888.14496	45217.82648	39193.34506	39370.2641	46437.73667	43978.06842	45293.18654	58128.04742	45830.22915	41817.30196	54062.48304	61621.51758	48891.77247	68593.53682	62657.62714	54133.68348	35088.51	39812.64026	38184.73301	40282.19724	47373.02991	48193.37194	49995.41344	45492.20421	43591.93639	45889.83282	48797.53573	40676.69119	44051.37478	33593.99591	56267.99265	36893.7252	65903.08061	43997.53616	53396.7583	48121.84617	48920.29251	51926.25176	52305.89149	57440.66666	64272.18063	47288.41641	47678.89444	51265.76311	38626.08743	49256.6062	79833.04886	53361.2176	69773.57224	48008.98054	47718.01339	50153.69433	50850.26188	51768.19409	41265.5019	39840.21508	60894.92491	46861.25081	47052.53228	48464.74224	44548.30089	47291.00697	44081.87614	46501.40871	55143.83689	62841.29705	41578.72743	51650.80665	58027.48866	64530.53746	52489.37128	48147.05989	39005.41585	51880.6556	58671.78686	43265.54495	60022.07082	31544.4496	58278.51445	43051.69222	51582.74622	37499.45667	40593.80591	41955.01829	42338.3208	39490.45996	48082.45399	51510.64449	36717.21654	49073.38562	55219.61615	29801.0871	54068.14202	49916.59769	48782.22587	41434.38394	41708.51499	42978.76125	42153.17888	51034.52138	43967.34537	53089.36719	52904.85633	34369.17563	47489.15038	55255.02205	38633.71853	46439.69622	40090.61187	41208.8413	60722.76554	49206.366	47203.90173	45246.53319	52239.03484	42530.9792	50356.19216	55636.68826	38952.99896	43829.43608	48524.06099	50122.26902	54107.96331	59164.11735	47180.36878	39326.35141	57092.78838	49068.16647	48910.84406	50637.77252	46411.71616	43590.99985	57433.16476	50715.51005	28763.24238	44234.21241	41970.87907	43493.91819	42734.13804	43448.43492	49806.20298	38176.19052	40361.84032	53552.95599	51169.52708	58212.12989	49530.42813	42356.06182	43424.10988	60824.61239	47048.43046	47717.05707	49564.46067	63832.73781	58239.74886	43350.00344	62768.78119	48995.9214	42959.12235	46230.26899	56837.49641	57930.95547	64619.79573	63078.49216	49440.67759	56218.15163	54493.45752	54057.35584	71004.80192	39472.49034	52359.40491	47241.97069	56470.10903	57723.81321	43423.30044	46669.49199	52209.65081	45428.81435	55332.50391	50721.1095	53136.5043	68911.03368	43487.85712	52966.88524	46965.83217	53585.14913	40543.68643	36443.34902	35794.61961	55669.92602	47778.42025	45338.88839	52112.07721	52956.42977	44461.13741	56375.36014	40628.2691	40309.15671	34133.04318	33487.30826	33588.27	38410.28247	49014.69107	48258.8885	44936.16466	49384.93759	41831.22662	42291.15016	47342.76029	45438.16578	44371.63031	42536.85512	47567.79547	53812.51453	45799.11406	47326.6317	43035.99343	47872.45936	47882.2041	48062.38991	51742.33563	50963.16751	58132.82113	53072.697	48746.08005	34744.38552	45790.56436	56624.33795	52003.54553	50400.69095	38492.76905	37606.16406	55339.86456	51316.0858	48249.30785	56505.53181	54482.35128	55959.08682	56107.98619	57976.80918	54525.83042	66137.26128	55137.00522	61808.72604	37322.71518	28763.81424	39859.08184	31739.2682	38360.22148	32298.48549	29016.49198	30534.56464	28614.46186	38352.31957	34716.30067	34801.58462	37734.58965	40398.64315	40883.35535	56117.27954	52937.03865	54300.15799	57764.09247	55799.37629	69199.27924	38385.86899	38889.30745	40646.7501	45308.66749	49351.58185	33627.29074	36321.176	33380.25449	34064.65904	51433.24208	37149.33136	33733.93104	32215.38741	36009.89992	37414.05194	34669.60751	44703.35948	39209.0767	42341.70667	38657.73869	40153.07363	31701.77294	36833.24979	48067.50199	54260.54117	47645.79298	48599.62501	53960.92	40406.91039	36690.58534	28986.74047	34180.84044	41145.73802	39709.23476	40637.03166	33521.88942	32247.73769	44468.40131	39251.74778	31882.27388	34286.97021	37241.21266	31799.46841	39554.04474	44515.75472	26797.91008	29606.06386	36469.64263	34341.8209	45083.83812	44205.71396	39250.57993	53501.86658	39291.75779	40917.5104	46398.79962	44727.02367	43279.92021	47117.50543	35641.57124	63192.05677	40798.94731	44078.70883	43440.2094	43983.03095	35262.66775	39246.06437	54332.85817	61725.29198	66325.45071	60494.83311	70972.338	74265.43593	55994.71033	86760.21969	50756.45939	56017.34454	65723.06693
YDR155C	710658.0306	910215.7751	738657.1352	772432.6568	424761.4398	469242.9331	560746.5425	673507.0977	635215.9546	692054.7334	627244.0224	666226.295	606895.4295	636858.5893	765224.2248	711044.0794	730902.6327	741742.2129	717157.3847	833605.1802	825768.1958	804690.9526	847007.232	739161.4331	677238.2022	581791.8124	583856.3011	605688.1173	523703.2289	647576.8975	499300.5104	750798.6145	801602.8438	720136.9679	581418.5706	690903.7047	542647.4742	570788.9463	625060.377	743636.4157	851213.0094	760831.7173	845002.932	566746.9728	726703.8111	767650.8836	828831.1315	691500.7973	574309.9021	777615.1271	784001.6702	728376.1467	936953.4595	1101326.711	709262.8535	721740.8207	628328.7402	723269.7922	785325.1264	686335.23	722839.6156	782446.4664	755039.9068	941719.3783	1051339.892	787200.7727	809828.0136	697148.701	726467.0459	685519.2881	641849.6454	655508.8921	642963.3734	687614.7626	821788.7065	706831.7783	660804.2095	741748.9654	718096.9651	614018.9229	729338.1082	625721.2356	813470.3694	644009.9126	793958.1733	727675.5534	683592.6512	841919.5128	625728.6531	885601.4371	634358.2367	500733.0211	551871.929	632072.4601	653303.847	598893.9927	609302.5075	608242.3768	576779.2624	610678.1168	755902.3587	607204.338	621466.0042	658738.3063	503120.2213	743857.2389	513691.961	502636.5115	584005.5929	837003.4963	565797.4012	636705.6713	778990.9627	681832.0096	703418.4918	619932.3551	561873.2702	592658.1477	890201.2207	529551.0853	552095.8745	540336.2027	628840.0414	655202.9728	566647.3917	561385.1179	729824.1704	573259.1501	549567.994	651230.7452	758993.2076	486130.2809	587739.2442	555647.1225	620644.0144	511098.72	627514.5009	592642.1569	622972.6515	762076.8856	646398.8923	632809.5406	616415.7863	548383.2377	535391.8128	560697.646	462631.8262	504473.4027	504552.222	560258.7373	673208.4507	548885.4706	675620.3896	602527.2539	696145.6085	653744.197	564614.6506	556993.6011	616557.7671	509295.3429	653278.6126	639962.1488	758787.6832	570326.4228	707832.4979	704874.703	628397.584	691636.4241	660160.04	661524.0789	581195.0604	671615.2264	509202.1204	647568.7126	577965.5062	807645.8366	688798.8803	717590.9075	749460.2346	591798.2283	684877.9697	694413.5515	745249.5003	615130.8735	562438.7753	595107.1608	627790.1512	697499.5342	546750.4169	828396.3877	658385.1769	658147.6712	750873.2808	738075.0808	663699.0895	592426.6598	664177.1993	691331.9557	701831.3981	692722.2447	664917.6882	645287.2638	769202.802	753537.4371	705504.7583	802387.3202	638658.8288	653685.6589	615439.3401	696345.5635	729526.2845	680088.6502	669289.9972	754380.6771	813995.8797	622335.8317	595533.4504	573501.8173	570250.8033	557605.2401	522883.1086	781548.8341	839247.8326	833319.5658	751265.2191	690450.0143	656842.4597	842968.9584	834758.5632	879490.9971	816037.6192	611783.9657	602055.9883	679307.2275	695649.6548	708360.6188	584602.2286	600599.6514	621211.0516	807130.6733	702382.2761	691729.3494	602910.8039	665619.2439	609274.2519	637953.0863	767726.1357	633607.1803	809663.5182	592251.2877	604585.7645	678557.4065	741482.2383	684689.277	691844.2951	635351.7684	529559.5041	681299.9753	630042.4522	643642.5139	754899.8431	650199.4188	626906.634	727821.9442	664006.3498	603167.0163	848733.9531	592144.1891	742033.5643	611722.9314	709844.5033	885537.9954	709069.2886	628373.3481	668463.8658	643690.084	720499.4173	722056.4927	585071.8987	615856.6709	325303.0876	691784.5832	841405.5441	682338.8309	679404.0377	792900.0408	604149.1734	661057.6591	645687.6727	659232.7468	617967.2061	593029.639	713533.5446	720363.5032	651154.7746	641573.9832	632209.2771	637150.1434	628175.6813	631181.8925	805137.8155	784784.5258	558734.7119	837412.8113	734031.092	829708.374	845236.0252	710866.7591	878901.105	771713.7537	736555.741	637271.5361	672533.2907	676232.7464	625327.6859	601691.2209	663023.4947	581515.8991	575883.0298	515803.3155	816725.2234	722131.002	633171.2403	655811.7079	543366.7459	616582.8593	644891.7497	501092.7959	781622.3409	615930.8081	851140.6532	706423.3113	799740.1095	610974.1001	790252.9614	600443.1029	669190.3352	646922.1278	707644.1434	597428.9961	563404.2089	569007.9343	520779.0644	407776.0248	668041.4678	652560.7063	745393.3946	723966.7838	628098.0688	799854.8094	717744.7655	694798.9346	640311.9603	619848.2945	578859.8122	642028.8211	619036.8769	589030.948	746573.5168	681624.8988	658405.8733	792138.6347	643780.1856	600706.1894	630702.0216	588027.5819	570426.177	631152.858	607495.306	876164.0251	683911.7069	703764.2968	780419.6034	741324.9184	590192.4684	706542.8877	727092.4375	667656.832	529474.0984	756951.2163	920263.7522	820154.7638	647460.2264	549282.5672	777790.7781	659889.8274	756493.6213	807186.964	635607.5036	666121.1142	590318.7086	730404.154	777206.4642	739790.3442	682375.3247	688332.2091	610155.8152	556490.3207	598811.4156	670563.4707	600123.421	702023.0551	709603.1365	654025.9075	886870.1354	659750.0512	613286.9528	617460.7871	503466.5987	590167.1462	693035.057	637761.0633	788477.4309	672245.95	715893.1674	656008.6155	695078.3487	718710.8351	682969.0554	644714.7213	542874.0471	644589.8167	599240.6408	627958.4267	737698.8145	683592.8144	552340.2073	680085.9675	625387.8537	793266.7523	606556.6119	670533.2172	567740.3539	583459.3044	709764.1163	724403.4641	840209.7884	668456.8436	615067.6954	673536.7928	624120.5202	775152.2288	641229.5243	598324.2013	527087.5801	746218.0422	606368.4497	676964.8931	647012.669	710807.6143	565851.9938	686333.6229	660509.0849	805786.1308	571327.583	783166.4753	843086.2012	661058.3748	735215.2409	889168.9928	606277.0044	719521.257	697433.162	471151.5417	655572.2156	454473.9544	626808.4536	738394.7014	857234.7795	806611.1402	617631.2744	634149.1747	689303.7295	617565.8968	817879.1262	672929.1532	596811.9263	619374.2085	600300.2259	500006.252	626050.0244	535878.7537	699158.5346	578126.8371	605326.0942	591221.7289	811092.8847	597416.9428	620494.986	578583.7267	718098.6478	521764.8461	621773.1236	591342.1619	631821.6871	693953.4138	598852.0296	728892.5187	639374.8451	580660.6975	697195.0648	776823.9764	629580.6082	605825.4593	557229.4969	804861.6552	677145.486	571125.7376	883257.7771	761734.9885	741012.0532	628407.6008	684280.9022	749502.6094	584084.4822	657233.9139	561402.4556	630456.896	591303.2936	714173.7659	696302.6565	797375.209	717897.3029	736055.8227	868046.5916	690145.3296	669929.3328	788066.7935	651400.9639	766051.1855	703232.7795	921235.3276	596052.9216	772251.9716	652105.4341	689606.4128	653170.8847	625518.1488	654194.6485	740224.4237	797971.2205	767429.7772	740663.7238	696797.421	824616.3518	914860.4163	607147.0187	568638.9808	606654.4811	676360.1984	628875.366	627612.7244	611073.156	645626.9635	695560.1671	748131.086	966104.4168	776381.5201	683315.8247	728714.1894	585423.3836	640744.8921	613527.1614	736114.9968	741928.1032	774366.7065	665267.6622	657237.1238	798682.4171	591325.9094	714404.2659	733939.6685	500018.5888	623488.7972	859865.344	637077.0234	614853.6812	712864.6073	586211.8526	603735.784	550214.5619	514180.2514	711232.2499	794512.2838	630954.7603	588490.1239	762803.0268	563140.032	745407.7136	580852.8568	632370.5546	730376.8445	629965.7215	871878.14	628042.1919	627963.2265	711420.5824	689915.9717	636915.5321	584936.6112	720820.3283	670671.407	627940.6001	875122.9194	707879.5225	664562.2669	632130.6764	607095.5471	761968.7105	751021.0458	698513.1178	631670.3465	752926.0592	723391.5925	691910.9985	778732.4479	816226.4979	747514.9999	636189.6602	809166.5597	582819.7138	698996.6476	833451.9235	728758.072	717885.1115	580502.9334	718103.1326	784130.2184	650186.4584	576128.237	696090.9888	792749.8671	747573.0696	599297.9163	659283.9417	560127.0571	648847.2091	652477.065	563737.5975	723583.1473	637501.3022	601317.0176	500570.2492	718376.5271	700988.6482	600757.8178	778696.0079	874597.1075	656638.2643	585155.0325	814168.461	523459.2337	592112.0154	635534.0547	579069.2826	610837.0056	747429.5609	821237.0008	909255.5762	758405.4957	685187.9086	588685.5533	733364.3217	546643.641	724975.4148	696328.7118	615763.9456	659456.2963	887151.0617	731445.5475	657759.8282	748766.0241	816430.2602	606449.2444	593615.2377	601422.9247	687526.8468	730801.9496	598384.9562	932674.2898	688168.9723	621709.2703	790418.4157	691886.9497	770301.7982	769314.5472	713240.1706	554930.5186	665522.6446	711435.2064	597650.0716	574568.6112	734390.4284	722888.6243	788103.4735	756757.3066	693529.3266	945139.3182	636238.2509	873085.8083	754406.0333	711954.5202	642543.4063	675163.2796	601545.3092	573932.0268	599622.2586	485370.7739	693165.3047	602594.9988	639890.6877	734156.4527	685687.5323	772788.4508	753736.9102	556933.7906	591437.4371	696731.4847	642746.1729	599022.5694	660931.4503	578738.7942	704420.9407	627400.05	608228.3268	676484.4563	667226.6502	508406.9941	515731.9435	637036.171	724654.347	611226.0309	663961.2634	760921.5421	760339.5163	712376.8125	577701.173	731608.9288	677607.8457	676508.0224	712174.7043	744459.7768	603974.8973	626815.6554	665019.754	661140.9124	673679.7561	598513.8817	610298.8022	604931.6209	619308.0282	636210.9751	685382.1053	586438.5812	627535.8679	669927.0725	571117.9169	689460.572	618574.6615	608666.0614	604392.4836	583327.3109	605104.2605	730863.8733	731792.4498	838082.5768	768676.1349	730643.8317	602301.8066	636587.6725	566288.8912	791278.1184	628070.1624	757711.3253	906489.9667	711830.1123	717432.2021	795487.8324	864674.8457	916228.058	688250.1257	630939.4997	643425.4524	754191.1513	492966.3151	603940.7074	562254.6099	557540.5804	709200.7573	598432.6803	744510.1265	816652.6627	643021.3652	626083.5815	664563.952	614853.5124	639721.9418	641567.4843	547733.9211	941376.5635	634335.6444	906822.71	675766.6514	728657.848	650635.8142	649098.6856	574001.434	859059.9321	613824.4802	742924.0586	723264.6919	577919.9238	635776.6494	675049.8723	764575.5851	709358.3389	510587.8309	469868.5861	509190.7635	794336.8491	745349.6024	763489.427	703251.1542	520787.1737	732756.4063	572292.3153	693468.5598	637370.6897	750793.8386	692552.5356	832838.6441	791443.6692	765014.6789	682174.3048	711209.9165	543743.0192	653034.6121	560665.6241	658844.547	658766.9326	721477.5416	897830.6297	761734.4847	786581.405	632296.0775	867464.1708	823326.8527	673450.3406	661051.1657	675857.5196	612126.7951	690492.831	1004684.129	824824.202	874383.5983	938877.8764	1034449.165	758015.3692	910008.0194	1002854.997	1013661.356	749519.7555	697802.7885	683895.7421	660508.0032	616860.2944	844753.1308	713530.4748	700756.2813	627687.1237	652529.2139	838161.3434	733582.4234	618737.9433	712385.636	597691.4403	707800.8378	762198.2854	808405.6741	951025.6152	627421.6987	621500.9349	611349.8708	700102.71	764031.8951	638781.3298	687869.5848	734014.0576	1032608.152	797705.5954	963739.4226	959221.081	879012.8759	1047021.847	548456.9653	555130.2451	565827.3571	583910.2657	587187.328	560157.4571	837967.4665	687122.3086	786738.9648	745471.8809	734896.337	734371.0184	904661.4603	726168.1229	858720.9481	704183.7427	639916.1982	781492.3604	785804.6087	760803.1617	704710.7708	840874.8998	746818.9026	739502.4385	823974.042	733833.3194	857948.0695	680053.2439	714438.4892	741696.4634	679906.4933	743573.3814	779685.4189	797914.0505	737329.7916	708553.9641	926905.5641	717767.0779	896310.6201	779980.472	787659.8788	776184.0549	582170.6577	554987.9174	627249.2583	588215.4369	546107.7294	593752.736	617419.9413	744686.4435	636537.5847	640318.8938	750115.9822	705677.6583	790979.003	695505.539	628297.8687	685736.3989	788041.9236	809434.0445	674225.4662	646942.0964	735896.8682	656176.3938	666069.6615	691390.9103	744804.7337	763321.8022	722263.1968	795315.4359	1134353.029	963300.9189	1027968.048	993385.8342	751155.8253	676498.3921	716658.9535	688840.4533	800266.671	621070.1734	604752.4524	580787.3793	573843.4217	526247.8909	615639.3014	754015.6684	597570.3277	563454.6406	659762.0537	747263.6285	624067.4394	615793.7392	753958.8148	806727.6997	733171.0775	740393.9162	713202.4337	625314.9493	618439.1598	761678.0363	543172.033	638538.0748	532750.7761	594771.0331	583119.2852	702823.471	526851.9304	562111.5872	733058.5751	666950.851	680158.3723	747707.9738	743709.8219	703627.4216	604851.1956	636688.652	709582.9203	557558.6414	712195.5842	609515.9436	485915.1277	704098.5476	592443.7336	643617.187	543933.3436	613172.5663	700052.443	608785.686	651195.1903	689314.2894	480254.6998	578961.724	430455.1765	448805.837	533054.2306	479357.8857	778038.8053	893899.718	684775.9494	689825.4307	766322.5821	894334.1145	753680.6169	813064.7898	693978.9309	782056.4621	835608.6013
YAL012W	159769.8954	179518.9047	149007.5887	157919.1139	172700.2066	191006.1966	184246.6094	172718.7806	156440.1659	151153.6275	137958.6642	152321.8795	153372.0042	170529.6618	151324.1257	171459.8211	135671.1052	139719.9103	171613.1498	196885.6337	195826.1023	168729.4515	181362.2619	180696.7929	209807.5813	193955.008	188639.6905	196477.6966	180343.4482	117900.8003	182817.1355	193239.506	167507.6087	193500.5179	151492.5447	178194.8904	202355.0691	207673.5718	228373.9775	163919.3866	199162.1382	176412.0258	159511.4464	156376.1307	209595.352	184987.1949	183530.0596	156495.4042	178668.4694	206201.3333	191581.7806	170925.5608	219072.674	159259.2822	191722.6783	188488.4472	175816.353	178654.2539	211733.567	194916.0616	172547.8581	143604.7301	182290.5413	181591.6741	174571.8367	203470.3434	192593.3896	212205.9029	187953.8585	194166.341	194455.5143	179677.4552	215504.7534	191101.5419	189779.7936	249462.0735	240039.3736	162760.6703	161018.86	233369.8286	196792.7103	195840.8555	181796.0156	188826.5289	202828.4231	198973.8319	210982.2127	193487.0107	199762.8748	194988.4087	176547.1739	208306.0182	196858.585	211875.9317	178149.8376	200608.2293	201283.8454	195668.2539	208816.7221	223050.4949	180052.7754	205081.4971	195497.8629	185716.4719	191245.7868	217684.9598	205530.0928	207772.8449	235337.3393	156393.379	204771.4004	194907.2014	182678.2485	206674.6878	166327.7128	189124.3333	214758.0258	193398.3071	196491.6693	207491.9009	213866.4765	196532.3854	187499.8028	199951.1623	144380.7433	166125.8374	161944.483	186310.2477	222033.0426	198116.5735	197652.7148	197891.7592	170222.3639	203498.8609	195629.1727	198614.1435	202616.8161	207016.4621	187697.0756	214316.7035	187745.2784	182995.1332	171331.6483	189623.6525	198461.8375	202511.0375	191917.0054	216014.6363	182337.7354	251430.6247	180824.4524	206015.1406	193297.8205	204319.7108	224081.5174	168880.2546	222510.4068	213977.1372	155262.5906	166509.6756	186621.5205	172782.175	173575.7823	196537.5774	185154.2911	152024.2927	167209.1337	167185.1995	174076.9186	169708.0934	156952.9586	165918.2035	167400.0523	183695.446	166418.6963	170897.7015	183338.5191	156350.4163	125135.4119	154614.2005	152704.7709	176075.5031	135203.672	153928.0205	170187.3825	172704.0072	186222.3555	144614.2108	151630.4711	154687.0197	152064.7095	180279.6844	176208.1924	157487.4341	137301.0179	176975.1383	121923.2203	146863.3574	141923.2764	132404.9394	160887.0468	179179.487	174111.4038	171710.9424	151893.1735	147597.2114	157603.7234	183618.68	153407.4074	164868.594	159792.527	157537.5572	167285.079	171822.1199	147549.1179	177395.7005	192744.8656	185698.0976	168951.6056	180278.0027	226888.6685	191621.988	191348.7533	187276.9706	199313.8617	177866.1778	195002.1193	177768.8258	211219.168	205396.0222	189319.7039	186713.3401	195291.8228	201251.6102	185536.0919	202665.5807	173929.8345	165203.989	207333.1986	174220.8933	207555.628	176221.503	190186.2459	170878.2693	176828.6861	202931.0181	159393.5418	164993.8267	192261.6944	199817.1433	184467.8214	178201.7974	174023.1844	185013.6019	186111.8923	179882.0219	187759.5097	194788.0016	205816.2777	204598.9521	178577.2785	171436.7147	170299.5565	175470.9962	149233.9765	180297.2025	144367.7079	202140.9444	174067.5883	197268.6241	189334.9397	190248.7716	182677.9541	191387.4164	179095.9103	183220.271	190242.6782	173605.7286	149156.4785	199858.1768	173974.7088	190711.0295	155553.4212	186871.792	172816.2477	199851.5099	192313.5352	179215.2612	198291.9782	182720.194	186240.1554	162892.796	164582.2708	190614.2415	211138.1221	167057.7037	158428.2238	165909.902	183372.47	196419.8513	197312.0215	175527.5876	158168.0336	189888.8245	183785.4854	181337.1626	182954.7493	198478.9932	197653.0456	196083.814	172678.6939	171069.2623	203270.0954	200986.3106	222567.9787	185345.8843	172616.7291	201364.3382	203222.9657	199516.4647	178479.0344	190278.3473	199112.6698	191272.6994	198343.9895	183287.9274	198186.9147	189316.4595	197023.9494	203618.655	170508.9163	183930.3793	156344.5468	173708.6871	166989.3335	202340.9299	220369.9106	190938.9857	193440.4293	203376.1387	203529.5857	180235.4628	186863.0914	157826.3816	199774.1549	144715.3802	218637.6069	186607.7396	172606.1814	179551.8561	168480.9491	183319.811	184077.3826	188487.8053	177732.3884	191673.788	180670.9603	210285.8668	200882.4791	186668.5073	165229.057	173829.4675	169787.5479	201486.3664	179987.339	182967.4552	189586.9697	178455.7047	160554.6863	196671.8302	205411.6938	205942.2931	183151.1795	195066.9664	182570.8469	197906.5501	214951.1163	214246.3249	216260.3662	156386.5273	159177.1492	153485.3185	121720.1747	182042.1331	165534.528	99019.55924	124214.564	127717.3852	140523.1847	161679.6212	188707.2414	166088.6907	155763.585	149267.783	183630.0544	156387.6425	176733.0831	170436.2987	154885.9304	166743.1318	190724.5668	166399.9852	152637.175	151260.8475	169011.5313	137563.8264	134828.0155	161830.9671	175130.2423	152911.0406	151774.7235	175271.147	130792.5433	165497.4958	162877.7114	163051.4084	149318.0755	136536.5072	160567.4969	174848.9784	157248.3585	176349.6726	152431.659	122548.0907	175096.7923	172590.8803	150461.8147	164984.6785	149596.9928	179343.6005	189032.9729	166353.2792	183355.69	173188.4349	135216.8453	157204.4568	114171.9955	148573.4486	143486.0505	174273.2621	167983.6479	162141.1461	163270.8639	174332.326	132050.9365	144744.2415	124926.4355	170874.5913	187227.7076	165916.5884	161014.5936	140954.894	120747.2069	170624.7829	142856.0581	149157.8914	162836.5765	121358.1794	173508.2302	156244.4463	182689.9028	169848.1027	136753.6192	141023.069	158809.9453	134086.2337	154974.0367	204231.2055	141823.1577	166153.9643	164990.8978	167385.4708	145038.3481	173343.1441	204648.6483	177160.2304	155388.9725	194086.8954	114774.2809	148217.4567	185516.9862	165957.4789	158896.47	182342.3695	203947.328	166475.7896	205063.614	112538.5579	130823.2449	157886.5117	168565.9394	161971.4068	151744.0387	175775.282	136284.3547	163649.7194	172409.8342	162110.4243	205371.0381	125281.7719	176215.1625	150391.1318	160446.3888	163454.3055	194724.0283	157206.0511	172090.1799	161159.3624	169620.8068	171038.3585	155858.1489	120488.6418	121751.0522	148105.1677	135516.9019	157959.3422	152055.8427	184639.21	177965.8852	144314.4005	159736.791	142454.02	184987.5035	155378.4972	180771.8061	121082.9857	190973.2994	154777.8702	206428.4338	148930.5263	172828.5132	162335.3954	171534.0746	155971.9881	154903.9427	176037.0907	182895.2394	146653.1487	138977.0317	169175.3028	158699.0838	191940.8533	194521.2508	183179.0174	195571.7367	168048.6234	141214.3469	109706.1299	141796.0364	171038.6757	151153.1563	152463.0474	179286.1349	166381.3097	147394.4758	159182.3257	202295.868	194821.4005	189544.1941	151666.1983	158340.1917	220435.533	179762.5222	172215.7376	201249.6704	157097.05	132632.0997	147573.0768	137487.0956	169632.7434	168130.9799	126831.0225	183676.8	186610.2925	184785.2239	133628.7982	145373.1299	143513.7204	180142.5783	166964.8451	157254.9127	203469.9994	181954.5539	157216.1127	152174.7752	177581.0761	154986.5505	201594.1724	168575.7172	171514.2039	199494.9348	177626.459	175504.7985	194373.0656	185537.4116	151308.0535	155381.0902	180154.7919	148701.4081	152623.029	164673.8764	168400.5181	191697.747	132049.2662	197273.8074	176512.2373	189155.3584	174233.8271	197494.88	173988.9171	192501.3585	209990.7259	201220.3564	197384.1916	228445.1919	213854.0407	221093.7843	186588.3418	192601.1125	177772.7972	200670.3226	201920.7898	192562.9731	162533.1956	177586.9817	185429.2419	183552.7593	168539.9697	177649.7217	198982.3411	179643.1681	197591.1436	212312.9358	194677.3893	186436.3795	173739.3459	190305.3812	183603.0933	203156.5085	209449.9946	179902.741	184040.7869	187769.9678	181782.0633	200169.9123	183027.1132	218788.9888	174439.9802	196997.8126	199861.6923	178028.3526	188603.8213	189651.9631	189741.7882	193444.9829	186834.7496	193614.9013	204301.3961	175983.8021	161328.4155	189370.9795	186277.7185	162760.7961	170874.1976	173670.384	181474.0068	192041.0069	178834.4841	193312.7895	196496.7726	172415.9795	161511.4095	185517.9067	149368.602	178797.8917	173024.5674	157211.2569	184982.267	185200.6347	201371.0614	219573.0864	187039.0531	234531.0885	177321.6929	194746.3254	162535.7399	189287.2261	211390.1858	209213.5767	172583.6479	202951.8035	168154.4157	183049.6889	168679.0089	192839.8228	208042.7217	150191.5745	194812.1486	220606.3776	188475.7139	207044.5122	181925.9978	182734.3211	183987.2346	171316.2105	193157.2376	191694.104	205763.5684	178271.4281	203001.4529	182684.4256	170569.1086	218437.8561	185550.1914	187152.3437	168642.3975	195670.8987	177664.2237	170038.2293	215475.9785	206855.7229	225544.9062	194617.3702	166974.4767	174205.3508	169818.4089	176976.8393	220859.276	180708.0078	167365.9358	188828.258	150921.3929	184120.1509	184280.6462	175971.2617	187545.1422	181101.0886	207689.6175	191192.0372	176499.9761	175536.9687	194038.4126	187584.0808	200872.5233	200182.3427	186369.1894	166807.8139	201828.9629	186420.8682	158373.2465	191240.2518	172254.3205	184928.9108	203819.3186	207471.222	193720.1998	188295.6374	174297.7666	156236.2035	189794.5112	183722.1643	184082.6699	207307.4637	211827.037	188779.0358	193436.6614	191686.8591	181263.6876	185957.2185	202842.4055	209814.959	209521.0001	227116.3861	165354.2632	176558.9759	122461.7195	170579.9019	192547.0201	169174.7859	165756.708	172675.8367	218667.4827	197526.0922	172210.84	153568.6704	182299.5749	188448.5544	202744.1435	203134.5451	155343.742	200390.6216	181762.0661	179910.4554	158583.3366	173194.0944	159780.8777	178119.8415	162219.5077	161302.5918	188055.0796	199337.3392	169510.4378	211622.1746	185197.2518	178345.683	166087.1104	223317.9786	127962.1475	201454.8269	168738.0987	187656.7869	155902.0262	214976.9229	190585.1929	192067.166	182564.5278	157958.5991	181396.6462	204260.7499	209522.5417	201922.4801	186574.5285	186916.4858	157805.4184	177806.9059	198247.4511	169964.0511	176203.6268	175463.3869	167856.6013	181803.6074	201724.0182	184306.2513	215626.5392	156912.045	201355.5805	169239.4797	197481.7072	185748.7157	204352.9689	192285.0632	205389.3035	218312.7205	202711.4568	210209.2645	193999.6128	209875.4727	218596.6158	194372.7071	175261.3015	186979.7525	192803.9356	175366.301	144695.3375	213060.9119	210058.257	225867.7447	179010.1455	226084.6454	234142.1665	196536.5875	183187.6911	198571.3635	199662.6928	202041.3399	192587.0015	182546.1649	222633.6187	184942.9594	203157.7653	170543.9307	175784.6301	193099.1327	197248.0962	147197.4815	188898.2659	202687.1116	217381.3803	210140.2529	184588.8683	197042.3331	202966.0268	238180.1832	219148.8982	197285.9396	154758.7515	198960.5427	217674.3543	210162.5649	198607.1855	220819.8363	189131.5726	142297.8713	240102.2372	252392.9532	182533.9883	217755.3388	214068.3555	221852.7037	236164.561	170641.9661	137129.1594	162708.6876	177271.1727	153400.6233	159654.3255	156172.3924	144294.1879	189337.728	164088.7377	181140.93	179462.8488	137316.5832	124843.1257	148070.2911	172385.9281	144929.9095	152854.8764	154261.6079	143520.0126	175825.2311	151384.843	134134.0588	136488.3017	120367.483	165855.1339	154541.934	144954.527	142863.4431	117427.7985	173123.6118	161264.258	155996.6425	152631.2771	192511.6688	174752.1111	199313.4838	171321.507	172816.808	163752.8912	171000.9235	163550.5111	186236.899	189115.4014	180789.2353	183963.8753	212879.3585	198983.3807	154186.3921	179447.0449	190341.4024	181986.6084	212386.1315	183739.5115	180975.5165	182250.5313	185052.9942	185502.9837	174132.3054	167058.5467	178127.6976	129939.9381	192468.6998	146957.3071	165319.7291	132814.52	174983.9206	200925.4001	165953.0051	204192.5702	139863.349	173403.2541	212887.1894	171733.1913	160616.7245	182961.4565	140619.6873	176248.3504	176924.1048	183006.0197	197994.68	197656.3517	193962.3081	191260.88	148457.051	193952.9302	201934.4277	195386.5749	183676.6361	231323.6385	203458.1527	182175.6402	159451.4426	161189.7843	193004.0464	211087.8763	192414.1924	198162.3567	206643.0752	210238.3088	176740.5276	207191.1677	155471.1577	188510.7542	183046.255	174266.7748	164696.519	194780.0428	163924.8093	156189.8781	171863.4702	202229.5151	207398.4089	193560.9853	188478.5735	202065.7862	178356.8394	217357.4057	202555.764	180934.6372	186732.6444	178097.8091	146441.3205	188792.8961	199745.8515	200533.4527	177204.0356	197160.2737	173551.2375	203899.784	144470.7229	192032.4489	170281.9437	156903.3811	195270.9424	218444.7309	144643.5069	195727.0023	130961.2063	171750.6828	200445.4441
YLR303W	382552.7015	438276.4993	400397.0874	357118.3486	350626.8209	374883.3438	398017.8941	379528.167	362455.5846	356765.9919	383555.5224	400875.5773	388565.2125	395208.2754	397483.9982	383573.9929	412595.7028	403896.661	385349.0033	486943.505	474195.8448	428218.2621	446548.1345	439761.3792	483882.9023	341772.3901	329984.4685	389135.2349	406023.7922	381974.1736	370289.4236	399704.0376	435481.9291	317591.9923	322985.5516	296715.6672	378915.4765	373306.928	369610.3167	330474.698	370092.9018	404741.5094	389967.899	329702.1224	380862.9574	392280.6361	350137.6327	319177.7323	332605.7057	405802.5518	399670.7562	412128.4985	388636.5141	316667.7916	350750.6163	335917.1026	314350.6029	317062.9346	394291.9593	369962.5901	392919.3907	376183.1999	411561.1182	352586.0088	354878.9646	368774.7434	347099.723	379525.1069	332721.3272	380976.597	423423.0267	423919.3738	384785.1804	408356.5885	430385.9722	384516.6673	396147.711	384111.8555	502891.5417	358481.4432	375181.6645	394816.4456	325926.2558	421427.9856	365240.9895	437892.2497	358627.409	382851.2064	368268.5119	392077.7883	412612.9501	368517.1003	361458.4917	441661.1892	409474.0504	371092.3964	332431.5468	396253.7105	366553.5601	337584.8684	459416.3209	406253.6906	380063.2414	343344.6879	406519.5555	371864.245	378765.3503	426248.8995	433102.0259	410443.1219	402369.7664	394365.9369	365020.2103	411181.7122	441120.4751	358953.5911	366189.6447	333509.8074	414146.8376	405369.8415	420938.5353	369269.1481	350875.7488	384394.3828	398147.8202	324967.1736	478691.6663	381877.2096	421915.0617	369073.2765	332733.3427	418481.9316	390750.3965	392855.7259	384155.8346	412790.0333	424776.6621	371735.5416	357024.579	386009.7498	403189.5501	411804.3488	360139.0036	368223.0611	391120.872	370801.2935	393561.8816	439958.1939	297376.808	442845.2808	413458.7898	398061.0951	377950.6888	421514.2249	441137.9987	453940.4305	367174.8168	418752.4372	369364.4442	415183.768	429586.0899	416720.822	360225.6153	436512.6647	428744.3265	386452.9511	352821.2671	443412.0831	485238.1946	415813.2439	401622.7407	437782.5726	440828.4091	355024.1766	414701.9496	448436.9888	391121.0064	451561.7604	372925.7407	408080.0679	418168.5697	357229.2783	375409.7173	440979.6407	436793.3989	378536.3035	383764.2067	396822.5215	382755.364	442908.221	422643.6896	363926.9575	446091.9864	422546.3277	359944.0778	354388.5508	348976.8227	401279.4334	412317.3765	411164.8797	404384.7688	437360.7385	416569.8635	449182.1825	398231.3636	407841.9015	433482.0299	449923.6247	479092.2605	444563.9187	387189.0342	419613.7379	359958.5163	474829.4055	355870.9787	440410.6194	491379.741	456840.3109	408121.0358	439547.0217	386113.9543	376344.7034	382894.0377	362972.7473	368074.9767	365666.7462	387622.7919	343591.3753	387982.5609	399650.5848	379467.1536	317054.8648	353871.379	357515.2688	386342.4855	411497.145	365154.8142	388390.025	359787.2358	308729.4946	378168.0018	399056.4558	375248.4571	332610.8652	345800.3436	372678.79	394020.2397	406232.2487	376701.7001	380725.7626	382307.8056	389820.044	401957.0077	408539.8114	391784.8062	381258.7169	367399.8308	403598.5757	372860.0509	394991.3036	339502.3071	408175.5517	406766.9836	429389.3674	387840.5888	355880.4949	377044.3522	364807.9815	364378.4957	383004.7522	396308.9387	370469.6314	383702.6567	366070.1796	434545.9515	433778.968	408189.1529	380255.0661	381484.4255	350014.0197	413597.5689	396672.8137	417304.863	371933.6438	364224.2053	360757.5204	404347.313	374883.3643	410240.2378	328902.7805	408201.6602	391959.6904	401718.3799	373260.2087	378899.4913	337061.0433	398579.2869	383813.9468	359992.4016	360803.6322	355382.6582	368115.6992	272688.0797	357741.6802	375395.6196	405702.3427	397449.6227	421511.2896	398619.1562	341950.3614	375695.5269	332350.5366	383349.5597	383739.6235	383765.0386	364167.5977	327245.7921	374567.3686	395147.7085	438998.3978	376867.7072	458401.4581	359768.3745	411505.0777	390917.1682	393488.4835	367546.7593	436117.2416	408112.5312	396347.0301	390477.867	383880.9772	372927.4866	345025.306	392920.1571	359698.918	415994.723	375157.7151	352404.7937	368388.1067	351572.1973	367036.7078	360526.1395	374912.9889	371482.5658	356325.1613	434622.1525	358508.3709	383957.331	392874.7777	349665.583	335270.4478	344996.2736	361139.8934	362687.3684	359656.2708	351189.4186	409910.8736	365430.5701	348564.3463	304002.9687	313519.9438	328081.2038	349922.4523	338201.5741	355833.6798	349954.7016	339619.9234	377115.1736	370740.9327	402186.0953	359513.4431	361736.5803	399545.3925	414361.2758	385478.7777	393097.506	397980.621	435636.1293	386551.9146	450042.5849	409429.0322	361430.2081	395432.899	470366.5236	310838.6613	368691.6416	373295.8531	338573.6653	346411.2961	443897.62	429681.0196	481478.1663	325697.2385	390156.0969	402594.8249	419441.1069	417733.591	392418.1469	411098.4585	420360.0152	415160.8008	435231.2221	355695.4621	404527.9709	395881.5352	341306.4772	430684.0188	415597.5768	383638.481	368448.3999	416859.835	386275.5359	386714.0885	335833.5706	409092.5155	439130.1362	420762.109	424743.2987	399050.7284	364402.635	425580.2461	361538.3894	345253.1856	421620.7022	401035.5806	355471.0171	412693.9551	440925.9628	338825.8575	444154.7122	424218.5023	374416.5465	435903.0314	314077.8667	432859.7379	408101.9804	382455.4991	386443.762	444614.1965	394370.3425	436157.1698	404295.5304	445635.5094	287812.8587	409574.8264	389998.324	441256.5404	436104.2035	440188.8439	387380.7949	388657.851	320669.8714	420034.4752	378736.0003	404823.9072	439117.772	323542.653	413188.2008	392572.5831	431708.2995	391571.6444	332035.0345	300150.477	362565.6344	261062.4837	382342.8001	370266.1539	399101.2109	336371.2985	370954.4219	386681.4841	389233.12	404427.9041	426732.2319	393365.6792	398918.2121	382387.7589	283852.7151	389074.8371	424675.3617	369261.1515	414649.4322	481149.5814	383959.3236	370769.3339	405080.8756	265588.6039	409990.2157	369968.5933	394778.2146	311391.9996	396503.5248	381021.3372	397657.5459	410048.438	372802.5642	413097.3137	434987.0951	278856.0353	417068.5685	418656.7196	438160.0828	427805.5005	405438.8272	395373.3684	407049.7395	393587.802	394288.0875	376643.7326	342591.1758	333667.4828	367346.3341	366459.3281	406894.7174	371540.8144	388632.1793	418929.8392	400391.8133	416224.2121	342013.3822	391467.5425	414413.1377	340914.1157	424805.2792	384602.5707	378741.4658	365128.7139	436260.7276	403133.5337	381188.188	409900.7296	409427.1619	419607.116	387154.0569	470800.4812	412276.4871	366736.2318	381955.8632	394201.4103	417479.4436	394705.1973	469305.9095	424984.368	459646.131	415708.484	371134.5346	315318.9133	407103.9649	269920.8941	410302.1224	416625.3521	409092.1812	432135.7155	386640.9566	437704.5667	405892.3656	434391.8875	407157.0453	381354.9433	374853.3531	394124.4802	412440.171	380658.8827	449539.8483	465237.589	362368.6406	359248.6008	375379.4067	424556.8262	373421.6448	424570.1883	470936.1931	442448.7056	434333.3403	317342.2525	340509.9468	407875.3998	440091.6912	392538.7333	391853.3637	411335.5925	458859.0503	368940.6761	381389.1357	386503.6396	368563.541	426412.2076	416430.8747	366116.6641	425370.693	425229.9412	419372.033	470003.0215	420120.8684	351107.2693	376828.6892	410068.191	432251.3981	404962.9387	484219.1332	406825.5293	484471.7127	457678.1037	409442.0272	377382.9069	440881.2979	437735.2211	414411.3753	390962.5403	504739.4764	416933.0418	414990.7718	435558.1196	437347.739	447792.4731	347153.3792	395292.3786	381509.3141	353846.0418	406637.8902	388360.6736	432744.1884	360466.7447	378513.3176	346366.3532	398206.3069	394814.9273	392444.9163	378340.3121	327916.8876	388298.5804	396075.9109	370149.6696	349462.6878	411692.1445	394904.5491	414633.1307	385463.5552	393467.576	364948.9491	363181.9698	392294.2755	395482.2748	409433.0688	357255.6708	407722.2655	410355.518	410341.3047	392745.398	366446.6748	406807.4459	371486.191	404798.4888	383732.4853	426709.8646	424073.287	357617.8401	393238.0011	298611.9973	349488.5184	371414.7343	327352.7054	372434.4156	387840.2836	394319.2001	383330.4243	391480.8664	321363.8634	315438.1991	350451.358	332890.2227	331423.146	389179.7484	412572.0421	406323.2745	378480.3156	383473.2194	384184.1354	353785.5704	386386.3989	381804.0499	379419.8997	364559.2235	373995.5151	437802.5548	377966.8508	381203.8159	395414.8388	324290.2667	390343.5577	305387.896	363288.4718	399665.0884	377844.0908	405319.1545	330213.8807	349328.1076	384434.6648	415112.8428	395688.8246	360722.7079	405333.2972	398841.5194	390882.6353	334786.2961	345905.2478	371463.8274	378271.8299	447641.2387	422166.1421	361607.1814	407461.8719	382959.4309	396559.6089	379629.1258	395134.2199	412874.7149	377855.7274	332506.2967	433908.61	431112.309	384785.017	372290.5125	360341.6133	351522.901	378416.407	435253.3978	366433.5173	364000.5001	376382.1063	339738.9893	356829.4416	406341.6306	433909.7297	411750.5767	365025.4518	390867.7565	418174.9367	405704.6709	373073.9527	397618.3791	422868.7888	393921.4035	364690.9866	400495.3049	332246.3847	422240.7178	359948.6324	410542.3273	378332.2101	370833.2062	400721.5001	420864.3996	345542.7583	382459.4073	372259.0602	380162.9349	284185.9322	370342.4081	416088.9857	346279.8416	384830.3395	426514.669	432621.155	415290.8457	377666.6799	360477.7625	402396.1869	396973.4319	427653.1187	379575.8662	436763.277	401511.9676	360668.6579	344484.2578	387969.0911	386610.9134	366342.1449	406569.9706	417940.4209	422562.8561	343141.1873	392748.7092	299114.9013	415620.309	399938.0795	352785.9257	405970.7009	327758.1561	447342.8888	443511.5605	362504.2417	363597.9286	357168.7927	333716.026	381197.2881	343042.1332	353653.1193	465783.8201	384117.3418	388344.9351	467689.6743	361153.721	382688.6783	397555.5299	470267.782	394937.5352	420015.3716	451864.5835	367168.5987	377144.5302	406542.6881	429524.2981	422308.598	447899.0393	361569.7542	433320.4046	400870.3472	460478.181	414656.2929	363154.1944	397544.1271	386590.184	368326.3557	365699.9139	371981.6676	383221.6829	463642.4064	388384.3384	400045.0441	373782.353	355436.9601	400050.033	366992.67	345232.9049	382014.4232	387399.4798	434102.4929	404470.7495	420037.2055	394267.1192	453876.4618	417496.7941	405324.355	436568.9643	419886.712	369004.213	384271.5902	335215.7366	427298.6509	401357.5804	406487.2612	305366.2507	390855.6121	376357.9466	412251.7205	472694.1983	369420.9527	438784.6137	435750.927	350301.3781	403997.0957	375615.1696	369379.5732	328601.9187	401075.8577	443191.2614	357712.5638	384380.6972	312482.6377	411730.8277	362760.9809	394266.1597	352146.8234	302383.0166	395400.2784	394583.6802	334690.9506	365415.1842	324293.0359	388002.1866	493806.2677	544110.6858	510539.1187	515626.6574	512700.8636	492268.3193	425203.4372	478781.8773	427865.7827	494482.3305	408468.8678	469379.8701	531808.1119	519055.0099	548178.5386	551534.4012	574219.0557	524874.3033	400036.7806	393018.5386	411687.7968	389700.0502	372590.0479	398256.0591	371763.3868	380755.7292	419304.5029	422580.7607	417780.3603	394901.9243	387565.7148	369576.3961	390623.9956	381878.9409	381662.9609	387914.5487	385192.8015	387613.4135	383175.62	409731.0447	410445.6701	387516.3532	376186.066	422486.7043	422055.732	417468.5463	387743.9908	398136.5627	402160.7175	394916.1637	362487.7785	376105.7752	430205.2526	403384.0475	617639.1561	499725.4515	549887.9948	559061.2059	548142.189	584616.6353	526036.8337	602696.4183	514139.3866	509538.4953	557555.691	555559.46	470168.6594	475734.5675	588000.5479	558132.711	562723.076	562789.666	525987.8245	556607.9467	528246.1826	475776.0994	444811.2343	412075.1678	439280.1462	462992.0661	497089.5133	398283.1831	482555.5073	403435.3073	513611.0912	627856.3548	553790.5902	575048.4641	521427.3056	536097.3357	603437.085	511928.0498	510983.3118	529274.6049	406279.9377	474440.8331	472244.4691	371937.1291	417326.8502	398121.4495	378927.8742	371368.9796	396605.6135	336163.0877	431295.3884	363938.454	366768.1192	385675.7793	395605.7426	366769.4324	452631.4455	487332.5602	459215.6216	404655.7273	379409.6617	396591.5598	370296.8732	436086.1233	336215.0479	420980.529	467004.2309	458626.2925	451730.7873	437416.163	390983.5111	424519.5959	464866.1462	448836.3185	419794.8536	473739.7433	419111.2596	385196.6208	391618.9258	391184.7758	361343.1589	458063.947	387709.3902	366949.3809	385507.7673	373878.8542	422671.5184	356513.1049	376920.7038	369387.9167	364422.2594	335494.018	445203.5828	351345.8043	468395.7009	393952.8925	438451.2891	439973.8158	480854.4344	443445.2796	432737.5513	484381.2915	422950.1434	499172.0834	488639.4641
YML070W	40260.69488	39530.78468	39993.58403	39430.12116	26525.05544	27891.07156	23085.77658	37713.95279	32347.54549	36883.49395	40587.73451	37723.55931	34200.43687	40590.51075	46457.49762	44579.67541	43232.4685	45540.47352	38586.11059	37562.99282	26792.27231	26059.87313	24579.08616	37710.89612	30067.01741	29108.18045	32788.79885	29799.31998	27423.4758	33085.55143	26905.78857	46718.59113	48366.12887	41170.47096	56414.63614	51097.86337	31088.6874	31916.53033	29064.68664	49501.27881	47298.19747	40941.7666	42194.05828	46684.90009	37721.40578	50908.19788	45081.67382	52298.99474	43968.89443	38469.29656	43023.73907	46600.27218	37910.53504	66611.96739	43306.15908	45036.11749	44431.78882	42420.28161	39154.23157	38300.51762	36977.45793	39475.51602	43252.99626	55350.9742	60275.90788	41585.65811	48008.53153	40199.84487	46926.35918	41218.10381	37485.27906	33049.27564	37244.80964	40979.31116	46973.51994	36612.23516	33655.27201	42199.47377	31938.16287	30151.95621	36785.61705	34118.04983	45121.97138	49272.90581	43270.20581	38395.43478	39277.07962	41195.01487	37946.61324	45046.55802	48446.75665	41685.75442	37408.94682	35038.41996	41555.28669	41626.26766	37252.98357	35148.81001	42505.60166	39702.72854	45429.79375	39553.58722	40826.01542	42909.55579	29679.98553	49120.72483	35263.91243	28132.83332	36394.68648	54907.77594	33871.35456	42734.23068	41376.23488	39058.86803	34467.19736	42396.53605	40112.6803	37975.53173	41662.54864	34983.36831	34320.94255	42382.3904	35142.74757	49279.8967	37346.80373	56456.81646	37101.91356	47202.30751	37355.03107	38004.16662	45657.17878	33131.27357	39299.98052	43807.80626	41515.88886	28801.40092	33752.4384	44015.12866	46910.85282	45885.52194	38858.45963	43387.14632	44065.87018	42397.1019	35426.65685	44847.34169	36404.53863	30640.65916	43248.0978	32918.53359	43947.14975	39237.52236	44021.68661	34370.02605	32573.13057	40710.96133	36207.61553	30987.0109	34439.74325	32770.85263	38973.39509	36093.35771	48172.06317	32821.41212	49727.47099	41555.8845	46464.0801	36654.05906	33464.10272	47903.70134	43533.49777	34342.78041	34182.00211	46351.46513	31832.36315	50323.935	40229.781	31933.13011	41714.62308	45105.94571	39413.19528	46260.3608	48239.15635	31382.16412	35292.73818	35490.94252	38237.52352	47652.45053	41530.32247	26074.28586	35646.17375	49003.18885	31259.08403	46282.01672	47920.5109	49873.4349	43920.24538	40440.50305	41176.63265	41474.02205	37876.65197	35477.31997	45622.5913	31398.4751	39642.75388	46933.82615	44915.05901	31511.65041	29385.43839	41129.37392	48269.04947	36365.23827	43139.13183	34344.02866	48642.11706	38518.67836	26799.82827	35832.40383	35707.50452	37422.46564	38167.48395	42307.05682	43068.06956	39689.43694	41842.34044	45536.59562	41428.82109	37526.35394	43674.56862	43572.54385	42950.0254	40737.46058	36623.58473	39515.02521	40231.07443	39578.53809	36189.00789	40243.69426	47031.34955	57298.11207	43552.85037	42847.73182	36718.05865	46562.9341	41930.67733	39806.04617	40352.67888	34867.50596	40894.88346	41122.03122	46783.32176	39336.38772	43797.77534	37960.87319	39381.65256	39126.01537	38688.25629	32576.39237	35371.15131	36978.307	53121.4559	41190.27263	36162.17283	37758.48375	48325.3535	33454.8422	45706.07732	34997.36597	48639.21116	41528.39826	34879.09228	44349.84584	46591.8363	39614.35586	37994.55904	39782.85529	37518.63872	50218.70363	40104.44278	39821.87997	30514.93295	39763.58231	42635.72462	42245.52045	41442.63108	39150.55554	38920.65687	52310.7253	35985.68596	42077.38945	31485.88193	37181.03648	43881.56132	40812.06497	36666.56207	45512.00671	48030.08088	36986.7891	37117.5947	34453.59776	39694.1034	38775.032	52872.37196	45662.10731	50941.30433	50310.9228	40681.23247	40116.46207	42934.24969	40101.09439	52251.39089	47466.72876	36068.42858	46627.08276	32020.77091	35800.82518	43906.83384	33658.34305	34020.89163	32222.78937	50477.88098	43671.26962	38888.34977	37494.13963	37060.12365	37766.46531	37683.53234	32368.05777	37023.34877	39851.49851	37033.89063	36705.08851	50779.38132	36033.46846	41837.93318	42569.27117	38493.66618	44081.72955	37464.61256	29543.42862	36211.83296	39130.5792	33511.11243	40552.2376	40834.65682	43444.27009	31667.87422	44486.37817	42314.28647	59800.42313	44952.73339	39234.83236	40349.57674	39676.37914	40321.46799	38802.51139	42356.45897	36104.49028	45937.9429	45735.0298	44255.18512	58324.10964	51577.4038	37339.67703	40792.04033	35395.08659	39567.66171	40109.15321	48972.45204	51902.94499	37237.9874	39192.73205	40543.24314	39408.07099	39023.08875	34579.68082	33990.28653	34340.66832	29572.30376	39536.35529	49906.5265	48899.91573	39158.563	39016.34636	38723.60142	51085.32163	54772.84788	42629.90099	45321.38408	45792.1112	33375.09632	40013.55658	36201.09943	54697.37688	48208.47374	44527.663	36281.33735	31105.65078	34337.96856	39084.9075	37105.51186	39026.76804	34008.46055	38130.71426	54697.10562	44414.87331	42551.60821	40119.9166	28682.98741	33264.96652	43175.20681	35719.68847	43439.73758	42729.31297	38146.76315	45747.51581	43895.04632	37709.07156	35636.59548	37774.09807	32283.2213	41569.51895	40100.39744	46016.59646	50120.58009	40253.77068	41691.17295	34205.42459	36395.74842	51680.83677	36415.65284	40247.20564	32884.64274	32281.23918	61224.9238	41316.07002	40564.91174	44444.41462	39603.34846	38112.57367	36406.30965	51265.711	39513.85836	29541.8178	47310.25393	51675.58425	43125.87731	34633.88229	29973.61994	39200.27678	36512.06773	38508.2629	62568.1755	50099.37227	39750.33035	47563.79959	48245.08281	47717.40986	49444.10431	47601.78376	42309.83749	42886.08615	46878.02813	60166.05634	37679.98804	63195.94972	36643.78808	35208.64111	42459.82649	41824.28388	40631.66865	39608.08664	42750.11597	33868.07001	44803.83757	47945.79019	33478.70912	33461.70813	69622.34311	35497.26394	40195.40953	36316.85558	45521.14837	26710.11604	33804.13255	41144.88463	36270.79749	71501.27565	44318.78315	39659.07942	44264.88137	35268.84116	32219.14283	46438.77395	41778.72073	41920.38769	39852.28382	33348.40878	37516.61445	62430.2563	45092.481	40827.47692	39013.2949	40967.41257	33832.10011	41479.47895	38551.97923	38198.3477	47424.76479	45600.66795	42214.79673	48253.17394	47045.91313	42536.49259	41471.49516	42454.62601	36804.37885	41492.75372	34062.87557	39320.56795	56312.32659	44289.51968	41866.60897	46632.10907	44034.25735	48471.70879	45746.60124	47146.19242	29725.7563	46589.86929	32965.05216	47181.10637	32145.50459	39966.80187	44059.32385	43148.37603	28954.84978	43312.99494	47573.71581	49057.42683	35674.82713	42120.88506	27948.39539	41161.53637	31491.98964	48283.58908	40349.3646	42732.66935	51394.2014	42451.75773	38296.08358	32078.09023	37775.8137	44506.83972	43588.31748	37367.59182	38770.07995	37480.34678	39067.70785	39836.70838	37902.47034	36461.12982	32655.7716	43300.58	39486.55685	22743.46147	45383.53082	53334.8222	44096.69627	31578.17948	37938.80021	33669.08575	28925.59818	33563.4112	34851.41992	43437.8251	39811.6114	41850.10282	34623.33146	44581.95264	29707.87844	35229.85264	31372.09685	45892.83207	40939.67301	42720.07071	51683.90367	32141.98047	45587.66888	40909.24432	33949.38356	40555.63022	39266.04588	30877.13165	46632.30839	45642.84077	47560.54139	42784.58634	37539.54241	40090.19368	32886.98989	51092.73278	33755.57263	38868.52259	39570.3484	42044.17783	35654.37248	37578.31154	40253.80972	41210.12778	37922.86999	46784.31753	35611.93083	45721.94561	33446.27312	34146.41902	38739.41525	43078.326	30466.75481	45631.75393	39060.5801	38042.99214	41576.68476	47460.30497	40423.18568	40412.86308	36148.99311	43689.8473	38391.05777	31494.652	58123.42177	37528.0827	33792.38359	34866.78321	43572.4596	34465.79056	45104.03736	37498.58435	33284.95282	33787.01963	49031.00469	39295.22742	29734.43333	36047.67606	38362.47219	41168.35687	34860.62257	46970.19779	39002.34426	34113.65644	44904.15129	34198.43571	40542.0554	28664.47398	33674.44514	33400.81068	35056.23604	39185.77871	49372.00974	55393.29881	42095.65167	42447.98023	49701.65281	44048.09253	52872.25909	37828.42228	35760.55213	37303.8764	47805.90596	45683.70826	49743.23391	43934.21949	48791.4378	39923.34765	39246.01141	35367.46011	36849.41974	41886.57302	41022.90789	42615.29765	39287.37801	48529.19549	36190.37829	45111.31381	40735.20845	42132.02028	39036.53985	29714.35494	32644.4176	48054.843	40380.09089	46820.3607	48541.42416	40510.59198	40116.55051	39136.98398	52798.11827	36601.1712	37076.16785	46943.46759	43340.21674	45408.61906	34589.18166	42952.07594	37853.79958	39718.47284	33880.44133	31544.12402	45454.30803	41272.71911	47236.81927	46577.59582	35971.02738	44202.41242	34361.85772	33209.96959	40216.1829	40786.89661	40147.54428	32285.5315	30249.11311	32781.8911	45226.36288	43240.13162	37803.15519	41915.50651	47648.11999	34390.53429	38666.40794	44832.10491	42755.41739	41591.45183	42908.54885	46769.58231	41217.07539	47355.44483	34621.60369	42528.4974	42015.23696	40549.55194	36640.79054	47095.34739	36448.02909	40083.54471	43081.70121	40159.19337	47183.47247	40587.44121	44215.81904	43212.63591	40117.60339	40417.64693	38850.40981	34533.60648	37043.02146	40636.25225	33150.02887	39028.69017	53102.5925	41207.74414	35866.71778	43469.00741	39121.75247	43531.93293	48122.50501	49557.73962	42063.73811	43243.06857	37603.32104	36671.3427	30130.13581	42461.78579	35195.86198	50733.0674	47675.07749	51838.2463	45675.28959	39905.82535	41115.03014	50663.40494	36887.82419	35216.55023	37446.57826	65146.10829	44591.89955	30768.99603	39706.95226	39589.98131	37232.24678	50158.83736	37660.11527	51505.10135	43395.30493	39211.62722	43663.7732	40447.55248	39372.81562	43755.71182	34459.83812	33815.25189	37470.91699	41777.5111	48507.97872	42650.33688	46583.55221	37692.8872	29745.81308	51904.72336	36572.53613	40206.8999	44054.90735	39331.08469	31158.72333	35186.38227	37570.84266	43297.68041	39317.50039	33298.36809	34003.48058	38924.09953	36585.0665	44055.19234	50280.54807	31983.81998	43587.20056	38649.67375	46803.81501	43813.17783	38803.59049	46659.58784	42465.55559	43150.20419	57978.62217	40831.38696	41067.71986	38433.50795	42642.99982	36173.52649	35011.14534	42959.73759	42844.51984	43543.8059	42119.47305	45240.62785	35333.73893	54702.16033	42486.95207	33904.02847	37955.27732	48711.01061	28324.20488	41883.10448	39604.15178	62763.13948	45231.06055	47565.2379	44348.06857	44346.21912	39612.66105	51228.2121	44220.7587	37985.00865	33822.42795	38481.19454	35052.94944	29900.15655	56076.4259	24210.27975	40089.71218	38779.77831	57920.88713	46907.53336	44137.49432	34067.22197	38588.1267	35738.00825	38348.76816	41401.68305	36995.26735	54056.17946	40985.79576	36149.04611	34236.51458	35994.27689	32546.44314	29151.62786	27691.72019	34867.40381	47131.05548	31330.85325	40410.47034	40158.35884	42352.26064	39184.44844	25994.62472	27228.81013	26332.6901	23183.20752	25056.61979	21429.38799	47176.80467	50358.19279	52805.9948	51196.53045	50541.40835	52118.61553	54582.36945	50906.71057	51105.05571	61325.12749	45320.09015	51066.91982	52821.42053	49697.86201	46907.23002	56834.83188	53170.9295	48767.46058	49727.56857	47940.35531	59662.3712	39265.60961	48240.49183	47922.24949	47512.47468	45600.53651	49689.88974	47814.04744	54925.69905	54964.27943	60383.64729	51161.02228	58531.49121	51332.15817	44089.95325	48674.87766	37771.18454	43034.92218	39090.21521	39689.6192	29571.0036	38918.99303	27219.04191	22253.80814	23957.01562	21146.09078	23642.00941	26108.7984	25065.4027	24925.11395	23222.02541	25184.81844	21534.62791	27538.58221	23312.23748	25180.56045	26114.8299	57160.12983	69961.08185	59452.34839	53747.08665	62535.4036	50384.27708	46879.61377	36733.41259	45567.36475	38783.29213	19818.29911	31782.82332	17242.77691	31990.01246	38051.23195	25039.66594	26163.80049	29432.07665	22479.06683	32882.1021	23479.15271	28130.03245	46150.41327	36593.97295	37545.29362	38658.15568	44527.92929	33151.19458	34566.39631	38898.77445	35931.98472	40741.08219	36077.87909	34152.40585	38639.81948	36290.71985	27728.76744	34368.20425	34622.1879	28331.36266	32450.76971	33864.26436	35121.81824	33378.30851	28635.20158	34904.149	28022.17362	31422.71615	27956.13484	40276.30888	26994.86476	34919.20709	33665.36707	36527.15093	32795.70979	33988.41284	33347.62687	26991.43616	33445.32693	34592.12212	31959.4787	33295.74009	35159.82785	39286.14239	31283.73222	34255.20397	33607.58873	32617.27221	37905.86069	29226.70657	31793.34123	27802.80585	28550.92159	41383.00124	46558.17551	36585.79106	43278.40524	33928.75714	43368.97159	39203.39029	40422.58402	33732.46683	46398.55035	43031.98788
YNL112W	30346.6629	32690.41319	30323.48597	24720.61191	29594.31743	32371.23281	35205.65554	28108.12229	33197.40892	31367.64281	20699.44137	35177.79052	39526.1826	25019.04831	17187.84552	24724.85222	17482.23319	16946.18892	24552.00124	21912.31658	30947.68349	25853.75415	20555.52622	25487.25207	31020.08993	12923.49945	12943.77963	14332.29357	16976.94427	15028.27952	19808.19823	9224.601511	17597.74888	14195.72295	12507.13915	9625.96442	19185.22317	21403.39871	17831.54168	12009.46301	12768.0146	14094.69684	16153.13206	15460.21696	14164.92312	14470.83179	13522.51238	13169.89696	13371.69708	15624.0523	13844.64484	19784.6426	20269.60669	10689.59792	15019.29937	15802.88419	12530.65083	16414.0557	12752.01352	16372.83053	18643.18783	20216.36976	17328.6126	14851.61418	13895.96439	14812.05107	15282.66785	19087.69533	15605.83002	18351.31956	21789.12483	27849.6055	23530.71927	20409.49717	17683.94368	19619.4214	18824.39565	27653.55716	18002.08425	22373.45319	16545.38541	27120.52273	12474.00407	28334.18867	16449.60511	20005.13589	17991.56623	17004.88676	17404.89984	20371.96621	30602.56647	18438.27257	20278.83367	15790.93152	19484.48031	17051.17298	18233.33804	23837.73153	17603.6147	12810.6215	21319.09421	21698.67331	17970.75471	17097.83775	29033.08323	26409.79621	23530.21398	28144.71994	28081.76793	13279.4731	30821.81417	26642.19839	18641.86934	24500.3904	27359.38334	14550.68253	17495.36726	17537.89214	14168.65365	23455.63629	28094.31427	19274.55122	29067.34284	18147.93771	22384.99527	9653.677569	19697.39321	15754.57188	27788.27718	10685.88132	14397.36392	22942.37277	20065.41942	22432.28389	16681.49109	25222.56752	26850.42371	19660.93963	14376.86627	16314.81063	27258.30897	20285.99488	15341.59555	13709.32375	25594.32729	21097.42653	25970.00567	27244.83769	13466.76147	30385.84448	15431.77171	31770.68364	21575.00123	27992.48047	24811.50443	16031.64567	18848.95865	27009.80113	23775.61363	21606.28717	22873.98263	19679.47355	15509.13121	27799.51509	19071.45015	17445.41474	11541.1919	23671.30803	22270.12716	17283.02229	18671.94436	23546.18906	30900.43	18538.36253	18888.0737	16359.33774	17414.46838	16400.14063	16438.67266	27703.88693	26216.27233	16865.88123	18786.57544	23162.35103	24843.9722	26456.87474	19427.14288	13238.38078	17875.93965	13236.48336	17857.14151	15032.66749	26596.46296	13593.55761	14521.1288	16845.41776	5856.696516	18713.38984	21023.25895	19460.91315	19860.89312	16591.93648	15557.305	21237.92419	18347.01204	15582.25979	22284.33851	18318.83038	22148.52203	24325.83109	13508.65476	17607.56764	13110.10576	23168.75092	20931.09338	25900.93699	21043.79034	33854.41308	18170.54188	18073.36375	19143.31364	22506.17665	21043.79393	19198.15857	12643.6472	13087.31752	15634.06899	19211.40682	14361.06602	14311.85257	23606.39199	16923.19432	15557.65495	18165.08567	14759.819	21376.81133	19022.76842	21760.42209	15728.30892	12478.49901	10571.19467	16814.44883	13726.02841	13748.8122	16528.88252	15214.45956	24433.67932	18734.42865	12692.97369	14099.12282	9499.695545	14157.14387	18197.84539	23336.73186	13649.51269	21072.31665	22791.03202	18298.59866	19868.93446	15859.9592	15486.1551	19870.78985	22284.06416	19386.20867	21739.26553	17936.92924	19378.12028	19054.60088	15451.80963	24660.97747	18351.77971	13905.62471	19557.87345	19775.66546	23255.46626	15373.46988	22764.24404	19760.81449	15288.063	16411.60412	42484.28522	21102.30434	19308.83497	11194.48726	11545.06706	13114.91689	17528.52568	18315.44992	20419.1186	13329.08354	17223.66147	18544.95432	23755.15509	13463.76784	16857.70622	18278.51768	22698.92251	22739.78289	15569.91197	24776.80728	12017.79365	10308.16513	9710.071531	11199.35154	18604.99246	11614.98472	17549.70396	17344.24238	17926.21962	12279.56755	16913.88034	16538.17767	17529.56128	16247.41122	21368.34302	17842.52777	11415.89523	25349.95609	23761.78065	31693.29791	13029.37628	25712.74185	14219.9144	14850.22301	22936.24083	23033.73763	15879.32228	26927.39674	16182.71864	25093.32352	14247.04399	12426.35623	14967.15008	14986.80318	23269.84292	16390.7059	24070.50589	12796.75072	13537.41693	17522.29362	15927.4517	22267.9037	22589.12087	18446.87057	19577.28034	24189.40214	21669.35263	9339.303643	17221.19719	17374.3391	16755.9149	13579.21164	14507.37936	15205.48194	20134.0356	16848.88435	14239.21776	15128.41396	13199.61117	11478.59223	12369.26716	10152.05817	12363.29368	9207.409751	11556.0865	15477.83765	24622.41165	12574.685	18963.87981	5541.19676	17284.53788	12473.47318	12139.33373	19854.85909	21002.05848	20052.92504	14561.4859	19755.80615	22259.96374	15907.33979	11739.70613	16197.71502	17884.09819	13386.59509	16115.86277	13992.22432	15946.93758	15817.46012	19100.14924	13507.2743	20724.08755	18547.11058	27020.30038	9834.255889	11692.29209	14851.41094	20472.72572	23151.90672	28709.57309	26720.96122	22817.91647	18808.55851	19593.40152	19037.70043	18115.25653	11035.19403	12210.97307	21937.77222	31967.71117	23537.23999	8607.726472	26406.82479	18253.02797	14949.28313	11325.57742	18324.70557	16503.53454	22837.22961	28379.28127	14486.32406	17463.08607	26333.10846	13755.99393	11137.48579	14139.62816	13895.16956	14682.40889	25273.1112	21696.27732	13134.34356	25364.27733	23964.77991	17258.70903	36853.81985	10296.94564	15326.85803	19279.58808	22004.5417	18268.70559	18358.60217	21769.37486	21796.50115	14396.60276	25027.95199	10053.43851	23186.63297	17280.27258	22487.8501	29176.02191	22318.1356	22168.3803	13625.115	8910.629635	13949.19325	16840.73915	23409.76902	22871.87094	9526.380088	13686.47156	17416.02637	20507.84263	17955.36283	9374.144258	18021.15224	16511.30839	14323.61593	19193.4036	18008.69909	13926.31253	13627.95981	17818.51722	19096.37422	20226.24959	17114.9631	15781.14567	17160.48068	20543.16794	25312.22594	10950.82516	17622.09218	18270.50884	23079.4241	23472.00714	34825.53956	14983.63207	14619.88279	16767.91679	11344.39323	17713.01109	12901.27649	16359.3892	14590.27388	23151.84227	21979.74605	23603.36837	23637.46014	19142.65001	17851.01794	12326.93523	11067.94181	16046.84286	17820.71357	23563.76976	17234.74462	24459.04479	17109.30816	19433.15048	24763.54893	19663.0152	16558.94003	13354.23959	15024.11294	20669.13577	16437.91325	18637.19132	13530.68839	22342.87869	19548.3829	17098.95943	20630.54976	12384.62759	14746.63252	17079.3372	11505.41794	16275.79638	16499.85109	17476.28253	13457.19375	21301.46759	18163.61855	18512.02581	14249.3869	22477.74069	19153.91849	18263.17558	20523.45294	32428.59893	15046.13182	17704.11594	19284.3569	22580.55191	8972.735744	19660.84787	20035.55344	19802.17957	14991.31646	18107.31944	11933.22796	17210.76365	8762.617791	19655.82323	21422.88653	19304.36851	24405.89264	17629.55777	17270.50568	15624.54114	15897.30918	19924.19165	12188.86584	22094.3003	22996.13132	22048.00056	13039.65982	20383.59018	23077.6502	15035.05323	13556.36253	13521.17382	21862.28345	23569.55434	16880.76314	25413.74148	35139.96236	19913.11585	14370.58612	14111.06403	17346.46938	16895.92209	18991.0428	20854.27084	26040.15998	28069.96826	14176.19567	15354.43831	15924.2126	14757.8144	18577.27865	16759.16604	15632.72626	16760.05614	16186.4094	25057.10534	12683.76847	26606.85381	15303.3127	14866.10782	20513.73485	16959.57601	18347.33202	17543.99415	19342.08707	23046.27011	25150.13428	21084.87785	10768.99033	32406.62652	20399.09009	18375.5858	19376.89583	17402.97718	16076.98512	20469.24648	22433.85215	15764.64982	14833.02809	15675.02351	20755.36474	24563.67175	14734.1971	27205.58232	23637.66125	19029.7196	9145.528612	16738.85694	21442.42429	18054.15316	13446.2566	17013.81571	22607.33959	11253.78224	18846.14942	12426.86505	20056.55845	16537.06099	29713.91421	26688.46036	24182.11781	26136.07554	27455.71912	13921.68534	11883.28941	22009.66949	21385.94432	16200.96533	16589.21337	18918.02537	14351.80147	15673.28999	17860.29013	17046.33167	24376.58465	18894.58779	19005.07996	22511.82581	27798.86085	15904.55442	12324.52748	16947.19113	13542.51615	13433.43898	14887.40123	12730.04602	18239.806	19163.4629	15404.53016	25863.15496	20169.92168	14466.60377	11213.84699	12138.16739	12115.46163	10208.03093	19657.01962	20479.1771	19313.1192	19031.15104	16636.0063	25552.58085	11661.38661	25020.5686	15259.58112	17877.50829	22195.0834	25609.8762	27076.41004	22271.48343	29645.35135	20791.84337	14736.24507	19248.54522	14692.02846	14051.66834	15856.72851	17911.88443	18150.24952	10085.62944	14408.02709	21311.20598	12592.77597	16448.21332	11701.04616	18995.348	16352.26771	20375.47442	13508.12137	17817.78682	30582.03571	20219.06157	16396.05998	12942.08739	17108.0505	28832.55329	13800.992	18384.40404	22836.80801	22643.86824	19177.83305	21754.39915	22888.75817	18363.32927	33505.69269	13580.57035	15800.11032	11935.86372	12491.69702	19304.76381	25916.17778	19631.72427	13448.47214	15711.62447	11494.24912	12197.88724	15121.09954	19267.33722	10427.81254	16498.61334	17183.8019	14718.75383	21993.25204	12824.09447	14931.76519	21019.83673	20944.25128	16007.76138	16179.88044	14572.11737	21620.57457	13182.17654	24997.66224	16549.95333	18130.04322	18245.3194	23183.38368	14546.73291	16328.55491	18873.97549	22750.27717	16969.27355	17871.96589	20418.8149	12929.64157	20510.00733	18779.39766	20661.4064	9769.55443	20910.59016	12388.66116	30941.95094	24810.97445	29981.88498	11817.73235	26111.22872	16059.6462	14576.55107	14779.11217	15628.28657	14181.72063	18520.88275	13884.07963	12057.7109	20367.38006	19934.71897	25269.29158	14176.83663	27851.36632	28599.83541	17796.85168	20390.84259	13022.14011	21222.6783	20368.06324	21982.41427	16040.7711	14605.92198	12556.46115	22589.81541	10129.76069	20822.08653	21229.51513	16808.96465	21839.2853	23015.1139	12610.01036	17791.41298	20209.03751	19499.54773	21353.40893	21980.31449	25200.79866	19153.03086	29978.75527	16998.43243	30536.0702	19147.67797	18125.31264	19831.17351	19301.85934	26241.27374	14663.15688	21126.41273	14050.82267	13954.55035	21294.00564	11593.62877	22229.70947	13727.12778	18028.69503	18289.48902	16659.3938	19098.92818	12715.29088	10848.97663	21413.27135	14171.68712	22377.94363	22257.32211	17703.54584	23402.70773	16677.12184	20839.06125	13042.89321	14430.41505	14387.85507	28187.99265	17739.62652	21031.33335	24029.8786	9782.792093	7481.782024	26152.5137	12613.77687	19229.38987	15656.77997	12805.61087	17212.93659	11707.26727	14425.82209	17439.27557	14024.78894	19805.92045	16255.96723	18861.05858	18753.43554	16404.79174	11090.89624	18176.42086	31991.15347	12105.90126	14676.20171	14237.91979	13551.34072	12084.78596	21600.89263	19658.55963	14319.90925	22382.99268	14080.73527	17643.79227	12339.85953	11097.27622	17626.37775	19241.32509	18661.67874	20075.72055	23598.51289	20751.19283	22662.07426	12655.465	22722.22496	15816.67696	13094.69389	10484.0651	14374.30671	32954.69801	31529.426	33117.88627	32693.10685	32208.05965	35060.14729	26530.00864	19086.15939	19880.63384	26196.6726	20553.98569	24916.98918	21391.33814	19283.31129	26190.89507	28420.31121	23081.15045	20426.01656	19227.37713	18437.06082	24280.27827	22148.03172	21813.59669	23230.86531	21699.26317	20543.50054	20253.3096	27937.83507	23107.32061	19636.67849	20008.50433	27385.67627	19363.64241	24712.70422	14773.79769	16443.9321	22893.89466	24066.35361	16835.05793	21552.6953	31686.22757	27855.67643	26564.48605	21702.31524	23400.61646	24179.04001	23875.33927	26740.1071	22607.55884	23356.17258	26278.50486	26327.30938	29531.80478	25000.78464	21966.79779	25534.62408	30350.09441	30180.0168	27919.95789	19354.99729	36378.78362	22843.43335	27270.8779	19277.23773	15632.42949	8655.014565	20214.21558	18470.36714	19978.35293	13229.9414	24907.50147	16465.80494	29861.42113	26823.13125	17770.55218	36119.08638	16174.22717	15137.66802	31998.09218	25995.66426	29743.71976	41192.12226	23228.93625	28836.51227	30386.51124	10721.96913	16732.13726	16224.44672	11763.78203	12351.32251	19072.94342	16943.54203	17608.59355	16746.6811	4809.650866	15565.43951	16405.31135	15989.84029	18227.8488	20152.81296	18104.69916	16018.55344	20951.41618	17671.36845	21118.87241	16845.61496	14522.17033	27173.13934	16825.15459	21371.22537	19329.96116	22113.91272	13960.70559	18216.76093	19037.46937	19456.60291	17793.46283	21653.40506	16706.34378	20796.5578	25380.819	12853.11811	14457.6731	20565.50258	21474.24755	10174.09662	10739.14591	18305.53551	17391.46137	12704.06386	19296.80004	16200.18151	25016.57265	17796.65446	27449.2762	17557.8275	15728.04039	14998.08626	22626.4458	19225.09289	24101.5355	17524.07841	14087.34042	16349.19227	12367.62269	16115.58178	14807.55502
YGL078C	26485.42768	18413.84862	24625.93201	21041.7576	29212.08538	24706.58871	19127.88791	25847.99712	22087.31019	22267.96227	22399.85864	25174.70034	22997.2077	21782.02252	18955.35237	22437.06796	20388.09391	19745.66414	17426.32023	20123.07258	25662.69163	24093.47662	18978.59238	17062.11702	25656.21034	22814.29257	22134.29183	21553.16317	18797.2737	21815.28485	20716.59376	18656.01864	17691.44628	24422.47437	20862.36805	20877.55394	20494.17464	24923.07992	19361.66886	16181.05025	21417.25014	26070.38814	22121.20807	19342.87988	22119.49706	21263.23295	18641.96975	19930.88621	21596.02356	17126.80656	21131.92184	22163.6755	17769.46387	18581.35946	23644.8487	19903.31886	13501.76656	21164.39496	19902.02241	21939.28478	20616.33977	21350.68155	20061.75259	18936.62332	16912.02752	19816.86112	23301.5335	23078.44936	20338.66841	22620.47632	22309.04828	21250.25909	25127.11517	19587.09058	11439.03458	21704.02431	21522.87967	20511.20391	17812.98674	21314.94657	18488.59892	20588.40206	16444.35004	24284.60002	21161.18409	21237.66621	25426.3798	18982.97239	24916.43014	21603.4718	23887.43517	24853.53575	26302.34351	19675.18048	22858.49435	23715.17714	23840.67461	24973.63655	25434.297	24279.64732	18103.21401	25444.79888	22822.14463	21527.10085	23992.16145	23427.57999	21973.7347	21402.63598	15331.81855	17154.81211	20414.98507	22025.30455	20727.48745	24163.98754	23720.30077	22059.86248	24879.92579	23070.22433	12552.90561	28077.77902	23806.53085	20136.08182	20010.65587	24921.51355	21198.85195	20323.92831	20394.46221	24004.87811	26594.34566	23300.90885	21188.26421	24005.63641	25869.96525	22353.53181	24040.72901	21172.26924	25475.15728	23370.46377	25379.12689	26180.43425	25646.42538	24871.71951	24594.44585	27987.94496	24155.99391	25298.28458	26048.16737	22903.95978	20070.31019	27910.42974	21757.35074	26576.38831	23021.16254	23687.7808	20870.04182	20659.19783	22317.95557	23512.30913	24773.06753	20067.93073	21560.65847	21279.15731	23703.79366	23954.57723	19281.47235	22567.16716	22757.74245	21889.02642	19862.67983	20871.10958	19436.30495	22380.66285	22382.89447	21335.95173	23670.1276	19735.65151	26441.57169	19205.4071	17993.16921	23592.18374	22947.09253	23760.53848	19847.19493	23806.57873	22217.64962	27731.05338	24356.79114	14456.18846	21789.08519	26083.56889	21654.36282	20536.90223	20524.13357	21379.56982	21278.41337	21324.98642	20436.61353	19683.11459	22749.05074	15511.26042	22233.04013	22810.6767	24037.91275	12611.38986	18936.69375	22574.24837	22439.05526	9006.722711	20174.60412	22615.98579	19972.50912	21281.8672	20713.215	23091.34046	23361.57027	22135.16382	19866.36994	27544.92281	22658.97941	21277.83598	12803.94324	23788.78917	19316.90501	21394.26846	19215.81473	21317.82378	20593.0552	15889.72469	18959.29205	18233.79836	20516.05673	23617.48112	18561.87622	23952.00895	20732.54138	24806.3177	21696.7746	20508.99842	22167.79543	22262.51496	20343.09337	21160.88838	21659.37166	21611.1879	21105.36	20004.99988	20262.61488	18967.65768	22523.42099	23181.22467	19287.68507	18781.23716	22079.93149	19437.38813	22766.41843	25132.6838	25274.98792	20968.87436	21035.89524	20896.36426	21852.03931	21838.14581	22035.41402	19582.7791	20772.02851	21936.63152	19741.77227	25152.30872	23277.48543	26715.47474	23017.63171	19034.87586	21565.19365	21469.14271	22118.01452	23246.51526	22013.21935	23068.12925	24566.21204	19931.39285	20529.2946	20611.60376	20908.35667	20462.21598	22496.32356	20268.37014	20390.0381	22629.87272	18734.5376	24852.69812	22792.90432	19403.54826	19560.15887	15181.25545	21147.81536	21606.96499	19481.45845	14833.65331	21143.91495	25557.18211	16175.94401	21595.19598	17803.82716	19644.90558	19001.67662	18893.93845	23988.81508	24372.99504	20246.61222	18542.11	20048.12924	22509.74012	18538.20725	22747.7261	21827.94572	21323.01908	21507.83916	23255.66686	28741.61675	22769.6748	22758.35398	23042.21946	19232.3511	24815.11054	23948.13152	23406.04683	21918.9355	21488.84801	20289.49377	23745.48113	20019.63965	19150.65667	22367.23929	22565.94334	22916.04112	22919.37706	26257.63281	22140.55764	23013.70999	22474.09251	19689.19079	18632.76832	23031.62796	20625.2889	20401.70522	21788.38657	22106.18979	19904.60416	21726.31778	20129.35184	19883.22417	22406.39711	19805.93166	22141.53576	19656.22069	23526.37079	19578.56132	23448.13643	16188.44272	19754.56535	19374.24843	20042.53336	21798.01048	19216.88965	18034.64128	24377.43697	22313.07503	19196.52552	20773.72217	18444.49422	19240.7741	20097.63696	18672.68626	21130.8601	22684.63129	22682.78454	17799.02728	20817.53388	23600.55357	20129.29271	23998.69995	20873.16946	19228.49869	21023.84542	19816.54355	18305.79463	21121.26331	14933.64893	16422.43448	18619.91343	24686.80846	21955.09457	17320.9276	16839.46613	24023.07475	15471.23863	23288.75588	22690.37183	22390.31122	24066.64138	24870.55171	23904.85347	23743.68407	16781.83951	21723.7836	19729.24859	19855.23187	24064.90399	25494.73852	20642.65516	20373.15383	22152.34551	20266.96622	25639.60304	24161.48198	24356.36534	23360.03588	18870.78713	21221.04591	22295.22992	22765.59944	23561.79526	23143.91706	17367.47254	16860.90938	21686.72556	22602.76651	23404.41216	20766.76331	20789.03979	25376.90379	21573.93022	24742.16124	18625.94627	19010.0089	21268.08168	14736.40755	18959.76459	18507.3721	21217.61757	22733.21326	22310.15113	23555.77105	24128.62625	21484.37176	22485.4314	21253.19282	24032.07721	26927.4743	22232.62145	23924.08438	20208.82816	13837.6536	23068.65348	19233.72891	21329.92831	20768.75375	18323.92555	22203.92456	20394.91488	23610.54918	21052.63263	10842.21767	18720.04528	19890.7716	20983.75478	21842.32804	21949.78038	20337.36825	22799.41184	18595.08917	19633.0354	18136.85203	22627.89235	21342.18377	23773.31732	18331.92659	21841.46125	23656.95397	20294.03642	21188.42301	24000.37622	19770.95028	20766.51181	23039.86878	22152.42278	21985.40825	18951.73748	21852.71514	21422.55555	23730.78951	26603.64975	23549.31755	24922.04903	20275.56341	20992.60375	24931.31017	12897.56971	20929.44718	20651.73581	21514.31101	19095.07756	21240.51068	22169.83244	20364.82496	23013.98326	21612.81305	25436.29767	23147.30524	26152.3901	20320.75399	13950.27862	24329.76212	21183.45983	22093.62958	22958.40579	22143.21577	21486.64091	19772.38136	18512.56802	21857.64501	22680.75059	18031.43732	19717.97993	20104.59384	20788.26801	23360.91764	19425.82405	23474.46926	18643.62508	21681.48052	22199.25431	22371.25203	22174.15533	22613.72711	21600.48875	24001.79134	22002.34461	17894.06811	21715.53762	16512.39768	16398.91029	16363.92097	23431.76959	17395.93945	22392.03248	17918.75034	18623.9226	20136.78534	19078.09373	15832.24104	22629.3774	23064.32543	19715.07062	17749.63242	20471.20653	21729.6296	21655.89646	21384.20201	20960.60734	21795.59291	24046.79455	23099.83605	20143.34983	20866.31706	15840.55831	21574.74133	21001.62961	17452.50912	17602.05329	23235.9289	20348.49234	20866.16033	18984.15353	24889.12494	19520.8382	22623.82833	18494.88582	21115.16815	24552.11553	19659.42554	21772.91763	15275.86914	21989.52148	17086.78264	23029.98578	19487.41615	22786.19131	21762.4097	23975.30395	24510.01887	25372.33039	24651.89268	24055.67834	25235.11065	22756.41474	18794.49064	21489.44274	14983.54248	20588.87289	18761.39881	22574.9552	22063.172	17841.04486	23161.68515	20804.49395	22116.22728	21538.5049	22675.09038	20121.6647	18316.53953	25894.05602	19610.99145	25028.76396	19171.65353	21652.10686	22946.01428	22015.32462	22450.08813	21328.17874	22653.09063	22928.24984	19518.01599	19288.06002	20734.95245	21187.68136	20698.85953	20420.38935	16855.26785	19241.54236	21159.3497	22708.90301	21514.23269	23613.95018	21040.56746	20083.9004	18921.04279	20668.22369	21804.92067	22496.17887	19241.77379	22096.69079	19737.51529	19634.50709	23657.46377	21960.60275	27624.32257	18544.51334	22746.4433	22238.88167	21077.56332	17525.78421	21074.0139	23698.81509	21649.00837	21003.07882	19243.97173	20235.63524	20474.97578	17845.86653	18746.93005	21880.60208	20272.73105	19834.74607	23883.671	21413.03653	19803.43463	17348.26322	22393.13957	19395.84138	15313.1855	17393.01807	19913.52026	18747.57687	19117.11205	21004.36394	20462.51841	18635.70091	23449.48259	14719.99125	21588.06645	21850.80168	19224.01002	22391.13114	20904.10721	21420.03744	21080.37035	24921.22482	22579.4275	18386.32653	22839.99142	20229.86586	19758.22692	18395.43809	17465.25569	22202.82021	21453.22074	15460.68962	25136.31224	19389.35732	22815.10247	20217.61876	23046.25375	19735.12576	21039.40326	22291.4428	23805.2047	22851.33215	21639.54915	22672.58041	19630.23842	24847.03574	24575.29666	16293.36507	23810.90421	21858.33114	28520.18714	22126.75808	20455.12447	25308.76617	19054.6358	25372.2644	23735.60679	19493.50177	23065.20052	22099.95292	22210.31141	20928.6352	22303.93835	22951.97683	20603.22905	22745.99167	24375.44211	25919.76712	23773.92638	19038.87001	22694.82902	21347.15816	23429.83203	20009.41058	22682.6699	24577.81582	20023.07631	25628.17962	23330.64465	20494.35816	21011.17105	22212.80939	20152.63216	21847.81725	23477.09562	19988.36743	18853.39387	19768.45829	23438.92489	21479.23028	25809.6628	25142.04109	19676.56178	24388.76188	20681.36589	21601.74604	26701.67381	24633.45868	23584.20102	20546.95081	23119.13667	22888.12053	19241.88237	24258.56704	25012.71052	21408.24291	20984.26738	23538.48143	19352.36691	16654.99131	21536.75948	25095.15007	21789.64924	17754.54721	21594.14409	22404.99175	22006.28709	25886.1534	21624.98519	24033.19498	24646.10381	23292.4125	22834.40935	20908.00079	23825.69906	19053.01202	23514.38362	15908.62492	22744.21933	22137.21209	16454.12054	21517.62129	22030.73594	20681.75102	21482.8183	22388.63874	24137.86327	20616.03295	24696.82689	23227.9275	23339.02836	13953.86293	23377.25702	22385.03662	23635.28137	22208.57688	27401.71551	25696.82995	19488.55327	22089.29351	20900.554	20365.34593	18037.08462	25247.36037	24611.97894	21050.57194	18701.46689	20732.515	19391.80382	25425.23947	23021.42887	20967.38241	20663.23218	21407.94695	26650.71067	23762.2701	19083.96743	24872.83317	22076.29931	23129.40664	20862.60069	19946.24564	19846.37926	20593.69501	22895.62147	21531.70533	20731.9373	22322.96678	24073.47927	24262.02986	23294.26658	25154.06507	21491.54126	23753.18054	22626.15797	19027.30676	15320.77864	19719.60561	18972.50621	20530.75836	23146.10029	21705.17887	23350.79217	18929.61766	20685.16263	18525.86419	18347.00573	20424.45896	21525.86272	22146.33867	21179.26797	24179.59453	19445.85715	21484.09083	19276.98253	21986.51603	19275.98838	23279.91151	20601.99869	21026.04324	24644.02458	22341.12965	21647.49869	24191.80665	21121.83634	18313.6865	23538.678	22762.93325	18266.65454	14817.35696	20682.67324	20962.60988	25271.33788	22707.1073	23744.50364	19922.43318	22944.61317	20566.65507	26135.16823	22544.56496	23847.46077	20737.51397	24578.9323	27243.26102	24363.87311	23476.00158	22056.54287	21515.3297	17755.32184	22956.58172	21817.78893	20246.32287	19829.74053	21889.28823	23118.22591	22352.7783	20667.83464	21649.1504	23102.56719	21539.85898	19669.18173	23466.48533	22321.15876	19308.38686	19761.71199	18980.02628	20496.30613	20049.86403	18912.38946	22761.84553	13998.32367	17242.13427	18141.03349	20015.21924	18088.81405	21269.86353	17848.88473	19802.9893	22919.19874	23652.19381	22015.65964	20456.45774	19455.17459	20363.60273	21745.14944	12609.4615	20105.34443	9832.131103	20967.82774	18396.33931	25397.11703	17749.27893	18515.24527	16879.3045	13980.7201	19403.8899	14683.25354	15931.37569	15560.66366	21830.78662	17085.39334	23861.82979	23667.38677	15695.62351	21807.32726	18515.3767	24629.45569	20473.34213	16869.34781	19782.27537	23614.77572	19926.25559	20156.64089	23128.87848	15797.87613	19788.42272	24667.20874	21784.20636	20421.8063	16510.63349	17422.46033	18813.26724	14058.14924	20186.90344	23486.40846	21425.43775	17897.40422	21554.37973	18520.09159	24133.21713	20939.3454	20642.86978	20546.16824	19393.88715	22087.27571	21209.71641	17573.93109	22555.88973	25550.20654	21567.22554	24425.14485	22461.94738	21100.41162	17912.9438	22279.12375	24918.74374	14200.39845	21749.92832	20712.911	19862.5236	20465.05332	18418.85523	14985.93379	13461.76232	22555.51007	21020.29173	20359.69815	21118.96159	21622.7117	20159.90445	21570.29618	23055.30523	22797.01559	21820.65279	18916.31717	21941.28077	16547.80933	17289.58772	21785.68274	20074.04972	21274.44155	21618.40922	13965.67605	18818.34709	20481.0452	20937.53991	20899.05135	20671.01081	23837.25317	17797.23948	22088.7602	19403.77097	14688.52687	21292.43661	23385.91704
YOR046C	20342.25888	15107.49566	16370.84224	15608.50111	17304.93934	14115.79731	18143.52189	18827.23287	18047.9866	18544.30805	19366.76595	18672.83082	17198.0083	20256.79911	19695.15044	19227.90145	20963.93227	19785.35751	19893.34851	15883.39323	16383.97995	19144.67294	10591.77622	22845.44233	18231.89939	23573.11204	21711.83492	20838.0506	23135.41069	24486.53901	20347.49655	21501.47151	17417.62459	20593.1242	20328.88478	16656.44745	18668.0619	19714.48657	19699.46448	20191.10243	20096.38606	20304.76935	15491.22328	20309.74391	17556.3046	18417.03674	20531.47236	20274.03113	21176.86979	19098.46947	21829.94968	23059.84218	19941.93035	19682.49387	19941.31394	21833.63866	19971.1258	20691.58108	21895.42255	19989.9085	19422.65695	18073.77534	20679.98854	12081.16873	19199.82498	18246.52245	20948.71112	18781.6528	20674.3139	19246.83218	20903.04692	21951.00156	20980.35728	17809.59168	19202.39121	18658.44691	19017.30108	16367.84271	18108.10944	19813.50013	20164.87641	16402.40931	21008.30367	18117.38763	18640.46601	19507.35381	21401.78877	19592.80647	24011.47754	20572.52629	20062.26991	18864.74024	20644.25832	17364.44844	21124.05157	18578.24818	21318.08651	19893.87343	17458.76344	22780.27168	22927.42984	24234.37716	21042.29718	21531.15559	20123.58348	18566.32746	22347.94365	17709.94464	17494.60965	18326.30448	18312.69144	20496.22951	19541.09374	19172.44251	19171.577	20891.71259	22227.2571	21455.08227	21933.79715	21989.88784	20756.32879	21415.16172	19550.51708	20857.38295	19638.95077	22405.29789	20782.49289	23759.14937	20674.84954	23515.51063	23106.43398	21008.30965	25325.18471	21729.08283	17189.75281	19051.7974	20543.79823	20837.16728	21458.29324	22631.93347	19476.12264	21597.39644	21216.84618	22934.27599	20764.66586	18997.1149	19638.80768	16219.58703	22794.6977	14875.49682	23831.57343	16833.17776	18439.34689	19599.51031	16852.46538	21584.2152	22682.40495	17280.51417	22721.53016	21118.87395	20158.26387	20063.15078	21679.9496	18592.15168	20459.28254	20071.24925	25362.7835	20610.9824	22465.48097	23407.28742	22024.52417	19936.85628	19586.01691	21918.63223	20751.33296	22158.06236	20787.96701	18901.43115	17940.67048	19626.80413	19421.40235	20987.90313	17071.51344	20729.67954	21441.03575	21163.77591	22925.89771	20861.3195	20961.60415	13161.97061	17379.45356	19658.70879	15754.65752	24889.59553	17189.39691	22536.50848	11546.63352	18615.10216	15704.04612	18616.0778	21663.65638	20407.68867	23639.32251	14653.45961	21617.86579	20553.92468	19574.28408	20300.944	18646.43842	20372.0279	21846.14511	20086.75361	23892.83339	20517.18178	20291.35223	21218.89295	19769.03386	12097.33264	21194.02309	23101.05751	20695.7107	19889.7664	16647.05001	19148.34697	21919.02678	20141.1768	20307.05895	19358.61993	19853.05421	17073.60809	18351.82063	21946.03125	16494.97883	20423.04117	21341.92757	21986.71159	20177.49353	22254.12874	21957.40635	18999.81263	20465.95008	21093.41324	19596.48912	22684.64509	19417.00194	20661.08508	17402.72459	15470.44324	21558.93455	20586.08577	20745.73442	20638.15822	19428.56795	20134.07742	17896.90736	19221.21026	22117.78109	18772.25122	19424.20333	19744.50854	20477.16808	20256.85471	17705.6975	16513.48881	20706.74125	19972.58628	17371.51881	21220.53788	19500.60804	21529.88864	18591.56387	21114.77221	21290.22365	19162.53483	19236.25796	20687.15607	19006.77192	19997.80621	17110.11157	18755.92864	17691.13756	19186.55245	17222.76761	18321.46302	22273.90409	20635.51081	21432.92333	19739.48458	19797.98363	21935.24656	18202.18319	17009.18552	15729.36558	16438.17573	19070.27823	18906.71132	20159.89282	20465.04216	20660.0118	20033.85617	18552.56262	19613.38508	21339.42339	18745.42384	19485.91685	16996.70736	20770.90808	19012.39943	20108.58632	19919.66336	19045.4546	23777.16802	19682.65153	20119.93988	19945.21207	19178.96193	18387.9574	18682.9941	19567.66101	21087.78352	19024.30189	17534.16549	19390.08177	21784.29592	19970.90248	22496.3039	21660.61384	20572.50734	18592.45288	22197.54333	21046.20418	20287.53935	14145.9578	19914.75333	20038.43526	21519.9217	19363.14967	21023.7779	20497.30821	16252.30223	21984.35671	19022.06692	19866.82024	20869.84144	20712.5786	19482.28628	19102.9642	19336.6679	19360.76387	19424.7516	22466.24235	20097.72643	20712.54743	18874.49539	20571.85036	20811.86012	18702.70491	14960.21752	21070.31916	18626.67734	20436.44619	20610.3522	18678.76904	21148.70072	17678.75905	22567.92553	20689.66473	22508.43225	16764.6508	20217.79681	17864.92737	19679.02265	20678.74315	19370.15216	21943.35362	19234.94062	21230.86008	18915.66742	17688.40834	16989.84892	20928.51746	18847.25068	17259.06914	17347.19638	18793.39649	14315.86546	18147.5803	17861.46706	15851.29186	22235.87481	19691.3058	21096.8199	15333.40206	25820.40643	21615.12467	21311.3774	20725.8681	22268.15518	20067.44387	20808.50628	18504.31128	21429.86379	12656.68619	16717.47545	20540.00058	20617.46905	21878.89149	22189.63173	20421.35525	20482.7218	22797.15976	22123.10461	20620.31974	22061.29754	22526.95154	22178.27678	23074.29775	14065.01329	18878.3986	21920.48751	22014.59567	21460.59085	20611.66602	21127.02189	20781.73086	23778.53077	21975.8009	20442.48391	14257.65248	23615.45996	19577.65944	21171.16486	21463.94918	16983.61936	19899.78228	15403.5986	16106.36079	22050.44561	19063.08876	19646.38661	23682.3508	19378.91032	22090.87526	17138.86881	20528.6689	13202.81333	19625.44912	21454.58791	20996.6107	23964.64812	21025.02752	15003.09917	14825.77042	22180.62045	14671.4731	21629.00402	20157.20586	14727.43431	17691.20539	22110.46828	19714.55271	20026.241	14143.27672	15866.97823	20390.61352	8550.369046	20649.39456	22637.39951	16279.68929	21014.4432	24992.77891	17825.82207	20077.52606	22374.25415	21223.30011	19544.84974	23654.1559	22030.84368	21535.99014	19442.75365	21611.79735	20932.33297	19168.62105	17791.04176	18331.07532	22192.53955	22290.08704	22385.74862	21708.27897	21715.91726	17917.89218	24978.69488	21007.58333	23577.53274	18320.63443	18939.77289	20465.28858	14682.93659	21224.05698	17366.52109	23332.53137	17609.23621	19196.64097	23020.85691	21466.0726	22914.80208	18470.59329	19008.4558	21609.90454	20736.54756	22828.1313	22174.0813	17390.54181	19013.49464	21208.63252	24392.2589	20058.40727	20865.95371	20557.50592	15672.10021	23209.60135	21122.87974	17825.60813	24046.49147	19889.60533	18542.64846	23961.61863	22840.66279	21123.86486	20725.56213	19677.56289	21461.03074	20893.08463	21248.28154	20454.85712	18965.41232	18059.40465	20336.52177	18865.89685	18801.66592	16284.5155	17992.94049	9334.977115	21969.4007	13092.35649	19299.71032	20370.54155	17420.5821	18068.55036	22633.89482	13844.52612	13955.2511	20067.18869	20255.31562	20176.13415	17717.14425	18856.7973	21366.85643	16781.64249	20665.19637	24403.71888	21370.81656	21395.03888	16076.1251	22191.46654	12826.60581	23563.04621	20918.81764	19490.337	16198.95729	19613.46689	11072.5717	16224.22856	19395.85021	19375.79203	11999.76174	21973.02301	22402.63795	19779.66071	22803.99002	22297.27156	22331.53109	19916.05787	22353.47236	20941.0714	20480.80115	22432.59601	21969.03463	24218.85812	19743.72633	20390.90431	21503.90314	21095.02479	17857.93524	22585.29548	22935.73927	16277.75615	18982.95544	17433.96768	19088.0312	11354.68153	21632.69028	16228.14179	16570.83177	23150.77806	20432.39542	18624.99042	21494.05463	21856.32862	19016.02372	18613.08311	23138.71578	18018.40043	19072.66898	19232.29717	17599.65944	16103.83567	22355.33575	17475.65731	17298.05723	20656.10592	18460.67079	16360.95501	15746.92922	18678.22832	19801.96247	18254.90001	18638.95966	18650.21537	19760.705	18727.6739	18368.4425	17754.36779	16971.75508	19916.82499	18460.57817	19389.04754	18925.52911	19665.29144	19066.20527	15859.49429	20194.80845	18844.86551	21088.59303	18260.97939	21691.45019	19143.35972	16558.20024	18183.41159	17002.03951	22102.56437	19634.59157	19573.949	18897.31802	20823.70266	18221.00551	19754.38132	20338.31561	18545.8201	18592.12676	20977.61023	20038.42788	18709.312	19382.31851	16327.89217	18256.05805	20320.99965	19758.46107	19893.5833	19819.33783	17264.9183	20157.73454	20779.05628	18692.01502	17421.76274	18963.95877	16982.1423	16569.74573	19823.81802	18676.68108	18974.57611	20023.84454	15983.93689	20934.21728	17908.8726	14901.81931	21122.46365	17615.72759	18879.251	19666.73593	18372.82542	19976.27607	20905.12088	16967.64186	18104.30936	19664.99844	18684.33267	17237.98714	21684.41212	21012.13451	20783.93078	22543.0115	18099.75572	19505.92017	20951.3758	21967.48494	21908.72461	19876.68092	20959.22949	19279.70436	20195.14622	21592.26712	20076.1107	21007.61241	20258.42822	19738.69967	21510.47149	19808.55069	22109.81927	19428.73737	21779.59192	18792.36573	20573.28159	20983.85062	19618.7536	21719.00404	20732.98531	18514.0121	22186.07731	20801.66022	21519.64163	22491.17082	21997.47565	21498.99797	20137.05579	20492.9699	20591.93236	20303.6465	21986.92185	20593.91536	22401.06106	19726.61347	20494.92298	22072.54277	23734.63606	21085.55588	23379.44876	18772.44673	19530.19715	20304.31069	22025.25823	20186.54425	20487.90635	19767.34079	21082.40853	21971.11881	21999.7279	17905.08334	19209.67062	21859.64129	18394.71649	22438.87661	21286.59756	19999.01635	17573.65804	20873.32003	20824.93971	22878.41524	19901.66141	21706.1511	20531.9181	22900.03895	22021.90722	20774.36331	20454.35808	18207.14497	21298.83582	19881.57422	18452.31986	17734.09729	20445.95969	20181.46694	21123.19899	19382.1352	18729.93869	21540.07987	20911.49803	21170.76447	19729.1587	19783.09625	20996.80005	18043.79905	20888.3848	20296.56098	20408.05736	20585.37921	18825.5536	22002.38493	20065.88404	19907.8624	17239.00291	18193.85857	21181.28745	23240.33645	22031.73777	20879.11897	20474.68451	14967.5506	22560.36564	22302.87732	21810.04413	16158.28883	21920.04964	21336.3887	22119.4849	23616.04031	20761.91828	16396.58751	19874.77111	16367.77209	18882.19546	22865.05165	22775.20236	16625.19597	23614.33085	16995.93871	21572.57678	22609.9539	19603.21912	20703.42596	18869.34881	22544.76337	18299.68817	17804.43385	20391.96399	21391.27362	21384.58062	22445.90888	22226.82292	21210.8701	19485.7971	19744.27154	20403.61847	23512.55287	21473.56038	21019.69669	23526.01085	22710.67876	20317.30816	22981.53318	18112.03414	21326.5674	19546.97136	18468.59879	18342.50621	18105.69019	17086.86665	20908.0775	17634.57351	18736.55769	13813.61849	21056.12147	19482.88806	19659.49276	21183.07343	19193.41818	19624.36619	18742.02059	19030.05094	21876.26245	23047.66837	22111.71825	18553.95222	16970.35826	18682.74155	20377.47143	19107.09702	18634.72669	21500.87507	22087.88042	21646.8844	18015.73379	19166.11987	21588.09647	18734.79474	19401.54094	20882.08878	17348.28632	22352.03739	18785.39188	18604.6722	21061.13436	24985.69167	13259.82809	17628.439	19359.03785	14239.97147	14084.5495	14291.46013	15448.12134	19660.47238	17053.29484	18818.83914	18025.4243	16898.9744	18305.85786	16853.55938	17795.6099	17991.31347	20139.41189	18862.6485	20892.19084	17231.16138	19893.7188	18184.33682	16429.33722	17208.35262	19272.43274	17253.26915	18548.49601	20572.12611	19794.39358	19129.61542	18049.36622	14908.79288	20545.11757	17768.11101	19587.38989	17421.43524	15662.81799	17289.04783	18049.80239	15989.55295	17805.08271	20239.593	18019.78356	14177.10976	17258.01083	13164.9207	16428.00958	15208.87964	15788.3555	17902.48993	11946.4033	17770.41829	17501.16543	15968.18583	17773.16165	15865.95378	17576.45852	13670.36138	19386.9926	12731.08476	22009.91822	16320.68701	13851.37112	18112.16716	23177.03291	20251.54475	21157.02535	20645.26427	14771.10094	20678.61668	19996.84091	16202.25536	21339.68002	18624.15127	19135.29709	18849.9314	14523.08662	17377.86969	23345.64813	20250.67224	16675.96343	16404.99083	16676.37746	23408.58148	17821.31983	20508.68923	17214.96082	20768.19705	20866.53036	20537.8548	19687.62927	18147.66942	20841.47991	20558.70737	17810.68992	18339.42963	19652.98511	16201.16021	23014.7412	18630.63356	14197.21639	20939.68114	20152.87909	19651.04783	20931.24494	20748.02924	19295.25205	21516.58667	15801.33248	17026.39483	19152.32251	17624.9504	14637.13366	22290.09456	21280.28212	12730.56068	18697.94669	21428.856	21490.70892	18065.49429	20133.44081	19327.83201	22241.47067	20120.94433	17764.60016	21844.23079	18386.9723	19595.60492	19108.29631	16641.31264	17364.41044	18779.88454	22567.13212	20240.13493	19682.51571	15018.63049	19057.22714	19499.87534	21577.39656	22920.7201	21847.80882	19171.41823	19280.90071	21955.01144	15925.6405	17396.32672	16735.54905	20265.67407
YLR276C	15348.31105	6170.361914	13432.32288	8076.743252	5684.706546	6842.578986	NA	11325.31703	6875.882304	9587.666485	11029.06707	5534.114484	8840.936519	16719.27393	15379.40192	13143.69499	15198.55775	8351.639344	12566.13787	7202.821558	4544.144424	5778.324153	NA	16661.29032	10420.14017	16029.8637	13921.92299	14234.40372	14310.52445	9838.426942	12334.84403	10348.5434	17259.29636	NA	3900.431987	14330.78548	14274.32872	12414.90507	18114.03213	15258.56532	14052.15099	13545.74182	13511.30386	9074.672218	11664.65274	15018.03378	7010.694787	14892.99173	NA	11320.33092	13603.93158	16405.71856	16214.68088	9409.688326	15942.59366	13782.31775	NA	14442.84033	10859.12431	17864.05535	15644.31738	9420.786178	15542.78109	13486.18811	8508.108277	16903.64651	NA	13534.80962	17963.87433	NA	13847.46842	15024.46597	15399.27789	13058.68382	15756.47957	15401.85386	15937.01239	9815.200246	13518.42733	12753.53827	6783.032381	12403.74251	NA	15671.25777	14320.05225	15234.41557	13996.01623	4854.980494	13682.06944	12188.97071	12845.73666	16525.83703	15008.15922	15105.40222	17278.45067	7484.716874	22070.51301	17026.97124	15653.86995	16964.39655	12569.52945	13413.41686	11732.91604	15659.0219	NA	10958.72862	12714.684	10007.24982	14009.86209	9599.920588	6384.239459	12319.70137	13763.31995	11340.93871	10585.40564	14415.47061	16481.93815	15030.16233	15160.00945	6959.679775	6840.86299	15954.40021	13535.77561	12779.19067	10630.69984	13699.02794	15001.36091	15336.3812	6970.498865	15349.47573	6193.542275	13982.70704	NA	11373.03105	15492.97893	9060.354097	3422.964536	15616.19634	9263.351555	13290.41411	14850.5955	8383.228452	7072.217625	13155.81949	15757.76755	9694.054352	14889.34243	8499.113836	6331.743262	11261.72752	13135.31903	13385.08115	12505.81547	8519.313763	5215.831472	10566.87223	11742.7906	10189.04916	12401.246	8986.476439	12135.02327	10902.12953	14593.98214	10636.37451	11831.57052	14346.93567	NA	7878.621319	5073.62903	10382.12525	9798.324809	12555.12386	8759.504255	10989.03076	9846.499337	4182.905394	13602.24166	10853.39374	NA	16173.35831	14559.18422	12762.60173	11288.08701	13096.73652	12355.22296	6241.809883	9441.08496	14787.61567	11484.33974	8648.244482	5840.530097	16468.5793	6437.557489	12410.31965	11345.8029	NA	3476.975506	7646.092695	14081.2742	11335.60673	7906.04806	12871.29843	14006.15935	12651.47292	10798.01642	11294.635	7629.573041	11515.9572	5603.969779	8417.568004	12884.39442	13944.42112	11747.56911	14221.30773	5054.246967	10850.49392	13704.76454	9640.985865	11280.32296	11629.51813	NA	10234.79539	14587.3406	15343.25974	12805.07015	12370.09626	14396.32626	9283.315719	14621.48371	12752.21848	12636.41253	16780.07673	9941.164623	14341.97791	10458.5497	12083.10703	12196.29379	13671.08914	12122.95625	11513.15092	14328.13358	16058.20716	12769.05618	16230.98066	18665.6184	15111.18013	13690.73312	11164.23638	11441.5907	7458.576853	14681.91234	NA	15685.25212	11708.28114	14774.51969	5190.117844	12591.32491	17278.37908	13156.69743	15378.61891	14993.0356	14950.66073	9532.756877	14773.86489	10978.8346	13929.82845	7598.292338	12990.1913	15534.087	14208.02466	NA	13997.17925	13763.79003	14894.06735	11983.48398	11861.5042	13922.15794	12410.31965	11690.88219	13709.16105	11977.21661	11234.67408	7196.151959	12899.26772	13597.47098	16081.12513	15583.66467	13738.43994	18970.19367	14517.74478	8591.585624	12659.23697	17121.32077	21921.00043	13286.06709	14824.47153	11738.12129	15260.00668	15435.58646	13657.33835	15921.07345	17317.19933	11374.05281	13934.03787	NA	NA	14843.6478	15247.84612	15220.62517	13718.2347	11946.81521	13668.46994	13010.58362	12239.79118	15818.08286	15501.81474	13892.03717	11912.39147	14995.6548	11406.97987	9861.092009	11175.55505	15471.69397	13588.58441	15938.37886	13989.13457	14813.05931	NA	9032.115958	13584.8427	13057.44855	16625.63761	8700.497474	15308.08766	10340.96643	14230.47492	NA	13451.6378	14244.03862	15035.78465	10424.50013	14637.10535	4517.975606	14558.43588	16693.45612	6043.994982	4899.012736	6765.724244	13056.41958	NA	13161.37457	15283.11174	12527.52874	13265.95539	12996.83283	14225.79778	12949.12602	15915.18026	9737.147835	14473.59259	13229.56725	14415.50252	13361.36902	16785.50221	13815.98689	13816.08044	14263.77615	15575.80708	13151.17841	16101.23683	14240.484	13565.66644	11430.08494	15600.1282	15883.93697	15411.35888	6215.77693	18966.07779	7418.035415	16437.65319	NA	14882.85009	13643.05948	12912.5508	NA	10564.04089	NA	11890.23152	13751.70502	13598.1712	12845.99448	16747.99808	7313.602674	15237.27578	12923.96301	15568.09162	13998.88852	11154.44102	14184.4996	13244.12974	12743.10894	NA	8818.919411	11589.02318	10030.96568	NA	11485.04523	12093.22191	15586.76197	14020.53818	NA	11788.93495	8090.199806	15089.11772	12382.31438	7106.649802	11106.87135	16119.16484	12680.84134	11277.68518	14357.49826	12758.89929	15127.2529	14038.9106	16675.30289	14063.63888	14601.10658	10436.42707	14043.87612	15858.11916	14002.16577	14941.24459	11471.04246	10708.14023	9308.082551	14062.94371	5863.999052	13566.29257	13175.50628	15159.03222	12712.71997	12696.13514	14266.33134	11414.8328	16500.51665	10868.92371	10204.63667	9687.219736	9853.445426	14275.26927	14565.65278	8777.71554	NA	13716.64447	9086.789262	9504.875972	8072.22463	12435.74336	14145.76856	12821.16689	10249.62427	14135.24166	7606.280254	13228.91274	11253.46294	4944.581445	6473.013951	12428.84112	9706.880554	16573.92188	8628.223782	8432.47125	11960.24571	5148.791757	11793.49861	14393.23934	6862.533369	7981.965657	13257.46312	13267.01569	15732.97381	14226.45854	9807.665523	8720.186042	NA	8851.936362	11384.8376	13361.25339	15260.49731	17406.92736	11993.02534	19435.82862	NA	NA	7800.799576	5716.708084	9773.598272	7966.681546	NA	14487.27588	13254.07546	11388.48689	9906.421914	14417.0806	NA	14934.8513	13109.98863	11397.15788	9899.595583	15087.90707	14182.345	6909.727353	14589.5635	12226.75166	5619.035749	14204.88476	13159.36145	12320.61213	19099.66405	6787.883799	13091.52748	NA	15826.56752	8932.467738	12296.94694	15783.20529	14317.65678	NA	18216.74908	14753.03049	4687.059211	14839.9696	6731.95297	12441.63079	12133.58728	14167.85514	6785.286358	12173.9442	11760.60776	7138.591879	14820.9718	11607.98132	7267.658893	11061.76757	NA	NA	6866.708593	11686.33385	13284.40351	13559.60336	6313.282118	19659.83099	12737.22377	14907.48158	10392.75501	9685.138054	8150.587577	14346.02666	10338.5737	14629.27643	13784.57173	13007.59025	5776.878535	17167.25448	7525.299192	14846.40954	13694.30532	14036.15849	NA	10686.12621	9390.47832	10399.39887	15698.84216	15189.98003	8738.207125	3823.19571	13169.23602	13149.70155	14955.80558	6862.340171	11753.84583	11398.57612	5530.368589	12161.81565	NA	15117.54103	12074.44721	16820.24936	15433.51687	14051.72166	17264.60481	10479.70485	NA	4442.96424	11843.91816	7125.390014	10971.82315	14996.782	7227.774234	10995.86557	5992.777328	13410.47898	12334.62055	NA	15089.30239	NA	NA	13484.25613	16539.68289	14779.11223	NA	NA	NA	7792.180797	16775.70567	NA	17081.28367	15146.4198	16553.747	NA	12717.23349	10649.05056	8343.083723	11042.12099	12957.91727	15298.76191	14351.93688	NA	NA	16129.09588	15192.20188	11731.13631	16383.03248	16524.42433	8364.077934	14969.74666	14134.7451	11592.39973	14777.5811	14406.25965	6692.01254	13645.74086	13437.08978	12900.21794	9180.08142	17638.61344	8877.639423	NA	16390.48076	NA	14879.27492	9126.086374	14502.78932	12495.42889	13663.71604	NA	NA	11693.49768	6963.632944	14329.29411	10715.19127	NA	12797.72964	15088.42255	11967.86234	14648.27901	14498.61829	19163.82205	11693.79561	13572.15188	12250.62884	14566.44727	5058.86798	12891.97518	15753.802	11164.8686	16159.18692	13148.59317	7845.896306	14223.13133	16651.07116	9610.490921	14097.60303	13269.85113	15021.28874	NA	18239.14323	9751.284853	14864.57699	16043.49034	15274.92742	13924.80299	16271.20405	4990.802727	13275.61113	6718.137719	14355.80998	14657.8128	18123.14872	14304.46652	14767.948	14950.28656	7226.745828	18005.96249	17331.14855	18793.29507	14174.27063	13316.03045	17225.48232	10473.46984	10670.51762	6519.93409	11131.99687	14613.22245	14398.1162	16688.70979	10706.94851	12010.14367	12189.46516	14130.37545	13175.50628	10452.81328	NA	NA	NA	12819.97517	NA	11881.24173	16295.34143	16023.9262	7236.736451	7732.156143	13276.80285	NA	12564.25097	12120.43295	17968.82041	13005.43877	9072.518362	13875.54505	9861.449842	NA	14189.16719	12562.06615	7821.644714	14297.31617	10950.65614	10913.26112	11580.38318	11624.87422	NA	12394.62887	4774.663646	15731.55648	13991.043	14904.79768	13598.59349	NA	12486.39165	18206.56943	11692.50458	NA	9151.400586	NA	12918.09381	NA	13544.5436	13723.00433	10490.45191	11393.18314	10050.80492	NA	11791.61633	8093.844497	13590.12706	12352.22334	14438.03896	11975.93637	13617.04017	10486.67811	13568.4774	NA	16599.23115	8892.989792	13475.82083	14635.26935	9717.608708	13988.95749	11530.72799	13721.91191	11716.23976	12711.23032	12003.2215	14973.71908	12036.11845	13458.44151	9697.289807	16965.38847	15845.56478	10079.3273	14469.10253	15950.43653	11262.19276	12895.15311	10468.60363	12482.61785	14447.57276	2336.72326	10103.3401	9227.263775	14704.92386	8628.313025	16257.20625	12559.28546	14542.71209	10704.9623	14620.07486	12996.73929	14424.13551	10980.44925	9547.956809	12809.34896	12317.3654	12068.1957	5659.797078	12790.75811	12119.14191	16568.24632	15539.09299	13225.75732	11228.82448	NA	11690.12113	13299.81788	18128.80941	14211.11478	15383.67227	13798.28158	12005.82879	2070.253686	11486.03833	9351.580491	NA	NA	11366.07141	12461.0675	NA	13836.61539	NA	9701.679325	12463.17132	NA	7494.044045	5169.785942	12209.14917	5510.576525	13058.79115	14281.45573	18423.47097	10827.99796	NA	15773.33073	13686.36273	14065.99685	14499.29709	11973.66224	14805.08663	15286.68637	16899.67521	15193.30733	12667.45782	15418.46813	15811.00434	14562.40844	6401.283818	13241.57795	9625.147056	14387.24223	13727.04165	12414.6904	17929.31335	14239.76774	14199.41872	12396.51577	14010.36878	10992.96236	8729.309282	NA	12142.41315	11546.51834	10974.62517	NA	12948.23895	NA	10134.62287	7289.030578	9404.883907	9393.524091	5098.59247	11520.30041	9859.875953	11811.55236	9788.970531	12135.3295	12169.29365	13370.84977	13479.85551	12251.76007	13783.8204	10093.96353	7075.512724	12539.30313	9620.219369	7949.470615	11189.11875	6522.737538	10799.88728	9327.51468	11764.68743	11692.6595	13339.85418	8409.015875	10922.452	12384.79714	6938.760723	6025.320462	8645.72967	6181.97186	8983.18222	NA	8445.830228	7243.926521	9351.034284	10448.54293	8316.150751	9300.21717	7774.798196	7242.844038	6455.695433	9644.634033	5304.863561	NA	11810.88254	10432.17064	7050.321849	9061.12689	12844.40552	13821.61952	NA	14374.3437	NA	9402.884226	10206.46918	5672.209232	8027.176597	17180.45634	14791.98111	10510.18531	10313.58015	14811.46908	12174.68541	NA	7319.461986	9106.529233	7960.190617	6054.729495	7259.617559	11759.1051	10675.47539	17014.86909	11224.59057	15379.63609	16393.85731	11515.77011	4034.37818	13209.26847	NA	14595.84313	14777.5811	8163.505834	17460.13269	NA	15057.86074	16270.31522	14072.67613	13867.00436	NA	16079.97893	15065.15264	15216.16909	18278.67978	18112.42215	14346.84213	13113.57421	9672.790408	16481.58174	NA	16092.91152	16761.18109	15722.10797	16868.75528	13569.87586	NA	NA	8813.9241	14564.87708	12844.66334	13061.90378	12820.40625	NA	NA	11084.73667	6337.173223	5116.013237	16677.88496	17642.68517	17658.57483	NA	14360.31229	9672.670767	10974.53163	13237.42485	9266.711054	12841.12827	17837.57778	16943.6395	19676.62869	16079.81554	NA	16457.21733	10770.14067	12171.31787	13987.85898	13701.60391	9470.276241	11831.76903	12819.10157	12554.65615	16036.83137	11436.24974	NA
YOL052C	6503.098241	6082.03956	7042.596825	7362.686075	2837.725333	5752.841797	5119.016647	6983.036426	7412.954352	7800.771388	7932.68694	6092.360153	6637.633778	7935.314136	4590.813174	8087.408575	8539.113085	7205.736418	8455.685518	NA	1124.154809	3270.444722	2012.795896	4305.715136	1378.190145	11660.70837	5579.249309	10344.88736	9292.324314	NA	9603.339186	9423.903595	11412.53939	5760.045349	9119.312025	3089.327976	12324.22175	10111.41087	13187.60479	9426.761398	7694.363401	10784.13432	8884.599353	8394.431563	11284.65544	7788.20384	11839.4521	8727.288306	9994.458328	6409.713193	9669.294992	7107.535202	NA	6249.989987	8288.785357	12060.58442	9806.139876	2769.63716	6395.739671	12334.63548	8577.32	7153.187785	8443.875517	13166.0335	6663.521242	13715.72956	9397.730475	8248.894404	12094.16338	9930.073862	7730.088863	11370.10007	5766.091686	9654.003814	8446.181414	12091.71934	6705.845607	10045.87877	5959.672854	10406.8632	5164.210101	10027.25094	9426.740145	5718.709225	8821.42628	7170.42538	11086.36956	5473.720966	8342.352298	9775.504389	7590.704305	13344.34202	9733.296913	2954.480828	10462.81042	11150.55213	13142.86827	7974.790213	11189.86926	12136.98718	9591.791523	12261.95191	9529.804171	13511.81177	7144.911747	7078.731444	10513.89082	7943.623413	8563.867164	6748.933053	5339.798302	8723.728511	8669.003309	5960.966537	8219.874108	5459.035485	8051.012324	8998.023975	8526.938465	10301.93958	8703.177338	13442.95365	7426.889991	12151.75767	9005.239201	10842.3908	4845.610394	4473.110496	6087.12141	7619.044521	7119.504376	7481.902102	12234.42992	10704.67456	10301.74831	4338.550257	8738.849669	10598.90084	8952.511734	10306.22196	10248.62767	8946.218736	11247.88861	11363.18345	8302.301951	12843.20794	15556.51533	7891.671663	9167.672101	8000.399482	12944.68865	12156.64575	7578.686013	8020.111181	5374.918068	8982.817597	14051.83794	6591.400864	8264.319911	9818.286132	8957.333796	9598.106898	4874.236725	4964.834569	12146.63858	9773.158988	12390.15944	8101.43376	8429.661481	10536.67267	7201.164425	8123.562834	8904.860608	11593.51278	9458.501745	9278.356937	8005.591629	10318.71645	6000.748053	9268.686835	9721.58511	13114.86135	5764.815748	8632.006095	9176.098385	7475.746825	8077.566695	8499.524685	7225.071909	NA	9715.956848	14442.70683	3263.361398	5994.887385	7663.672175	6776.993528	3540.227437	7738.547261	5635.668856	5711.210846	7101.77558	7111.627565	10647.52013	8754.726462	11937.06918	5454.372123	6926.59213	9629.734296	4768.643656	10737.35002	10903.3686	6589.957382	11530.76321	10821.01611	9145.491552	7450.586371	6922.206734	4246.761276	11067.56835	12227.98061	11126.68026	8226.740904	7740.113474	7620.444696	9943.522544	9752.676964	12800.91143	7644.72605	8344.398866	9311.671803	NA	6674.027654	7237.439939	8131.020028	10099.49715	10570.52308	8248.091924	10101.68985	12738.76814	6739.050755	8255.680478	9420.761064	7277.474364	7258.700017	9488.421466	11166.89657	8365.931769	7923.138093	8649.972074	7911.59864	6082.585208	8066.936655	8220.789295	7297.107602	NA	10506.662	8111.871811	9273.314741	4479.904711	6955.804529	7612.7652	9209.544611	7628.619318	9111.166226	9565.398308	10178.26251	7334.575459	10584.06324	3886.774798	10170.7851	10250.91458	9023.387566	10001.14908	8540.903022	9047.052539	6460.790281	6405.265504	7554.451554	7468.996952	9737.560483	6766.171501	7042.188754	9592.023929	5568.513685	10492.71766	7717.802517	10372.57396	10101.56859	NA	7750.571735	7086.982446	5749.588116	10183.61794	7159.553683	9073.445754	8900.818768	10497.97205	8091.288741	3880.904025	10552.63793	8560.505946	9353.494742	9588.982445	10555.56827	9762.00351	8359.383988	7140.435779	7246.928158	9891.423226	9668.505646	6439.045182	11694.45773	12505.35188	8882.681011	9849.509346	10463.71745	11653.73619	9292.078984	6238.478977	11000.06962	10178.36355	8701.929927	8706.517415	9526.232879	8309.012557	7087.639245	8644.727786	10639.53749	7992.839624	8134.506115	3560.709461	7293.459841	5464.18369	11411.32684	12064.69027	8824.842281	9861.372146	10285.16917	11757.2073	8609.998276	10769.68474	5231.191824	9789.841683	8675.385143	9523.817879	8154.078726	10450.07625	8990.224269	10623.47118	9541.723231	9332.477174	7052.566178	9867.83909	10251.21772	10734.82387	10305.98465	10827.28096	NA	10007.39372	10323.56665	9472.132851	8277.809552	8033.621789	8707.598607	10835.86987	9314.672869	8852.033759	10626.09838	10155.93134	12121.68022	7904.616361	11885.33363	7478.26287	8564.770087	9017.537002	8272.201499	10777.36424	10593.46052	9553.323311	7510.588993	7674.230286	6148.883969	11435.98555	6756.208365	6395.102106	NA	NA	NA	8093.513837	10326.92635	10963.36167	7238.074063	3429.70863	10551.42538	8907.265503	9072.412421	10763.25272	8118.137541	8306.733375	11518.88378	8382.428816	10141.09064	NA	3734.579392	9982.789019	12113.3501	11475.87501	8770.887837	8350.20532	11078.11475	NA	7924.720944	11093.61681	10188.2585	12751.01424	10408.21766	3795.897614	6711.070077	5907.751264	8198.256742	4347.099943	8277.799341	11362.63432	8806.504773	10250.8339	9302.703134	8335.21369	7347.694446	5861.03712	12121.78126	11340.70458	13503.99861	7764.302945	6037.533782	1825.49084	8590.241537	6354.607692	10350.93564	8167.640166	8096.841109	9846.551435	9517.321639	8410.606652	10007.90523	4452.778643	4410.677308	7802.008879	8883.82604	2852.530893	9686.899088	8356.084761	7252.94281	NA	7414.300752	NA	7918.463403	7507.60201	5175.496179	7430.53596	13697.30178	9363.388041	10735.65148	NA	5048.702733	4156.267516	NA	5416.913019	10490.3936	9441.882555	5884.489395	13621.36843	7876.284849	7737.856654	9464.080797	4858.382608	11114.04951	5607.314217	6301.027879	7684.651006	11729.89543	11058.20999	11073.93685	7546.541598	5041.158093	7593.073959	8418.606288	11559.23781	4949.177249	9906.68548	10166.80552	7656.669687	13024.27929	9484.430072	7859.07032	12582.86475	8765.404675	3875.17125	5626.473351	3813.071429	6903.812697	7848.081125	9021.954297	7495.40807	9375.213445	14686.11897	8542.349002	9983.428278	11512.37284	8678.471301	4742.69853	12058.03412	10457.32727	4455.715321	3699.232383	10745.6919	10844.40979	14070.96519	7983.028057	6541.489354	2050.473622	5289.727399	10715.6196	9926.19528	5162.648042	9657.510477	8749.210266	9281.317585	9896.516156	9567.017308	9402.618551	8582.186824	7678.434648	8674.018901	5708.964951	6037.220527	5890.216946	8495.487227	11793.33416	11369.13415	5240.559727	7324.633561	6654.839593	NA	11094.33925	3519.351175	9162.82653	10589.62412	9046.968496	9685.850694	10311.49258	6961.821411	7772.338844	12839.0637	8642.278283	6522.07519	8354.018445	10011.56692	7469.054963	8240.892836	5355.642045	8532.509092	12941.06223	11012.19832	4373.383114	9392.417348	4542.085503	11052.7906	8379.501678	11315.47157	2986.869646	6940.859825	6952.395924	3716.128125	8795.349455	NA	3962.604059	10770.23854	7669.689242	6822.049939	9450.479194	9598.864188	4024.916405	7123.106676	NA	5038.267752	9777.594908	10437.68996	8417.129239	12944.05108	7763.062126	10190.31079	NA	7486.365128	NA	10085.44165	6521.203838	7513.653346	8031.874443	5687.638062	9778.086568	6096.982573	10454.62331	6051.735988	3185.357423	6019.368422	10223.00777	4957.986412	9786.066884	13035.22433	16159.87397	3161.28896	11144.86854	6256.642021	5205.833133	10301.97181	10867.51355	8577.32	10399.89948	8513.043152	11407.06097	8443.656352	9227.499222	9162.182602	9220.901393	10470.69853	10638.10191	9913.096878	3524.063262	5709.636785	10392.52654	14515.03562	3799.196529	10165.28898	8693.674469	5016.666197	5750.736158	9926.519396	7350.26552	9674.516342	10367.66653	NA	11452.05476	8103.391676	10251.5901	7399.437308	8389.905726	8391.738917	NA	9561.937334	7491.854182	9100.722592	11773.15543	11442.03514	7120.230024	10555.48726	9675.839689	9804.866009	9756.280274	8117.920134	6099.759443	6076.893899	9836.15371	9522.709551	9349.80483	13358.68535	6822.63767	9078.840106	9426.653474	8804.77497	6965.842707	7653.538812	9183.630273	11434.06219	8304.011061	7086.626466	9464.765863	7662.537571	8216.811955	11208.65346	9238.82329	7371.335092	10443.71035	4739.916556	4495.040671	4691.623848	6573.678314	6903.484712	4684.279273	4893.254649	8446.998691	8123.960267	9080.777864	10854.26024	8007.259978	7394.52202	8345.356199	10737.2584	9467.885181	9827.83553	8587.528676	13099.05447	12503.73514	6201.666604	3194.247412	9312.278494	10005.63663	12447.02256	10629.12206	9289.195544	12297.01174	5902.319145	10329.85662	7307.379629	10581.198	5855.932782	10537.7166	6504.977707	8589.869913	10325.58757	8738.85339	5089.35575	6365.449684	9857.043686	10798.13236	11649.61155	8748.42875	7210.690235	11180.53778	12546.3681	9566.852622	5681.515664	11329.45613	12840.62373	10127.38455	9588.78237	NA	9719.888235	6954.460617	6633.039874	5289.521416	7889.104008	8453.114444	8267.845882	9515.903768	8250.302083	6620.647676	9483.859868	9990.650398	5737.379807	9276.803346	11015.06672	10565.97951	8338.484247	10621.2765	8691.723337	7166.083993	9905.761654	2809.040043	8898.326141	11923.16625	8793.677761	12416.01843	6865.17382	5982.766127	9157.692675	11895.56501	10412.47127	7521.4877	6290.557704	9542.087131	8713.974469	1471.278145	7179.733371	10147.0457	9704.102597	8625.820663	6037.117873	7288.814963	6369.230675	8497.805758	4625.305265	5700.04252	6538.505645	7570.709855	9985.786431	6440.275497	8956.931502	10387.51673	7364.1134	8287.176199	7735.832083	11486.46178	9827.370167	8730.922762	6778.589124	9238.218332	9510.79943	8568.330694	8141.560781	7193.161582	10389.14551	9268.834907	9246.810634	9357.310098	12228.1977	9335.938046	11455.17408	6230.940927	8353.10723	9413.155336	5502.95504	6612.915549	2862.909714	9599.180096	9024.138618	8689.492552	6752.878385	6965.666618	9183.516844	7103.792165	9013.759798	10365.20888	9238.293952	9571.862435	9864.133044	5478.805046	8887.408529	9578.857269	7582.815375	6522.918509	10253.29155	8272.449239	9651.452297	8256.024035	10356.41808	9770.175416	9586.230201	2842.615244	11109.2134	9510.893954	9377.831427	8058.851601	7307.99404	11406.0212	6668.609547	11866.82948	11339.75933	10641.22123	7534.050043	9276.557581	8978.078539	9024.318215	6885.461158	11218.34762	11851.99108	5135.168552	8744.513462	10417.53943	10235.96118	10669.92671	7810.805879	13335.73476	12202.01985	10074.00646	11027.60638	8774.617636	6342.055842	3047.003611	11096.35824	11826.91312	6623.205239	7992.293975	10282.28101	11730.74553	5749.6635	12801.76555	9990.122817	7765.697436	5889.706885	10971.18098	10726.77717	9845.605779	9256.642152	7715.064989	4001.936923	6407.636092	7773.613995	3735.562449	5380.214464	9401.018354	7890.672014	7150.147116	11398.67513	4323.875205	5290.098018	3619.306036	3907.499332	3959.894364	3984.844806	5882.475339	7394.596782	8268.179868	5475.54126	NA	7956.008645	7772.290289	7610.150348	10013.9575	8693.90062	10743.88543	10491.85197	9098.11265	9283.075785	6666.034915	7911.962406	5658.050545	5294.769967	7151.965128	9371.814382	9377.947874	9572.087553	2027.877839	7297.738102	7330.396412	10614.79771	5879.718208	2235.57232	8571.114268	9729.407704	7485.408766	10191.09425	8232.257304	5420.674544	6475.410357	6630.969781	6738.160878	3882.945154	3178.792611	NA	2899.333079	1015.648743	1313.62027	7690.261688	7117.660011	8232.359955	8797.782867	3046.070373	8668.961771	NA	5202.060262	NA	NA	6882.708959	7899.311446	1593.677298	NA	7144.040815	6115.768715	7665.392219	3517.825539	3788.689446	NA	6343.07567	5836.972697	5725.680633	5382.335192	4179.753279	7887.708071	6902.553287	8079.658347	7435.380367	8271.825858	10654.4547	4267.677798	8298.069275	4743.462992	11789.18992	9378.115001	8843.312721	6612.783673	8487.601257	8928.101188	10565.77391	10607.00326	7258.009338	11462.83059	8764.828799	10721.99535	7810.019537	8843.677653	2066.306739	9079.856748	5598.31215	NA	9149.46266	10823.23912	8205.106955	7950.25884	9865.838379	5957.965177	7810.926511	10558.29651	NA	10107.06172	9048.393676	615.200531	11749.97905	11398.56887	8030.503656	7588.377155	NA	10039.86431	11256.76657	9309.93428	10642.16648	7552.151537	10371.44752	8120.453398	9174.976775	7810.034032	8901.859542	5571.949249	4438.36265	7783.075566	7220.635989	7646.269857	8707.042854	7279.141623	2055.744243	8835.126875	4299.082895	7507.667256	6158.774233	6521.405737	4945.999474	NA	8604.915663	7232.448267	3951.180837	6970.779342	NA
YMR250W	9085.176977	NA	11332.07828	10464.98204	NA	NA	NA	9692.874526	11496.89987	10078.15932	7491.942199	6789.537576	NA	4593.718031	9664.913894	9743.068371	3259.069501	8962.455401	NA	NA	5091.798362	6121.383179	4939.642843	8432.340065	6756.486467	NA	2601.41751	NA	NA	2159.012167	1391.969793	NA	9256.121311	6057.648507	15225.47376	NA	NA	NA	2473.516517	8026.672059	5894.200839	5831.124778	7985.25802	6869.785828	9360.237344	14562.63415	10629.86397	7482.054969	3694.370729	5191.764793	4361.480736	8236.130185	NA	14284.61872	9018.40051	8425.704828	4763.200824	5264.205159	3640.36049	11242.18197	4946.651923	4128.539846	9003.947617	12632.65002	15689.94032	5927.572463	8939.95032	7081.585706	5121.005223	9001.172348	7325.86795	NA	2883.396285	5425.77659	7920.889385	6889.095441	NA	7091.93433	4897.147006	4737.75435	7751.441665	6872.287478	5477.851959	10960.74631	1313.25892	NA	3409.915499	NA	6129.443917	6463.912609	5169.48447	7123.986724	5041.235803	3460.407793	7279.714456	4300.004634	1906.355258	NA	751.0257168	5268.661224	5437.059598	NA	8534.849095	5001.834811	2618.553603	10922.34207	NA	1582.489263	1945.062433	13539.08664	5107.50022	5839.467466	5539.816665	3320.71603	8530.34417	5780.776405	6746.305932	1916.381403	3401.690081	NA	3498.421151	4863.354785	NA	7314.776649	10634.45684	4305.682208	7419.058956	4518.596102	3746.319061	2375.649221	5430.926472	NA	5888.474405	6327.856057	5091.903994	NA	5131.168178	7901.315926	10350.48044	4985.945423	3132.935904	3675.045234	4207.179727	4369.132268	2386.007616	1805.390215	1562.09495	2261.472337	2504.85555	NA	10592.82781	3853.440509	7436.829822	4143.250835	NA	8278.302321	4483.846616	NA	3792.376635	3694.679707	NA	7201.875995	NA	NA	4578.504097	6983.0543	6831.451084	4569.10666	4757.39933	4184.80308	5852.762149	5826.218689	4173.594942	6805.878727	2387.596377	8163.783071	5525.025272	3728.961638	8824.264071	9101.078776	4538.203355	6127.230024	11233.83164	NA	NA	NA	5106.368952	9485.038424	8845.284387	NA	4379.215717	9292.70961	NA	10306.22672	8332.876242	3303.092861	14800.50793	7010.548631	6659.748077	8633.816767	2749.787151	NA	8304.6637	3664.75762	5271.3754	10374.81081	10024.84986	NA	NA	5077.782131	12795.58652	NA	8152.90875	NA	10334.85401	3826.173014	NA	NA	2734.573216	3110.460577	5040.92071	9101.392361	8059.430047	NA	5745.991485	3840.951976	4862.035592	NA	NA	2635.439867	7691.675667	5815.647837	1977.052807	6671.755351	6142.798006	5243.931648	7735.97209	8674.623291	5720.135889	4271.413257	8010.21742	4734.345768	3065.102012	7065.992497	4106.75074	2887.046377	11050.33378	5433.711318	2967.971561	8620.949663	3403.723326	2221.28501	11709.57056	6267.321632	2457.131341	5014.883032	6566.51215	4917.651424	4789.668247	NA	10258.58202	6659.48507	4178.379643	6618.405424	13033.00077	2558.480018	14138.23646	2724.235024	5860.318538	5902.854837	6156.019158	6234.840286	14609.62566	8678.629088	6361.407273	7591.894916	6574.078655	8558.030333	6835.163527	6132.844208	NA	3342.685506	8927.109863	9280.945111	7890.326761	5162.470335	6809.854176	11348.84655	4393.893522	8393.327354	5001.388758	NA	4945.287374	NA	6557.175407	14897.11237	8129.946229	6129.849976	NA	5313.254183	3670.230186	NA	8435.550068	8138.109557	8068.817369	6763.170461	11454.85854	5118.52796	3949.948082	8891.260007	11686.60804	4017.449801	2899.66059	6049.612657	5610.16868	2682.862024	4916.326274	2316.169787	3332.509165	2732.539971	9228.374089	4789.33443	8275.095661	5745.121539	4550.008316	5674.332235	5109.049598	NA	3612.469836	6512.838522	5302.066276	5873.70154	8770.226279	2495.924851	7579.341397	6656.44026	3541.043246	7080.306139	5357.00436	1234.159624	1943.893713	7687.447327	3148.070556	5621.72075	6733.733926	10993.38268	NA	5699.631471	4849.188719	14426.33012	9496.388181	6345.475127	NA	4661.047784	8713.588767	8477.96498	6905.264967	NA	3877.47958	6599.691475	7250.764922	8949.657642	13512.48248	7183.182278	7604.458551	5151.889367	6596.747822	7237.088566	17083.50851	8241.137431	1981.260916	NA	8406.912669	9557.678891	NA	6914.763561	3032.448701	NA	3021.139406	8541.056521	7052.303573	13018.03273	7144.441216	6898.05251	7103.731077	13226.9322	NA	12591.022	NA	2930.545612	2735.285522	5805.969102	3309.298483	8586.374379	5029.83396	11086.92599	3231.028041	NA	5587.699364	NA	NA	1684.201237	4175.077347	7397.131328	10831.22885	7330.400377	13493.67771	9053.72693	NA	4786.967576	5446.887846	4216.43132	10570.47181	7854.739045	1259.112105	8137.085155	6670.222574	4202.27687	5322.499056	3788.915429	NA	5708.868982	7739.948338	6132.759591	5033.120293	3800.237008	8377.195735	5123.970268	1045.20063	5213.716207	3783.635987	NA	NA	NA	15558.60295	7172.997744	NA	6794.74013	7277.77435	NA	2783.50376	14615.93045	5002.741219	NA	3927.785538	NA	9841.057058	3816.798407	NA	5271.903584	6776.504762	3269.549143	16192.63117	6287.735009	9578.24389	6819.334601	9848.644398	10614.7478	9243.182606	9457.579434	4692.57156	6593.219989	9071.169887	11876.87801	6487.932361	9167.072807	3769.322518	NA	13899.20822	NA	11298.4691	4408.494172	7956.186108	3908.96542	3533.446395	3885.744065	4934.407518	NA	15203.09572	NA	NA	5773.887094	8945.451996	1756.373504	1959.046267	4970.417601	1699.656401	15196.93931	10009.92375	2977.901989	4992.669069	5270.889256	6813.264166	5549.84281	4327.151449	5050.059984	7613.850898	5340.915921	NA	12485.28719	7035.756825	NA	6493.336316	5869.682711	4532.824238	7248.678357	NA	5979.308904	8748.554527	6565.678962	3753.462446	13586.69737	16331.18366	9396.169251	5300.782023	6769.368021	8245.967117	6255.263779	3950.565128	7366.637032	7663.932764	10075.68979	5106.278712	7479.357877	8465.926675	18050.48192	6199.415287	11810.52565	NA	6127.636083	3404.335646	8637.729464	NA	8986.768315	9577.665936	4726.018092	NA	12727.3414	12631.28193	5613.5274	5314.531328	7236.385091	NA	6213.80621	NA	8174.181479	8809.024106	13879.56635	8750.108287	7359.777038	8126.757616	5703.000487	6864.841159	4260.261619	8959.357654	8365.317125	3878.946349	NA	NA	NA	4178.635506	4644.700897	4631.385352	4982.974713	NA	1639.264999	10378.1354	7893.605761	10078.52369	6648.946783	8562.804919	8236.840002	NA	NA	NA	9853.472883	NA	7533.612418	2831.238348	2859.923769	NA	NA	2588.68038	5027.642852	9970.053696	7444.681892	12816.65813	3448.60313	10461.19801	6638.353858	5245.081216	3725.905204	2773.949084	NA	4391.688311	4254.017265	4939.37173	1621.196438	7313.447647	2097.526293	5273.977231	7840.001413	4348.532741	4552.651771	3067.365304	2622.237674	4062.660561	6926.033871	5175.875405	6115.333045	7109.856309	2371.694579	4056.24031	4628.619855	2682.619875	1693.581408	4865.901664	8304.848568	NA	7661.28169	6439.459612	2990.937271	12199.27358	4051.550304	11249.96465	5020.332753	10398.02327	4962.922543	6741.014633	NA	11878.44599	6835.222451	3915.374394	2668.831621	6704.474559	8968.304974	11356.64304	5667.584345	6180.353805	4953.066925	NA	4016.991259	6705.415548	4876.232728	5734.61245	NA	NA	7354.856176	7291.710887	5162.481465	10819.98237	4994.242606	9305.525579	1549.233754	NA	2734.443585	6257.663449	5681.223727	13345.99203	8817.707174	9363.252754	8544.008254	12528.02529	10599.19673	8494.534411	10583.94281	6295.887397	7073.787829	8038.717177	11876.96022	4179.544566	10394.55647	4524.011101	8370.717771	7668.84922	NA	5245.7441	6939.275982	5213.611815	5618.831229	8921.364499	6935.308442	3138.523907	8657.194327	9152.273201	10733.21332	3390.669236	NA	3067.820994	5347.717551	5868.282359	2218.999736	7368.21771	NA	5359.395715	3124.458603	8470.898391	3510.17479	4046.686879	6876.467468	2965.332476	6007.794569	NA	4154.930285	9152.174149	5160.441006	4849.766185	NA	8935.90525	2561.054051	3103.935984	11496.60272	2580.0224	6160.048261	1240.757875	2812.436683	4385.413066	4120.669872	6284.15407	NA	4891.080538	NA	7973.055982	7051.540877	5881.069899	6070.010508	3922.238658	2820.465183	9041.008726	6868.810792	9389.323091	2786.009761	6531.897247	NA	6838.025607	4663.16319	2819.508956	5916.338996	NA	5546.820837	5725.143133	NA	NA	2614.759738	5229.608622	1309.677862	3499.506951	2607.156515	5170.801786	8613.482929	6461.313196	7033.325318	4857.135612	5083.596904	5592.681651	3680.771074	NA	5011.655848	11970.56382	8216.346112	NA	4971.133906	5568.76073	NA	11611.70048	5196.406581	4210.062313	7470.102519	5212.403388	11969.77141	NA	7487.139365	NA	11177.8552	15808.70781	16119.82837	5156.003502	3509.025793	7168.391853	5449.473088	6668.687276	3853.130473	4160.487071	12334.11066	6100.082523	4854.6098	2227.676641	3777.524514	NA	8713.138576	1650.969481	11593.77217	5627.780023	6864.977502	8080.665459	2889.191639	5673.616577	6996.874391	NA	NA	3984.584061	2569.562569	4041.615445	6472.456482	NA	4141.815875	4167.816877	10308.28267	3769.907459	8058.329361	7156.112804	8900.00901	2632.678142	NA	1853.381085	NA	7211.073115	NA	NA	2752.134171	2446.847748	7079.592243	10914.27934	6266.825706	6355.486644	2532.573843	10946.86726	9330.704453	7128.959477	8732.314934	8432.139565	5019.40167	9851.705087	1373.300361	5078.198601	4004.639545	5974.0891	2487.181492	5422.075462	7999.22537	7371.75435	8543.463471	7410.562702	6025.011442	1185.655562	13180.08088	4916.804195	5843.370923	NA	6526.290936	3883.336541	3266.993616	12913.6948	9972.985318	7959.801774	11908.24636	NA	NA	NA	5669.961113	3632.708958	6753.595897	2765.222624	5119.011721	4563.440138	NA	6566.812522	NA	NA	NA	12128.02025	8434.143993	4776.666739	3076.072219	8244.843328	NA	4399.161844	3395.01309	1867.560134	6511.277839	7334.69213	4603.896514	3846.161534	3216.358523	6234.648089	3742.787176	NA	3884.212813	4795.019425	NA	3706.100273	4425.618042	7254.150717	6855.993537	NA	NA	NA	NA	NA	NA	12497.68069	20659.89583	16318.96784	14898.62325	8067.868014	20669.75596	21551.52199	19613.13388	12919.16716	14628.10703	9852.495676	10670.02718	13158.23249	19632.95526	14299.17642	15500.9154	19551.32198	14233.52587	16764.8656	15348.97836	21032.75861	8171.039987	12677.89011	17418.78886	22386.5455	9766.765292	14979.31528	13044.3474	18645.21019	19132.25024	10832.76001	18554.7107	19615.55155	18264.58905	6705.138204	17585.29432	NA	8350.154694	9551.447652	9159.476411	3777.404021	6441.304806	2424.848425	NA	NA	4226.118001	4478.461982	8787.862978	NA	2711.125145	NA	NA	3730.058334	6825.968403	4062.545359	4192.462987	4151.344623	4617.064946	11162.70033	4205.985246	5588.440269	6207.982055	4659.676579	11564.91679	4888.012576	12589.55519	4038.85191	NA	6100.605638	NA	NA	4759.438577	NA	NA	NA	NA	857.8139372	NA	2601.387794	3633.085527	3048.755125	1950.468884	5166.830179	6128.54	4364.503308	3476.081287	4386.03709	NA	6301.754854	NA	4316.431486	NA	5778.523409	8788.535602	NA	NA	3604.711134	5368.354117	5015.813672	3548.114084	2914.217008	NA	5023.155719	NA	2008.872025	NA	4503.029192	NA	1751.594961	NA	4798.839569	NA	NA	NA	2863.864187	2998.346319	4783.788025	NA	NA	NA	5355.385856	2304.627833	NA	3408.805553	NA	3237.912115	NA	NA	NA	NA	11161.20128	11360.98533	10936.60929	10816.21737	7954.25602	10002.20381	9715.523461	4803.314256	11429.21942	11283.02923	7095.480092
YLR270W	14286.00437	12215.26061	12896.58241	11258.12461	6271.310298	3349.342285	2565.552997	8344.509938	12369.76462	12939.53262	12416.56462	12550.00156	10289.50611	8907.451595	11869.39152	8625.618362	10780.3039	11350.69869	7302.660681	5786.737771	8383.111914	10677.97703	8631.033076	12415.17431	4165.577127	3576.358577	5553.609584	6836.374795	7213.951548	5685.474112	7196.819527	10505.55712	10811.5426	8318.819816	13229.228	8198.368487	7050.552219	9829.295396	5679.498811	10298.04965	10369.2434	9000.912704	14045.98522	7556.231068	11917.33087	10918.92852	11383.15693	12253.46659	9738.667623	9433.138896	9676.551987	12137.81821	13636.06479	12530.4992	11828.14069	9474.048087	12886.79898	12825.78416	9882.422518	12627.73086	9062.694884	13513.35939	14860.04403	12729.52496	9923.972172	11229.99293	12882.05237	10707.65859	13268.61095	13145.40535	10577.44038	12269.80415	10494.62732	12256.41786	12029.12825	9274.751994	10553.51861	10956.45032	13764.31292	6569.80759	15693.44933	12571.78448	9358.485182	11496.0307	9527.687492	8041.14548	7088.094347	9666.017676	8191.26069	9020.897347	11482.47469	10340.41815	6844.718781	8160.98026	10526.2793	8339.946304	7802.415867	6987.786775	7076.514482	8478.513865	9747.337627	7563.819964	9199.95592	7831.532334	6367.840591	8605.940439	8796.116059	4647.532364	5575.146185	17081.14998	7254.268627	9497.10082	5620.571564	7159.292912	10430.01429	6000.4885	10773.01517	4873.183301	9879.522528	9876.435892	7785.049778	7657.037024	2805.515934	11086.25628	12285.22323	10961.33764	14510.74582	10208.59686	4562.47897	6011.655322	8799.65833	7650.882484	9664.976899	8706.908432	7023.762109	7595.276216	7426.780638	10185.92098	7074.526848	9106.31694	8749.777278	7949.845684	9854.062533	6950.396545	8545.343679	10068.44425	9517.953788	NA	6620.827605	6363.028409	11830.36935	5329.161447	9306.93284	8618.87044	6524.680826	12470.17725	5914.360314	7132.550105	10521.94986	9473.584675	8678.342337	12195.04415	11030.2139	7987.854441	12333.14358	11863.87264	9172.308125	11467.27025	9325.825846	10753.95595	11697.45349	9961.023043	6638.963455	10779.96083	8199.590225	12342.55163	9476.188922	11676.26498	15531.172	11823.0931	8986.606053	11600.89849	15207.87212	5886.91146	7307.830946	13236.98995	10725.48036	12288.43962	10251.71753	13510.08182	11398.00967	10202.7495	9132.154166	15393.5507	14287.965	10493.69495	16700.79269	9621.88681	11210.55459	10880.88396	9581.438945	7627.21745	10390.77383	10549.42018	9128.604656	14465.56586	10595.7838	9253.753507	8352.320921	11664.39262	9624.902509	12973.52048	11445.43714	9857.71598	10670.87741	10918.90412	9780.244041	7191.630984	9510.234755	10291.08725	8651.305917	10504.12219	13310.88197	8304.666082	10552.32001	12991.80935	6304.725121	11289.24403	14005.08657	12049.00083	11963.06305	9451.236165	10086.77623	7156.378446	9220.375341	7879.690235	9329.686381	10636.48772	9089.597405	11995.346	9229.136607	11611.6177	7687.569806	9444.829171	12095.5573	7791.006706	10142.69038	11037.15651	10437.81817	9241.865359	4797.745133	7395.555219	12538.73971	13023.3075	10975.85973	11283.33524	9569.543042	6723.071666	10747.35813	8892.615146	9163.072517	10809.85577	10278.2102	13350.3612	11505.73922	5879.392651	13529.58557	6675.878736	10187.22811	8444.849763	10176.45702	11572.83305	14725.01145	12619.40443	11520.36166	12421.11314	11588.02778	10507.01017	6665.233639	8508.322346	6693.555176	13559.531	10186.15453	9330.14824	9868.642859	11053.81731	10025.60362	10198.41153	10139.66919	9918.103705	12161.73815	6117.759923	10253.75751	7812.699832	11297.0099	15932.06435	8025.815883	7060.459716	8338.068011	8586.85219	12585.6033	11056.40438	9051.355269	11696.18066	8712.663741	6849.157736	12144.71489	13000.674	9011.472395	11716.86059	14014.32392	7017.068095	10156.80598	9148.86416	8745.580004	8980.678291	8617.694463	8043.794398	7663.874491	7161.163615	12396.5212	13784.17351	7985.071027	9330.116671	8311.918467	8904.156658	10360.26357	8732.401211	5606.714857	9741.805443	11548.15669	8793.064622	11099.36191	5069.856471	11648.39007	11533.37024	8929.66547	7721.588148	9697.122979	8444.224608	8992.673826	13122.45792	9760.949755	9560.24602	9939.151476	15698.10301	8301.645596	7391.159416	10393.74813	13670.78933	9274.451335	6905.740289	8173.059147	10401.2408	11138.69063	12169.65936	9257.396579	5703.886218	9185.114005	12968.26197	8682.091852	13305.90205	12666.00845	7004.604116	10100.67982	6171.80343	9350.516029	9033.214163	14565.52635	11449.28453	10654.60834	12316.23015	12788.48557	9461.728956	10325.72191	10327.31875	8354.039643	6693.154275	6608.476996	17525.8177	13857.65714	12749.99603	13148.43958	7847.620225	11106.66217	14611.92927	11537.03988	12190.98159	12837.65124	9740.59267	7174.684941	12905.47264	10770.31097	11539.26172	8295.849348	8649.178449	9245.043749	8022.604759	11304.02683	11004.21312	6391.920449	4753.161068	15803.98336	11780.7836	15133.38009	8839.194909	11755.4444	10522.75922	3847.543416	9879.219868	11568.27752	8618.663671	12211.18383	8999.077337	8001.280863	9932.019078	9510.439166	11553.84375	6290.729765	10628.36881	5639.486702	11578.1406	9197.275658	10012.09701	9154.633229	10652.00798	10876.67922	8564.014393	7204.357607	10379.50438	8347.680165	9582.607268	8277.290111	9622.689632	11135.21333	15124.56199	11173.43802	9856.375799	11472.73038	9980.828737	7782.617336	13108.56948	9449.311414	7270.900239	14067.27791	15235.93436	13652.86705	10291.0145	10924.78071	7369.778332	10030.24735	3860.235105	16556.41701	11784.6389	17980.72313	13410.16706	11039.53164	14619.35608	13573.53823	12183.40934	9079.631369	11961.346	14948.50796	18692.30789	12405.27573	14376.41403	10643.49825	8900.07309	12420.3675	12571.07018	11246.28184	9907.908748	8634.955045	9698.365912	11764.60256	10474.18224	10960.5063	6589.257633	13888.41736	6712.581383	10609.97885	10219.16204	11244.50792	7702.265478	6358.434585	7738.069834	8915.922658	12304.78897	10262.57384	10479.27861	8958.714703	7338.339227	8459.744195	9108.391062	11861.50803	10438.16949	5993.28139	11409.10541	5020.924476	11451.27541	11150.77422	15243.83065	11049.58385	11776.68175	8843.846202	5016.660461	9822.595615	11653.64677	13653.22187	9205.889046	9598.230714	11347.38616	11745.21867	9514.516869	11455.58608	11672.42434	9634.093372	11318.17635	7920.533348	11525.3723	10287.40616	12253.9316	12212.34593	11832.31498	9881.813089	13133.45854	11159.31836	11515.58815	4405.659279	12728.18211	9812.093314	11047.85846	9053.361867	14909.54124	11457.78393	11396.2683	7075.95824	12979.20291	14514.1211	10165.30732	11475.55288	14667.93477	10894.93782	15133.21284	12094.45114	10557.7599	9662.040803	12096.32327	17025.65755	12255.9759	14252.71832	9299.920876	10507.67051	10920.54884	13919.33541	15417.47916	10052.56557	8603.931531	8955.428991	11024.20391	11139.03559	8125.410686	7162.13709	8799.740035	7188.186329	12895.58439	10552.57745	12119.80356	11929.16327	13533.80171	11259.9553	14473.07066	11904.1741	8633.616016	8362.962703	8618.759592	9738.027864	10024.38329	5158.682442	10611.28836	12685.63838	8194.144016	6913.615266	10587.32508	14160.11776	9636.145054	10363.58764	10871.66688	10044.55211	10100.8367	5861.501225	7446.309483	5112.849836	8877.328415	8704.416632	13615.63312	15481.91181	11398.53853	11437.90016	11950.57972	7684.053184	10163.81123	10814.76046	12616.77911	8547.968416	6712.413992	9248.633498	11392.2644	10929.30292	12137.64859	11110.99433	7521.232382	12142.77991	8759.259971	10122.73716	8745.93998	11061.20827	7821.514708	8343.576294	9637.99127	9430.995354	9373.40074	8116.553559	13164.49554	9586.362871	10231.01288	10097.02038	7756.359545	12104.0437	7664.336577	14975.45494	12690.10653	9433.991526	5077.766932	9439.442565	9424.856631	12294.66075	11160.7398	8770.281858	6430.87484	9959.920102	8835.409447	11286.21492	9456.518125	9246.829945	6000.064635	8499.620816	9504.629785	7487.40035	5001.568566	6701.759741	8133.742997	10801.16401	6878.722214	11448.98782	10210.14997	8351.848947	11337.53853	14695.42843	11826.96716	10322.85056	9814.99142	14095.7856	13291.95161	11913.74261	13321.42294	11415.24462	12377.49545	16273.51129	13920.33426	10821.24942	11938.86296	12116.66093	13717.65779	11451.6954	12210.7455	15585.37691	11513.05273	10282.65892	9256.404874	8633.123419	9071.349345	6214.655758	11851.7579	11273.27605	13215.57427	7952.025625	8076.845766	7793.603527	12410.7074	6389.119875	5497.965156	10895.54378	10928.04699	12132.5293	9641.91658	15184.65128	8766.677798	5654.418553	10876.75324	11342.70634	8200.91385	7886.953866	10948.14861	12047.5769	9824.732124	8447.849901	1777.010511	12662.6855	6866.314028	8685.561918	10507.44237	6533.453889	12108.51929	5015.382411	7147.105851	8277.710809	12168.00375	8725.774035	8869.52062	7236.791535	9358.03859	10423.15139	6126.133773	5941.055639	9004.98526	13060.8527	8455.194093	10570.94526	12046.68434	10914.8994	8676.442417	9774.694202	8873.183296	8648.218336	9934.74129	8292.430001	9688.992227	9211.298215	9801.77822	8767.45412	13416.12125	12323.02145	10282.50289	9188.012539	8294.103271	9298.482359	8807.177012	11179.58331	10278.25567	9381.770584	10378.10291	8718.582083	10607.75448	10279.01039	12120.35663	5023.795212	11066.609	14927.62199	10413.33127	11603.10321	8676.623886	9585.19659	9181.061467	16424.47029	9694.722816	11518.37282	7709.019677	12352.80164	11132.94764	9472.215548	10438.11043	7251.508555	9875.125505	11063.65437	17528.54854	8208.715959	11887.79994	11452.74438	13491.42766	11603.05809	10009.00753	8592.172382	11132.5473	11081.82048	10323.77147	10904.68359	5551.739788	7514.724399	11903.87289	10129.2563	12494.68869	8997.831374	10478.48677	11464.85308	8073.102782	11500.04389	10196.72228	10748.05467	10283.60293	8355.481378	12543.71794	8143.05083	11122.04228	12467.21186	10874.9732	7066.360751	15488.51374	7103.923551	11996.93666	8734.48415	12011.11064	7060.894606	8139.778518	8326.720838	7516.380626	9757.791319	7477.493637	10488.87471	11046.28427	7928.241709	9802.687019	12712.61769	11255.37189	9577.424388	3206.841729	8729.952795	12843.16521	14477.02952	12539.59768	12564.12205	10774.96903	14446.99655	9656.209052	9454.236437	7911.420886	9985.900766	10647.04783	10454.17227	9181.313111	13926.61984	8230.234114	13253.51969	9059.566967	7821.659685	12999.38854	10907.06554	9283.233445	9087.053692	12682.4259	9965.901816	7113.126546	14752.06867	12421.65761	9636.44433	10897.08486	5333.015895	12469.27782	11606.49211	10354.69882	9830.271233	11888.78165	12148.5065	10855.85111	10272.92761	7682.87824	9262.139466	5910.364635	12198.06112	7698.916153	12898.41177	13027.71147	8963.501059	7335.358497	11877.23386	8079.277489	6357.441118	12754.40127	6725.474032	10468.76672	9379.219831	6751.606189	7323.20319	6948.268689	12513.75322	13245.32474	8995.158051	8051.882393	13752.29032	9299.790655	11521.5533	11690.06521	10919.6968	12028.27446	8496.032056	2595.173282	5054.310981	5516.006684	3952.48846	5588.319736	13746.10362	14966.14341	12167.08751	13134.18772	12157.36567	14343.85123	11194.43252	14722.23894	13849.25159	17669.68054	14688.96975	13997.77863	20975.50232	15075.62765	15598.84981	16794.74262	13729.26284	15393.69527	13454.36728	15554.34643	11899.6573	13755.68764	15737.32209	12801.49076	15533.2943	11018.11343	10199.72259	14196.39085	13436.97538	10852.44868	14692.32587	11363.64621	18628.73795	14772.69033	8793.407272	10486.37541	7904.813007	9390.181009	10367.56493	10072.51256	10579.48722	9141.234215	8677.428515	3878.666469	6753.936907	12644.23288	12263.26067	15695.72371	11705.39915	11479.05718	8959.737395	4363.928352	8575.885542	9914.705992	8617.551547	9026.218421	9869.250941	9684.85706	12047.25957	11031.46212	11381.50639	11792.03177	8434.034564	12856.64543	9534.616669	11245.80959	7567.416191	8766.482881	10794.41454	7365.103171	10732.07735	9888.459781	10881.82726	7208.842462	9963.623568	4132.384428	10048.28321	7306.828704	9941.399736	11695.34843	8854.375806	7361.615303	10304.54331	10648.02903	12646.46783	8657.167144	8587.970568	11188.76204	9714.584496	11628.89715	7876.618336	11953.21564	10898.26928	11324.32289	10503.68423	8722.026268	6924.503745	9684.427582	8717.988073	5613.854113	7379.903487	6537.804275	11281.74235	8095.453243	10960.88109	8170.71333	12672.42522	12881.99156	12256.1373	9420.934179	10778.15491	3941.097395	5867.62729	6862.162772	7685.65125	5964.366985	7087.547096	6798.796131	3709.339391	5731.00355	7913.686093	7573.595564	8936.764069	6482.224631	4241.573089	8055.642209	6868.255227	8947.439375	13920.99772	6684.068826	15677.84798	14558.90471	10450.44917	13888.91311	10086.32122	8361.520787	13304.66649	9228.755647	11037.37704	14315.09251	9185.634291
YER143W	8385.114596	8218.0515	7356.933494	9048.775266	10274.45654	10063.29519	9411.986876	8615.002479	9399.640896	10569.77779	8149.286015	12545.77793	10315.59674	6070.984166	7904.04224	7562.613508	6473.148648	6337.176027	7472.053242	7232.400181	7937.806665	9900.592414	10059.39185	13332.1111	10656.66988	9238.233128	11643.78517	9567.76099	8911.892188	10477.03981	10092.51757	11657.76335	12687.19876	10313.46542	11976.30673	11693.03077	8105.049428	10273.01232	7902.773508	5890.586327	11801.56602	13076.86667	12219.3381	12248.4268	10450.87041	11301.01105	8910.326746	10327.23824	10893.03947	11625.78271	11746.20366	12055.42835	12597.90821	12343.30391	10322.30671	13211.48163	8071.039632	12163.5587	9159.071599	13757.59846	10732.06115	9670.104749	6087.013229	11058.1882	14518.28354	9910.800692	13417.18772	10314.96677	12506.68021	11233.86725	9832.156948	NA	10045.29682	8780.365953	12053.98085	5542.57499	7323.522666	7912.667835	5802.443663	10974.57123	9227.393547	7805.112637	13396.23135	11139.51144	10482.04432	10323.71423	10122.54347	7654.33101	3240.804093	12734.17676	9389.87321	5053.770188	11217.28982	6408.834312	11108.44179	11951.38845	13316.05497	8336.476602	11313.20954	13508.62423	11626.91742	5647.044075	6691.015529	9828.591237	8373.22845	8950.498341	6007.472845	6349.791555	7734.236306	6568.860371	6385.375685	10465.77967	1925.911564	4282.054345	11780.50539	8683.111699	11803.12993	6651.636314	13585.44375	9282.088639	6092.424353	10990.83587	8176.071724	10947.04644	10883.13471	10660.85119	8857.542906	10246.7178	9275.603632	10263.04501	5928.067999	11616.50352	11231.46926	11149.10341	13583.17054	4008.140992	8779.594425	9557.836978	9665.850923	11611.91605	11314.56493	9234.234581	10428.45439	8450.485528	10639.47777	8856.799372	10418.19515	7274.228271	12978.04222	NA	9893.795794	5928.234816	9224.839163	7574.561252	6852.139804	9863.558254	11848.69179	9661.471979	11898.91381	10845.1063	9224.371499	11206.02276	12270.49305	8388.142067	12511.64351	13115.23368	11978.02791	7789.074065	9552.147617	11174.5104	7949.244428	9349.402251	8931.287535	12011.06352	7969.875026	12802.49019	13391.03821	11400.80911	11619.20593	10407.36063	7609.710678	13716.06294	8861.741381	6688.835817	9533.106918	9619.075675	11137.38104	12102.45888	10468.29086	6685.313288	11203.54747	14655.05503	NA	10467.71964	11863.87892	13779.65888	NA	10588.24727	9148.865606	10859.67244	9214.203765	2831.761361	10386.32065	10718.00963	11236.86869	11355.49225	11188.1245	5713.456955	9369.014171	9062.763564	13889.42851	9798.819876	14218.7374	8353.897369	11936.04317	8735.882358	9022.759054	NA	11085.78074	11046.27129	11347.78076	5173.624569	10443.91877	14217.30935	12659.87535	14829.75344	11611.97047	8117.830779	11688.51408	5862.507549	10873.19133	10557.40134	11806.94723	11647.10056	12561.14933	3673.683962	7978.319576	11130.43118	10825.58959	10304.35044	11278.18701	11594.16741	10226.95	11555.8004	12408.53812	12166.15002	9702.854752	11946.03954	9753.503012	4607.03048	11024.46969	11310.93701	9036.80157	9419.08169	10788.93624	9916.110584	11056.07725	9758.167983	9045.731658	13601.15232	11735.06859	7958.403004	9438.769773	9510.058151	9001.623878	11226.1107	9359.312935	10518.46311	13113.044	8833.68491	9617.838029	12204.13622	12859.42188	11654.71684	7245.147929	8867.263183	7089.252203	5728.689515	10602.43259	12005.16091	9166.878107	6549.124686	9765.498653	11927.37965	10997.33669	11041.98713	10271.79085	9327.248397	8571.542083	10603.28942	9499.385839	4584.181641	11183.93555	11707.26917	10875.0954	11374.72335	10622.42532	7730.485834	12955.00619	8835.417614	12048.85931	14203.60005	14570.13351	16172.31315	11803.13909	6897.407638	11787.90653	10226.37878	13101.23876	13377.99533	13944.26572	10868.62157	7743.566794	10121.46453	10188.8686	9542.056046	10198.38895	9823.763192	9433.162287	5552.229834	10274.74216	9831.760286	11026.46896	10271.98125	9904.876571	8319.376582	6482.77737	7697.897677	10041.30318	8356.09657	12288.48651	10488.95002	NA	9661.346027	8405.735673	8861.036875	8830.057657	12689.95966	7083.949369	8808.846318	8890.32147	7622.410824	8158.69212	9495.377772	8865.102064	9387.483649	6576.44809	9246.363506	12064.8535	11645.00608	9786.538625	9705.425246	8755.227709	10689.35338	9079.071922	11044.27202	11887.10857	8197.982603	6564.052595	11038.3694	11590.45448	13771.47138	11096.91955	11806.66162	13089.71914	10523.03287	11414.80403	13205.39139	11218.1136	12858.27944	12512.69075	14037.75556	12001.16236	10019.40638	11273.71244	9608.032069	12999.75184	11630.15433	8504.337935	11886.32831	NA	10076.01858	8547.179917	6157.895438	NA	8409.923695	NA	9560.919478	NA	15880.07088	11363.9277	9317.216568	10656.56903	17116.16062	10919.36503	13678.42461	6691.699683	9212.716276	10229.06784	12368.08655	9941.122238	NA	NA	10946.61231	11546.94648	NA	10972.53064	8083.443484	9238.402654	8653.838389	NA	12075.11864	8470.191379	NA	4759.402355	NA	NA	NA	9245.270507	8888.767389	NA	8305.413318	4768.18635	12378.7766	13850.17137	10709.51504	9350.103603	9250.312984	7758.102873	12991.46913	10129.4285	11626.3382	NA	NA	13699.90556	11611.41246	8426.352085	10141.93384	10639.02121	5418.776808	10664.4353	10761.9568	10876.72358	7892.737007	14222.00362	9927.194917	9727.754869	11809.58181	NA	7673.843083	10042.68781	12049.30116	NA	10811.49947	NA	12034.27458	13825.05983	9669.826894	NA	10232.09333	NA	13311.33229	9433.022093	11015.02433	14583.86343	3829.281994	4030.848943	10155.16656	12286.06486	13277.06152	13827.76582	8471.348067	12032.19039	11608.05841	10418.02342	10361.47254	10148.51478	10819.53577	14547.68501	8406.112232	11995.17789	10978.84591	12022.70268	7577.689069	9011.188415	13036.63666	7946.708909	14680.72149	11772.06028	10216.24244	11833.79461	12590.71423	11868.81408	12580.49669	10813.48865	11778.31591	10829.232	4914.217423	7995.32561	15751.06044	10308.34899	8919.970848	11181.94549	9408.285625	7660.398974	10723.72031	9747.7893	8270.156374	8625.476459	11768.09838	11258.78552	9940.984125	10228.55561	11576.46746	9986.003837	12461.22261	11136.1751	9243.19323	8706.810125	7453.890075	11760.69588	13589.32191	9487.252577	13389.14163	10660.0171	10590.78809	12419.29612	12952.91543	9047.439814	7169.905151	10812.44605	13222.63751	8120.813625	12687.25951	10342.82519	8215.794999	5399.425236	11202.48482	11139.0944	10043.97271	11593.35767	11465.63848	NA	8781.856879	8943.742257	9491.245756	12323.80718	12439.53641	NA	17199.9695	9641.412247	4042.786777	11241.47827	8217.58828	10423.99204	8014.37314	6997.66644	NA	7560.538206	8314.321232	10340.33336	10766.65862	7999.099843	9543.772228	10748.74284	NA	11557.70056	6816.524396	9872.193005	8584.762709	10752.94932	NA	8068.610361	9014.483049	10880.11116	8070.664294	12405.86025	8928.488936	6791.01773	11116.46985	8878.88176	8694.788882	8389.722472	12403.98356	9177.932335	9406.933724	12858.66388	8892.049869	9162.866684	12567.35986	12181.70004	10494.13855	7447.311234	NA	11501.53441	10575.04474	12335.69289	10954.65746	NA	9014.378789	5178.299006	9327.238877	6916.114086	8353.783855	10226.95	12431.29983	8987.834049	11945.9669	14938.76639	12594.36335	NA	9704.854025	9351.682565	10844.45404	13114.57484	NA	12291.4409	12345.19371	11922.02904	NA	9574.996456	11644.79366	9930.028789	NA	12746.87742	10919.38293	10888.01872	11440.97674	10152.42219	9222.528936	5177.111059	9016.634519	10734.22318	11046.17609	12990.5299	10600.49669	NA	NA	NA	6307.140223	16044.16925	NA	7643.719326	NA	NA	12023.08028	8752.200238	NA	NA	NA	NA	8744.885352	12663.07145	NA	8887.133626	10395.36873	NA	NA	11451.86849	13216.23117	11247.54733	NA	11255.31274	9183.883393	11675.75681	9398.521466	7764.153845	8308.045491	13881.93897	15289.29428	10237.43835	14243.98882	14690.47073	NA	12342.67247	10959.4202	9944.672142	NA	6329.942303	12887.56252	11248.05158	10950.59178	12354.16932	10838.905	NA	8174.883761	NA	NA	7571.420292	13093.09388	NA	13410.66908	10649.0823	NA	NA	NA	11310.27574	8763.482007	12701.49513	13851.07902	11643.07922	11706.60274	10532.62495	12037.80431	5727.094017	13583.32349	10759.13301	6764.200416	11041.91512	NA	10577.10846	13093.29558	10224.83216	11589.12472	NA	9489.42724	10994.41499	8392.150134	8982.221405	10468.48464	NA	9126.207542	NA	NA	7052.065339	11664.76187	8271.991781	10175.73052	9740.502251	12630.29535	11824.00329	14207.48128	11603.24365	NA	NA	NA	13115.78503	12337.2307	9058.739201	9523.312685	12864.97223	12172.84185	12000.28828	11083.26343	NA	NA	NA	9727.607661	13418.73704	8101.475381	NA	8626.427484	NA	12378.67575	12199.66782	10956.89896	12146.5381	NA	12665.89524	10012.29176	2081.988298	NA	10030.08162	NA	9229.669084	14015.86716	10702.55642	14168.25081	6513.256509	8961.086593	NA	NA	NA	NA	15761.47182	6856.911397	NA	12580.37483	11834.69334	6910.875985	18231.47872	NA	12500.502	5188.266867	8187.288254	4649.748652	7318.519904	12465.60806	9929.655645	14544.11704	NA	12393.80318	11871.4952	13267.96698	8991.059076	13020.58307	11997.16195	13658.8598	13252.63785	8867.624957	9679.815506	9246.228578	7248.086587	9828.029566	NA	NA	10503.17689	6312.838222	11905.99397	4086.897293	9468.796956	6528.131816	NA	11437.95126	9557.561188	NA	NA	9728.94051	8550.97186	NA	11730.01152	NA	9025.075625	10397.78912	4477.043817	8149.105128	NA	2429.697336	NA	8707.460088	NA	NA	13667.53286	10688.21094	NA	8416.438575	11343.35439	11649.53359	9325.62742	12426.98268	12385.13012	NA	NA	NA	NA	NA	NA	12348.21919	NA	14087.57118	10250.37006	NA	11822.83517	10063.56327	11468.14074	12682.35926	6268.760244	10807.21531	11978.80898	11567.50105	5974.609915	14275.56494	9462.647084	7040.768017	10899.2951	9590.355848	10806.60746	8189.636023	9873.725635	9537.985767	14938.03657	13075.53382	9888.186575	NA	9592.983215	8493.201081	9174.095547	11072.78468	10665.43865	NA	12624.28613	12646.38937	8834.808312	9736.871668	8747.525746	8263.691864	8034.141818	NA	13286.88558	9423.290113	11303.41593	NA	12177.42535	NA	9312.295111	10854.72186	7510.803765	5090.615871	8138.808998	9716.278192	12600.56357	10738.19278	11652.14634	11225.96553	9526.408766	10162.50714	9209.06454	11616.71204	7760.374429	14039.41477	13911.59131	13520.0929	12711.95167	9945.14765	9424.936705	11712.79097	9615.362739	9628.405618	10757.70949	10279.59753	11229.53802	7732.46692	8342.556203	9702.663504	11286.83162	8686.72954	11139.19866	11347.82405	11559.16021	6521.675521	7878.507137	NA	5114.009503	9972.607464	NA	9901.942192	8632.081986	9095.851831	9639.925241	6979.501613	8320.639422	8510.944678	5939.57391	NA	8057.996635	6367.859911	7066.527163	NA	9971.519019	7978.281494	5378.124803	8144.649069	8075.616671	8035.841528	7289.731726	9467.130288	8450.798013	9339.339241	13351.57125	8389.31307	6120.38526	5010.85654	NA	11598.83238	9080.890309	12933.4187	NA	5275.501129	8213.196122	6075.696739	10928.69658	9992.15521	6544.519866	8818.614197	7556.073028	7060.976765	11725.87285	6707.038898	4522.436195	12595.32738	6754.212059	11437.27205	13870.76862	14537.05758	10448.51644	10582.74717	NA	8183.953823	9652.755796	11639.75362	9924.510956	14384.93427	10048.53865	NA	11001.81126	10293.78285	8286.893149	11062.7415	11253.71971	8165.21356	9874.792266	6456.177513	NA	5012.343083	NA	7099.956739	4702.891686	9879.835304	8472.870271	7264.959507	9455.599069	6211.156283	NA	NA	7400.823213	9606.019391	NA	NA	10151.54883	13405.52575	10343.76469	8434.658495	9571.42213	10374.49287	8308.504342	11666.87971	8718.840932	9416.825367	NA	9967.837281	8113.679907	9972.661461	7748.843211	8481.075578	8165.333309	NA	8188.052878	7119.631639	8081.841026	6838.022924	NA
YMR173W	47966.75507	68823.74637	55230.04884	77024.49969	9477.558949	27052.93834	21021.35086	20031.03738	23483.43049	20610.15478	13410.32204	15362.49105	19468.98164	17411.35082	35335.84283	32574.64323	26760.94863	34721.5564	22756.99785	21321.01617	32960.31721	28446.27042	31314.39158	27518.51847	19522.9591	6337.035461	15371.21616	10048.50369	12967.45662	6710.983583	5974.388089	26008.21763	37045.44609	40654.74667	31851.64454	23878.79575	28957.92708	29040.73418	19491.4326	16432.62683	46104.59962	29752.71515	49362.80989	20133.0581	41393.8959	46148.4809	37605.0092	30108.83265	27203.06977	40030.44418	34220.32248	31298.72842	47469.01459	29039.70923	32242.82353	33572.90937	27113.19977	36176.26109	45949.10397	39496.95592	46935.99507	27784.46874	47144.17109	57469.10508	15454.20827	38863.73216	53621.56432	29472.71773	45488.9483	21465.57588	31205.26808	23308.94422	15316.80229	33617.51742	31556.56656	30322.34884	17123.86349	25965.03181	49964.10107	21624.86964	51335.83999	38616.12312	19725.64771	24438.34811	37598.19984	27684.3051	20105.20047	44536.35269	22927.26461	39342.34735	16471.60195	29314.56864	15119.29305	28370.90941	17277.96977	24216.24714	12561.30971	14925.33067	15551.88699	15733.33442	37837.28642	15698.54682	12790.25872	21811.94244	18687.62146	19677.73756	17163.31912	7695.528348	6704.802078	49806.50539	14965.80593	19132.76135	9425.708292	31829.28941	17546.20918	14931.91673	28245.8472	12645.42248	39140.70598	8125.293874	16287.24971	24111.20194	12746.34668	44938.70996	41943.72755	14468.59675	24669.25274	23722.48647	25251.49046	36505.69287	8915.809665	8656.263448	19864.40665	27951.97136	21613.65178	5349.697434	14963.70531	27929.71168	17853.05349	27009.81193	17116.28593	23782.47685	29990.92789	21268.36505	22803.4324	24642.46506	8495.79165	9195.73847	8791.910734	16912.95231	20618.64785	21726.59544	17575.28057	27417.84115	17668.42178	12333.27677	7442.81557	17863.95124	17714.39147	11236.2776	11386.59433	34923.79683	26011.62397	19651.64168	34412.0629	34211.60497	23364.18702	32560.82224	23419.1049	31976.17008	26128.57652	34712.11465	21264.04056	34525.4949	11475.58025	42232.4241	28624.125	55637.83044	44481.48406	26891.15653	25917.46768	18694.46345	34456.95323	20220.36472	30144.22279	29343.84426	24557.36973	45619.64506	39704.6203	20005.63422	47451.18039	32615.03901	29116.10821	42279.1891	27299.43265	21813.39866	12055.25142	50098.9419	36554.3547	30919.74574	26072.56603	31120.93163	22360.59411	32755.43889	30031.69068	62772.95036	21173.59602	18282.33404	29532.69632	37009.60511	32723.19019	36995.27289	31749.93043	35692.43335	40594.43674	18281.19432	18083.3807	22899.45396	24536.44317	29241.5153	16047.62566	23272.85533	23408.4533	32726.85623	39897.79681	34528.66821	23550.49413	28576.30962	52627.42722	42778.03059	35583.38761	19577.47798	26868.16731	36348.62711	18051.20246	19636.77445	41673.45322	26269.41316	26857.3313	28678.93431	36665.49467	46776.46975	26787.6667	32554.28354	39934.36486	25522.28065	47861.86934	25433.00587	38977.85749	32276.70107	11725.66318	29042.97456	28807.56848	29428.29359	41449.84406	36910.18087	32669.08799	32961.14621	31907.97726	29683.24185	31723.49036	26697.13553	29702.66882	33524.76391	28998.66116	25219.28969	61840.77149	11862.02769	32434.2169	25101.90519	28717.09388	55316.71146	26309.38909	43352.09083	32858.94765	47239.58164	42850.94863	39051.87532	23571.1162	36240.93467	21320.86148	38649.68972	61441.71053	42062.46479	24527.61251	50662.14911	27578.58081	25424.63123	20537.92491	32937.2627	40533.90041	10964.36181	28644.62272	30393.7911	33585.84032	24550.16	31709.31289	45607.53016	24840.43665	23853.73848	44916.37149	28623.07691	11449.82582	35037.22637	27708.98783	19532.97566	41058.98004	22735.71901	43191.35939	37818.67819	39651.76531	22429.8527	32674.38853	15044.6083	24323.41963	20416.26314	7385.670368	14118.11393	19653.14525	16600.36872	18512.81518	14247.53911	38675.85202	32436.56593	26538.69973	27476.43202	25460.01163	20615.8939	15940.66829	21674.39513	52106.3611	30318.86641	77073.97121	20037.01618	17151.60894	24120.50311	21173.79389	30821.35634	27030.64803	12505.28496	9552.570335	33398.16696	14292.37198	22579.77634	20647.08435	39829.80829	20651.64143	31817.35749	34662.2689	37473.8923	29444.68375	27894.65302	31729.9591	28916.30084	29476.28645	33176.19317	24741.22265	3896.259854	18637.23073	36584.23136	33227.7396	47818.42671	22479.37457	33378.80794	31448.08977	22131.14964	24190.25752	25305.22103	23814.39018	76418.6376	26977.6237	30964.31821	38336.69392	23065.66412	30093.01328	20880.25299	35073.73134	19910.41448	18431.62745	44402.28739	70456.13979	40585.74602	34058.99973	16881.10774	26287.74833	31385.57247	27479.60958	30375.08682	32927.84582	24756.00219	20494.13314	49046.60152	43287.16203	40117.10255	23783.43814	21972.77588	18768.54986	14638.9333	22130.13054	21911.67231	6924.631429	12365.30142	31382.51845	33165.28942	41536.22697	46193.3285	36246.24618	19962.43104	15087.36268	19383.73517	30003.81736	12841.36097	49904.82148	22211.27519	36942.02053	25593.22147	25080.42202	31420.82247	31658.04083	23301.86632	8533.593282	29100.81739	16128.7163	22133.57594	35568.52919	29928.10866	29757.02393	20598.51479	21418.88853	37616.77612	18765.61879	38795.80686	13999.36744	13882.84779	47229.79339	28399.7065	34018.44157	28747.64326	27349.75135	26549.12845	21502.36703	33407.9662	29229.27913	25279.23323	24496.34373	21088.4949	24295.32216	32575.52112	15279.01574	30990.18558	18389.91685	7962.011602	49623.77226	37277.79453	39950.70973	37640.70654	31174.05897	35856.60605	34460.76656	23507.17349	14815.90508	29305.59199	32033.88447	35416.95186	30645.59647	24010.30993	27821.8216	24116.06002	43748.54347	29173.47859	27029.40386	18284.21313	19568.06305	21719.88534	19789.7865	25248.40531	34315.82116	16064.2256	37179.836	26729.56054	23345.88509	14830.09705	49171.55195	17419.46064	25325.84736	23352.69996	31569.13355	27595.62484	28390.57376	13893.71985	29150.78587	14342.68007	17452.40128	20652.90696	34272.13407	46574.63639	8298.296533	32684.22785	17636.8133	19020.29084	26091.39839	47441.34906	23970.44384	22799.46147	22167.83183	33223.11484	17125.51757	38497.03602	53516.16268	31701.18554	29596.20258	28036.52487	46530.18464	34951.65741	22471.05946	31941.79671	21469.04189	31419.94036	27949.15755	29820.07494	34829.12349	49870.09384	20384.57919	29110.75535	31884.90654	51397.28512	19351.37396	39606.30787	11866.48264	52771.3845	14058.48092	32019.7533	27218.4096	20620.4283	9413.062636	30782.3322	9217.679296	37058.84198	17947.28275	27278.75692	28555.24505	58917.9595	51968.94979	19776.06818	64880.68851	39355.5811	29539.24835	31396.46424	37946.44286	42043.92104	55013.8537	32489.20341	32668.50717	38130.39937	36746.38265	37497.21826	41929.13518	30978.78339	27896.87832	39054.7304	18261.27481	21187.78642	13363.8558	34582.65982	31790.25351	47416.96505	28943.01177	50277.71172	52845.98607	35740.67837	27241.47742	45518.77964	21017.57847	25804.04816	30713.22621	17674.20529	27023.12638	21596.25098	15102.50662	23822.52589	30972.56815	13377.4899	30265.58946	25773.10167	42519.65613	21035.02402	27223.23663	27833.01895	35518.85236	19322.40284	24799.39304	22996.95145	11078.74473	33748.26043	23789.51835	35044.4041	38795.52869	24847.38969	17148.2747	34278.57008	27000.59586	23346.47269	19468.96732	28260.82543	43893.53243	14703.70111	37888.70574	29499.66495	17406.6254	32553.12382	50289.41061	27253.96493	26144.01419	25424.83685	27271.30001	22373.03895	36767.91811	27983.60925	22409.15541	44699.58868	15086.91978	28314.76149	40509.07684	29372.26975	38788.85394	30398.05931	36015.87963	29080.42936	28219.27481	18519.5463	46164.91598	30315.59119	22650.96992	8897.947217	21735.13667	13852.89822	29852.82214	19879.07523	15941.6048	31715.11551	23272.93059	34523.9247	22823.72765	30866.23969	30862.11702	30787.92028	28027.37377	23462.11192	35791.00092	27793.41655	21273.64628	28654.84285	39663.97327	20976.2951	31286.78707	16296.33898	35516.12783	65641.52578	58323.83589	38854.54298	40867.90266	15164.75801	38216.53254	26746.98249	33624.07393	44399.43934	28700.06067	21951.08079	49202.60604	54261.69354	26496.68009	28888.8909	39592.7628	39146.39987	36447.14125	36487.42781	27456.80539	27058.88822	21945.62571	41100.83602	26989.75672	23798.07064	41370.37639	13824.2628	41272.82374	26196.03468	27780.73565	4927.991833	22909.71284	23437.65599	19154.06429	12226.52859	31344.17925	36484.54234	55796.23484	27373.17728	26546.1955	36567.51588	27200.50882	48525.86543	37464.19117	23054.63042	12144.39929	26131.99784	34644.04094	15044.17946	20062.65099	13524.16341	24907.07923	15538.87458	18842.25735	25901.62479	16375.53574	27222.05895	29313.65426	26956.57958	14214.13585	22160.0153	25674.82931	19841.72599	19310.94902	9199.461589	31514.99081	28954.95724	29470.84768	28205.6787	29458.5152	8896.061317	20644.50271	42291.29375	27496.49007	23016.86756	20629.26176	22082.14691	38499.98471	39387.14415	14959.12792	16500.88603	28608.14662	24733.27102	21775.01651	27262.26656	18014.61021	20934.35005	31561.66785	29308.26496	14480.27168	25726.30349	34733.85474	27236.3296	26274.80196	31807.49504	24593.12544	16252.5414	27009.72499	27808.7537	2613.701108	41702.56452	26759.9646	28513.76615	27698.94078	25475.18582	19532.46529	22367.49779	33465.33412	46375.23434	30530.36851	23452.77871	30303.43349	42755.52154	9234.968565	16988.28286	31890.53275	33069.32285	34550.15914	39353.39402	28269.54073	28352.84319	36822.17186	48861.25593	36573.72704	10246.98904	17392.25136	31201.72771	12495.53445	11128.87641	25521.20753	19173.18406	27333.72691	17939.3696	13757.2888	38187.23479	28153.24609	27887.88153	12486.74897	31519.10137	16321.15286	27595.77434	21979.87127	36149.70738	14896.52496	29466.90863	15405.76857	43197.11266	32498.15598	32655.06969	14676.22238	29825.38522	19624.97511	14430.22303	11679.13972	19398.6981	12305.42245	18085.92438	22647.81429	43215.27849	11005.95252	7866.856072	17457.48227	64550.50751	27104.59938	51995.59182	29069.33346	21950.09237	41101.63979	16918.05536	32238.80566	21186.01913	37038.9355	31514.92754	36254.44542	43656.52075	50691.44835	8740.150449	26771.76649	12953.27197	45729.0797	36572.33997	20448.52207	35039.0017	41609.32286	47117.3611	41157.66793	30174.65363	18900.82949	36247.60345	24690.45691	21721.76155	12632.035	16439.68372	17024.23999	16274.39303	46370.59845	33724.27777	43300.16821	57427.82065	43513.34001	50161.12285	27147.75848	23198.69326	15486.91199	39296.53831	29097.6185	26224.46443	19887.80737	7293.922401	35687.52016	17325.45575	42267.59883	26168.89818	37018.10616	47860.35689	35807.99582	41464.12778	32038.02164	10618.26171	36363.30985	35587.31998	16757.44001	31803.36531	36164.63354	40587.85565	27041.5583	68799.00265	87912.10904	76341.90862	42096.26168	58081.43655	72502.40116	28484.43847	35178.16767	43722.27121	50733.91796	69242.66126	14593.06859	15715.56624	16753.90753	21234.27918	28175.01503	15878.12386	22904.62792	29360.36124	20229.50161	24576.50238	19569.96522	29368.64583	44612.2368	28848.10504	23004.09193	28845.44461	16120.46799	23681.9983	35925.77855	32434.56531	23989.49586	27043.88478	30517.9109	27678.90699	33590.90243	32642.36507	32214.96239	16602.25395	26073.7445	33234.59062	31275.9413	17696.00398	31285.51006	27283.76321	37635.73834	29225.26323	37245.3349	28331.12023	34484.08517	24069.69148	20743.19412	29957.73784	12325.34204	23082.69485	30460.67208	38274.19546	19356.73186	35261.02543	8354.120914	6584.696431	6085.468097	8836.608943	17468.42293	22860.11357	46615.59056	16260.21649	5737.275444	13102.05283	18935.60883	14811.86995	17024.74576	8527.158032	8686.953514	14155.43394	33285.36838	17400.8481	14034.93308	24819.2546	20099.77451	59282.55077	74295.12897	70600.38061	57041.18074	19228.71174	23062.65488	7804.567476	30020.02524	8640.940296	8995.527111	3664.128603	12439.82607	12325.90579	26440.40637	11597.36369	17724.35666	32830.40574	15407.47315	25719.25391	29325.0166	50574.87402	38371.68446	21394.69204	27264.66864	46983.22093	23500.03634	51971.94888	40464.75816	39544.61093	25821.43054	45025.31861	20329.74603	33693.87287	29739.40198	25903.88906	18716.70106	34512.75597	23539.69344	24857.88169	52413.9281	44461.34452	28619.82467	26482.77371	36030.31214	15492.69256	57890.36606	50663.44797	37692.11218	24900.72081	37809.84381	28772.04518	17784.83066	34988.11654	44061.31957	23227.89236	15654.49139	24597.90756	33929.65886	16102.83957	36746.89235	26828.75879	30228.64632	64458.89154	26499.92565	39166.31958	80290.13718	46413.6945	28494.59316	36078.22707	37450.16144	33732.61695	19587.74722	32712.52824	22733.26332	24766.33753	14553.29512	29364.02096	23426.60952
YOR204W	49456.64019	46824.6483	50591.82226	41941.77339	42784.45677	36728.41333	45655.58854	45111.65657	45547.29605	38438.55871	38818.18395	40088.64154	43201.56056	56891.49049	50482.93404	55013.92528	49147.45527	48506.47026	55831.00409	32529.31958	48279.63891	44578.34259	42760.79191	49173.20118	51746.59662	50533.96367	43854.15547	48539.27504	46471.75189	40111.75526	48030.47997	49935.70194	51419.13219	51870.19713	45226.60164	53244.1904	55694.2036	55923.23176	54172.07378	52903.33782	51323.19311	51413.52196	45334.69316	53497.09174	53323.66136	47812.43666	47394.22571	47768.61932	53629.04413	49867.60755	52732.7472	50260.70012	55200.67398	43209.2532	51483.81824	54464.61216	44672.68194	45876.09338	53029.6756	48807.83742	52656.57981	42276.25324	46473.6128	39312.10927	43398.52713	52082.59407	48274.21952	57519.03933	49902.71337	51264.12457	52236.71618	50838.65464	60585.99285	54641.40275	48260.67708	46677.47162	49256.41264	51117.19566	42433.37295	56235.19546	46857.3176	48039.54692	53491.12422	63895.20354	52124.45665	60621.94388	59066.41681	49606.87249	61887.74586	54002.86303	60293.96479	47147.2338	59756.3373	48936.69083	58801.04793	54386.90382	52886.22292	68432.54818	53561.11785	56214.98504	52091.33814	59689.01203	55213.59372	56872.95803	58573.66389	58048.30678	62463.7815	56534.04254	63469.97568	53404.45764	54233.83446	61831.63925	58216.04324	60983.97346	56537.75363	52083.24359	60345.54784	58870.25038	47261.05365	54623.12669	67948.94167	57586.41743	62491.67854	55769.95811	50397.24795	49840.76472	48373.5756	53680.53115	68259.97055	54446.55191	57585.25474	61419.53415	54411.17958	57192.84732	57372.82249	57778.00086	61052.37512	56774.81503	60481.23965	57800.13817	58186.47526	56520.65549	50667.83653	60515.80593	58554.84946	62740.42104	60163.66565	54334.33618	58783.11842	60610.45111	58971.75782	60359.84563	57593.16973	57535.26401	57643.23277	59140.27124	57748.17415	60466.8204	52637.73715	52836.11568	51758.38316	54908.21339	50143.61434	52713.87694	53410.28095	52930.62114	50234.76856	51179.45475	50927.37089	58683.37396	56788.05629	53814.72306	54423.91885	58170.09911	53766.34672	54039.56879	57833.58064	42586.48489	43812.64513	52748.06813	52542.0206	50817.66553	46639.99068	54562.21987	53038.33935	48070.51104	58187.23686	45996.47695	49667.71509	32475.8405	44941.67677	51821.63939	42003.8502	46084.51242	42209.08366	47719.97003	40331.04199	46621.07628	46438.06291	48825.8113	47679.48843	47307.93461	48908.18079	37705.37467	52873.4201	42618.03938	54995.02344	53065.66737	50345.71347	51517.76962	45117.42457	44238.73059	43590.26129	53872.3493	45696.75763	51387.18875	48939.79644	44302.11677	47784.78677	52382.31556	50062.82279	53289.04451	50224.87481	51307.39958	47394.51031	46457.23751	54049.45008	44792.95592	43957.46591	46754.56842	48938.75128	54016.6637	46214.02196	51953.31057	49503.47771	61274.49762	49797.82002	52700.14327	53687.87969	45583.98957	46917.61495	47995.59923	53516.08479	45820.00502	49274.6509	54278.86242	51067.93102	49415.66094	52728.65472	52627.63318	50319.04805	53028.26175	48745.59886	53136.67919	45495.23745	54796.41733	53554.12217	53434.97214	53020.03964	53344.5787	50543.25402	53968.97794	51307.67755	50307.17117	49637.51646	50223.60441	49617.80624	53527.63299	45957.38123	57178.40701	49974.81143	50473.94879	52024.90217	55071.7913	53022.91547	55242.45445	50926.13114	52492.18413	45194.69856	50923.00017	50668.83242	49477.5518	48105.29039	50809.50298	47156.93911	45728.94076	51905.41729	54198.68334	50806.28662	53533.89688	47574.72952	48600.52881	49609.58935	46854.30448	50235.13947	47700.62229	55262.87167	51061.62842	45653.45385	53732.44533	44698.49507	49298.23841	41204.5927	48511.30524	52164.94682	40872.84994	53729.91345	52524.80459	51100.34783	45954.59726	50410.96195	55543.4528	47747.37639	52726.33654	53726.28426	53207.15645	57733.79578	61252.54128	55951.12764	59092.5024	51563.97623	51009.59751	51296.41483	54217.35158	55577.50785	54755.07904	53203.79617	59032.68807	53505.63249	60482.9633	48992.51713	52888.6165	48280.21226	53844.35543	56492.89597	57258.26957	57336.82012	50879.06688	51619.8318	54766.55798	53017.73759	53174.66798	56905.8108	56355.55585	53906.75377	49456.60897	54414.40669	52384.08279	50071.03444	55859.68356	52167.47927	53087.40053	52619.25805	52004.23039	56595.83219	57016.24882	52008.80487	57641.68408	55715.08934	48184.87166	46827.46612	44256.89533	44960.99659	49888.43752	50034.82254	52235.93851	53785.41016	47619.69424	51098.58872	43921.58582	46776.5352	50901.42221	50469.68057	53828.89235	58021.34134	48598.99305	49868.41999	51074.61164	51138.02951	40175.1192	42375.90103	43871.16689	41083.57529	54480.4588	43706.06571	32870.2159	40638.06002	46669.65017	30521.95158	45654.64339	55502.15425	46793.36546	39202.61627	43244.87725	53345.66931	54352.72254	55241.07691	57646.60941	58213.38413	57797.16525	59382.91966	57231.30995	32996.23139	43062.34732	56160.19441	44018.18475	46390.60703	55455.596	52055.1303	50234.52896	39498.66948	53876.50534	46107.18127	53507.27858	46982.70151	54848.0606	52232.74328	40779.70514	53903.07039	49834.39925	55821.82141	56750.99671	50200.22186	47308.8528	49798.22001	51575.09363	49852.79775	52191.59655	43211.15709	50506.10367	55160.80478	53981.07164	53077.91043	50171.57842	38809.96056	46184.02979	32634.28207	52222.15483	51071.55538	54431.1011	54214.04285	55072.28519	52385.00641	46294.89911	38685.85011	36747.76693	45867.43553	52491.55891	48011.60264	56436.63402	50758.04165	47437.77135	33960.71054	52186.79479	39025.47656	46149.79008	51821.03793	33541.94378	46389.96318	45842.00217	52232.01836	48362.82161	31681.50175	33235.45346	46475.56568	31612.32412	44536.05375	60731.5341	45848.57201	46568.97662	52924.6539	49151.68075	48063.44687	53728.61147	51528.68746	57841.53146	49017.76804	59126.98992	35697.55081	48013.08355	54793.7721	53936.5001	51200.24518	56477.84028	56423.06878	51999.50113	52541.56039	38518.66364	53301.13646	49609.63571	48581.76711	51885.59682	55412.97807	59972.90532	50931.71129	55193.37383	58717.51812	39825.20159	58886.70884	41212.76804	53623.59863	46205.28987	50716.7142	51623.39478	60761.21847	51279.54647	47566.32724	48325.32274	54138.60782	52339.835	45581.98716	46153.46957	44779.2737	50660.6163	54489.40358	48776.57765	52846.41803	57492.31672	52155.73645	48303.79333	45191.20475	47200.05577	49344.6803	41939.88205	53560.5076	41085.41868	57434.78496	46125.00538	59963.71561	46619.73588	46605.90253	50100.21049	51656.32273	50941.72585	52790.95117	54391.46534	56783.69923	50581.24885	42813.41115	43495.38116	39528.4351	43502.11809	37344.39743	53695.10691	35949.42372	48094.12017	45351.31162	40670.73231	44089.69139	36921.59224	38745.24814	44048.12746	54406.55808	55334.72141	41004.18268	42590.13013	47752.79961	50034.31525	54289.73394	44519.23284	55699.03416	53669.40955	60911.69551	50538.58897	54845.61675	40869.18342	47791.99234	46888.58414	42964.83082	38943.03766	50986.0778	33543.23116	46110.13562	53873.21076	49433.24483	44081.62414	51759.39384	50746.89338	54622.15135	52739.08449	49982.99705	53086.4123	51443.87438	46705.50481	44134.40317	51961.41417	51085.4256	53179.84582	53363.00292	48633.90489	56655.71691	55513.412	53940.09733	31045.66631	58667.30774	46487.75028	34899.28373	53592.58895	36962.26206	43412.69734	39895.92852	57220.60104	47188.8178	36723.21929	55160.19877	55326.92636	57962.84954	54628.25596	48519.11559	50876.80623	51833.00565	59338.81921	46382.1642	51129.36769	55353.53488	47681.44091	47727.06008	55786.93779	55003.09591	53709.92405	56335.91484	48624.0415	49231.56994	48359.01601	49588.50985	42594.29561	51727.71379	55750.65816	48723.27002	53951.71287	46657.48365	53056.32694	52214.36605	56484.84155	57113.44146	56849.8898	55099.24052	54734.8808	58576.50406	52421.13368	47539.42395	50178.83151	52931.16356	52427.35261	53666.1333	54810.49544	53799.03564	50860.03087	56173.62209	52064.89301	54137.97516	55681.88357	57346.02668	57968.44071	53627.27996	52877.27403	49194.18757	47359.7655	45493.75816	47616.13941	50876.74218	55598.63616	49220.65452	49318.44085	52431.61809	52067.53679	55207.45852	49295.81424	42749.53392	44492.26374	45045.30441	44974.76134	41654.04877	45726.41121	46761.76222	50068.30138	44496.28692	51052.70796	53413.05684	48835.75333	56155.80677	54557.69274	44990.96159	49886.66406	45880.58976	52397.07321	48669.56022	55978.79101	57528.31091	50066.74164	54383.36635	49296.58687	52230.37397	48213.84298	46776.96938	51427.58473	43899.85522	45451.73341	55472.0723	54634.2666	46588.72147	50875.22029	52640.62793	49304.35185	52671.49023	48844.20633	51825.02262	59638.00715	52151.82555	60687.25353	54137.68198	51863.12114	57187.48697	54745.50637	52541.25763	54078.68482	61254.13802	52306.21187	56449.40496	58159.64008	55748.84405	58715.95548	48075.42898	52219.61573	51502.37986	48004.49015	48428.05615	58983.25685	52597.23094	51154.64752	51732.52489	51997.93425	47405.13986	57129.61474	54831.28213	51438.24814	54741.15462	60568.36599	55217.84505	50275.65099	51279.27916	50461.96552	51230.00018	56563.85676	59317.30175	58235.49463	51849.26967	57569.71207	50387.13802	57075.28559	55454.07346	49866.15706	50282.52903	59659.1544	59851.75621	53842.96284	60404.5607	49199.54467	40401.19167	55423.63651	48012.57551	48880.68722	58624.56693	63916.23741	49726.12205	47703.38168	52450.80324	51008.81795	60259.902	54553.67583	57350.81925	48799.45983	60157.17036	52329.34353	48602.08838	40428.28011	49881.26091	47751.1033	46476.29228	46693.45202	52627.66743	55096.99343	50234.93483	53061.49832	46321.00632	56208.42709	50566.42921	57515.85164	54757.6904	47529.84498	59788.05203	54089.12052	56447.94701	52171.15349	49154.06458	51941.52891	51467.4194	47608.86184	52657.48693	48204.73309	50083.17688	46738.25882	53061.41083	54261.16069	50441.78876	52661.89772	54648.16764	35277.54698	64076.76659	57320.43763	53871.68447	48332.72647	54937.10411	60111.86145	58473.32709	54494.94304	52990.86439	51232.72219	59090.33015	51992.42166	59368.02261	47596.43472	55285.20878	52032.33609	48705.49682	57974.34909	51529.82656	55927.11496	49164.93941	49125.61943	55898.48197	52116.06072	47180.44801	58566.01294	49444.40257	55539.28219	50511.375	48624.79695	58168.65765	52883.54292	49611.43253	48703.00968	54121.96805	51740.10012	55462.63563	52346.20721	52358.29188	60816.29064	51123.35865	47657.49601	54228.66787	55772.48436	49463.62139	39418.24258	48625.71513	41131.58886	47670.63826	48059.90617	50147.63006	47756.97579	53852.89599	53055.87077	52228.7632	50486.18422	56489.69425	57999.56693	55171.56781	54270.13274	50242.54032	51010.21566	42875.28682	49424.7218	51763.49844	57633.25881	51448.0114	54266.89971	58733.96093	55124.98174	58050.60377	47869.40797	48468.99731	52852.65198	59049.93688	52770.03926	46270.00421	48645.96206	54654.9103	53425.11694	47601.06775	49498.06033	46581.27486	49553.6247	47759.99239	48188.41057	39735.7315	41089.08136	37232.96707	34802.2171	40454.52599	42251.23705	57662.29171	50430.31527	50740.62162	56680.44188	47756.96479	52119.01915	43443.22294	46752.89523	57675.59634	51156.45511	59437.0146	57880.62217	43883.96605	48116.80265	48643.70814	47693.9999	51329.86792	48662.10675	49866.247	49156.18574	51911.26919	54277.49584	44476.19178	50078.5371	48947.27842	55059.61708	51024.51302	48517.06271	44422.7418	46196.79614	52611.95121	53337.64063	42948.0306	47989.89561	53190.94299	52510.30298	38574.8667	40388.14365	38399.46288	39516.71081	35082.6764	42562.24863	50059.49937	30618.14784	53027.34401	44159.33108	48868.95678	36338.40288	44077.91578	42730.48462	36847.87424	44639.79265	41977.75786	45627.36452	50652.84386	50473.51006	53228.63984	52759.22853	44666.89225	46105.28946	52638.51438	35241.67654	56282.35029	40959.82256	45091.9082	42952.28902	46205.44467	41484.06009	32469.29647	44149.13018	39400.95593	38639.9147	45759.39514	49459.67771	50809.92027	51644.51658	48256.33264	54570.43054	50812.02438	48557.41954	55177.56907	58766.3492	51024.90796	47835.20085	47042.05987	58206.70187	52088.37083	48867.08829	50911.96301	46828.88956	56685.84505	52621.08918	44668.55022	37322.18682	58877.54372	48874.56341	55510.87574	52717.35447	50742.34277	52845.33468	55054.8914	51383.45836	39763.12033	52215.11217	55149.10385	41116.18079	48457.49278	55502.53206	34588.408	34105.32457	50426.96552	57071.94785	55070.11912	52315.19941	57825.10572	53923.57676	51355.15442	57650.88298	60389.38379	50786.56767	49516.18594	56950.16329	42463.62765	54996.46991	56083.16347	49612.68699	54025.86946	54802.26198	35676.18092	51799.48923	48487.13133	49724.57513	56602.83573	49940.75313	58992.40415	52334.49509	47756.92185	59458.9645	45514.37935	47573.8554	53075.05182
YKL054C	37294.79871	31131.48346	38187.78271	45665.47623	31892.76057	31139.83883	26903.22283	19374.59781	38796.40384	31572.7982	31625.13852	32310.20292	31826.56017	30737.3124	33183.49578	38121.28335	35589.67664	37264.35979	39492.33801	35295.93742	43952.09448	44210.17891	60617.45713	45510.82442	39654.40573	27150.44975	30284.79183	33412.53668	31664.44287	39044.08892	23455.52548	29676.05866	39977.35129	38838.78895	36129.74195	31078.04246	34725.49976	41415.02315	39856.49054	34497.19933	33425.53671	39309.19055	36267.52899	30413.27827	39534.55456	36298.19651	33813.09048	27493.08362	34892.94296	37875.65015	34538.62561	38326.58512	36536.01153	41294.46396	37044.29232	38295.25981	28795.32338	34275.30889	44563.32622	48146.91729	36154.46537	18157.43286	34150.84954	37385.37056	51213.33949	31119.46188	47511.09246	30306.95015	41364.61089	47541.15365	44447.26832	33605.45776	18821.23019	41048.68021	31733.17	39900.78758	41875.20337	44437.11832	33899.73366	42168.13714	36178.53263	41595.78172	34555.25274	37391.95196	32990.30947	30896.20327	30226.46058	39277.23724	40685.75352	39114.80314	38434.35544	26747.33769	33921.76897	30258.17366	31295.58016	32579.84578	37956.20939	35252.55371	31396.14201	28046.94079	34999.67813	34192.19193	37684.42972	37971.38636	38235.11693	41718.10576	22567.5258	32237.13039	22739.56833	28459.01382	31833.42199	36392.42706	23362.76075	32235.93775	34617.2735	18891.02333	31022.54077	34363.46265	26847.41338	32242.6108	34681.38104	28206.54617	29227.31259	34562.96916	27802.50523	26742.91202	31715.54275	28015.22284	32706.38776	40225.72549	26342.886	35173.59446	27399.42887	36952.68376	36490.74422	18704.19129	30120.96056	33842.76245	36030.65289	30553.98363	39166.70427	37308.84469	29664.11704	32250.80505	31597.58933	39069.51919	33018.11075	39612.98149	25600.72245	28526.01003	41114.07302	31987.7301	31255.1896	34276.64972	39235.9779	33801.91272	29971.8309	50112.70003	36142.75923	30741.78435	31353.8209	39800.35029	31157.76535	40331.80084	43830.1813	30874.63	35227.56958	35981.84833	35176.4898	36896.70442	35112.37531	40293.80354	34373.30881	34235.78892	36270.80946	39373.0887	39790.79778	36076.08188	38557.00628	27862.51479	21661.52864	29083.38432	43288.0813	35132.87952	36901.59204	33723.37366	35277.6682	37764.93807	36906.79747	37963.42401	32042.68593	31074.83665	32376.78083	39394.4665	30145.45822	33373.87057	19223.78428	31278.44773	33450.2762	35805.39705	33470.25387	29410.96284	42729.39586	44382.79277	39029.28836	40271.13142	26280.80974	33460.56584	36226.40183	34877.6232	33609.15311	35861.80861	29465.40121	34746.48397	37318.91251	37605.55049	36468.55529	35564.70856	31694.07435	32705.73273	40013.01652	43539.93432	44987.63976	39232.33774	45346.39092	30278.08832	29886.8023	35007.99084	38827.31889	39167.09621	40286.71094	39448.06698	48224.06292	35022.69298	43271.69983	37453.80628	42406.64286	34748.39635	40456.97849	37746.06822	39806.42157	43963.06099	40107.66038	35207.58405	40735.48519	39741.22289	42118.83216	46045.39786	44833.52502	43772.7075	17664.36339	34111.2938	31661.54562	34942.14112	48089.47726	41468.24198	40721.53172	36621.84732	37864.38059	38093.47748	47073.86071	40726.79926	27128.69288	37046.62169	43348.73082	37421.35123	38821.77422	42045.59135	30385.79941	40554.81634	41179.53568	45900.23634	42779.78676	42492.91649	39223.78919	39212.63529	48760.63424	43625.51144	27272.14501	50620.86694	20747.14481	38934.03724	37614.49994	52011.86413	36456.68426	39604.54945	34265.09932	34979.24884	40079.10062	36076.70556	40794.30533	31576.92886	36758.02925	36622.55944	39882.0706	43462.81085	31541.58788	35705.11916	40761.3367	44582.97994	41504.15884	40693.50494	27545.36875	34210.30301	37356.9884	37388.17418	35691.48632	36699.44741	37463.03603	41201.88121	36903.07258	40526.11314	33928.17561	39719.24004	36555.29436	26931.03657	28006.81973	34876.06577	39800.16214	18377.2426	36678.01113	36582.6225	29787.90126	34374.16578	33480.36387	35792.75738	33951.43668	35642.68832	40779.08515	37461.65865	38441.5886	37440.9886	43791.30932	37934.55515	38500.20339	35085.3054	40450.50924	33477.95624	38303.93975	35744.95571	31191.46603	35266.74152	34231.64397	33874.34549	36868.48188	32990.64223	42968.5893	32606.22006	32635.3571	42643.74437	33981.66727	35687.71178	30624.03689	28764.57266	35071.31627	40729.58477	34507.77666	27485.07397	44052.20535	39916.00877	34945.38381	31915.81964	39044.08058	20619.17339	32290.82874	38849.35823	37532.30628	32349.08039	32659.14884	38545.19909	33072.78528	42877.58654	37209.82062	35861.71611	30905.79499	35574.95691	45410.80526	36326.79899	38599.49534	33685.35525	31374.92588	38944.38054	30709.73544	29979.77837	35915.68575	30219.03451	17370.92117	18603.06647	22688.63633	36618.65659	37381.99333	30455.93015	29804.19115	29041.57247	30992.92494	29037.41099	31019.00956	37216.81268	41630.97057	43503.41826	38210.34769	37911.42458	28281.414	31645.09575	37714.83139	38310.10202	36180.93564	47183.28678	38344.82768	39758.86318	31801.12306	32237.5567	37862.09271	34273.20309	39163.96801	39967.68313	38736.57274	31616.56499	10065.87779	33858.39377	27805.04462	42697.61553	32414.07303	31668.46706	39709.23596	38526.14372	33431.51484	43958.55141	30472.00447	31014.02928	34933.9346	40575.73496	37940.01343	34710.13008	36949.6287	40378.20055	43171.61318	40776.85722	37125.34298	38847.92867	34875.53756	41578.42033	35742.54957	52682.10966	23480.76077	23164.922	32983.71208	38177.49124	44085.41217	44270.39107	39145.6606	32655.42719	35165.73834	22987.89856	28490.4432	35314.10221	38600.73646	28591.10636	37943.71719	32676.4008	40595.27409	34252.39876	36773.05773	22398.80775	40936.30683	28903.81666	37683.31316	37210.66931	32537.43179	40570.41191	33509.6475	34736.93568	36280.6763	34253.16953	32580.20342	26403.7665	36188.99734	38185.09022	32498.4523	32669.20338	29921.49684	28056.56034	37654.73952	41530.60921	32229.77026	30235.03818	40777.1192	36592.06094	27061.54376	38853.1227	20400.7767	36737.42429	31229.16562	34731.04985	37376.96777	39193.35792	33223.29358	27982.62787	32102.32244	28742.75962	26879.5379	40926.7211	34710.10277	19162.99548	36001.88178	38335.93377	35711.9654	30572.34128	39360.43046	35752.62209	43852.18028	36061.95718	38078.40529	30448.20721	40452.98014	37585.70647	38652.36959	32740.50896	33613.22679	16202.23423	16339.86315	39105.66202	38273.78312	34852.71545	31622.47706	30160.44622	34538.28862	38672.88672	34071.02756	35024.5744	39519.66232	37149.37168	32774.84108	37673.37119	40532.62329	35377.03034	41529.31336	42969.27215	27548.50735	43521.00813	39499.60843	47763.54849	29713.62957	50152.45864	15245.84058	32792.1075	33373.07996	31154.27617	31344.29421	39426.33942	39011.22095	37632.70989	45697.01712	34191.38242	32456.53872	35648.77744	33626.11627	36276.17221	35928.6406	36931.47611	43787.48128	29685.42801	35875.11396	41719.51523	38153.50179	28771.16272	37706.12409	34185.73946	41456.61518	29650.00148	28945.28574	30350.49438	28633.28754	37407.51232	28194.55587	33640.31062	31702.32948	39116.40881	24137.0386	29613.551	35718.57978	31270.49416	36221.94933	34722.22955	30908.22452	27879.88809	28276.04474	40566.77214	40252.19138	36036.1688	34614.11116	47788.87719	36062.5585	35447.58768	38552.00651	34571.18271	41023.91145	28419.88494	28512.54482	35938.23381	31389.4923	24463.36823	37496.75508	34150.96975	24374.73789	35163.98221	40759.12185	44768.56711	37360.35766	35985.66029	39280.8915	28762.36647	36926.22585	37161.50495	34436.88025	43412.67906	35826.30931	36085.82834	39594.41622	36734.28576	34980.4958	42485.31539	36453.58724	27107.7281	37703.67774	29089.72508	37090.34854	40744.2674	31506.77069	39965.04393	39505.08397	49146.01789	41969.99675	31824.84066	33216.94839	36477.81415	31087.3593	36560.8265	39215.81717	42928.54654	31870.10981	33770.03223	39468.41002	36407.67467	36430.22632	42520.73643	19896.84785	27467.03473	32428.44665	30863.03326	40498.48193	33191.22441	40119.99609	38077.42217	37291.73259	40959.73529	36246.58451	38885.71528	33991.1884	29355.30457	39696.39696	40519.42399	46170.2671	36456.9357	32177.93796	41113.41415	40488.38756	35530.79462	43380.61134	42745.34576	32945.18931	37999.49276	33322.49589	35072.83876	34653.49275	35398.55587	34005.39206	37404.27818	34403.24594	37807.91001	31066.00615	30165.95119	39226.84226	31391.27074	45375.68925	36954.9064	31912.44325	30913.30218	39009.1875	33789.0231	32585.35826	34782.13646	30735.56291	35774.00714	32587.26877	30480.26033	35935.84147	40545.67984	32367.55866	32959.51682	33980.26312	31853.07344	17877.25261	36071.69898	33075.47197	36052.13928	32377.67482	39763.19747	40558.14449	32162.40554	30446.82196	36124.04928	43326.43499	28528.69343	36707.94051	31464.98795	44063.41894	35293.71457	27491.71767	45161.73856	33112.73716	42447.82506	34052.02507	32606.22785	32389.74305	33089.42055	38482.60904	34318.0724	27316.59568	36409.38275	36398.73814	33493.60139	35501.5128	34095.83139	29814.02374	32218.55223	30535.02131	34558.26367	38433.04981	34274.65271	35052.89725	38130.24092	33405.95996	37395.3623	43257.82398	26599.74268	32646.58706	39349.86057	39270.28609	36217.42212	33035.55556	34465.69878	29577.12019	36918.8055	35543.85669	31452.66561	25626.99735	43917.42864	26054.09517	34392.3577	30634.62012	33070.53392	31935.05925	38657.87106	31852.59572	31299.4855	36145.68769	35089.60826	37884.1368	33970.21607	35856.77136	32579.29297	38587.49147	37414.94359	33716.76942	34994.55656	35114.65799	35167.52682	28385.95337	31270.33506	34074.5367	33171.62993	38773.91637	25121.94537	30917.15007	46748.97862	41344.34126	41083.78627	38788.29063	26988.29356	39330.10079	36543.01764	31480.35922	28195.75702	33457.9223	31939.2949	35659.96021	35841.97867	38275.18133	29110.09133	36012.3084	29437.76358	30961.36239	38271.08603	36918.1737	30730.08442	18996.14837	41970.91296	34475.96675	38902.56019	35188.03747	44008.70029	34549.47053	33499.35151	29720.82265	31091.10482	34959.04908	27367.75053	36340.37362	44304.67464	37087.20664	36484.61538	35513.7707	32781.60729	37220.28117	34830.91844	37983.05228	34615.40832	33894.61113	36216.91554	32128.6948	18589.22494	37057.5523	38750.32358	32753.89228	32927.97866	36598.66997	26842.05284	32410.93583	33957.48523	37111.69645	36509.14632	40483.75476	39545.64583	33250.98555	35222.65494	37063.29886	42943.03698	33447.33464	29504.54349	30607.75158	33697.21713	40458.91237	34385.60388	42865.65025	37059.16837	41014.53306	34038.17641	33151.10412	20078.92366	46190.99988	36406.79105	38626.3483	39313.17213	44317.68922	29027.33216	32542.8603	39644.37148	34661.54381	37131.441	37358.80914	37330.1378	32006.06293	45471.85218	41517.41141	24709.36677	37638.62281	38065.11218	40386.15286	34307.10571	37723.15037	29698.76692	30676.67433	31256.49924	40441.358	34224.37282	35287.87185	35065.16987	25807.36908	35827.00153	46354.05969	22738.34961	34681.50781	30960.44337	33272.9919	35404.51414	34757.88216	35709.12759	38070.6958	35954.82303	35142.88351	27215.07305	27867.77437	39069.04398	27639.27922	26321.11129	34654.5705	32806.76959	38926.62558	34723.91624	38588.03933	35690.37578	35597.35444	31304.2165	35961.67652	43641.05136	38805.17928	44066.73447	36835.79166	30189.45663	31955.90334	41302.55516	39918.84753	24936.16184	33534.4372	39916.14262	28806.27603	39212.1781	34870.2074	37475.23178	37023.73196	32277.36993	36260.9174	41157.46508	42858.06914	36538.93526	39807.303	33651.75943	37147.09475	18727.47172	41421.18803	37644.94763	32435.38667	51583.54778	33533.09837	33801.22367	34785.42646	39351.93547	35658.37089	34787.8066	39392.04575	37009.85927	51824.48135	36785.1394	39966.17881	30841.54172	37988.64612	26880.10283	35485.25626	32390.60834	32022.23298	27323.03651	35022.53283	37170.00227	39707.67201	55185.38418	24664.73456	43436.29673	30557.09389	39754.20312	33388.53246	31204.63956	41141.82231	31486.4012	33621.15946	25849.77812	38612.02821	36281.55121	35071.02222	24947.01758	30042.27251	29262.85479	30311.86344	40256.92799	33541.09398	32597.05316	34705.04799	44322.33612	36920.76564	36107.72579	38380.0188	30450.1396	36869.95708	33592.7466	26853.51433	38795.1459	35444.71479	38719.76821	45871.16126	29463.72238	36341.56446	44701.96036	34346.96435	38481.73203	39062.68389	26557.28721	41447.4925	32099.65789	37863.12474	33565.94676	38694.40789	36763.20314	44039.11415	38700.7258	34939.42184	37668.07084	34996.12982	33078.47293	13963.3039	37535.61417	36205.1044	35916.67903	34641.93259	39660.63622	31211.09988	36371.38785	35338.88017	33157.58108	30105.82326	43612.05638	31615.29962	37561.45078	41457.88436	31616.35758	38250.4634	35360.72403	41229.37321	33458.6771	33120.25435	35172.29656	25203.06559
YJR014W	14962.5579	13798.89054	11625.63681	10750.60216	10527.14591	14899.53054	14195.82993	12772.31364	11239.5547	10952.19001	11309.05179	14353.93378	13906.4767	6490.574299	6915.237733	6097.786987	5971.35547	5480.396767	7522.554787	11159.97641	14881.85028	13161.79045	11519.76542	11450.5867	12528.56897	10012.38523	7241.875469	10821.42134	10555.50872	8477.639628	10999.67596	10533.53471	11548.26329	9309.176018	8086.440788	10165.65449	12800.27964	8382.986193	7322.9684	9611.897713	11161.00814	10014.51337	8525.815231	8619.526375	9217.040464	7558.235247	7205.716807	7545.39149	8204.855737	9105.723119	8932.953869	9051.511209	10409.09332	13065.08325	9921.076653	8858.927961	10184.77771	6118.616598	10670.91993	12166.13448	8024.901908	8946.190509	11900.73101	6387.493081	13705.76237	12833.1509	10584.40821	7499.671345	8770.998577	10991.82305	11521.62429	10797.98863	12899.69105	10348.44831	10628.77407	12358.51967	9658.03908	11206.70047	8385.550034	9541.687652	12802.17516	10967.13108	13009.74971	10083.97932	8741.690797	9662.201857	7041.317185	8678.213718	6918.382531	8174.324327	10758.92373	10317.76015	9885.410015	9203.003868	8224.115396	8876.457931	10427.39092	9734.589631	11533.40632	11287.39757	10402.91767	11177.01926	9102.644359	11720.55887	10762.75943	11956.02549	8674.294903	10681.06209	7371.380532	9583.290653	12406.34152	9812.754892	8069.876323	10650.16321	12086.16403	9964.078565	11420.52066	11327.5437	6209.014027	12838.52213	11048.9084	10475.34477	8950.265032	9946.404641	7882.539803	7517.052654	10232.65032	11515.58189	10699.31285	9231.728744	10544.27092	10582.64539	11529.7244	9527.336978	8021.963287	7022.9685	9376.108605	10134.48769	11115.23272	10280.24491	9171.140226	11130.48971	9982.662781	9178.322588	11263.69359	11318.07348	10589.65057	11726.69001	9958.287844	8296.374581	11817.93807	8719.988747	9776.342574	9053.625841	7731.293705	9887.378552	9687.753477	8998.268509	11407.94864	9106.379449	12944.07406	9093.870342	8533.131692	10733.71449	9223.299366	8340.018569	9655.093538	9087.215987	11771.40151	10468.7645	11337.05853	10027.63218	13165.80905	11258.24821	11777.06405	9762.103223	10670.45238	8160.074743	8257.4089	8096.965306	10187.75966	9979.281977	12856.67059	10276.57786	10317.40016	10563.15226	11447.05219	9601.07709	8712.79013	9754.590234	10427.33422	10653.51282	7786.290749	10617.05632	7316.814437	8471.529921	6762.090616	10598.96393	10822.66353	10091.24516	8101.434624	13310.98212	9240.201052	8326.396378	7517.163362	10539.63501	12360.19007	12329.75195	10214.18767	10388.02174	8182.706444	10815.21826	9575.474684	10291.13301	11914.10098	10504.83693	10014.77673	10973.17422	9917.843354	9320.266611	10115.01409	9768.341594	10803.33427	10999.26861	10737.56018	12037.63977	10145.34379	10285.6503	8322.265564	9644.653973	10381.83007	10057.58196	11168.30127	11073.71919	10657.75902	9526.692271	9897.475905	9574.405931	11787.55212	11077.46324	10482.42876	9851.296711	11008.30533	12138.77513	10090.51506	10705.36653	11861.79753	13583.73458	10513.09163	12333.75969	9059.915819	10292.49343	10373.36172	11137.13378	6869.545848	10831.25486	10655.90152	11398.93868	10251.65071	12011.10845	15050.67024	10989.71743	11740.1585	12716.30183	10445.60386	10121.72736	8841.660031	10075.68312	8878.733475	10654.84128	12652.08085	11214.11428	9571.81596	10618.0234	11306.13062	11933.71535	15635.22937	9969.982092	10138.16834	10863.30688	13791.27879	7557.985205	8724.83055	9670.703858	9880.811785	10947.96899	11094.204	8038.389566	9666.024272	10228.24475	8699.891887	9036.631767	12822.00473	7929.742899	13081.82264	11394.20181	8493.479666	11813.64988	11194.90162	10158.56479	12168.66948	8055.727996	8698.501182	9469.334003	9686.907747	7271.155716	10271.26912	8059.673141	9714.768318	9238.17444	9238.989915	7788.892663	9609.764137	9001.606745	9435.42858	9141.145819	9937.814555	9028.317497	9958.479721	8092.768593	11539.8854	9314.215927	7588.97113	8745.84013	7744.869788	8928.016419	9485.223686	10534.28258	10286.99149	8771.601217	10057.25185	10589.72479	11727.82226	10468.25264	12221.82774	11643.27338	9936.561344	11299.53562	10882.09259	8783.727524	8832.990612	10106.08656	9736.618179	8377.935014	10932.63048	10011.22801	9767.312123	9057.26391	10210.83247	12516.8713	8673.171473	10960.27712	8628.050556	9789.437129	10678.42723	11677.55069	9925.662551	7808.739234	9959.641924	9519.59749	11198.03269	8768.328396	11434.97191	10252.74288	7082.00717	11261.89961	11496.21163	8914.500943	9904.117584	10019.00714	7939.244815	11273.06159	8058.565884	11525.67896	9688.572152	8811.430867	10045.08776	10083.79602	11156.30233	10032.00446	8101.573817	11299.81899	11189.83061	10179.26918	11720.53522	11705.85001	12337.43493	9507.205267	7926.827524	9330.073949	9766.722772	10050.65955	7959.619131	5183.311344	11222.79586	11370.69156	10561.27418	7220.00393	9215.139639	11593.05206	10581.67792	10531.50793	4477.328651	8139.662022	10509.56571	8795.149175	9873.874696	11047.28011	12360.60512	8751.272721	11464.3095	11879.12439	7694.920037	9077.189229	11126.23573	10787.72547	10666.6049	7603.288889	10373.47995	11596.14808	9180.120918	11564.14532	9917.032046	8317.303313	10954.35424	8760.220271	10450.17155	12324.06824	8928.643174	6927.614872	9968.741002	11881.18886	11454.1656	10056.9319	9604.982624	9227.089814	10745.25505	11142.59443	10173.34572	9941.048967	12357.84602	11280.28842	11402.43894	10569.74568	6313.744483	7325.270131	7493.185539	12099.74805	9979.779873	9109.042573	10786.17319	7643.546227	6947.304028	9286.858476	8703.499164	13251.52963	9683.259081	11887.38817	11150.83032	8796.940736	9946.068918	9968.966196	7567.264062	4440.79055	8973.045168	10561.80361	6227.894357	10099.9033	10115.42658	8553.32755	9875.425652	7666.275058	10237.34408	9996.078916	10007.60828	11805.58484	11820.74123	8097.912708	9258.4229	11717.80647	10798.01878	13137.57631	7892.156831	12695.41866	11759.61038	10317.44461	10987.75524	10562.65821	12640.386	9444.282736	10049.69526	12323.31316	11365.08889	14945.54899	11396.78218	11570.36522	7841.177133	4233.557778	11677.4278	9099.246782	10176.00204	10163.4	10422.66971	11196.93861	9302.378752	12703.65476	8587.303742	10525.62921	13334.65878	9355.013661	11873.11943	10440.3337	7747.186567	11663.70319	10797.88103	9528.310746	11774.60761	10159.52122	9354.325745	8789.085967	5607.059609	11180.44894	13805.1835	9190.412036	8510.167959	10147.58819	10665.53084	10567.26479	10776.14345	8743.911876	9019.842057	12634.22242	11013.03132	13915.06783	12478.59432	6820.258005	9549.924256	11086.40423	8783.49912	7229.315457	8520.281556	10034.80311	7239.330946	13082.5244	9565.397	11728.26372	9376.071921	7603.822788	13448.28335	10865.37911	5578.276704	8812.262447	10754.02729	9490.322128	10738.66281	11009.79007	9691.956999	12146.85272	8997.07163	11541.03171	10307.85015	7703.231881	9946.252485	12759.96515	9480.410805	4280.052419	9506.910041	9160.571059	10475.6414	8302.941437	10616.81217	4184.540971	11266.59982	11046.17304	10811.32803	6248.614994	12150.89752	9075.205275	10834.13226	9539.729137	10989.82253	8801.532996	11325.99647	11499.35144	9877.606393	10330.34758	11178.41443	11922.86461	8200.773372	7778.791628	8622.863477	9849.382016	9990.647066	6767.382542	8274.947069	9486.65387	10001.54664	11410.2354	7573.588662	9506.926197	8191.629667	11035.17566	8372.301049	11033.89437	8261.010594	8892.321609	9312.841556	9748.569727	12219.09048	9536.46063	9253.13047	12118.87094	6823.415004	11075.98923	11502.42415	9322.314116	9771.821049	9955.86065	11083.08919	11436.28041	8744.52198	10233.24409	6369.491041	10629.52039	9023.121757	7546.350295	11749.21965	9562.222647	8255.565892	10696.32511	9388.882376	10923.81666	11377.31146	8541.701859	9758.603664	11889.86086	8963.686579	10506.5744	11427.7714	10747.39107	6795.804719	9989.13595	10803.30645	10811.27475	12057.44378	10933.60312	6066.726537	11903.01627	14222.2962	9411.443211	11046.48782	11955.16628	8123.229594	11721.7747	9591.933795	9846.377026	9616.774603	9778.071224	9594.651533	11624.21712	9981.818084	11817.00249	10262.30701	11168.2036	9538.557861	9977.189428	10794.4745	9587.886504	9663.193404	6571.849001	10380.85187	8901.775795	9783.833396	9469.403409	9366.577735	9040.589397	9501.002118	8775.772262	10253.09175	9733.127356	10295.85824	10210.34329	7676.457268	11276.49991	11384.08095	9338.762289	10225.44529	9956.721909	9923.066798	11363.44761	9798.32016	8332.45154	8820.77962	7871.756544	8740.942944	10608.14181	9291.694658	7499.743381	8886.5737	7806.4934	8987.107672	9079.572099	8143.444873	9266.490299	11535.6303	8997.340921	9913.840487	11976.75616	8906.085558	9393.542962	9317.944301	10655.28002	10546.8702	10727.4679	10549.18131	9329.449652	13495.31136	8470.464637	10140.79534	12272.06218	10495.44422	13015.80093	9871.685327	9813.356934	9780.369528	10200.74817	8575.085439	10746.44277	9805.870882	9045.430175	11096.64161	8220.132023	8600.127436	13025.57886	10293.81901	11094.72786	10635.02805	8383.333403	9951.20004	9693.66292	7917.883435	12143.00809	9652.441312	12529.21665	10510.74278	11546.62124	10729.94744	10070.42777	10796.663	9748.592869	11622.93366	9533.603039	10126.17159	10444.29321	9840.147398	11402.25758	9284.291813	10113.56456	10042.45636	9559.220733	10046.70487	11949.92597	10045.003	9424.281238	12263.30585	7147.938898	10047.52924	8394.459631	10817.85998	13138.34683	13259.4277	8198.246996	12476.18138	9974.684936	9769.538503	11275.7041	8856.708944	9750.869288	9195.37421	8086.166346	11062.32414	10211.80686	10092.69699	10527.32728	9666.161659	11916.23847	10462.74124	8267.396722	10801.25148	8753.010372	10790.45318	9836.138832	8838.86243	8080.322942	8406.181236	10593.84325	9877.611707	9977.000584	10178.54591	9857.907564	8072.779525	10667.44091	8651.318581	9061.62426	10441.15319	10820.21795	7715.415071	7624.336662	11148.82763	10759.58808	10541.33303	9747.158315	9913.713031	12618.71245	10460.23931	10487.02592	11373.93979	9488.124482	10744.96146	11754.41572	10417.85486	8540.763423	10240.69968	8564.841675	9461.911819	9915.672144	12671.62258	8718.818335	11602.38887	8214.30204	10877.83156	10544.70704	7565.535901	12014.98983	4218.892334	8920.139478	8331.464447	10012.86493	9853.821755	7903.59694	11446.76107	9664.57844	9757.855935	9059.016185	11795.14517	10294.53437	7831.809505	11122.41677	9108.323262	10442.85454	8666.492506	11084.30603	9965.072	8167.103337	8742.729549	6430.214746	9735.2656	10239.90963	11768.10064	9720.693552	10122.23381	10161.9016	10402.67405	12163.50585	13849.58863	7634.477082	9016.674689	13704.5314	10138.16663	7320.502505	7806.441328	10878.43641	9221.67586	10059.59099	9520.906158	9720.976572	11142.84239	8394.700517	9897.58919	11741.5779	11657.82793	10493.1995	10143.39593	8512.953881	9041.945833	9654.394907	9122.807045	11710.82617	10930.50202	9283.638052	9128.239592	9004.676738	11456.65672	11341.19358	12812.29322	12041.1036	12753.20877	11916.74815	13967.00824	10715.84586	11522.02716	10464.09888	10753.5758	9151.631221	9230.110462	9500.035528	6068.54776	11310.56365	8695.302362	9880.575445	12455.74628	11056.26938	12073.31548	6154.701991	10435.86913	8334.545122	11415.944	11124.02033	11087.69496	10480.93709	8305.02622	10679.86204	8250.732555	8908.018597	11116.39654	13615.2276	9725.98693	8452.802676	9108.877377	12263.04343	9252.664813	10517.82737	9448.849901	12586.18838	11941.779	10585.57469	10955.10878	10610.9106	10138.91703	10741.2676	11084.96092	14114.82408	9588.625131	7391.318653	11773.53096	9535.066789	9371.251273	12316.22681	10318.58661	8763.30238	7697.809179	7013.618031	8744.187321	9509.37916	10557.77427	9963.234718	10892.30639	12095.17209	11100.19191	9309.055145	12378.57859	7465.969418	11830.02258	10585.34196	10609.67431	10333.83085	12602.30552	14513.90232	10620.25306	12586.9041	11778.26432	11660.84944	12487.68383	10056.34679	10056.3196	11106.91712	11737.43094	12045.96248	9726.314343	10060.90612	9435.682857	8597.117271	9500.131491	8774.034182	10783.91278	7919.578281	8117.100183	6201.488387	8781.965922	9216.758383	7407.952324	7598.79284	10272.93554	6933.62731	10360.22446	11081.92499	9365.44349	9494.696707	14297.21412	8998.217657	10351.56274	14485.91622	6759.337376	8941.527484	10337.59921	8417.079878	9660.250423	11474.93709	9572.309012	10237.96546	8352.413784	9369.525466	9950.223736	10168.50008	10073.33596	10296.24139	11724.68875	9692.744829	9732.666945	9245.252762	9950.317145	9130.308237	4469.083508	7779.167268	9881.385243	9582.422243	9950.569828	9924.077835	5792.817978	9529.571039	10985.7957	12751.08031	12196.70461	10376.92691	8136.234684	11114.04669	11383.17252	9743.320855	5445.698136	4061.9178	7506.729377
YOR311C	2115.638314	NA	NA	3084.967646	NA	NA	NA	959.2024887	1243.06413	2943.04833	3193.717275	2083.004307	1457.200315	3015.359174	1791.262811	3792.643382	5009.005325	3878.466438	2854.688649	NA	1547.101575	1911.693605	NA	4063.340972	1673.37488	2844.382783	NA	3296.49264	3942.41082	NA	3562.364013	4141.818269	3874.311042	7228.696158	NA	1993.342965	2688.935738	4018.115225	1301.908882	3317.563216	723.0359634	4249.930411	NA	3504.007655	2606.843211	NA	4441.053929	3939.515997	6278.570806	6467.500062	3751.668001	4127.274303	NA	NA	3419.170393	4935.04384	5350.330556	6307.847979	4182.539404	4955.660543	4942.051232	NA	4108.639495	NA	3926.613664	3486.686714	4779.456876	4310.793383	NA	1861.211009	NA	2464.783276	4024.238895	1856.012647	3882.937029	2496.107711	3098.71219	2388.8967	NA	1612.562974	NA	2148.950723	4268.333165	2366.78287	3596.091433	3886.10803	4001.813163	6657.624941	NA	3497.67605	2863.819021	2723.712777	4330.079305	NA	4571.324872	4146.130079	4426.924782	NA	2180.889457	3225.125949	3320.513127	NA	NA	2773.409115	2697.78335	1503.813249	2974.908009	3809.442592	3023.024045	2768.730219	NA	4682.881713	3426.188181	2448.542702	3124.028211	1588.047501	3386.088019	NA	5644.515201	5194.722798	1888.793516	NA	3061.117639	2992.509662	4560.657834	4736.955071	1485.260133	3440.11979	NA	4446.470622	3816.210859	1353.289489	2211.653361	5621.414719	3916.996695	3138.989096	5576.19937	634.9850741	1198.503072	3119.453653	2779.855083	3208.410871	4713.073798	3614.649584	2765.580382	NA	4024.706748	NA	5421.756045	NA	3103.713014	1959.262506	3207.139618	NA	1155.626985	4045.417112	2118.706655	NA	NA	3220.09193	1399.213322	NA	5435.43322	1310.213826	2914.339459	2883.146742	3869.014166	3631.532548	3235.174561	5729.674212	4069.517401	NA	NA	2422.787324	3428.126505	2445.451173	3052.227828	2296.849347	3180.450146	3055.449845	2784.590923	4063.133218	NA	3008.157018	3551.570661	NA	1855.40307	3773.670389	4341.65316	1902.695898	2897.321623	NA	NA	2643.24113	1974.567829	6275.511849	2017.062544	4156.023075	3934.970753	2885.760267	4020.588626	NA	5063.345103	NA	2008.264343	2538.580436	3057.813988	2050.928638	NA	2345.837973	NA	NA	3378.758818	1437.42864	3043.609182	2730.504926	2663.860045	1368.210135	4313.812139	3844.554766	4455.042228	3219.603141	2893.511064	4528.490254	2954.320403	3619.87144	5494.028046	1214.231631	NA	NA	3775.854976	3679.623399	NA	4323.867226	3236.441422	1252.556677	2942.060777	2921.312184	3052.327581	3453.354002	3631.053735	NA	3348.673358	5483.294639	4445.555732	3856.515133	2769.937229	NA	2313.138988	3283.843978	4355.748238	4963.63215	2744.879312	4401.42507	NA	2423.276113	4136.830626	4159.564302	3365.920626	4614.786447	4109.199086	4618.257847	2114.501131	3159.821256	3811.606399	4933.317258	3008.336573	4241.15216	4260.89325	NA	5073.320388	4243.616056	NA	3588.559019	2802.267129	2695.551526	NA	2403.465197	4654.647688	3523.839368	NA	NA	2926.798591	5366.803257	3289.021151	3507.200592	4033.327066	3650.645195	4250.489027	3905.154625	3104.009534	NA	914.9501279	1941.739165	3259.304776	4713.711352	2669.974895	3480.686284	4155.095374	2512.056153	3936.068034	3453.703137	5821.386985	5619.896197	3354.419122	2251.431873	4356.52631	4289.572195	5199.128686	NA	3647.852115	4275.327488	3035.030436	3767.086701	3904.82544	3173.038509	3247.843174	3547.889781	1011.673487	1510.577407	3768.393463	2697.197448	2727.502365	4254.189858	3745.779491	2598.402222	2635.70979	1766.393599	3505.534719	3563.630781	4026.114935	5566.438643	2639.300892	4924.658711	NA	5193.702131	2737.008812	3247.783322	3703.474306	4148.820919	3397.143269	4150.965606	838.4875709	5253.304461	2336.441255	1211.977216	2475.616435	4191.704671	4051.871121	4104.45085	4217.381055	3913.823148	4429.685053	4418.56261	2483.796169	3619.432527	3908.815554	482.341954	4760.246058	4465.925264	4008.947468	6733.68668	4116.111959	5019.802982	5993.181349	5079.525015	NA	6031.945308	5245.992577	3017.743267	4447.76027	4334.989669	5933.319662	NA	4050.973346	3144.199959	3127.46143	2899.805469	2611.818981	4254.408575	945.2326339	3464.492783	3480.645255	3274.936048	4129.565034	NA	1685.57618	3142.979367	NA	5148.069224	NA	3514.283358	3337.92	NA	5487.045347	5151.324836	3224.62084	3581.14416	2820.924959	3675.238108	3148.099468	3108.742308	NA	2918.583656	NA	2147.76681	4882.152386	2897.736147	2316.053932	3428.246326	3325.728361	3281.482953	3245.449028	5102.625905	3495.49355	2526.354871	NA	NA	2251.308795	4985.327269	4214.259248	3662.21566	3925.659392	4166.197914	4307.24223	3898.706403	3983.931948	2142.405194	NA	5249.4141	2885.138765	3888.186043	3635.909929	2123.654028	NA	NA	NA	4367.485542	4824.536749	3664.398949	2695.917188	1404.279715	2836.21764	NA	3708.01642	NA	4869.419755	2044.234486	NA	2327.675597	3672.494506	NA	NA	4217.351129	NA	3170.51199	3473.554397	3884.031998	3095.488006	1427.899807	NA	4261.934159	NA	2867.125179	NA	2063.656005	NA	NA	3736.041725	2200.050618	5691.758949	4795.239102	4955.837287	3765.235724	6172.886114	4035.950566	5013.216803	NA	6237.878031	2685.120141	5309.398656	3188.758211	2560.442635	NA	4185.596041	NA	4022.544229	7063.346671	1991.367588	5575.700327	4337.313911	4921.860795	2893.564046	4298.483663	NA	2481.084446	4598.553891	3201.816495	3683.049627	4320.847014	4317.36334	2626.565795	NA	4737.474907	3124.870346	3337.92	2506.99308	2735.881605	2266.121795	4100.363703	3639.300215	4353.815024	NA	5492.817649	NA	6383.411364	2985.512667	4800.925272	3044.378914	2395.207511	NA	NA	NA	4564.816524	4572.75962	2745.639467	3631.672202	2722.194856	3481.238831	1403.516059	NA	2903.305776	3123.830674	2164.067559	3521.079074	3186.231807	1098.257866	3532.463486	3183.466279	NA	3389.872426	1293.965786	NA	4394.403832	NA	NA	3675.512002	3096.508085	2392.234048	4713.219352	4674.564335	NA	NA	3546.020814	NA	1801.297123	2388.043406	NA	NA	NA	1761.360878	2806.536551	2820.464684	5142.718388	NA	NA	6061.40405	NA	3768.489899	1026.653553	3459.379074	1241.753441	3861.239067	NA	NA	NA	3640.163143	2793.869866	2718.813892	3412.194191	2025.770345	NA	1401.86298	6933.044538	4089.717459	1286.851708	2665.023274	3672.185051	2137.514327	6090.920347	2957.420721	1815.205508	1381.724527	3362.768169	797.3514893	NA	3144.655311	NA	2855.314501	3461.266725	NA	4533.707328	NA	NA	NA	2199.354038	NA	3304.245013	3083.844876	3689.485198	2771.766433	4113.179225	1316.173187	1325.551031	1605.229223	4081.242865	2806.472746	2312.653411	3846.703557	3187.128169	NA	2907.222827	3205.811711	NA	NA	4128.521693	3516.273436	1355.397233	3388.193604	3932.296204	5675.294809	NA	3081.084097	3472.456673	5230.155084	3658.361093	2477.626958	2656.038357	2757.706191	2896.576879	2433.859891	NA	1419.514433	1029.391652	2791.77902	3702.200758	3139.461698	2743.61142	NA	1737.772237	NA	3210.632335	3892.861759	3351.850541	3575.531369	2589.25484	2807.03306	NA	2699.68481	7575.61579	4646.637361	4881.698339	3675.759779	4571.671341	1811.571667	4380.672219	2655.23653	2775.916365	NA	4147.63996	4272.232326	4184.726887	4698.010253	2453.717048	3667.200514	3141.539942	1302.737468	4037.876569	1190.104887	NA	3305.615055	3257.030411	4013.174492	2931.934564	2602.895564	2062.647531	NA	NA	2172.459226	4369.079536	4383.686317	2409.278428	3845.282962	2248.468587	3059.357476	NA	4043.421736	4119.411776	4021.183104	NA	3578.390898	1482.267548	NA	2900.991759	3662.611743	4709.025319	4264.84199	1119.244609	4106.543897	1142.632848	5043.015471	2490.427213	1039.53525	4857.315062	3685.584578	1769.03384	3458.551532	NA	1749.545342	2380.171132	2306.287096	NA	2598.181206	5766.036539	3102.994269	3458.116807	4082.073674	1411.772206	3439.742403	5196.468678	4279.574359	3947.559904	3656.419318	3407.137981	3322.936457	4911.04715	4338.378246	2736.75943	2901.320219	4291.64041	NA	3254.539624	2392.420734	3292.273809	2300.316864	NA	NA	912.0163965	NA	3169.091886	4599.242606	4093.308917	5192.527166	3614.511768	2365.680278	3493.735327	4222.298871	NA	4592.876291	3798.555279	5427.694411	4731.447501	394.0932753	2997.945235	1173.469386	3866.295192	NA	4665.127691	3413.687847	2521.872367	1871.010813	4001.76536	1453.751492	2155.872028	4288.23989	3047.243122	3406.113961	4621.52954	478.7527107	4832.381132	1289.782644	3632.982777	3863.71582	NA	4462.825703	2792.667793	2224.326824	2121.828181	1595.18223	6220.914118	NA	3472.308183	NA	3886.176645	3685.642541	4200.753772	3408.219965	1669.539634	3901.237473	3221.987234	3337.92	NA	NA	3737.568103	4070.964019	4004.47998	NA	474.8991095	1796.373252	2984.381796	2989.692765	1625.53574	4564.319647	1487.244686	3906.174024	3900.358361	2586.598183	1483.953371	NA	NA	2741.650325	3969.402451	3983.477901	4338.745348	3871.907983	1835.083414	NA	3126.044388	3751.885067	3257.428134	2083.804179	5832.762093	3617.236048	3040.018079	5468.326766	NA	2993.501373	4791.391335	3221.809614	3617.197406	4746.846449	3229.03572	3357.59858	2587.544919	NA	4130.048063	3482.229588	1417.534016	NA	5916.712443	988.3991513	4826.304633	2440.422861	4253.465851	4391.232831	2013.689353	NA	2876.213919	3320.422315	NA	NA	3883.810354	NA	4637.281685	5453.88192	2976.36355	4029.104562	2134.33293	NA	NA	3746.947888	3289.769298	3915.55155	2936.783225	NA	2208.014508	4212.440381	1410.450673	3115.762816	3267.232678	5029.550055	4649.934497	4612.731539	2204.76417	3374.668951	1417.707906	1099.994119	3572.710483	3524.348107	NA	2447.745488	2123.963166	2447.669377	3874.73853	1572.837333	834.1533094	NA	1981.979347	1070.509012	NA	2180.078657	NA	NA	2952.55988	3081.422217	2838.690746	NA	3384.705255	2061.42071	2929.204014	2692.439434	3299.628868	NA	1454.715809	2157.604339	2997.333833	3156.619189	3049.275144	1984.962076	NA	2517.273227	NA	2396.623082	2622.361611	3787.058447	2831.214896	NA	3144.322615	3307.748709	2481.978564	2110.62192	3210.410142	NA	3219.230242	NA	NA	NA	1990.231902	NA	NA	NA	NA	1469.044173	NA	1996.046113	2660.750221	2297.177179	NA	2577.234667	2266.52448	NA	1709.650319	1716.103942	3089.236137	1648.346073	NA	1767.072745	3327.934739	NA	4559.822625	2625.74448	1644.917577	1559.196608	4103.174014	NA	NA	1140.942249	3298.651576	5438.974447	2589.025454	3430.37806	5087.782102	3187.562895	NA	491.7985245	NA	2925.222068	2151.940176	2486.495361	4130.546197	3571.221973	4629.300488	6601.174989	5066.041328	2029.656686	4256.649827	2258.602525	NA	1319.396171	5558.868032	6000.500044	6015.824815	2579.778365	1634.43055	1976.752416	3595.821027	972.3568975	2551.588208	4463.431443	3295.505087	4257.631332	2241.047601	NA	3561.011533	NA	3646.369987	4312.935108	4232.225345	NA	NA	4391.513543	3290.334197	NA	4579.863504	5164.685404	3788.91403	2558.350677	NA	3983.101504	4957.147388	4234.748027	3033.933155	NA	3207.31876	1988.4235	4440.287594	3937.165315	3861.951664	NA	4642.73449	1702.890933	4761.642598	2722.777072	3639.497753	1307.625716	4451.689777	3543.241298	2940.903644	4330.859059	NA	3142.631586
YDR158W	140734.9073	162118.4856	128847.9956	145775.3478	113176.0165	126712.5474	127884.38	182641.1943	181985.8189	162856.158	139551.8489	188166.9777	185740.4667	130793.095	134077.4537	127601.2681	131315.8486	116053.629	133057.3035	180518.3988	120176.0123	110475.4393	107596.4587	110893.0304	119790.8751	134325.778	123329.5896	130768.9857	129762.4049	99948.30863	120274.0292	147694.0474	127056.6737	134854.7774	111354.0203	133125.2921	139327.9988	151980.5303	153505.9707	125997.6979	129600.8827	131792.6494	140878.615	122167.6515	143369.7231	126656.9219	120095.676	121437.1361	120216.0263	152728.8377	141643.5488	129162.4464	154136.0815	111911.9437	130673.8185	131188.4808	149192.0267	142095.7102	141096.4832	138738.2478	130997.5283	149441.059	129171.9231	142597.2554	119614.3627	146008.3357	131053.014	139735.5698	128383.594	139952.8033	138559.388	155700.5229	156473.6412	132450.223	133821.5204	123688.1486	155701.3602	130991.728	170979.2588	151430.9848	147662.2217	144207.5655	123121.4253	153526.6573	141555.0924	150022.5971	152070.301	138000.2083	154968.4844	143116.3596	147231.5805	140968.0552	132783.4723	155682.7438	140129.9637	134493.5477	122300.4518	156009.3453	144212.4194	136234.1023	151873.8601	144627.4732	151230.2581	144231.1651	149418.6317	153903.9364	130802.2575	164857.9319	149255.0399	125057.7951	158092.3383	152318.0583	139611.4654	153076.6288	150492.2315	138642.3538	142015.8751	140836.2081	146623.7266	141528.4717	149874.3517	135223.2986	141251.7111	138083.2571	124595.3807	108831.9955	159536.831	126276.5022	149435.4933	141083.7715	134037.1421	148474.0515	135748.9726	136430.4748	152729.8228	127413.9048	133564.1676	141919.9198	131724.3126	154500.139	144411.1748	149032.2103	120017.3892	151929.8987	152344.1986	138771.5375	149909.063	163392.0807	152285.7593	167058.0585	137083.8683	146504.1391	138068.2825	170604.2143	141527.7441	140635.7671	149553.3332	143214.4079	136186.3097	146498.1832	161146.1272	147171.3953	146732.3706	145092.8038	145269.9467	134176.9485	133772.3324	141956.0111	149387.9679	133500.859	133164.7492	141631.3513	143249.8559	134767.0826	151022.563	139282.4812	137896.7543	157302.2248	120183.8346	142800.4097	140948.9336	138078.0843	139019.5894	150003.0041	150399.2464	131227.3343	142700.9991	120759.1952	117583.6652	166046.48	137061.2707	135252.3622	150686.7926	120294.7862	134060.4681	138152.2181	117383.9471	122938.8643	119389.1405	126222.148	133672.2664	157160.0731	142870.3993	159058.5908	153100.637	136661.0948	136538.8021	167911.1078	158518.6008	140314.5561	120358.5061	137897.8356	122882.677	154768.6229	129659.7206	145243.7198	158109.7366	140182.4886	139881.7073	149401.9487	147127.2582	146133.0297	135088.592	125028.104	131352.6937	135712.0012	146823.6456	146649.6559	157531.1794	146814.6527	145706.6802	132678.0908	141731.2869	145652.586	128424.718	129985.3196	138244.2989	121073.5146	137605.4378	138075.3861	135567.9634	130746.2038	129659.0856	129843.3631	127715.7681	133575.3051	132411.3549	135643.6678	137510.5219	136432.1998	144137.6859	131828.4756	120369.7373	143102.6637	134492.1692	134553.3347	135004.3187	137639.114	141215.2809	149604.7269	139157.2832	134255.1383	136400.6137	134430.2277	114286.4395	136292.5379	114136.8569	128201.7779	141019.6088	125949.3692	141121.4895	129277.9308	127665.0003	128669.3522	140974.6437	133141.5035	139346.944	124054.0197	137175.1168	114273.1259	80797.01527	142604.9514	122579.291	139604.941	136820.6138	149992.0107	131564.4734	128097.383	156508.8966	128482.6416	175166.6611	154163.8437	132792.8044	148995.125	132855.3129	121401.7553	128985.7943	131945.5481	144863.2823	138621.6976	154927.3261	146084.019	125900.5378	140709.2788	119453.4461	155931.1359	128015.2466	140665.9164	131394.8833	127209.951	121437.4342	121155.5075	142779.7477	129371.7056	152699.0216	140997.4649	117537.7605	138023.2352	141405.9063	149152.3995	132572.7543	132986.0797	132529.2479	125328.1869	137820.173	135498.5514	130904.9189	149983.7424	149055.0741	134151.6661	131691.5473	132243.8046	125648.8547	123582.7603	127642.6619	128831.9684	138454.1615	120849.5773	134082.3308	149360.5223	142712.9107	122926.6949	142137.7734	120637.7699	129539.4807	115367.4913	155162.4899	130942.7091	122501.2834	125781.5115	123301.4476	133278.8341	124627.1044	134020.6841	133601.9896	123705.7496	136650.34	158849.7835	97752.69081	120755.2235	119243.4439	117375.384	115222.6782	130725.8242	120824.9231	131494.1625	130292.7046	138607.7995	116018.8112	140691.8229	151829.8883	133106.17	127428.7808	135029.505	135579.977	140691.0342	132169.7168	149996.5952	163992.7493	139403.3039	142413.1584	125184.5031	123719.8369	140903.2404	133665.8656	120934.1504	143252.8277	137842.906	131635.3506	136281.2048	148883.4472	132792.4814	160137.1578	112886.8877	140780.7245	123350.8908	142355.0775	161810.6125	140985.6115	139263.5642	151216.6438	151197.0612	163169.6318	124998.0057	122647.8471	135493.72	118048.7381	137912.6731	151504.7232	145867.3346	137370.7768	159599.1079	113098.875	139166.5372	132726.8294	128107.0074	139291.0175	141350.1208	134460.9986	155808.2388	140261.0791	139637.0287	133721.906	123357.4917	134699.968	148288.5638	123296.8152	148076.4394	146610.2265	121970.0564	159401.1192	129491.9256	144946.1156	173257.2903	114273.3659	146223.5986	163186.5393	125243.0264	141104.6996	154649.4113	149938.4918	156801.2167	133366.0242	165574.5296	91387.20133	146981.7402	122868.3918	144158.8767	147176.0269	145878.5307	139979.0373	157288.4287	119807.3189	145207.185	129086.083	137062.1864	130155.7577	118130.3335	137128.3969	134066.9865	139255.2287	139011.0123	147344.3771	127710.5412	134322.0999	129318.7487	134962.4148	147146.6031	123501.7665	126220.7576	127846.5029	122512.1235	127498.2603	131948.5019	149529.9971	125928.4176	125073.6472	159343.8245	107266.8262	133059.2338	137628.8474	142739.2447	147748.0421	156564.5765	132258.0514	139388.0219	155707.6399	114531.7753	118365.0472	122672.2409	151186.1306	107562.754	134987.0432	129150.3287	111468.7644	127621.0216	137507.9364	180739.2069	152182.7931	111442.3781	138312.7473	129795.8563	126187.2344	135346.8069	143490.6323	139799.2482	149523.8976	125190.86	147371.2649	132453.9156	130293.3929	117557.4289	115738.3225	131936.1801	122595.9442	124834.9277	130864.4476	138421.2273	133885.2309	126029.8912	129295.2879	139988.5773	138044.4103	141164.2486	146287.9056	111848.403	131581.8154	123088.9298	161454.3742	129804.715	148103.682	129517.5319	138918.6733	126646.1358	128129.7301	137839.2372	162856.9097	128356.5417	112898.2234	118924.6521	137254.6232	122281.7926	153548.0789	156795.6489	160387.6404	145594.165	133423.147	101440.9242	123145.2742	102374.2031	130477.5907	165267.3656	142014.2593	136466.8254	129914.8751	141263.5615	153199.4811	151433.6006	152014.9482	138231.8415	128687.8096	151758.6775	147317.9154	145836.337	150507.0157	151793.1431	116518.4016	127561.2759	124345.8545	142606.8798	128837.7028	146583.5876	166651.9596	146240.475	149542.5862	133032.4475	126521.0273	130644.6586	153744.2312	131544.7811	130833.4933	140123.5884	180319.9584	124046.6065	132265.533	131796.7221	107962.0404	151679.9821	136256.1522	115949.3206	143423.5956	147679.6221	156650.4509	174794.3566	148161.519	126296.5464	121577.1849	140200.1135	148159.5922	140909.0544	155856.6085	120519.8571	189505.4909	166182.5718	147579.8087	130405.505	145752.8293	136835.434	145414.2467	148662.7435	161405.4433	138523.096	145367.9417	153805.9792	146498.7837	154697.0113	119654.323	137445.9248	145482.664	129084.1084	152680.0994	139046.1028	136684.6315	116921.1764	134891.9093	125736.6106	135834.6912	122507.9803	150112.8708	141613.3149	120498.1734	133828.7082	148972.8901	149920.6187	124908.1226	130771.8793	130787.0175	145744.2946	135151.1264	146518.9707	135127.0059	127002.9513	135278.8836	142341.3237	133342.3709	126749.3238	152566.9195	129381.2327	130590.532	137362.5391	119093.9072	137563.0707	126996.4418	137576.8548	132988.8855	145486.4611	146940.1406	141923.588	131967.387	120039.2877	119050.7567	124518.7773	111981.5288	118751.7967	144022.1966	126987.3677	143049.1301	143473.7297	129299.6471	128080.5256	137021.6055	139750.7344	136509.5647	113645.8381	138445.3109	150743.3248	123299.4183	140108.2619	147695.7547	124420.3149	134178.8802	133368.911	140449.2286	124738.232	134801.7391	131521.2464	132062.8297	149223.2184	139566.4875	130402.6206	139371.4316	130506.2649	138257.0458	145567.0392	144359.5012	144782.6684	136677.403	139295.7389	146555.6509	146369.704	154667.6989	143538.7538	149422.7347	140870.1497	129995.5247	133984.6037	132982.765	149042.4334	128196.2963	152524.0768	129773.4652	125568.2545	162084.152	143377.6263	158675.4909	130887.3499	159881.4584	161300.0646	132126.2967	148269.2918	153236.8	150483.2782	131245.5032	140674.9824	137635.162	132784.7069	138678.7962	156770.7291	118070.6566	128258.4905	127798.4524	131289.6183	130721.6311	130150.5189	138241.6713	143002.7815	134262.5872	135232.8091	136855.1894	133438.0458	144387.3551	136186.408	130989.6809	143453.8014	142429.7001	141021.2187	122724.8209	148097.9333	140345.5728	130432.9073	139093.7264	118061.3785	143414.5708	150968.7914	142686.6155	140234.9302	170805.5821	152068.3508	114785.5356	129484.2034	151577.7095	136543.4109	144802.8463	141706.3584	143891.6398	146123.4374	138259.6741	134426.9238	144865.6251	144612.8874	149775.4613	137148.7647	153538.0251	132220.8853	133636.3674	117237.5854	132865.8391	144165.2531	146906.2326	144227.2596	168249.4222	151128.6435	136186.1219	136757.3461	123907.9071	143461.7746	132712.0197	140666.3026	139560.2811	125835.8211	151646.519	143806.5194	140875.9938	149471.9369	128878.7576	128481.6054	131775.7115	133128.6416	135447.2608	146361.4354	153445.0969	138407.3733	165883.7235	138497.1526	120179.1488	148518.562	158136.2721	155167.5977	142767.4739	145888.468	144937.6764	141650.816	132343.7526	143426.0329	152961.7611	139253.2792	123352.9812	166190.8077	154989.6761	158666.7184	164559.6437	131253.9202	122904.2394	134706.328	129926.5889	151414.2926	118800.7882	125365.0728	138615.4211	121883.2431	139933.7156	147151.9953	144420.3446	157598.9863	132603.6213	140605.4637	123641.5115	141796.9726	146098.1873	136317.1349	136215.1553	157512.7404	143107.6778	130770.14	145759.8764	135191.3922	133473.1859	143592.5673	145441.2929	130571.7582	156361.153	129189.8365	139763.6184	130176.6104	143625.1552	131232.8362	142700.0683	166770.5219	148984.1302	138944.3945	115258.8466	121994.755	143507.2263	133024.8738	143527.307	128260.342	132302.4981	182065.66	141406.5547	140349.4768	117717.0258	131460.2669	144091.6705	151267.5517	129609.8573	127142.8555	135895.5469	143016.7219	141251.2096	121824.478	131649.0597	156756.2131	176762.2631	149490.9951	155673.1114	156198.4008	171084.9641	148417.5621	144297.1999	153918.787	142557.8212	140667.1017	124905.7392	143089.2564	197779.6696	203674.1708	204452.6765	206835.0909	201239.0517	196493.2273	133941.85	118498.5306	135082.2783	132789.8956	125605.025	133592.3477	129587.9635	119068.8058	132216.6217	137166.6087	143572.7495	132308.628	126226.7953	110817.3683	133902.1819	120622.2292	111480.4093	116607.1202	119589.8304	121582.7276	122195.2723	148275.0012	125158.8967	132589.0726	123066.881	141801.4767	132755.1478	127502.511	123113.7396	122199.2832	124947.8492	123107.9699	124239.6975	119277.2307	127361.4795	134558.4876	202513.0049	185931.4424	172187.2741	171158.7757	200415.21	200325.4981	150678.8635	156202.4655	138294.0505	141179.1448	146084.573	151452.8872	123487.3374	138223.1585	134962.406	131504.3805	136650.3939	143362.8382	141119.4545	133401.8103	136090.2413	115957.5814	115882.1481	90801.97939	112603.0604	129509.5939	117342.4419	115128.2991	152516.4904	133845.0224	148526.2476	132740.3822	105834.2895	129832.496	94364.5456	119875.3087	115290.1699	150314.2457	141475.6675	147371.2012	104617.9644	125427.7268	137378.5573	138535.6781	164603.6331	149473.7872	140386.2699	156257.2661	152647.311	134608.6205	152443.1693	147301.0974	113156.0472	152424.8935	161926.8817	130078.8991	154664.5743	151035.1458	159953.7118	153243.1086	141658.4852	142833.262	147650.6739	154456.8838	143027.0715	153232.3496	144303.1173	166533.5664	164080.9384	158145.4431	140304.3833	164708.2895	158741.3599	168253.0697	158987.6903	170531.8624	138992.1722	139667.0412	148573.6186	144759.4025	150280.5618	169287.6931	154763.2857	123867.6547	131763.3308	130919.4633	148123.9437	129660.9619	158997.4784	135195.2388	138667.8972	136408.0383	157385.7069	139095.7865	118659.0879	113338.1481	110839.5197	104965.8555	127917.5616	111450.376	118242.2042	109812.8669	94264.66919	101799.8781	136306.2144
YOR375C	158745.6281	163301.2419	167077.689	126113.1745	106077.1155	129784.6229	151051.2181	111652.9248	91220.8143	101283.0257	123036.7158	91196.81522	121531.5533	125918.9829	137412.4907	129426.4117	129496.2089	109403.7352	126193.7299	115720.1327	68531.83938	60006.27863	63415.06393	69125.98249	66934.05033	142965.3491	156468.2469	152893.635	150736.9263	131144.342	151034.4922	133406.8611	154068.0595	164740.6013	146768.1447	136545.4868	134546.5396	133520.5525	128582.7673	112292.5587	214646.2991	146152.4311	145740.2035	134235.9059	183427.9564	165263.6388	143503.6709	145791.7678	121430.5995	134025.9172	156539.2444	127719.8967	162119.6266	192625.7451	191816.3459	180772.7144	140286.5959	154882.0689	173804.2692	165667.9434	149732.7654	112354.4379	175099.3417	154668.3655	190190.9152	166056.3064	175203.5625	159733.3574	164693.3604	181552.989	157902.4131	137389.0554	120475.2201	180038.4962	168718.8627	161788.3483	175642.9759	159529.7603	169936.8831	180208.8844	101127.0948	178977.0607	132143.6463	176394.9123	159808.0271	186500.2208	176098.5884	133856.4246	148519.7552	142204.7274	171092.1799	151155.4671	156301.1222	178896.9184	152859.152	177340.2902	159312.4374	158977.2194	139007.1167	144425.0184	144717.9998	184263.8752	151650.4299	148866.5946	168766.2279	126540.5982	175587.3838	151980.7257	171549.2963	164649.0871	138325.4847	130475.2935	144958.8097	182264.6197	130388.0975	167836.395	151922.5032	162797.499	171853.5237	127411.5021	156705.4505	144757.7956	117519.956	184256.5471	147629.1544	130229.4748	154792.0016	158281.0809	181590.886	165254.7781	136425.908	169455.4998	151301.4304	139845.9825	154825.0351	184243.3014	136171.0358	147399.2978	156389.7717	149428.3532	147075.2117	109372.6504	170663.2434	173501.3082	134045.0497	125571.9627	138952.2632	191448.3335	136845.3537	160474.7023	136810.2537	176456.1041	169372.2847	179080.0329	145016.4794	131638.0874	145382.9303	151562.3968	106863.9285	128247.225	112472.7186	117229.8747	171024.3871	129360.9261	169956.9472	139246.2758	140025.907	118013.7218	112606.4153	127959.6492	122990.2513	109552.6703	129688.9512	156781.1031	105167.9276	141387.1923	121892.7096	155539.1922	138254.8189	124116.0356	155732.6112	144736.068	102415.3094	120325.4675	114906.0202	144607.2181	133330.4933	132179.4075	130651.1468	200076.278	124185.0149	156050.298	210714.4377	139652.9023	141011.0216	151371.0506	143531.5781	112207.6521	148073.1727	151624.5804	152276.7578	149403.6116	107732.8212	141725.0312	121718.5589	101858.4412	101654.9729	134942.9189	116121.3527	109872.9272	97443.51127	115417.5513	154330.2367	122644.6494	142868.7277	110714.8949	153688.2895	98118.95305	128446.4226	117604.8456	156580.5161	124604.1102	135551.6108	129934.737	141051.5919	175982.1266	113124.1232	140164.6593	168855.2406	153442.2132	147809.0924	148172.2108	150324.8362	170753.2163	139962.647	138318.6414	151715.6998	150649.4885	126526.5973	135135.791	145195.3185	165273.4415	127883.3064	167627.3817	166800.9558	159837.3808	164545.8482	134401.7284	173318.9893	144590.98	142367.4392	132987.9233	144069.4023	140779.4605	157082.4257	123069.6134	142427.8697	143852.2337	139341.0655	166848.1907	157600.3534	160443.9635	162679.9121	170964.9439	134346.5095	139064.1928	114862.5894	156510.4705	171567.0849	151446.5659	167691.7952	147172.4027	145615.8534	156108.6712	166620.6761	182820.6548	149106.4201	158977.0984	147386.229	148342.2644	139629.1349	153576.4839	108564.9451	123388.4668	184941.5702	161733.1906	173316.6049	142497.6708	155181.7861	168461.6592	164361.2337	118178.039	153209.1208	166597.1973	148390.5125	144567.0836	145544.5562	162832.1047	132092.5773	161401.3561	146738.3226	163662.945	113804.7916	133476.3777	163315.4938	161616.5386	175207.4413	191495.4478	161309.5181	164765.7505	154979.0657	140999.1443	181536.4922	143656.204	136381.4399	145015.1701	141222.8601	112530.0841	137248.6572	145692.205	134956.8264	164376.8033	154279.4835	147492.8382	147481.4353	150988.6245	162306.5131	136231.9363	131508.672	144647.113	192440.3111	136784.1802	174285.3074	133957.6869	114967.7058	157438.2492	158832.5459	171630.7495	141297.9398	135398.6344	127312.2925	137850.0077	131698.7124	117208.5197	134294.7372	137379.2602	119724.3418	154699.986	156514.5092	174341.5612	137598.9956	142171.936	158176.1271	146479.9195	144241.8936	122476.1707	165233.395	157743.3873	145796.8491	202689.5488	155921.6446	133559.0376	126397.4393	141260.8762	160313.7671	150013.6456	127187.9441	139410.8055	145799.5489	173075.2085	173743.0907	154896.6387	148292.2741	152417.124	134820.0204	153800.935	143183.3306	135991.5552	118301.0183	144401.4646	198500.2489	164483.9222	144735.4259	142325.7205	137929.3641	140446.3929	119713.2431	106743.2483	153582.8785	85777.71181	148607.9808	154547.5054	137506.6333	175906.3095	163888.5069	143502.9954	114694.2288	139420.5749	129770.3654	118027.5647	131281.5274	118754.6566	141967.8114	145784.5935	135708.0504	168301.8911	119392.4377	141318.2896	127767.1816	142622.3006	138071.2799	144491.2043	150223.8808	134004.2834	148298.1576	148722.0341	122477.0325	155663.1091	148054.9905	126670.0731	96357.02462	125569.4982	135771.5235	119685.8934	140331.7825	145230.2876	124548.8252	132101.0496	151376.003	140737.5803	110431.1145	124596.5964	124600.244	116114.7781	122643.0533	143382.9185	93396.84818	127810.1054	129150.4092	119725.5164	148940.5414	142766.54	152304.8845	100310.8069	105313.6636	134238.0255	121132.1684	182585.8946	132751.2209	138527.31	147535.465	157591.5849	81279.99101	152061.9879	130706.9668	109624.8088	119220.5011	122180.3549	147066.0928	146004.8122	133844.7917	127714.1649	121219.4502	148479.4361	177906.9799	170592.5577	182358.9603	145493.3625	135158.3373	179560.443	165992.5198	175070.6972	122152.4232	149570.873	172602.2262	129099.8422	129297.6908	118008.4076	146437.0829	125704.6107	155694.6976	132619.0145	180676.0647	125786.3474	133832.0616	124201.8467	165813.3963	133480.4251	137986.6383	162678.6259	152348.2974	123899.0535	135244.3554	128079.5052	154297.411	124090.389	139698.3356	144688.426	138723.8661	121706.0625	140441.5806	149080.5969	147972.7183	125576.764	119710.3688	158078.6357	145799.5884	145677.0422	98104.34547	173348.2537	146178.926	130147.8123	143548.6149	152927.303	136709.6419	119769.9044	155280.6405	148804.4369	166460.9576	71311.64945	152325.7485	141346.1827	171009.8295	149553.7346	152076.6202	117643.1314	128839.9565	122278.8393	132906.7968	127202.3006	170301.5073	165141.9517	168991.4339	131806.5238	132470.4191	123039.4971	115361.1118	136949.129	116647.746	123903.111	178351.0905	93066.96967	162376.3176	124516.4241	134732.2696	154164.2581	130618.3254	107975.3774	142774.7329	136925.8475	131030.3671	129799.3134	127562.7247	127616.9214	121821.6503	164709.1221	169585.1543	135821.0255	145233.5743	136450.9453	116837.736	154771.9257	115244.2602	114030.9787	139252.4077	180605.5231	133136.8074	117790.9208	103130.1288	131652.2446	171855.7944	132489.837	135637.7613	123764.5891	114771.6871	150357.1987	114440.7675	116741.5782	134139.6083	124151.1611	114832.3433	116932.8933	111839.0634	132285.3279	112804.3961	153981.4775	123431.5379	122006.0226	130857.2071	140027.4887	116906.3279	125360.6091	120365.6564	199329.7884	128454.4073	124222.6758	151381.69	110064.9699	126591.9916	148581.5337	137351.8256	155514.3815	132586.6456	175755.6533	128937.2087	152550.2279	138054.6462	136626.4102	139069.7659	128294.8985	144594.0651	164420.552	173601.5208	124978.6162	162114.2561	140844.1718	128150.5183	143506.6592	180856.9543	134537.9712	126957.5602	177036.8655	160855.0188	182314.8821	144295.9605	169863.0038	152284.3496	152229.5351	187840.0857	134165.7143	148851.3894	145527.6859	124674.8401	126969.0286	123977.9582	134790.5815	161739.5317	166539.1628	141463.4216	165253.7355	148552.3494	166392.2914	129096.526	137766.6778	142960.2079	164561.7289	128646.7422	146759.1178	141351.5805	159815.7988	156181.7299	129790.9468	133493.2602	146144.9626	158012.9925	140058.5662	172562.0652	136331.5038	189151.5531	145330.2104	139928.4617	120335.0523	122708.3721	134470.1323	126963.9507	166189.865	137718.7766	154392.5939	138920.7657	137223.4216	143793.4703	138079.1441	133304.2425	146057.2194	194734.039	123514.6674	155682.945	133468.7979	141781.7434	148540.8475	136491.0627	146588.5539	149306.2004	105914.7919	147314.0966	130559.9281	131179.923	127293.6411	119813.5335	127628.3625	120439.5319	130405.2063	140815.517	174369.5442	165604.6433	142482.456	157567.0129	149094.146	156467.1036	173293.7236	145301.1401	143836.4464	154373.1401	183259.6822	162921.4468	135635.7078	139184.9009	153464.4907	117276.5661	153201.3116	138861.9291	135561.4845	122806.0543	136888.1506	172190.2407	150835.0822	129547.6506	169796.4536	125226.5303	151261.1369	133490.0693	140621.7428	172572.0536	126028.4659	172240.7145	170469.4389	148857.8686	142300.5773	152353.1258	137664.1166	138231.2906	155902.3016	159678.274	153588.7447	158729.5563	161222.8045	154609.7554	116465.7859	164974.8875	146246.7265	151709.4636	152519.4692	136832.5733	151332.4126	134391.3345	143397.4045	113062.6509	147132.6654	142121.2942	134099.0154	150820.3061	139858.8845	163199.028	130099.2506	151534.804	150640.0118	98425.70129	99019.14835	123415.4576	149951.5727	144165.6548	122786.4758	126341.2335	144180.2866	176937.6002	140518.9188	164773.9352	178686.6067	149586.9501	152641.2722	132789.963	149257.9469	174591.5091	160433.5119	138614.2388	129934.8613	112587.0089	169443.9641	145527.0568	125746.1277	163039.4665	157912.9054	154286.5362	124451.2673	126559.7877	113227.3806	131063.9154	128547.8864	143170.3819	111731.7548	138496.6051	151463.7912	134487.701	131867.3714	135817.2062	135922.9719	136521.1924	153655.1053	138497.353	180164.116	140021.8771	206745.481	164867.0994	168010.4383	157849.1671	156024.1564	145452.0006	99514.11804	125643.6399	132173.847	155093.12	119966.1678	146605.73	175210.2062	166339.7327	154966.9945	123050.5369	158703.5474	138135.0938	163626.2542	95437.19038	181132.1741	163814.2478	143891.2542	130110.8822	136840.4187	160123.2527	156451.0769	140833.8627	170272.8847	164894.1018	189035.9271	150154.5063	127903.4442	139178.8479	117894.5033	164626.1545	139759.2935	144442.1476	156971.6551	175380.9243	129739.5472	165702.1764	165841.6215	150687.6403	151493.1599	188185.2265	151032.394	156420.2811	140917.5322	154253.9475	160688.8485	171505.4253	149654.4836	181997.8769	167471.4265	163051.0281	157035.1273	146562.9732	135970.2729	164585.2704	160912.6631	148204.3374	140788.4198	153213.803	103429.2772	124004.2364	110307.9876	151179.8519	140291.7335	151980.1295	144430.5694	151210.1879	131139.1782	123807.7806	119819.3031	149872.1312	135275.4102	123950.8822	163943.662	148283.7742	158014.7335	163279.3039	156101.6364	184846.2817	167379.1894	133568.8047	149699.3097	188754.2606	160257.7664	188293.8258	144760.5889	151384.9006	169048.1256	120115.2078	89847.02372	127256.256	106636.1883	96670.13688	115915.9851	144256.2259	149993.4797	156318.0131	160740.6903	144495.1356	163508.1015	145502.511	134203.1267	153818.8689	164372.1217	148492.9137	155724.1342	120282.2476	127321.683	127541.7251	137971.4127	163646.7803	152953.6469	167758.9847	155994.4897	152933.6143	106621.782	116409.1756	133782.5921	145905.0665	140865.8673	141259.5744	131547.9849	115290.5573	98972.17017	167012.5297	138344.3199	137900.1295	92722.31327	133725.1394	145893.656	99245.84894	97352.55995	85054.5524	109302.4495	77975.09941	112370.8739	73261.30048	67516.08678	123098.4749	72341.83379	84073.40522	89099.88309	89405.51153	61077.61162	66945.46085	100149.0315	113870.4712	91597.80868	67643.10413	95014.31709	103200.2924	130736.2935	131137.0634	148757.8867	135443.1538	107607.5475	139931.3905	69146.83716	95872.73231	75387.84358	118789.5561	108429.8314	87232.13647	115244.7368	97140.5633	90555.99549	104249.4381	127262.5507	116860.2496	129359.5851	119507.8927	118831.8728	109584.4164	130739.7478	133617.8922	133587.6158	166666.4364	157416.2002	144536.9931	127169.316	149403.5015	152699.4652	142423.9397	155061.656	143922.2713	152830.9043	170095.3992	135671.7491	127102.0289	161481.3867	132553.5338	137778.9411	133389.5308	150833.2188	128730.3965	138800.5854	146745.0864	142092.0036	145572.4654	134497.2884	140365.9647	139018.9986	139945.5035	136209.9058	134313.9564	130871.3205	167907.7953	123275.4261	129480.6847	136724.8536	147065.745	148602.9355	158080.7188	129106.3652	150720.4769	145816.7613	132038.9355	158707.6308	158521.3647	147791.3054	151433.629	170405.467	152876.6818	162975.4626	137213.1633	169502.2818	131776.6211	135520.1256	161070.2247	136166.6049	103829.8751	111921.0342	103831.9919	106411.6141	124188.857
YDL160C	35892.95777	25268.69351	33414.41858	40818.35503	9789.570231	10423.15691	21690.55064	23161.91531	35220.15478	29072.25382	25697.20162	26242.19197	27706.22053	24809.97195	29452.39671	20302.41417	27537.58225	29416.15913	23888.48466	12256.68456	14228.84054	11027.09294	11182.46042	22433.29143	18344.2554	20044.00702	20323.06449	17479.65289	24300.67696	19449.50408	30463.32635	18475.54728	31038.22408	15757.13011	27834.31722	22282.81733	23340.80875	27209.60225	23116.64613	31854.70669	30707.24041	22350.51167	39959.54037	30509.66072	31673.98842	33855.42156	25532.14645	31669.79779	25490.82329	28700.93627	29608.48246	26953.97714	14967.08153	10360.58604	28408.76406	25936.81829	24728.34716	28378.07303	20610.30495	32531.40976	34440.51088	36065.18376	28973.17984	30292.21272	13254.69347	22674.5075	30839.0398	20591.03017	18891.01155	25972.30922	35821.91208	29971.76045	18086.22985	29747.55233	36206.9847	20318.99933	14086.27719	34613.75648	39061.60491	17365.2254	34917.4719	34779.11189	21635.05683	26244.41493	21814.88194	22342.91733	17101.6975	13814.68233	17103.24597	28338.85954	28440.98316	21761.07184	25449.33243	22509.43915	31237.62139	25092.9793	21887.8677	21100.74789	23086.08241	23016.38129	30476.45356	26773.8005	31370.33709	22402.19693	31595.05706	19217.64509	24969.98336	23906.60372	20612.66408	21367.66669	22747.27445	22479.25152	25253.65424	19713.26923	35907.89888	24570.62006	24772.84972	16189.48208	29075.63185	34009.34041	22810.26268	24742.87259	23614.40905	26741.40589	34910.41948	31084.37957	37468.41046	31219.36352	23763.57519	20901.03428	30602.51471	18492.48928	27065.93777	35056.59019	19467.92123	27560.69929	33320.10723	25909.96283	20684.7953	13633.0611	32327.01076	29538.29935	25243.12119	13618.84829	25268.3578	24871.97666	31378.37988	23551.21492	32274.84515	17464.81642	27037.4016	26371.20916	30003.9542	20210.36548	13497.52847	28657.84696	22514.3682	21110.85024	34173.15829	31041.68732	27887.67234	28049.99601	30155.93908	24270.40851	24838.26157	29126.68043	24825.27792	31462.54562	32261.55297	25602.94075	30461.78812	27214.53726	29461.56275	26705.19915	25017.55456	26242.41953	28252.23948	35528.58934	34359.05811	38654.86189	37677.66258	28607.41201	24784.07822	27873.20246	25342.81282	30250.18589	26791.51694	30530.69896	29756.88266	31524.7889	35484.16732	22102.89588	19521.54707	27500.00588	29343.25864	17080.80616	14064.35049	31705.4414	33048.42875	40847.89749	32075.11094	35099.047	25920.16721	38032.73803	30007.50719	31367.9341	26793.52546	26375.73613	27983.74447	30504.33972	28410.7327	29427.78049	28414.17744	30004.75409	22385.07332	28700.81522	29420.48509	17458.13364	29547.80755	27464.99977	19236.35998	28862.92544	28833.56779	25912.65218	20588.49833	34255.74271	27260.4525	31885.06315	27158.84577	27929.36506	33272.16279	20981.16152	28851.54418	24841.40267	22328.64417	18288.49925	33783.95239	31292.60706	22036.40396	28778.58172	19257.26957	31202.89651	19019.80911	24080.3754	23658.27898	19964.296	29385.4258	29696.92766	19447.56862	24819.11729	15065.07131	23032.4814	28905.98967	31599.80316	28483.18214	32613.43995	30332.72502	24461.6293	21768.50116	23478.56024	23377.17703	31408.35046	31034.50518	29671.43093	28032.6123	26638.91268	34205.27862	23767.49324	27575.05431	26991.16071	26513.14945	24703.34504	29054.46958	23318.65203	25488.37525	21708.11679	24874.13403	28352.57537	33000.39737	24251.76478	39722.96957	29543.01773	26244.55341	22744.54884	20753.01317	21541.36373	22638.30102	30720.007	26628.8915	23395.56552	24534.42389	25770.86469	31657.83691	20753.65488	23706.49464	29719.5284	34546.78334	34407.08863	19732.89404	27885.99745	22896.56276	17828.52106	23972.68441	25422.62814	28013.23042	16929.57943	31464.75179	27510.21226	24558.16968	22123.53554	28996.85452	23627.18846	28005.27216	21134.85089	27372.38809	20206.81175	18535.43905	26948.25878	21812.49435	31009.35294	24655.87377	32100.07018	19917.7241	25578.09162	27117.4348	27547.15009	22197.12723	27305.99393	22359.35567	26709.82527	23533.8848	25205.98459	31483.02356	20394.91512	23649.00767	21096.35357	26136.85093	23440.57552	26205.65013	23730.88591	23128.21205	30796.54301	33509.83019	34333.83961	24974.50069	36116.06824	24056.26251	20594.57227	27068.7221	15904.18862	23527.96739	19781.57646	26320.80964	23735.73043	33442.32645	24439.63022	24184.78969	19594.16142	21860.39778	26422.86272	29521.26137	28704.81137	24002.28431	20299.55686	20911.61704	19999.40048	27766.11285	30213.23939	30301.7005	19845.29649	20371.68772	25624.03846	24587.91544	30418.18488	34452.1355	30389.6253	20310.0998	27031.27564	25291.556	39060.73093	27266.87502	24614.22482	34230.814	24374.4277	27476.38631	26917.79882	30265.65754	28267.46325	42140.40421	30375.90405	23044.13026	34489.85133	40351.66032	20487.48942	18783.87722	30120.70398	30459.64811	22911.81794	32722.65616	27275.81752	20643.38017	24313.5543	28104.31672	33418.85923	31076.82095	24922.82663	29911.30213	32968.50254	28129.12831	34656.21514	26477.47018	29092.47101	36633.87013	25986.92007	22337.19464	33419.50021	26904.19801	31554.05086	31591.74611	29674.63879	21709.84835	28120.57237	29263.43573	29484.12049	24920.54797	29793.04356	29002.47485	32531.35843	38485.70719	23672.29662	26903.4406	27736.62052	25506.23345	31815.1311	23535.28181	28296.14283	13869.41804	28054.34777	34565.06717	24697.70301	28728.67093	27491.76585	26088.17565	18977.90023	27073.22037	37926.87686	31341.36441	28134.36212	24526.79358	26349.03547	35255.43466	27502.8662	29515.65802	31824.97586	21959.69011	35018.65228	26763.78431	25619.17108	25753.91849	39317.00879	23240.60906	29593.41569	22825.91781	32606.55927	37533.51613	25967.37826	29897.43135	25453.07918	29276.64241	21751.12621	26209.67726	28616.00244	37423.8104	27221.58232	27866.12836	19803.16239	35946.74878	22430.07206	30199.79701	34865.60016	28210.51639	31170.84133	27946.88124	27265.92976	20564.21014	29688.28866	23607.86012	26230.28516	28910.60636	28484.31474	28214.9951	25431.28059	39513.67491	30657.02915	33837.14005	36480.67085	25005.17395	23850.321	19372.97551	32427.79915	31481.18004	27094.02346	42894.56394	29863.60833	26030.0427	26654.80986	29224.00121	39784.50166	28516.36077	22449.14572	18565.34528	31435.39248	35793.89178	25878.78651	38480.62783	29932.70562	28235.88828	27660.80183	29483.18782	36092.31254	28476.85899	28601.0296	23773.93836	21957.85	26901.36051	31835.55041	27378.61063	26870.45528	24499.71641	33698.8446	34725.30411	29837.991	36639.13305	32307.92794	28791.72793	30263.78903	28162.28067	31889.24853	39212.27655	32830.47063	29197.40722	23038.03826	17405.4164	26903.27668	31373.68584	29886.24764	38573.11954	27342.06301	42462.39747	19153.47592	23630.53327	24523.41595	29026.53967	25117.68077	23644.47644	31892.9422	21469.35723	21666.36024	22987.69259	26506.80671	32562.26278	27449.98583	26776.56836	18331.09991	15892.22334	29004.47255	23515.19627	25912.35506	31132.62961	32968.5269	34938.62276	25155.11754	27550.0088	26565.93283	9848.871462	33364.302	28070.44863	31792.67211	33971.24069	23977.4701	25352.95629	28217.96356	20580.57438	24199.84171	30811.41714	32453.16773	19936.04695	26232.70581	28370.02184	26020.91644	21966.15586	12798.47062	22758.88235	32435.31716	31182.99981	27341.98342	30260.57642	29001.73612	34845.68555	33448.91869	28915.61011	33481.15026	13499.08955	38825.17089	22190.93637	16966.25522	22051.75766	32904.61606	29261.85539	31728.16093	27304.30139	18471.84663	21012.68337	19053.49962	19610.47279	20739.17828	21662.60794	26377.51697	23958.01246	21396.49841	21992.29102	25558.37229	30021.09017	21254.81832	29163.24856	27629.41147	26691.01455	18554.21043	25658.43023	31023.4771	22099.96962	27385.02432	20311.60839	25671.34865	22797.13384	32436.73901	29070.26792	29240.21804	27405.60392	22105.13546	26665.99614	27873.4576	36758.47073	29409.92017	24520.83253	26906.48225	11820.52909	21356.98534	21915.02637	28961.43722	27065.96337	31508.72357	34471.98286	21056.36534	36853.06308	31619.10237	20175.29326	26777.27633	25232.2824	24028.89693	27518.23355	25218.68632	25930.60279	33528.33597	33227.97833	21788.31991	29398.61276	32355.91566	27272.01689	27580.03748	32615.1693	30084.26301	26192.03436	31893.70717	28681.18019	31585.58851	30244.91327	24085.27202	33599.31634	18384.96415	28348.25531	28327.64109	25745.32856	33102.83164	35850.38629	29687.82434	22072.14214	15596.54507	29332.18369	26780.48501	21269.15476	28011.15266	24695.02353	34957.88079	33400.09329	18247.27337	30855.08713	21883.59892	20069.11315	17370.17492	20885.08697	25654.43666	21249.61202	25160.56229	34493.11466	26063.45134	28660.7236	20720.91025	33889.78994	19471.68688	19437.12732	24373.26333	25184.22376	24786.32266	24894.15194	34036.11698	25171.16466	31797.89914	31694.02645	25164.07165	22053.07213	20312.72769	27756.41512	26015.67666	22687.20634	25254.07893	34053.71283	23312.75475	29623.28148	29424.92021	24159.7098	21029.34276	23252.24313	15279.58719	25384.34986	23079.05569	28231.13726	23662.76606	21379.01226	37722.15759	21810.32331	26448.19571	34463.2296	24434.45155	19632.6337	15702.28041	21630.347	28226.38443	24817.70636	38236.68391	19388.75632	30895.77256	21157.19142	24828.82579	23234.51347	27465.90369	21858.17373	26236.64726	36702.66263	30380.90845	33058.57966	20123.65797	24433.966	20216.87561	37525.48467	22072.11423	21388.00602	18762.95266	32781.79236	27307.92855	21370.65497	17588.25635	24206.80456	25142.58926	24968.31456	47520.57876	26343.3849	22052.54764	34707.54981	28464.67354	31339.16765	17894.18113	23611.99826	24855.68786	30354.94419	29771.86955	29150.52175	17189.81896	23151.9246	29107.72839	21416.47057	31444.81253	29464.37436	32074.57542	32640.28548	27079.34087	30217.32603	24101.42384	31134.89567	25896.08948	22096.67421	28472.9113	22504.18701	30501.9594	24231.45095	32998.33441	20361.69503	15679.64095	23165.5454	26397.69921	24584.11143	26835.85188	20295.06501	25841.74826	31739.11801	15030.78952	30250.56084	25403.44345	23948.19976	21060.13622	22438.85302	24359.54264	26879.12425	40319.11878	19612.37715	21006.15194	26820.28089	30499.02574	32846.11407	30504.62409	22559.1804	16634.97516	22369.80593	22517.70665	26536.77163	26289.50253	30864.38106	26045.36736	33803.43198	23920.46446	22539.70099	22508.46642	18391.14482	18283.28155	28197.02086	23284.89892	26238.15551	26924.26999	20579.28258	29799.29079	27020.11148	22077.06291	28253.09535	38317.75386	17146.14772	25346.47992	21495.42623	18661.95401	23373.16346	16707.78746	24574.21516	29956.886	30721.60069	30279.91235	24691.64643	20249.16425	30591.16481	25303.61511	20338.65117	23547.02886	27995.01198	25418.94875	23963.88277	24852.71256	26465.44825	34293.87061	27252.13914	25019.81338	16430.16654	21710.8631	20052.44384	22992.95929	19482.83088	21581.83047	33032.77043	32096.28334	23191.03878	17848.63495	22870.48935	27701.84599	20438.45318	21301.53671	22420.83253	14053.32619	15263.55539	17081.9028	21729.66269	13236.59107	14772.19934	15460.39184	28581.69277	36467.94391	33615.46993	35204.07845	41583.63193	26667.65338	38068.95624	29192.09284	32174.57643	37277.10123	31571.13315	24981.54689	25881.5907	34840.94073	30708.58964	37287.12007	32251.12524	42175.78323	33655.78033	37630.39594	37050.01264	32058.18341	30586.52045	27409.84023	37513.13847	22135.34703	26471.14492	29757.73278	30022.14036	27984.91736	29922.25949	28621.79244	28682.81046	29315.13959	26219.94552	28996.68383	20566.07972	33674.52361	21403.69763	26919.02026	14136.36703	26997.16086	33728.04837	17242.80154	38102.47941	27747.48054	39273.4804	36152.68679	44221.97065	34575.32861	24630.06969	25371.09672	30837.94695	37379.25594	33727.61017	28634.53546	42494.83659	25492.2164	25142.96547	25963.06365	25793.60067	28593.26448	25082.00339	30576.61884	29679.60285	27160.72779	32235.82293	46396.73082	45842.51122	26568.78722	32246.98927	30653.39834	29756.02635	32473.96367	22262.28595	33415.82903	32344.12019	28669.59277	31124.3175	14916.35065	26840.25826	19462.16274	23516.42012	23474.24431	33336.98175	18712.784	18264.88733	18775.50724	20288.93108	18477.27421	14796.03847	27012.94073	37100.04416	29712.93177	27480.38129	25246.69283	24905.31139	23752.55703	24535.97266	23956.98433	19050.0806	22411.74201	35580.44517	21578.10001	26669.77064	33811.07906	22011.75742	14189.37078	24772.89082	25216.19842	26471.93425	21738.9704	24211.63055	25217.80424	25202.26877	22274.60284	30130.73192	20864.67983	16895.39228	15964.56587	16900.74317	21726.4706	26161.51538	18964.7041	23799.33202	25361.22215	31700.71162	21598.42031	29112.6276	19451.84176	28276.7002	22645.07393	35068.92937	32744.83884	30542.28122	20420.82571	30843.37166	19284.67576	32933.77249	30387.81957	19010.76086
YJR139C	141305.9764	155375.6433	157608.2706	155575.3533	155135.1136	174585.7812	185333.257	139954.3394	144760.9364	151558.5765	123136.0083	156388.2707	153219.4475	157657.2584	161753.9483	171218.0125	149447.1863	159214.4624	166796.8658	150719.979	156824.6088	145420.2763	151927.7376	142854.0831	149694.3563	104653.5258	113894.2276	118010.092	121521.1873	119251.2466	115340.3311	164684.9444	179362.3244	157174.0831	124890.8895	141672.5232	166762.544	161682.6756	186104.1921	135436.4819	172782.5856	174363.8265	161853.3843	134997.0864	175401.5193	166576.824	157764.4374	141357.3197	143504.7444	182654.6363	173975.7786	173060.5609	181165.8074	151092.4445	171694.3577	155399.8758	144322.4325	165138.5539	166406.3811	168671.7091	165968.2526	154551.063	175157.5167	180680.6284	188166.339	165594.3115	197138.9412	171666.7858	172681.6322	164143.4083	178057.0389	162464.6706	171975.7883	181053.1455	195723.1854	192353.4946	176867.1205	171648.4048	184838.4687	173803.546	185491.1227	187257.7276	159245.324	177616.8525	165932.3455	164924.8702	145222.7678	174920.7349	155207.7463	181884.7176	185555.5865	148923.5227	147547.1371	155171.1886	163777.2562	151140.8726	153020.5581	172796.2367	155667.2739	150284.2088	172107.2308	167017.0407	168357.2568	140941.2009	158138.7081	201088.8503	165008.1671	166548.0753	161294.1501	163772.1107	181314.9002	177796.2506	146383.0952	167479.3741	157097.5568	154620.1371	156995.2294	145391.0106	174433.0461	156769.2213	172950.3319	164378.037	130826.4704	157748.9435	146153.4906	129424.3048	176809.1482	147041.978	165972.6627	153354.7879	136667.723	163755.3677	146771.5159	158263.6124	149199.5736	157522.6317	165818.6304	172777.2518	157313.9738	175583.9693	163462.1506	181087.9989	155734.6701	145179.8915	159385.5814	154613.852	158280.3723	170297.2505	133433.4343	173341.7188	165278.6451	168621.9586	163607.8665	172632.0147	180051.7391	161245.1288	161152.8923	171848.2845	155686.9804	156091.5395	185695.5269	165324.9303	145392.8596	194470.0334	167870.6075	161039.0957	146646.2335	166582.0573	181154.9824	156700.58	161653.5407	179738.5106	166984.4226	152643.2025	176063.4929	172106.5187	164010.6698	178444.6947	151741.3045	164299.8379	167100.605	147125.1438	174764.8839	155245.8224	166480.5627	175252.83	160720.7779	143992.0863	152768.5138	137956.2866	164499.564	140849.9123	180357.8373	151422.8923	134896.6426	144806.1763	126072.3866	155407.9987	157667.0912	156053.0959	148670.5299	182151.1183	175757.1843	183246.2842	165170.0198	178350.8801	185878.6447	177060.6829	157113.2743	176372.0872	163479.9609	173227.1945	168205.3953	190640.158	170380.7356	186996.5983	198120.2385	175451.5043	155220.681	181032.5334	174147.4631	170083.8781	195639.6046	169644.4968	183953.6105	147752.4042	166866.7033	158186.7801	192751.5097	192333.3222	180548.5385	162484.6725	164829.1928	169169.2215	169192.0729	156916.6651	158877.1646	150003.5675	171720.8048	166636.1086	170875.1749	174144.4974	155554.4159	148767.4372	170762.8806	162946.2386	189138.1215	175267.1909	177840.0925	161306.8214	146205.7798	160747.1595	161033.8261	165008.6229	174833.8036	172336.1418	154516.0891	166895.0146	174988.4564	164215.8518	165997.3796	164088.2932	170190.6255	167970.8569	154606.1396	154042.2127	183162.699	152598.5091	158073.1443	172622.8752	177589.5127	175142.6572	168253.9467	169899.0826	177999.7997	165454.5732	182376.3341	163150.351	133463.8233	169849.7964	150236.8436	169221.7519	178799.9361	177220.062	150454.4297	177864.3966	167767.575	160523.2554	168168.4115	160986.0483	177910.1273	162963.1043	164784.7536	168662.1694	178109.8934	160577.3968	143391.6325	146190.209	156337.4487	175275.386	178420.9066	160055.2726	111717.0397	172284.7306	170914.7681	167121.153	174596.9216	185775.2254	179921.6402	171881.6375	160470.9272	146589.6561	179032.1532	177752.1788	184424.7042	152599.9306	131054.9143	159019.0007	159091.5751	167585.6134	184288.2023	182642.4433	168575.2182	155208.0239	161272.5367	165845.9158	158409.3359	162908.5408	165927.3177	168653.4931	163169.2222	154673.284	180971.0814	147194.8226	159820.6394	147556.5949	173672.7789	154361.9904	155867.9137	153777.1549	165153.9875	153665.257	153793.2645	137974.0326	151865.0211	153788.6829	192491.4882	159137.3303	148427.6157	177271.7478	155283.8282	157081.7093	159344.8888	152240.5065	155419.8324	144610.2298	145949.1718	163359.7047	152147.6245	156385.279	132577.3499	143456.6476	144644.8949	151658.7003	139813.5185	148252.5931	171219.4227	141329.3859	157092.7744	187599.1099	163318.6468	176564.8613	173798.4369	173463.9234	169699.4656	167194.0627	164291.154	176754.7511	175664.617	148489.7101	169901.0586	165376.5833	145371.874	144367.5491	170118.4097	122349.681	162981.1202	150628.8444	138877.8807	161701.0614	165742.5678	155065.445	171572.4349	125819.9952	155464.8039	154587.1076	162548.9987	162563.856	163447.2377	178486.536	169351.6647	164212.2577	163378.9266	139801.7863	163350.3027	157932.003	137436.9444	173349.6147	162712.2328	168464.4135	146717.1884	185509.5162	154466.7278	155311.702	149146.2538	156860.819	202782.4722	151218.5061	173355.6434	172428.3492	136699.3455	180702.3414	154352.1987	131793.3186	157394.6261	157947.5204	133356.4405	181367.3181	143196.3485	146947.9241	186126.6176	157055.0239	178735.7536	185697.1192	132782.9812	172315.7257	148298.3196	175877.1637	149329.9234	190610.9275	165015.7858	181305.2222	164640.1778	195369.2533	117942.2639	155954.6163	136419.1125	170266.6515	180610.1195	168794.9652	161784.5098	150909.1588	138854.6226	155208.295	145562.0384	165180.7805	171985.5483	132218.0305	166325.603	173235.4282	166372.7456	154484.3561	129042.1323	127750.1035	149889.877	137175.3028	153864.3631	171548.8383	168246.4133	163956.9451	152000.3933	157757.6443	142047.609	148998.2469	177002.1691	161317.8172	152942.7023	177064.8213	119501.3471	145595.1125	172758.1278	181521.8841	182665.3528	204769.7149	158253.5632	163992.4169	161821.2726	119373.4432	168488.7467	144608.8733	156315.3882	128223.4268	167270.8487	164755.6353	161591.7744	165694.4527	168429.7348	165047.775	174983.2422	129965.1874	157550.4489	175369.8374	155478.2132	160827.0544	177847.6014	163140.3485	164382.9705	142622.986	188768.7207	176744.0153	157066.6148	144138.5645	141839.4447	149441.5682	149546.7966	149524.002	149984.7636	154110.985	152925.4587	179314.3577	161680.704	163293.2071	175390.6867	160311.3885	174876.4879	164292.4493	160403.5434	159876.6251	169243.1353	155607.1447	163467.5799	149220.1548	165326.5271	166376.4395	158990.7124	166125.0287	190935.7863	159573.825	128122.3554	146359.044	167738.4134	162213.2588	157339.0539	188981.951	171276.154	180829.3979	137471.5476	120216.1596	149863.4244	128941.5794	154286.2696	155341.6389	171677.4143	165017.1401	158995.3607	162599.5286	174653.2785	191233.2372	172090.9749	154823.5608	153071.7284	163832.4715	168812.9174	170997.9361	192247.1728	155736.8828	141241.8314	162447.5783	145758.8514	157754.9106	158560.1675	147061.3902	166263.9548	185816.6108	163414.5195	124755.0408	144061.1547	147894.0522	159290.7189	160220.7336	154306.0204	159881.3688	192858.1811	148131.1076	157790.8757	147869.9346	138990.6603	178223.9684	149650.5388	152520.6375	166298.2339	172202.1967	168814.6912	177322.1758	185603.4885	147595.5282	156384.6048	165336.2692	141528.7367	153107.2377	168784.7588	152446.1481	178265.0105	159278.0226	171226.1388	152649.7781	173283.5683	170347.1444	171701.2127	164870.3036	186626.8964	146091.7819	180596.6607	186207.5908	183084.8789	188210.2611	181675.7497	174761.0615	170824.1507	175924.3159	177228.2056	184674.2452	204813.196	142979.8227	160768.7879	149602.0356	172025.12	155607.0047	168273.5838	164434.326	154170.3448	194697.1854	191382.539	156342.9496	154457.7113	177741.9665	162793.3301	185852.6823	160747.9091	201353.9149	154958.1434	168367.3988	164559.5056	168567.4881	153519.0061	164969.5292	178603.1377	146830.2009	177712.4824	175955.4591	165156.0051	162248.1858	164941.3696	159600.4267	168062.1007	164374.1975	157747.2618	183119.3324	188356.6234	144966.9156	169841.0807	152432.2761	159799.3242	148370.511	151171.4448	163760.3376	170383.925	162599.7013	176045.7549	161804.0101	153568.5367	152892.2589	159236.4649	153533.5126	160066.533	161676.7669	155047.8302	169830.07	179449.9496	183510.9511	174133.9577	152412.66	194546.4226	159122.7916	180853.0637	171045.8624	158979.2999	167516.9136	172907.0175	134239.7263	169016.7349	145148.8074	150018.0205	157112.8364	179968.7725	186651.8846	140797.7062	164457.7328	160181.5452	168780.1808	181866.0685	148927.3902	165083.6577	167959.8218	160289.8736	142581.8324	157719.569	169784.839	173046.1667	173414.4399	140119.2985	168775.1972	215282.1299	157670.0487	154892.0685	150771.2613	169172.2952	168571.159	170105.6365	177803.5904	163434.942	209144.8755	159889.4198	146009.7676	152279.205	143994.9308	154205.7309	166161.2178	146483.7289	145284.8744	175722.9549	135684.207	148222.6604	168516.4799	155312.1425	158027.546	147012.9614	168759.4293	158101.8484	162552.5286	153815.475	165383.5849	156644.5598	163714.6768	176838.4033	160954.4456	141601.7671	163049.7518	169470.5193	159177.5298	145255.7359	143527.3282	159898.8525	156060.2947	159534.5233	161683.6668	144264.8465	188862.0742	127482.5407	150744.6194	159751.7381	145399.0942	171266.6834	178309.0535	167357.1665	164541.0234	166235.5128	144261.1604	175530.5263	169112.9144	184776.6065	164439.2047	190014.2006	154909.7868	161372.0424	140681.4492	161450.0682	160654.6476	170731.8849	177604.7842	164256.6462	174376.7212	151513.7927	162009.3555	124144.1281	163204.1181	171812.9602	155574.6494	168871.7042	139813.9906	175527.6058	187528.1986	152224.5449	155468.1199	139421.3305	143079.0118	158488.8921	147207.606	152329.8785	174692.754	166359.5743	161433.9314	181983.4634	162993.0676	151526.4795	160875.2178	172788.1115	163503.2728	167925.7731	170177.7993	159908.0947	163791.9988	168701.3154	167086.5987	170228.4624	162581.4126	131333.562	160943.5242	173527.8603	177503.2254	189062.9566	155372.8291	154446.5204	144118.3502	149978.2509	172478.0635	137025.7755	148593.6119	180874.4548	153444.4185	181338.4732	164234.6415	153056.4088	176573.1471	143705.9142	170257.601	160983.0732	159727.1963	167399.3866	168395.1181	163067.1646	183391.2924	178643.8869	160107.059	168929.7733	162401.9821	167396.2303	169085.4366	150557.2314	138048.2903	168926.6674	151786.5107	186685.5706	146242.931	169916.277	201227.3424	205140.1815	198608.7082	190044.6936	197478.9303	178541.2168	173070.8601	177322.6146	171929.7511	172388.0052	152747.4955	167244.165	204356.2623	147014.008	174777.3673	132165.8929	174416.6785	168961.3953	173461.6557	161458.0218	145445.394	176173.3269	166337.7798	179641.9368	184753.841	151598.493	159224.6494	173731.4353	191493.2022	187862.0557	174514.5297	179699.827	176126.7493	172308.4194	180748.8767	194142.3435	179625.2336	158331.2802	209184.4863	139486.7283	135029.045	124838.387	138842.8372	139252.253	126836.4324	169700.8038	138238.9827	151183.1185	171465.1165	138903.4021	155449.4916	170630.2845	150687.764	185915.5853	153737.7911	170337.111	166080.5425	157892.3058	147657.1336	159696.2117	168749.3716	152576.8721	165960.8492	153111.7395	147232.1545	167233.4561	187568.4856	168389.3843	150597.516	150133.1322	173969.4136	168045.6203	168204.8011	155409.6393	157957.108	181854.3701	161583.3606	161475.9356	185009.8593	197498.9025	171349.2768	164408.0416	166990.2475	178578.2796	169165.7477	176446.3959	164079.2783	180754.2558	170171.1068	177099.2931	175140.7081	208151.6838	205361.3963	160690.092	175954.1831	176478.5666	160980.7994	203188.9931	179427.1124	182586.7811	189049.9265	179723.5269	156376.6014	166150.7846	142940.9205	148727.3244	167245.454	166497.8436	114355.1745	161435.8129	134057.206	171281.12	173164.626	115421.3483	142866.7274	123401.7459	115169.192	158769.5129	159676.5837	160259.6526	154293.4446	138060.0791	165440.6402	159440.703	152668.2785	160783.1026	144979.33	160528.5579	167496.1387	165709.1691	159564.9798	173973.0297	179303.4042	159131.78	189140.2086	177260.562	148847.9129	167056.1561	173118.6228	172479.6763	179192.1581	163471.769	162442.1666	179341.35	178019.7189	150264.0191	189516.0829	159709.0235	175805.1133	170544.4484	176827.7578	157745.8554	171016.1792	158271.4986	149025.7274	163364.4408	176902.307	178878.3234	168511.6753	160903.0711	175726.9967	157114.8382	186447.2632	154166.1963	139144.0355	160650.1038	147314.9698	148782.7863	162181.7998	155315.8789	158987.8099	150789.3613	142176.9942	152397.2667	152139.8732	159533.3507	163694.2311	172458.7312	158187.8386	193177.2363	176994.1912	166492.7487	158951.9183	154461.2073	170868.2944	204749.9932
YHR068W	52251.0302	55252.33156	49031.14513	45294.46443	70923.44634	73171.96126	83012.14202	58365.34689	56902.50561	60902.67234	50871.28018	59311.90597	60333.76739	82278.0356	71692.38978	82201.08165	69844.3395	73359.19655	76341.39241	68605.48871	76116.4393	65185.65904	67083.79081	66945.66371	76712.25208	80786.69944	77828.9751	83876.11927	77992.41674	74481.65747	73951.42739	72433.49742	72622.10587	86897.42026	56456.73902	75381.60226	84603.79287	88065.59572	100811.5353	62695.38293	78558.624	76416.33795	66534.10643	71922.88821	73233.78	68124.53302	69991.39194	68958.36118	71688.2398	90250.73315	78939.8129	77299.96681	95791.50884	63186.29213	77219.57431	68485.14604	80711.63524	76101.79407	84866.07101	54106.20145	78888.08753	72126.68	62548.79184	61776.38581	64185.3992	71357.13278	80320.89121	68735.12537	78008.29185	80833.80422	81545.50734	88037.09714	80543.51719	72606.92723	65313.91246	88007.62948	83141.03195	72400.22586	73960.72424	88982.53096	94549.56432	80409.65966	72858.13836	66521.3327	72153.95258	81867.26045	70970.60043	80375.2534	82077.72605	73431.52932	66659.2235	82479.67333	68895.5557	77815.4252	71318.91393	71862.96553	71369.78097	80717.29736	77524.2693	62951.98169	77902.22025	74487.55422	73451.3953	72783.44216	85197.98863	78030.71889	83922.55152	88409.61105	81507.35487	66350.94968	85322.41891	76069.83486	68481.48046	75373.97464	75345.90083	68004.33056	85716.57632	74726.25922	73441.02032	78967.83038	87698.98211	80884.5685	78491.13559	69804.73954	64664.33677	69992.68275	77978.94582	62797.6993	78828.2061	74870.58195	76570.87997	84889.10555	72637.3387	77001.79517	79418.92356	77206.43216	82186.66793	75205.8441	69905.05769	82212.14456	70612.7786	83902.24406	66250.5793	74211.93217	84845.96599	65734.68591	85401.91203	91213.31588	72196.20119	81687.8939	69608.65718	72451.54003	70971.87458	74386.17827	86910.92999	82207.74906	74950.28244	83404.05515	70611.6996	72647.15246	95829.67159	82343.73911	61976.08308	75209.1507	71983.69765	71878.88644	71898.17567	85163.56415	91529.13724	75936.09804	73881.65026	87323.32082	87870.21603	70108.12324	92522.82021	74053.92421	72275.9357	69807.23538	61804.83339	74314.37385	79078.02097	70252.02548	84056.43317	87044.14408	87514.83937	78359.12099	78198.0333	58267.28778	64731.63643	77870.51089	66358.53823	63178.02102	79386.67484	60522.48511	54252.38659	67104.07366	56936.66268	66934.98836	69193.79217	65179.23375	74403.11406	77649.53093	74181.02128	79515.19705	76143.42434	69510.80315	79602.20242	86654.25883	79643.52992	86167.04559	66234.67648	83830.72411	79700.53703	82055.24778	70398.07302	86367.80307	95853.84292	87757.90273	76748.981	89408.8762	70971.11768	73459.61326	87144.04676	69215.52472	85700.50494	61604.64263	80868.37253	83581.82311	84885.41354	78927.19373	79166.81047	79273.63011	65252.83393	81555.23706	75694.53448	65120.61611	73368.93782	73224.19329	63488.67423	65796.27806	78224.92667	66914.45161	77497.85261	81883.50173	78711.25118	70476.76187	80866.08207	68328.64475	73363.9675	82675.37925	59038.02263	76191.17479	71428.42675	82523.02844	76759.10757	76005.83642	75723.07737	87891.12292	93060.9836	82109.46518	81948.67085	75981.68643	81235.99911	85890.80498	67130.50062	76373.14746	59812.62966	89361.17274	70517.94912	82195.28496	89210.79436	90757.80935	60144.25057	84553.43656	81989.125	76492.14061	76048.51234	67757.52907	60500.7078	85028.48345	70415.41409	75229.78157	72153.30816	68446.50315	75185.62871	76725.74411	71161.30945	61774.86667	87096.834	79488.9974	89462.26437	86242.96789	71499.05828	76587.89634	79250.90622	64829.14818	64750.43247	77670.74293	81564.65025	82527.4036	89403.31441	59547.23391	59389.054	69449.69959	67369.80656	73614.12039	63817.88656	80257.36732	71215.67119	67187.11094	58556.19698	69742.79382	62053.59696	61826.5109	81878.1437	80142.54656	69844.24798	81460.65026	78768.97764	83640.81005	71927.14826	68536.17192	70728.66562	74555.84936	70900.50445	75435.96357	80725.01879	88905.02901	90333.44462	76463.36374	73795.44663	76295.85369	68141.08319	78514.59034	73054.19788	73364.0941	91028.56696	66603.22417	79188.68028	65120.86561	82546.68712	68812.37948	78932.89748	72088.86158	68257.50029	67580.73289	103737.428	77906.79564	69448.48157	60430.81224	73547.43775	75637.10507	80922.91767	73341.05504	75158.66696	68624.17676	69820.41296	66932.812	76839.39476	81666.68164	74924.95522	65508.22084	66515.44551	66090.06412	60338.17587	74941.30438	71535.71789	77091.17919	55392.12304	72897.78072	76374.58989	72560.31892	57050.60361	79002.34925	81113.23879	75486.42511	79390.47711	82782.9919	86356.94228	65421.42832	65070.14671	64879.50345	70903.0409	62908.28703	72741.14645	45394.26912	60021.5757	67328.53137	52483.47275	67492.37742	97428.31739	69331.27834	71997.88181	54374.51182	80526.74785	63464.64531	89577.02471	95844.16682	86415.89555	93941.94986	89324.01806	91701.69382	70357.81429	59281.84976	65358.47845	80176.36943	57275.18516	89546.81369	93858.21883	83578.93126	60002.59335	88248.52564	65080.48982	78595.00238	78325.8774	69707.98647	80301.196	59788.70229	90550.50634	87478.66472	82779.16643	85424.14933	79774.08437	51866.89407	74657.52467	73988.34554	69457.92576	86645.31255	68366.38605	61910.2434	89469.28224	75648.11925	92968.80302	93993.86271	57794.36773	72889.06066	66329.67221	76392.49352	71488.19705	85189.00616	87559.49602	76670.39118	90033.02373	89007.29976	54004.00921	50978.03103	52358.72356	73791.98218	91289.44608	85021.00621	79964.68311	83234.8397	54931.3165	61297.0357	50655.87315	70553.92911	68404.26444	58016.25599	62485.19823	52595.95071	82171.06584	63460.57422	37320.99204	60780.7257	69193.90116	53234.58752	76572.59267	85219.5156	66118.57736	82654.22601	73813.81186	72733.2731	61410.48573	77633.33449	79638.97159	82555.55349	74855.65425	100194.858	50273.00639	79853.07992	89514.33066	81927.45523	78494.86389	102738.8585	87612.86053	85234.60706	86876.39461	56863.5599	55992.80446	76132.07235	66458.56167	75359.77408	84775.92183	83478.33903	59569.57228	77809.15992	88340.14605	72444.34781	68859.26269	59844.86721	74405.88144	77432.56914	74535.3859	83462.88908	99210.52209	74127.44046	76038.84995	64362.82464	73586.14762	77194.63006	67590.73871	57946.34065	53723.14624	73758.22346	65885.58852	73831.0874	76434.98514	73573.51614	83412.86344	72688.19563	60874.92812	71873.68643	83543.54866	75220.17499	71383.06964	63621.78814	68655.82876	79352.83369	89262.20441	58830.40751	84225.36186	69548.32058	77541.85536	66254.01108	73146.40441	62434.03387	96802.70996	66248.65242	56923.04297	69943.53968	69074.04466	76011.26498	71809.29796	90979.62651	73959.64982	70431.10827	68708.55035	52458.99401	64322.63356	72031.10722	64019.075	72880.63095	86657.19359	67194.72174	66328.21633	63703.62202	81561.74554	78341.51236	91596.15762	76567.93957	79218.42509	85374.04106	93808.45876	68344.66412	100523.9958	57707.09467	59644.12947	66288.85513	64475.98349	64632.06852	68301.98677	63726.63445	84185.85004	96562.84673	79266.58477	48289.88606	76470.00982	69177.57065	87444.10724	76527.47671	79792.22935	90136.86319	87795.04834	61028.29954	64037.21788	67287.43773	52755.80614	103710.3498	76635.80624	78159.81817	99180.33578	79681.00808	70024.75109	73507.88778	75651.45159	65657.13801	65884.81969	77260.12574	55961.09546	65131.13632	73292.57053	68129.62307	89154.74449	65238.8716	72505.16927	78860.78608	75615.76606	79129.97518	85245.80864	86518.11251	95751.14347	82352.00078	95904.51632	78306.23302	75598.89304	76231.21935	74093.47781	60080.39698	87382.1006	68380.11515	81524.49588	83159.74422	66172.11131	61280.67078	66304.86612	76073.70432	77931.12418	72670.0741	70370.71784	80715.94766	62384.44134	72312.90084	87699.89912	71038.53409	70822.8031	90640.56727	71147.83017	81056.14329	83725.18476	78561.03889	55806.83192	73477.55259	81099.57445	80171.83681	74545.82974	72895.74265	82545.1755	71339.65578	75854.09694	83061.58956	63305.86869	72077.82209	68706.50856	85827.75279	71346.4874	85324.40628	81008.84196	77787.08528	66940.78217	72412.20439	79634.19045	64497.27973	68908.59066	63859.71633	68792.884	64650.4946	84063.72496	79730.86094	74245.36754	65731.02273	76228.89862	69683.37536	62007.3804	63640.93356	67314.54336	75699.79351	66273.68982	75359.83943	79940.75135	60020.49722	73439.02889	67027.77543	85204.66209	67505.15376	75644.25937	53580.80833	77812.81578	85760.98099	75678.20125	66547.19766	72701.8819	69591.51965	73034.02972	63561.60427	77099.41566	80247.05856	57770.52012	80251.28085	68263.30227	68467.63301	79856.53477	78266.10236	72127.71457	78335.4684	67154.07456	76989.33442	72210.09195	87580.70345	74065.47723	85682.20337	73115.44286	66238.67597	115677.0619	78076.30917	77744.91439	77171.7686	85850.94472	69634.77226	71024.75912	92756.88828	96614.67048	104614.6941	66957.55532	70662.78332	76125.09608	73661.31064	71267.11527	85076.92425	77643.08597	66124.55969	82970.1707	63419.80303	68303.474	72507.89543	63239.52682	76202.09071	82409.94107	63899.39805	72408.20946	72982.78402	80931.97257	69135.24687	79510.04802	77170.29986	67537.15981	72790.43843	71286.9162	76684.70999	70498.44938	65929.80866	66418.99906	68547.57559	79062.29637	90499.51905	81655.02124	70303.95967	88023.89678	88450.73978	66522.93716	65464.1071	79958.18217	73375.4198	84919.90708	77145.01777	60630.37315	72748.29185	73996.47474	69588.65311	72379.23707	73547.98874	100616.941	76722.85824	85234.70957	67556.27474	71431.16965	55186.36572	69551.64131	79243.20158	76657.80576	68969.61043	73704.84538	79087.94037	71330.38191	70137.16682	66233.74864	83314.8714	82582.27691	78826.06705	79307.83637	62477.8113	87100.3751	76876.65442	75602.11077	80258.8206	59834.2427	63636.00236	73178.74018	76288.66965	76214.00367	94279.78133	78016.56128	69857.48039	84036.448	72448.8411	68866.49084	74226.19892	88500.26873	63256.67208	80504.55862	84312.48796	64875.73528	77421.04482	80435.87254	84550.92293	78839.34362	73153.41386	70615.66216	73688.99361	88947.08093	89557.85851	97938.19106	67238.28876	62913.55597	64505.23381	58551.48864	69655.10788	61776.98752	66038.80535	76698.85293	65832.43227	73425.07866	77520.49172	63785.936	76371.44502	69518.36715	81526.91061	69468.14303	82005.54917	89785.42386	76073.36896	60689.64018	77660.29645	78455.40064	71344.00191	83684.84813	72610.4703	80685.48728	84480.20704	79072.23901	70702.35847	83911.79853	73620.60993	66230.45822	66585.68957	68194.25419	69769.23451	79931.98803	73372.14573	85654.40822	70794.869	62808.82213	69605.20052	83666.67032	76028.37902	82828.46605	87881.10829	68510.28945	103254.9765	73434.20625	82945.84336	57697.47228	72796.24371	79285.53534	75913.20807	58759.68041	70896.16768	89118.72485	74271.29601	92308.11103	69388.67007	80508.42845	77187.70638	71317.42733	79839.71368	84692.07953	73020.89141	84593.34583	70786.63228	63857.54766	81963.10011	78825.61121	73482.36501	64369.12493	76557.03419	167505.7503	85162.88601	149881.8296	179298.396	160325.6104	168845.1902	64397.24806	50949.3078	60915.23972	62153.37554	52520.09243	60390.89332	48928.0896	57788.55376	70499.94052	50185.35723	69943.63018	61624.59138	49190.50099	51080.93404	61942.80089	56460.40164	60561.64371	57081.4607	54691.98779	54361.07361	59592.52316	75067.22348	56323.99401	48926.07836	49338.51753	73712.06602	60493.16859	76764.07752	50878.13182	52554.0237	58131.28899	59337.22529	48256.60351	61835.40461	89581.06609	67063.02475	57081.84931	63178.34863	51641.94252	55162.5759	58496.58449	51113.77475	65242.54686	67969.88651	74140.17632	63668.30052	66925.58307	64189.46901	53393.54207	76521.41216	61162.00063	64221.58424	63922.03366	65195.17278	67523.66307	65397.87113	67953.9497	64473.54471	65839.63069	49741.7501	77829.34825	68714.19663	54210.02023	35970.91749	37881.70549	39153.22456	37916.36671	165415.0047	130143.7689	161462.3372	134271.634	134231.9744	177645.9127	69899.01796	84642.79119	80071.22908	77511.54142	83436.84218	79328.21544	63578.76526	68990.48877	74835.34486	70511.28134	75685.70248	77086.28231	84225.4362	75927.14023	69722.16202	78332.88048	90854.64949	91530.19656	76249.72923	78359.11558	71842.72881	85576.42856	78215.11961	94722.9136	89511.51567	84632.62562	84401.30005	83257.50253	92652.26857	62718.98727	87514.17022	82900.19346	79151.93144	75173.32123	90573.52573	71100.40262	56940.15301	84078.26972	105031.4165	80890.50764	87521.83457	91837.74505	83995.89093	76566.45931	96665.26435	94481.47096	73823.82304	80943.02509	86506.73382	67805.04468	74272.06809	76654.1731	83664.35436	91896.61089	80525.49869	75156.81974	84023.88939	46782.36374	42994.98996	56043.71988	41874.55345	56831.29279	39415.68862	47091.12568	43844.95012	33670.35665	43718.85484	49025.63112
YKR035W-A	14224.65613	12680.09591	12059.44936	13175.22846	13556.74669	11729.49197	11998.9731	11768.74532	12120.25019	9656.197857	11399.64289	12353.42654	11800.33616	10079.04707	10770.11361	12100.36277	11072.43384	10089.26482	10145.3292	12247.51065	13161.36434	13009.60019	14894.43065	12538.67316	9440.868191	9589.59391	9437.978013	9884.000497	11501.73121	7889.121624	9203.172751	8853.125507	11955.32095	12155.75382	12282.92931	6959.254475	10751.87897	9626.052444	9630.880807	7618.823868	11181.53025	9951.496979	10137.93081	9168.747887	13266.60076	14579.74169	12655.54354	11417.96121	10999.501	11203.67228	9577.426997	11465.30602	9474.219971	14088.78172	14336.60482	12468.14224	7194.626128	12307.9922	10179.39918	12415.56403	6232.184593	9864.272328	12335.18173	8251.164304	11304.87213	14758.24938	12008.82652	7604.927063	8597.53835	9505.428398	12659.97269	10764.0022	8737.202244	13883.69267	12840.28115	8921.870568	9787.064119	13915.15532	7454.257873	10990.48279	10959.75698	12127.08107	10773.07864	14336.19201	10555.73552	11017.59633	8465.561162	10300.28032	10043.24857	10064.22794	10604.67169	9563.632971	9440.087373	7870.920264	10520.67743	8899.39374	9315.015002	7668.627372	5534.135491	10622.36182	11927.69208	10664.79259	9547.148643	9543.307478	8271.110415	11436.67158	9989.726479	7002.278026	6524.162773	9914.006007	10572.17854	13861.2181	12418.3111	9226.807439	13285.3624	11912.3341	10741.07713	10921.66927	9865.276798	4916.300628	9040.964637	10369.69337	7478.879934	12149.72112	12576.82283	11385.42399	5650.172732	12081.58294	12230.9811	9955.600199	8705.257306	10435.8964	10862.39493	10141.50662	13444.67617	12199.78848	10517.42355	10541.20402	11572.12218	7793.569572	13770.64506	12224.05238	10185.851	11174.96236	9914.783043	11040.52266	8210.868043	6057.689032	8750.20989	3813.679314	11960.11902	10402.37027	7197.612724	10696.0002	11890.26525	10329.04743	8973.89042	9226.021789	11277.10131	10575.56825	9310.828626	10027.25879	8779.562093	13368.372	9527.696109	10252.35136	11106.21079	9642.851936	9741.46099	11561.17022	11804.59577	11245.19808	6835.792093	11944.4396	9519.767695	9616.44913	10839.7822	9929.665833	11517.18106	12078.43359	10673.7143	9111.175877	14283.10039	9480.005734	12214.05657	9625.468695	12821.32887	10185.22267	11395.78603	9934.305968	11127.86805	12252.45579	8980.551464	8730.926592	8134.761727	10273.2971	4874.753109	11666.10021	10155.38438	9892.160673	9232.75971	12156.07038	9668.940149	9462.412504	10593.02621	8847.298847	12136.42986	10214.99956	10003.16524	11032.43821	11918.3537	6914.431465	10656.9463	9482.045842	12234.20756	8861.351685	9756.330578	12036.41651	8932.924359	9665.114516	7676.584535	9774.591768	10558.67076	8619.465071	10619.41795	11363.82355	9390.970975	10231.05048	9987.947058	10096.0706	14042.71463	11207.22338	9807.758694	9694.694177	9335.330484	10907.07635	12038.04758	10492.41721	10799.20952	11065.93299	12275.13686	11098.46868	9884.854055	10844.72192	14615.06162	9748.455075	9712.534361	15078.10211	10127.69138	11655.50376	10198.12531	10591.66192	11272.79224	11115.12406	12830.40368	11242.92063	11009.31825	11412.39759	10651.79097	12655.63553	13499.31811	12095.78784	12686.74498	8089.426297	11187.135	9385.878113	13584.53199	10079.04539	9036.081192	10580.33704	11914.35114	12802.82953	10946.56128	13368.51659	10950.38355	11543.48475	12554.70427	11331.335	11284.07586	12295.07282	11992.9279	9169.072781	11317.71333	11836.41991	8515.154927	9539.339254	9590.365746	12175.83096	8943.796941	11612.70625	9948.65707	8733.089812	10472.2654	11389.94159	11006.65575	11272.60214	9148.629697	9675.671545	10422.58277	14148.84788	7624.999059	7722.773384	8114.372581	9615.862739	10207.33893	6456.164515	13331.47875	8891.529966	9260.074459	10582.82443	11687.88537	11541.72704	9183.893026	9674.037312	10891.32077	10001.49942	8794.832516	9978.852384	10983.64667	7950.653842	6871.364389	11423.40739	10551.01361	11420.72208	10137.05309	7472.236395	10858.14421	7907.206247	8933.835893	6550.717019	12488.18312	9336.137219	7497.311782	10129.93562	12486.0619	12505.03539	10985.87336	12276.93133	8197.637994	9212.2746	9989.583162	10935.19547	9495.444805	12954.54401	11485.60923	12092.82455	10812.11344	7410.736653	10162.72689	10714.66471	7988.700803	8889.149994	10844.26955	9422.157318	8603.608519	12762.89715	11350.8143	8696.500344	10525.72185	11516.32605	10967.29369	10751.18771	8953.339216	7016.167117	10280.36336	10940.1865	10254.66461	8968.252398	11971.15592	8436.921076	7067.306579	6467.677017	9757.416414	9569.321889	10816.56172	10078.29291	11309.07383	8244.170506	9843.780562	8962.091319	8948.774601	10368.48163	10090.25126	9339.75164	6271.663636	9381.767195	9559.869049	8176.732535	8958.39957	9755.685741	10585.13766	10127.58807	9268.945419	11434.94143	11866.97826	12559.64826	7619.439266	10151.8012	12816.92134	12719.01262	7849.990372	9037.915846	10411.97437	8903.229596	9059.478555	10649.4696	12298.36098	11499.55784	10208.7619	9176.206038	9070.004011	10546.82843	11803.14933	12319.24997	9643.953182	9454.782276	6671.131139	9336.931507	12642.19155	8969.15221	9167.962123	10485.08999	9796.180685	12622.63563	8992.610161	9274.266901	10989.60548	12010.39544	9203.699238	11713.05702	14957.50939	11064.55614	9218.829867	10746.80445	9065.988396	9830.004433	17704.19735	11322.40455	10128.8529	9559.28123	8681.534029	14499.08397	11239.65932	9392.528155	6311.243231	4558.201537	9028.388802	10812.12902	9324.445997	9492.09171	8484.007703	12027.8425	10039.03368	9025.346776	9907.209781	12170.89187	11392.27952	10711.97639	9736.197561	8658.358839	9061.754275	12232.53772	8650.085696	12356.25245	8564.569195	11585.82762	10133.78956	8901.322158	10060.25578	6004.374871	8666.463592	9757.440246	10206.05848	10156.8171	6502.198506	9672.497948	9976.949229	11633.37831	9168.61963	8493.753596	11616.82898	10480.10733	8577.600103	10688.47517	9784.978674	10113.17905	10289.18554	10318.13824	11509.02118	11501.6311	8610.55142	9131.809373	11239.10642	13968.01215	11351.01584	11986.17728	9073.380762	9190.653121	10129.7547	8762.813274	10231.84656	7097.550486	9945.167879	10293.6508	7142.590651	10321.21776	11017.01136	9965.336296	10230.19617	6736.084634	4064.366357	9392.695704	10707.68516	9955.254259	13176.34792	11276.50596	11288.16423	9035.24528	7361.101153	8089.272125	5264.811769	9086.06044	9405.687061	7929.729831	8860.319149	12647.60739	8568.535974	9558.728025	7534.601523	11084.66745	10207.2414	9943.479385	8436.076239	10244.94261	11633.6515	11057.74082	7757.694062	9541.47234	8561.320886	7298.548002	14043.01786	8447.624401	8013.883267	10254.93354	NA	9194.221066	10269.06983	10626.13459	10610.75006	13050.8834	13818.60343	22470.00625	9956.934203	7264.864034	9919.481917	5556.031107	6489.380489	11011.91708	12300.00584	12070.762	10984.24517	9570.998016	10827.47431	4950.292499	12110.11734	10533.59355	9502.906952	9970.675225	10504.97112	11731.10042	10135.98734	11254.41374	10861.04211	7045.745952	7356.25415	13137.03762	10181.86609	7618.979672	11616.17027	11240.81796	6200.290998	8406.47569	9475.363557	11071.83627	10818.31041	11465.07901	10275.66506	7976.603328	9972.78075	9739.284118	9929.873741	7772.831652	10999.31879	6385.424623	13696.19527	9412.020199	9191.636386	13015.13622	12616.13844	9306.682906	11053.8495	12452.7834	9560.08306	3451.828418	9782.300182	7854.949819	11514.64196	11794.75985	4652.856591	11446.70655	10540.62587	7675.479217	8894.552189	9959.618756	9500.629974	8321.08132	13540.23427	9601.32765	11313.01076	11053.99761	8350.467963	9989.067177	11535.96702	12124.14905	8874.217377	9660.480035	13550.49395	7927.523431	13128.81402	8917.635444	11088.2399	11582.8839	9556.617031	10156.09499	10199.02661	10606.15691	10923.55577	7999.286222	7812.826178	9412.882195	9284.131108	12228.8289	9867.636188	10037.05212	10249.64539	11255.11291	8329.356128	11144.30414	10124.58296	9038.932381	10774.48654	10474.69393	12013.43593	10570.15665	11646.86658	10881.29663	6400.87264	10845.57921	7191.677911	10823.03493	10823.36672	9879.257048	11251.42001	10708.87521	12314.35329	11740.52237	8751.87814	8994.806053	11250.18698	8433.463319	9479.066576	10961.92555	9560.950992	9819.099743	11377.39446	11649.7554	9510.410541	10637.04089	11422.926	10462.46805	11804.81921	7468.171709	10256.49686	10772.53975	11090.88551	7316.449179	12092.88488	9997.220605	11241.27322	7638.128838	9605.69874	10443.29198	10401.65683	14049.27811	10149.25957	14769.3428	11518.86035	9681.817696	9583.591662	11576.52475	11363.23607	9475.85114	9532.46974	9711.464352	9271.876767	8586.039329	10050.87533	9277.145061	10866.37861	10743.68775	6738.151207	12423.07445	10289.23173	10789.24894	11057.49743	13104.07733	11728.94559	7924.300075	13937.51245	10807.94749	8874.638335	10617.37619	11131.6013	8965.496218	8357.904861	10190.02767	10329.03466	8818.950183	11661.54004	10953.43968	10362.74913	9257.738111	7716.251697	8707.43701	11001.59393	10816.31369	9046.917493	9420.543939	12177.27658	8824.297936	8616.524834	10600.26626	11009.93026	11658.05401	13164.27105	9186.259439	11386.22251	10018.90965	10066.56082	11413.24337	9424.333449	10886.09514	9164.170743	10159.39021	10255.86505	11604.64775	7056.6934	11719.33154	10781.07842	11748.99291	7887.608409	8936.991643	12011.40083	11176.29822	12748.81192	9703.850548	12378.66568	10983.91726	10017.39817	12908.02797	11124.14135	10043.02646	11379.03441	9648.318271	10229.36271	13393.3588	12465.49778	8120.732532	9288.934737	11173.05982	7896.954445	9489.599159	8910.281962	11286.73718	11256.33114	11851.31414	13193.88196	9244.108079	10777.04595	6959.603665	11188.54923	9513.089992	11980.84725	12328.6146	12169.60335	10572.08502	12464.49639	11107.48087	9647.82727	10874.90088	6645.164095	9874.835764	11145.82438	11472.59412	11338.78491	9497.709827	8584.511391	18625.20432	9933.766771	11558.18799	7414.143496	13027.83873	9075.812236	9800.01589	10252.01009	12958.94202	8372.298145	11116.4138	8868.510961	8288.648542	9692.61613	11910.94689	9794.327734	9610.079455	10194.72919	11799.97415	9591.528878	10283.24309	12879.70307	9814.969335	12225.27366	8795.416783	10141.19803	10874.91689	9917.467415	9980.388945	11993.15062	9966.197779	9056.209424	9282.236506	8537.343311	10483.83862	11569.61881	12225.07626	10690.47415	11939.33934	11559.06336	13179.11352	8002.596874	8895.938786	10640.56234	9408.125479	10126.06834	11925.25475	10360.2659	8626.630026	9685.604555	11430.11843	8516.182862	12000.0307	9591.215639	8164.28201	11690.84434	10944.93959	13563.58487	9609.737386	14983.68604	11375.21029	10347.29298	9949.277072	11103.52517	7218.989354	10454.87918	10489.1087	12376.75197	10092.00085	11053.92687	8668.525934	11614.31799	13357.29821	12687.31029	10442.78673	9733.650021	9464.216884	9631.431071	8882.796596	8073.50746	11103.8399	9986.116131	10450.83634	13365.91896	9985.872503	13645.1329	10657.72932	12244.84383	12313.48233	13424.7584	10854.34028	12673.86561	10513.79142	10808.34989	11053.77859	12526.16516	9697.38931	7686.006318	12998.10975	9410.17348	10323.78238	12090.84258	10571.4405	11033.6489	12107.12358	11090.01063	12776.61015	11107.40017	10077.36591	13226.69011	12073.59595	9175.839265	12477.35413	10492.41493	13336.56996	11366.9675	10931.32208	10769.25723	11119.35924	10989.6116	11129.41129	11813.76788	10629.75553	11104.23015	10412.77096	8852.504352	11092.48656	10772.48323	11869.85108	11426.36586	11449.63168	11521.2642	13938.08329	11368.9188	12324.6678	9951.929485	9317.863475	11092.78762	9698.017996	11195.2286	8572.793203	9925.591702	10187.95055	NA	9757.663651	12197.82096	8932.778416	10158.28787	6056.595561	11355.32562	13120.11069	12910.48047	9116.326092	11336.81905	12606.24637	11650.14576	13194.84941	7735.782123	11595.19119	10687.10321	13039.10176	13521.67793	10577.09277	14723.03984	15099.87809	13091.63255	13085.61455	8329.221166	11823.63626	12987.03962	9032.409819	11304.91143	8616.629103	9085.800816	7420.24137	9499.917761	7796.874266	11838.08472	6886.309707	9388.139999	9390.410744	10805.74169	7494.315051	10204.1224	10864.70479	10924.24586	12346.09575	9504.464067	9830.065476	11462.3676	8640.464082	10043.64797	8313.233208	9023.363194	5320.317348	12608.41092	9495.662152	11620.99267	5878.544982	12689.61266	9264.294547	12709.19673	8629.450027	10951.50202	9960.599336	8265.747037	10204.0378	9896.992264	10160.9609	9687.126847	10304.28611	8391.923098	7594.193618	10634.7912	11166.58126	9779.054438	9759.515184	9295.232606	10935.59597	9604.033963	9875.251174	7866.856294	6717.804793	11653.79104	12700.44991	12347.16993	7851.339103	16158.17262	12003.33145	13769.13294	7506.161691	11514.90612	10685.16662	13442.8771
YKL002W	4498.30613	4986.894034	6648.806076	3213.693405	3061.514135	4777.509376	4399.491232	5867.372163	7017.014933	7162.789896	NA	7531.997899	3261.751206	6620.525079	7749.400986	8805.86824	7631.565171	7700.778376	6672.664143	6356.132759	9210.180478	10311.06681	5473.836279	2644.069258	9803.967168	7809.858784	7968.252875	NA	6531.272879	8537.016261	5489.093139	7689.756183	6912.741218	7817.735147	7527.160886	7338.941471	6265.467751	7824.076785	6157.983044	10213.4707	7683.369165	8565.480188	3480.468714	5863.21805	8423.39188	6349.302591	10341.51524	8174.189738	6651.267565	7340.284525	8670.039189	8009.420282	6923.887316	8840.405075	10518.63679	7755.762801	5762.701067	9870.628419	6309.313918	7581.327361	6606.199523	NA	7544.105581	9197.495849	8837.749262	7853.321027	10327.47882	9062.039268	6383.313159	6685.833532	5627.537332	4823.415123	3918.506258	8037.107354	8180.925204	NA	6386.776825	6486.768705	7862.001781	5625.275346	9385.41232	5936.025711	7479.346146	6992.766796	8425.462	8203.292606	7258.610689	4854.463373	6287.673582	8799.255114	4590.770386	4440.025206	8177.643305	6694.245291	3845.405751	7307.667501	6304.093174	7318.684582	4646.96659	2851.091428	6560.123314	4719.814643	7965.198429	5826.056859	4785.291047	7624.981663	6225.681041	5331.479775	5862.854517	12020.72322	4088.528806	5553.507795	NA	7668.252235	7493.059434	7503.298957	7405.548867	7339.668538	3849.825226	7769.678052	8289.783259	8731.70859	1943.732272	7587.547822	6178.966999	1244.576771	5373.349522	6430.986525	4744.534914	6804.789737	7013.599279	6599.039934	9114.842493	7263.40731	7024.202337	6439.822406	7027.423647	7293.429109	9014.153841	6925.715081	6761.882699	5837.181439	7929.158132	7400.34832	4264.075043	NA	7753.652288	5870.014105	5828.227961	7172.53406	11483.81795	5539.855097	4278.313434	3882.072133	5596.475423	9329.949546	NA	2753.078785	8754.974725	5976.198955	7804.860858	7972.210113	6404.659371	3813.620737	7840.455843	6857.195162	8406.562393	7139.232598	7846.500083	10340.22138	5622.544896	5155.736572	NA	8399.715641	1911.401959	9396.009532	5577.898788	NA	8298.162253	7350.222281	8189.558946	7166.010104	10532.11329	8048.032308	7972.626607	7986.127102	10405.03188	7615.691389	8280.791413	6063.79472	7264.170591	6491.726899	NA	10606.87902	3941.342128	2536.914752	3724.521531	7589.93988	7100.590097	8432.131051	7599.915415	7697.161647	10246.2563	5273.868445	6804.290286	3207.906639	7212.758998	7604.192096	5643.471171	7366.414748	8353.728626	6917.414076	7768.057024	6381.650626	8160.668495	7693.880488	5478.42787	4195.027508	6512.450007	10869.98122	6337.106102	7166.314856	8770.567848	8761.862111	7412.10717	9006.394785	5674.850426	5030.148442	7419.461841	7639.644864	7399.226336	4003.298125	6126.736081	6143.202825	7328.361433	4806.074758	6872.412424	7358.308356	8921.917645	6434.839936	9863.894645	10186.32182	6606.029062	8902.474494	9393.205817	6800.714534	8771.146876	6738.656953	7942.547625	8468.782509	NA	8251.575894	6540.984914	7414.931201	6625.512846	9528.952333	7624.112691	9756.967471	7423.951848	8498.404363	12532.09638	6198.484763	7572.995691	9106.708849	8256.350335	7925.684704	8014.032189	7121.160829	6021.972643	9751.410833	8125.774438	11626.88258	9746.260532	11044.29913	8770.598323	6825.521313	7710.875468	7980.153971	6980.90399	9956.000733	4921.758461	5160.206262	8787.572986	7618.261461	6049.339336	8443.020841	8502.223916	4379.006041	5911.540826	8099.840078	7350.242597	4611.399444	6486.393747	7216.77156	6691.572832	8877.657556	5020.701143	4305.103781	5879.196524	7661.617453	8072.676553	6614.673848	5690.636559	6841.652831	6810.43611	5599.150132	9563.836231	6735.58912	6678.438039	2891.503382	7231.359003	6622.932616	NA	6555.653624	7430.890026	6866.754203	8145.410599	7082.365952	7082.00025	6250.68871	8234.54028	6451.550482	6226.095257	5656.301213	5269.957467	5686.319244	7590.264948	5673.590787	2083.952308	6300.210843	6757.439809	7033.443163	6553.520363	9484.753194	7068.621655	8639.484032	6520.129747	9269.588415	7156.918349	3551.381996	7854.840118	9389.365947	8754.070629	7591.128411	7243.010672	7941.074659	7636.343388	6688.31199	5423.308466	8590.002532	7756.354563	4518.216567	5861.216181	9282.814634	8391.720991	8721.695852	8029.533887	5256.741406	7581.803012	9315.646538	9986.618109	8470.204683	9134.776471	5476.772053	6241.292203	10763.7245	5751.37355	7380.098095	6727.685895	7810.295595	6560.956302	7816.969654	7353.279955	6211.893833	7114.639145	8699.286451	5660.831853	5894.342678	5600.572306	8074.960131	8114.944847	9873.37423	6264.890332	4891.821697	5848.155102	6605.199698	9408.268819	1938.39965	NA	8482.851085	5784.126844	7008.756372	2556.532503	7021.19215	5841.732396	4945.42401	8952.544587	8360.524799	7338.727892	6689.474124	7987.044519	9575.480291	2926.723024	5767.316863	8539.068383	5692.511474	9398.165259	8422.649489	6868.292487	9266.897078	8949.606257	1590.866483	7556.671925	7176.992842	7250.617043	3408.833654	9017.705225	NA	7492.585094	7820.750665	5987.105893	8605.802133	7301.818173	7612.080432	5787.162792	8214.26235	2762.684168	7528.079339	5084.335753	8166.672101	7250.948947	8546.527916	8253.4954	6456.584633	8250.010404	8304.110817	10012.18835	10125.71917	7277.813678	5595.575872	4700.83977	4733.854494	6278.449602	6264.753665	7197.131629	5221.285355	6328.723353	8257.048729	5038.816044	7429.162073	8497.835592	7135.036225	NA	NA	4183.830372	8579.249783	6465.389861	5205.109898	NA	8594.214765	10221.77621	6812.610647	NA	7836.093583	7026.747071	4886.615882	6986.14241	7056.949669	6570.159226	6868.408081	7766.921257	7538.299145	7120.851729	7798.457779	6597.861719	8643.303585	8311.44379	6896.268877	9148.822767	7687.014597	7761.044134	7731.688812	6402.348172	6254.672829	6730.487551	6890.926955	9846.241387	7852.462684	9761.033199	7518.698636	5449.72027	8541.600821	6581.701411	9461.794725	3415.184175	8671.553912	7515.537915	6734.718676	4375.386949	5464.997512	9474.483066	NA	5700.284403	10195.89992	6109.441238	7484.304338	5704.656902	8162.761123	7935.388691	4441.226885	7803.102928	9098.786435	6747.916957	7425.422026	6801.649213	9049.921488	5972.035713	8288.318777	5968.642735	6650.146671	7032.866549	7372.34615	8600.271072	8672.179997	7220.570958	6619.852221	6626.041082	9118.094097	8966.874304	NA	7572.501578	7524.585857	6899.055966	9099.372127	9416.171284	5074.138524	6152.297786	6617.105524	8763.507664	6960.573895	7738.545456	3427.584703	5406.206083	6475.297206	NA	7008.055395	7946.234104	6322.380923	7156.26594	8668.908196	4688.570967	5382.91975	7950.657093	6585.407432	7527.282063	5701.109855	7082.670703	NA	3215.735618	6841.61769	7510.781686	8273.416424	7763.679751	7255.227809	4655.842864	1914.094203	8391.138389	7980.618304	8797.285975	5394.037813	7572.660465	NA	5345.496007	6092.708604	6872.487734	1612.068639	8296.629805	NA	7129.013261	8298.053644	4837.851916	NA	4312.758223	8070.855371	6465.047584	5750.205336	3223.925218	6262.74125	9610.015368	7679.461181	6561.959528	7424.573781	4340.427154	6165.445577	7955.784003	7636.412769	NA	8182.157178	6549.528706	6525.596091	6369.317124	7921.550241	NA	NA	8301.305248	3938.63187	8277.271651	7102.210544	8090.991081	6131.091671	6204.88895	6691.847109	4429.018222	8476.851485	7483.194153	5360.41186	8800.893573	6929.284797	7216.743272	2056.528322	6836.05556	9021.766173	3419.84507	10277.71185	8226.201146	7422.768033	7148.205019	5137.52831	7406.885432	3362.933231	7060.084407	6400.590412	5996.52612	NA	6756.694522	9413.022861	8032.857085	7808.255442	7018.108265	6710.716004	NA	7548.901458	8541.256494	7755.306932	8443.979226	8710.430106	3999.376988	6707.719103	5876.581736	4355.913029	7757.444786	6281.319599	9568.354109	6163.727831	5425.533451	8715.80891	4646.944357	6939.993594	8069.220138	8464.420631	9432.185457	4954.639237	11248.92263	5034.540335	5369.682345	9534.665814	6009.987771	5613.60609	6857.339643	8547.357677	6945.069779	6616.972542	6239.362109	6898.251738	4933.846404	6226.975138	2792.828894	6715.977664	7185.466166	7108.317922	6691.895073	7739.532276	6465.692479	7910.413656	6939.193119	3839.118392	4949.943766	4778.964203	5634.535589	8723.755091	6673.913666	6154.102604	4799.268639	7164.4	5099.759544	6103.370044	6746.9912	NA	5139.509974	6993.810913	8058.24777	7463.396862	4634.449133	8016.28139	7570.748575	6064.039375	7452.86395	6058.260334	10357.75938	5659.321036	7358.389623	8589.206914	6862.142494	5790.081599	5893.938383	8010.922111	7226.641832	5986.834785	5856.319839	5571.756852	7008.317086	4098.433328	5483.977907	NA	7180.839028	8766.551232	4750.48876	7758.630042	7498.256755	9446.769726	6420.133723	6743.12549	7206.67876	5809.820147	6060.398189	8407.967601	8429.980671	5456.282588	6937.816692	3774.084658	7478.410825	7635.059929	8381.034537	8570.464079	9817.340962	5796.319448	8285.075125	4153.144481	5157.130192	7624.878274	NA	6721.639563	4149.995649	7379.786416	7216.98732	8476.984188	2655.615495	9371.983861	4488.762636	7178.749983	6187.283279	7574.106666	6991.145916	4509.282136	7564.784058	7438.240634	8120.899602	NA	7422.358033	8889.853707	6386.601619	5959.079497	6796.581618	9788.933852	9878.743271	9301.844657	8939.697935	7268.149403	6416.834203	6618.680873	8312.027713	5504.40955	6529.457167	9994.866719	7710.050794	9506.053705	7635.040405	7860.911095	8757.492195	6893.087697	7985.014045	10333.94036	6567.752262	6337.460248	6534.494304	7611.992575	7092.650083	7925.212686	4441.641977	6739.215664	4052.190438	6372.154017	8065.100619	9108.647024	7267.065833	3847.747905	6033.406554	8201.074032	7311.775305	8212.349019	4889.53606	7646.266582	4326.929967	4334.759006	7454.435615	2098.162798	6269.546755	NA	7561.181919	1636.435001	7780.883092	6965.394041	6387.333761	7011.597082	7527.640054	NA	6990.199012	8467.183247	5573.582327	7758.948118	8886.290616	8229.686142	6455.159396	4946.331597	7807.035205	3381.432019	4073.286691	6960.220237	8897.790127	7245.794667	7403.82996	8483.407513	8027.507567	NA	6618.241588	9065.597074	8084.312025	6940.550022	1880.111385	8201.503556	6703.092442	6589.932097	7411.910701	7843.15219	7317.624276	10161.26327	3229.529691	6893.430126	6319.947269	8835.446883	6644.006996	5875.416615	9505.196573	6334.821844	8211.5125	6068.462946	8991.67536	3244.798093	10868.63867	8307.667082	7683.116712	5737.121334	7410.294998	5257.773379	9090.950271	9213.925539	7070.401372	6075.662927	8177.027318	2565.162315	10123.09226	6749.936587	5150.433894	7464.997984	5978.484592	5562.639244	5816.382832	6233.212988	9540.939228	7844.823494	7222.216455	8573.431694	8432.752864	8341.19625	5442.450812	5160.500855	3616.355034	4740.010943	3591.346399	NA	6819.050421	8332.009996	7796.28718	8552.560766	9074.822064	5888.256961	6954.747262	8346.029954	7391.946659	8310.393583	8567.876207	9186.690829	8698.433147	7803.580901	7213.937371	5271.714868	9834.983877	8088.635378	6727.97033	6695.179059	8650.211287	6515.565993	5266.931969	6473.296994	8378.970118	6785.088247	8489.615546	10368.88123	8005.045728	8831.31674	8296.54535	7715.800549	5421.755598	7851.881343	8183.883338	7758.80169	5037.299946	5816.067759	7175.812947	9824.805174	7574.410129	7273.293921	6043.85178	3428.394413	6068.624516	7288.652685	7194.61306	7552.044787	7207.242994	7300.486822	NA	6405.78374	6205.232287	5199.133198	3992.885779	NA	7093.274845	7569.470731	9668.95042	9507.477504	8287.434997	6511.812116	7621.451849	10098.26893	8642.257271	8795.932823	11008.68243	3373.549504	7556.173404	4699.147584	9078.50935	5218.572361	10152.27152	2480.830301	1591.199466	6438.822024	8730.759364	5574.714706	5686.322434	7848.389543	5260.855553	5597.443523	8175.194987	7163.599525	6328.772162	6099.933857	NA	5444.64974	5980.679729	7634.120489	7246.957424	6286.835436	6443.667574	5287.064189	NA	8418.061686	8716.647134	7840.201884	NA	2699.885742	6340.722488	NA	5634.838208	8260.182297	7606.701628	NA	7003.066909	7457.604829	NA	5108.623706	7739.373504	6763.579188	6606.615173	8923.668906	7599.624256	6575.591875	8179.695486	2907.199238	5360.692173	9193.019069	6603.7739	6949.575527	8526.079965	6394.459943	5245.963358	6811.038982	8234.814556	5927.276167	1740.840246	6285.44888	3625.060771	11221.46138	10092.47467	7678.905783	9283.092059	3426.776851	9865.580937	7598.330707	10130.36293	8296.074406	12051.64312
YDL174C	30879.64114	28798.16838	29944.90064	29829.74005	15703.08087	13614.57148	18913.52245	27100.90463	28538.66849	25595.39478	22472.95945	28064.47934	31640.28358	24579.252	27329.55832	26481.60977	27952.65406	25670.50297	26865.63041	32806.15485	30983.50693	37500.28055	27111.84558	38183.58019	32040.9337	19799.4702	19248.30713	24089.89385	21320.56443	18036.4665	24021.66869	29482.64481	24477.54316	21774.53599	25384.34471	25994.13463	26025.3649	27045.43665	25572.79493	29447.98778	27578.77049	22713.81807	27266.78076	28481.3976	26471.38045	24550.5304	24284.17918	28736.76616	28598.77099	21441.90035	27634.56291	31075.78435	28777.49862	28481.63163	26641.47627	28748.59029	26185.4519	27178.998	21592.98091	31643.99699	30364.60137	24582.27815	30162.59026	29902.78969	26977.38869	29771.56459	29779.03543	27722.84713	29595.40803	29907.1304	26836.78749	26944.89962	17453.81449	29542.07683	26825.20067	22059.5936	25912.40171	34658.36383	29370.44432	26189.12396	28276.0209	31514.46392	30172.08429	31101.22733	19556.36847	26290.93432	28732.98497	27025.84163	28441.47949	33654.80383	35469.24693	34778.02271	27557.00438	23511.18819	30070.31225	24694.77121	25278.02349	28209.24782	27157.55143	30836.15985	29420.03038	30033.6096	26327.24956	30533.26702	26114.74956	31526.52758	25490.53346	20951.32266	18284.04878	28740.95561	31495.89246	35092.86034	25350.01622	41135.77535	30746.57663	26725.18307	27431.32027	27209.69077	25382.07157	23528.68394	22016.45362	29769.47654	31564.23893	38234.73456	29794.2144	26530.48182	20337.30482	31169.89774	28252.43496	21908.29866	28356.15788	32068.05326	31487.74553	27060.20612	23241.09915	26259.15284	29814.92244	33081.61376	38061.57878	27898.44044	35660.10079	32587.80312	27390.92594	25008.92125	29072.18067	34616.92994	28867.91595	19752.93946	24337.69639	30505.27985	30846.25074	30357.69282	33472.82535	29677.56965	37128.87306	28717.21833	25299.16038	30588.05788	32847.38716	29283.10947	25914.87628	34158.53352	27963.3496	35112.29236	33123.77492	29776.07671	27892.68913	26742.57668	29104.73131	27444.0313	31039.7856	30853.53308	31535.80241	30530.51698	28572.43976	33101.89336	33960.62466	29631.39978	29938.18519	29478.84203	29853.79501	21054.51976	31661.89324	31007.79287	34287.80262	25135.8854	31808.04868	29387.43565	27262.71226	19036.86341	27227.34063	27473.56487	19228.36929	28046.96804	24602.89137	19483.85398	18258.69706	30224.53543	29661.5289	35087.60092	34741.89788	24552.63411	30454.23871	25457.72555	27715.39726	28376.94765	29992.89928	27207.51247	31510.29775	36008.5188	26555.41768	21841.46518	22023.85414	28046.30319	31762.82333	28893.76086	23599.63378	25815.97868	27199.58752	26568.19323	19889.72086	26256.01816	27825.71143	29540.46271	26101.52272	26275.99376	18354.96372	26245.79165	24900.76242	25028.3931	31139.42795	25798.98847	32353.1667	24049.7989	30048.3084	30679.7934	30321.70315	31791.06655	30923.31835	31256.24423	30406.88807	27733.77382	30932.93182	24710.16801	30110.82953	31327.85282	33901.17836	32445.07164	26587.00775	27652.2843	20187.06611	23562.06836	28236.70639	27727.79908	24298.97358	29533.69866	29489.23939	25694.03495	26781.92882	26633.15129	28411.55465	30973.58336	29743.73365	29069.91972	32673.87078	28183.37855	31590.87409	23684.23267	22209.82895	29293.62394	23167.77955	30246.77218	32065.20817	33118.39222	28805.93039	30725.93112	33363.12273	34118.45428	28967.05807	25606.43565	29559.57814	26877.14159	31314.60905	25332.31324	22898.05723	25429.32194	22330.51402	31796.25779	25718.72785	26857.30445	22341.36254	26072.04014	30213.23944	23893.7134	23381.21045	30707.1677	32993.95408	27456.68953	27332.89818	31309.48073	18673.34823	21955.0482	25418.53536	28567.87449	30079.80613	23179.41384	31689.59744	29782.72641	24629.05436	32427.11971	29455.22415	26917.6342	31960.28427	30526.8312	21047.85571	27458.17623	29484.15123	29848.29898	31022.1958	24997.15476	31001.15122	32902.10549	28251.01836	29072.0112	30591.86964	31398.61064	28115.97896	31240.50947	26423.61645	29904.89483	25211.04467	30202.88627	34223.51751	31557.53329	37475.7889	20816.28617	32393.7472	28784.65933	26646.87092	28010.21774	23319.51609	29418.14519	26444.00103	27247.97049	29127.49232	31621.86859	31444.73842	27368.9507	26619.33829	33659.44011	29182.32778	25041.92688	31699.18923	27857.18899	31548.83391	25749.93284	23034.09868	18413.14726	21894.04416	21507.34564	26004.35402	26733.70064	28793.24184	29959.80934	27709.52362	30236.65883	30134.5266	21022.39244	31182.84425	24619.83301	25892.16399	25696.91733	28178.07762	30148.1119	27760.60697	28357.36562	30359.05112	22386.29005	25652.96862	26419.13951	26579.13292	30497.75673	30880.44347	28561.83522	25460.30467	30644.71351	30391.44907	35297.87648	23997.21144	29779.60943	28619.35034	27576.37925	26116.18224	28879.38282	26207.14907	24386.2569	34191.95367	26684.29939	34982.53725	31592.56673	30146.60218	34164.1454	27903.48047	27415.88865	31375.89099	21350.84794	27469.10323	29601.49519	30320.43671	29104.12744	21644.95876	30677.57488	32054.54273	28207.01818	25195.00365	31429.5401	27039.33517	26852.88435	27983.57399	26671.93475	36872.10817	39466.89212	29992.09684	27180.02479	26716.57987	31050.46526	29462.81974	31816.27807	30869.89637	26225.74385	27856.33737	38098.80653	24505.13217	23216.13014	28195.39709	29534.28894	30781.99069	34319.17326	28338.95751	32183.10153	31679.92666	34142.39883	29990.51438	31439.1985	22746.61114	28521.13441	28267.6842	27761.32404	29937.73691	28695.08711	29883.04999	28779.26757	17386.33894	32163.73102	21626.4318	26631.76182	30922.25039	16926.64754	31821.167	28643.42171	32706.74403	28874.08203	24505.45417	21270.65273	28521.81989	16998.71658	23932.91968	31248.31202	32444.14831	26420.80618	27264.9897	22988.86149	32519.69542	28103.34239	25294.08991	25031.49703	27344.32974	31833.08748	27193.24636	27434.99838	24571.29582	29174.56743	26591.43343	32182.04291	27075.21075	25222.1509	26180.02528	25314.15193	32144.03918	24444.69513	26482.97133	24993.87214	29239.84105	39141.73806	32816.65106	30148.17106	31884.49781	23374.5829	27832.91508	22997.89687	29628.95696	30872.74352	33699.89535	30089.30944	29601.87326	27188.03916	27534.77766	31339.95718	33341.0323	25873.82418	24401.92506	26317.76179	29558.44559	27444.34524	35720.9371	30273.1276	26228.29007	33048.10404	26909.26945	31970.26157	24490.22942	28695.31175	19662.52223	24985.43766	33835.86306	33940.35979	29462.12766	29150.62671	27649.31288	30445.53913	27134.45575	27429.12811	31793.22427	36420.8622	35382.74116	27992.77711	33637.89196	26936.27017	30095.0902	30239.81014	26680.51506	22547.76743	21513.9778	33185.47845	21909.25471	34267.78451	28996.72824	24323.86079	22402.45996	21900.39147	25369.4118	22346.64902	24262.56538	29740.01764	35192.96119	29954.36398	29745.86234	24092.8124	30829.18697	26041.73442	32296.61393	26800.81002	26134.69613	24465.84907	24257.86721	22724.89273	31847.49849	25635.71939	26987.60111	17404.65283	26583.33137	22225.45672	30527.19652	30499.7082	29775.48975	21739.09026	23583.2726	29505.66695	25606.441	24995.81992	29445.42295	29369.26355	29284.66088	30571.63852	30482.90191	30283.35976	32534.0662	26995.32725	32910.77047	19092.66123	28501.25446	32236.97031	29384.88173	13279.09541	32839.50341	27893.44416	23976.73333	33353.93843	29835.06056	32405.11812	25337.78602	31738.41375	17307.13694	25152.27788	24581.26996	30515.72474	38169.78474	36201.69954	26216.37547	27763.06195	29805.94243	26833.54624	25685.48491	31031.03584	23535.02494	20001.94879	26588.24627	34198.71117	29430.08239	30951.42339	24851.55008	23172.3992	27712.0341	28379.22982	26297.04846	30431.05202	27759.68155	31160.02663	22523.69947	25153.0893	24915.3278	33966.31181	26209.57808	25732.22977	33531.71242	33796.3406	28516.76884	27981.14814	29268.05448	26976.25238	28142.91714	23999.8371	25965.43031	29577.5685	30370.91582	27449.16085	21372.31027	25917.57283	32305.40846	20678.1045	35341.40846	30435.52395	34044.72232	30650.74235	26723.64915	29959.28545	27570.50199	27018.51911	28063.91531	24904.67786	28293.6478	34962.23381	29910.12137	29484.55381	29566.61122	31537.35551	32446.16347	26960.22537	24629.07366	28187.41265	32169.53303	31157.7026	25415.14159	27271.3114	32823.00899	28493.16536	28382.76238	27440.47218	33343.11602	33492.55923	32114.64106	26272.30606	19407.80951	29594.71059	29444.80564	35682.22279	27079.78642	22536.25716	30166.09094	27339.11931	27938.36192	26767.8659	24262.3009	25058.25404	29436.43906	27360.80549	27708.55437	23335.96175	28269.39957	31428.03371	31898.98109	24275.40291	23099.69857	20622.01667	27102.06211	22842.98358	21095.99395	32362.32807	28661.43775	24043.34809	25529.83108	30466.41997	25859.60217	29698.82619	21633.31233	27854.99688	29300.75239	27400.99888	32635.45602	29563.11535	21994.57727	27575.66776	19194.64216	25717.53286	21111.76442	27641.21195	25267.48237	31212.89485	28678.86717	24090.72745	30834.75871	25623.69159	23657.05888	31272.92129	26127.02905	27261.4977	24242.32003	32607.39173	33429.96873	29566.79748	20307.06587	30577.67592	27561.98541	29370.8442	25117.40276	30046.81534	31723.87931	30293.31091	25826.25056	28061.32822	31186.64469	28535.88999	27592.22291	29921.7699	30869.70715	26851.93297	31424.02843	32996.96376	25655.06577	29188.51634	25415.31579	28347.60813	35084.93774	32420.30856	35502.62236	28632.2997	29913.73205	31770.62622	35537.10324	40375.04673	26576.77281	26497.19062	27853.98263	30780.67717	33471.87232	27465.50796	27644.29267	24269.62595	30282.22122	29112.93302	22523.96988	25452.92983	25164.14575	29148.05388	26579.11166	37011.14546	27900.12204	31029.96869	29530.40089	31594.76036	36800.70688	30817.79581	28255.00234	23113.80785	26615.02385	23266.38379	30493.21526	21778.34047	28079.38716	20595.94639	22581.43896	27449.41137	24801.69077	29266.76816	28014.35641	25346.8231	22484.90587	40909.45432	30525.93415	35226.03465	30924.2395	31867.14999	25500.46999	31816.64828	26261.49494	31680.67557	34475.73887	23127.20336	25155.11271	22952.57474	30206.57255	24030.52855	25550.5176	31943.12954	25797.09593	35941.16568	27711.8706	31711.75303	23128.81527	30507.84437	36125.60629	24651.38568	26913.7427	27697.15409	28946.76858	25051.27904	28984.59622	21862.11836	26533.86941	30407.94825	30369.91081	26942.74207	28085.96811	31017.60667	26860.81119	28555.89744	29913.6126	27689.69734	20207.13574	24921.12605	27937.89112	28122.13496	30251.92679	30439.12518	24227.44952	30507.43116	23251.49575	24531.44247	23062.49512	25267.29107	33684.77595	29738.6327	23219.78993	25914.11301	28192.22781	25767.30366	40213.66243	26424.91923	26171.60755	23239.21135	23812.34288	24417.58693	20681.18999	30664.9204	35861.80998	23781.28284	28005.70003	28033.18781	27000.9574	28979.90442	29420.12501	30703.10203	29585.70483	22790.54841	28235.20355	29870.03278	26760.97895	29932.44419	26682.63474	22237.63363	25626.83992	24729.51362	28261.38656	24276.01298	33307.07661	38154.728	27170.02427	30094.74721	34492.54339	31544.83444	32554.26295	29017.8104	32068.9345	30291.90754	29813.23563	31637.86976	26785.7963	32075.68486	35790.89681	30280.52942	32598.44201	33288.0977	33260.99225	28533.46475	32460.95272	31259.17015	32231.90178	33761.44396	32679.67277	33959.69227	32116.98574	34377.4696	32693.16224	30929.80966	27908.00171	34373.282	34958.08699	36941.61498	32861.92828	29847.54628	32188.96889	32579.09077	30306.03471	30325.08348	32217.25379	33343.55945	30812.1888	36269.15654	41104.25875	36717.10526	37523.25839	38646.80565	28238.45666	26183.59425	31927.14303	30791.7093	25117.65146	28581.71534	28052.10272	30018.03817	19362.75312	24483.87722	30506.67234	25531.39455	28426.68848	25304.47369	29806.42414	30104.50616	31993.38968	29091.13196	34801.62981	33880.59908	27223.69347	55209.51905	56476.31826	56213.9988	59099.03322	39403.56668	38638.65058	38042.75653	43544.0274	47314.77003	42826.96933	34371.41604	35803.2555	35011.81346	33205.89646	36391.75437	36577.16993	22535.87464	24048.68002	29484.58833	24702.94119	25866.1949	28064.39804	26485.40072	21473.14511	28213.98722	26581.31501	20799.01112	29485.23708	25588.08545	26197.57988	24847.31855	24339.86373	21274.80192	25311.03237	25302.81986	23990.31407	23504.96109	30345.57291	25876.47554	29968.90614	31380.70162	23840.53059	24733.29342	24346.04278	28217.5079	23429.70266	26739.3458	29090.05808	26722.75883	29297.2305	26300.45223	27601.88601	25094.72587	25005.9487	30142.55601	24670.9088	27685.19259	26793.86777	28755.37893	29798.60609	29873.59803	28079.01856	29827.31615	26551.29908	26743.2123	24505.06397	31341.55943	29740.60305	29857.38547	30003.05153	28292.76537	31736.16119	29901.78004	31365.44762	33146.45475	22777.13642	25856.59752	27466.63204
YDL178W	26718.9833	25560.81316	27205.25365	26058.17138	26032.89006	6160.222189	20540.71417	25444.75202	11046.45478	20204.6068	18089.46627	17224.14003	22161.22486	20953.86741	18420.44175	18176.53756	19558.10464	18145.55432	15218.94298	27060.75844	17397.1004	21189.34641	12690.74146	21857.3756	20883.36193	9726.259204	15286.26676	11396.16642	17895.03861	20087.36878	17787.45937	15612.81716	18489.01768	10526.42709	13929.15376	11612.78469	14132.09969	17577.20625	16381.21806	13664.62768	17251.1	17892.0301	9662.802643	NA	20489.08234	14144.73407	17611.13005	18882.52658	13368.56539	7570.897729	19250.91323	18773.62686	9752.148591	9262.810153	17748.51648	2653.368743	18259.56218	17737.17539	13804.40171	18870.29013	20252.90899	19419.03258	19546.17965	20737.69109	9571.944548	14076.58801	20546.98161	14366.97975	10725.09523	16510.44686	19909.89058	9274.220899	15237.4586	18023.88625	14109.11905	18715.19567	9496.884401	21563.50194	12230.97253	14055.99497	13386.77083	19237.08505	14455.61937	21253.71095	12699.34125	13144.529	14192.98346	4254.423072	19017.22696	19432.37076	2929.802979	21696.51111	20348.51244	16051.03299	18538.41386	16280.44148	15221.24282	16877.44074	17021.98997	18145.6538	18259.54009	14962.38728	16995.42793	16093.81081	17492.94389	22351.90706	18562.88675	14944.3808	11717.64008	15814.72896	16285.21667	13253.76166	13116.87265	18973.45431	20155.81329	15361.01685	9185.063956	15124.2466	16088.25079	16810.19003	19768.12689	20102.29128	11099.64984	21555.34431	17402.11564	16169.41812	13078.18834	18185.44712	19856.86599	13972.23003	10996.2867	9935.575894	21054.54539	15422.00011	14682.14283	19022.00216	22521.32712	15708.31304	15926.47991	19871.39055	21050.46658	14022.64731	13425.0719	14554.80421	20604.98038	16316.35495	13820.21955	11368.55319	15977.21639	20469.38464	20201.17768	20032.75245	22821.26926	22299.97678	20151.63499	6729.735526	16080.57953	19686.84903	19226.27547	23898.21952	4601.463099	19842.89478	17309.07971	22826.8155	23685.3221	20396.85532	17828.04898	19930.88154	15194.44777	20511.49239	17394.72693	18531.84129	15971.78277	20759.17765	19852.76151	19471.1126	25851.32202	20144.89787	20073.79644	21903.8192	17077.8729	18625.5243	19233.39579	19543.84154	15964.96761	18287.51276	21509.35373	22103.49318	19293.003	14317.02149	21509.7606	16901.3908	11202.18868	23018.25027	18377.22873	6310.237062	11223.85479	13431.66113	18572.93568	19701.20051	18189.96444	17146.32965	23349.85352	10593.70688	17129.95292	18261.87962	13747.80314	18265.0329	19222.105	21073.28527	22391.35736	15198.9234	15360.2494	17176.74356	23221.28097	21115.70201	NA	12297.59834	22039.41035	21941.04828	12578.13876	19787.2546	11910.04975	15926.31447	10675.38707	22860.07755	16992.3274	10709.36114	11973.72571	NA	18570.29099	10423.42962	22646.46809	13771.40189	9004.330432	20618.90744	16346.20964	18128.52629	16655.73992	14757.97244	10894.38762	22125.66788	10525.14841	15130.26322	16301.14822	12723.18976	4209.316818	11986.44056	17424.12366	14465.9378	10472.25464	8870.529535	18150.8027	10534.09967	16283.14399	15303.89719	20163.91929	11285.19122	13391.78737	10814.43665	16664.58945	21175.51266	17201.76639	7435.714791	17559.00278	8275.240657	18508.24253	17385.26708	18291.88666	21642.19847	17087.43447	19388.31351	18092.51784	20050.50283	18505.08925	13852.37005	21952.33906	22425.02628	22007.36893	19247.5347	24343.74783	19440.69869	19286.69644	15630.21107	12928.0514	5261.577362	13704.57265	20613.3129	16137.99128	19296.46144	15159.9651	18509.6666	18808.61812	13942.08603	18059.56095	21205.41798	17251.1	20137.67584	5169.80667	22194.5315	10821.76041	8886.051823	12047.47183	13017.66566	22715.12827	NA	11210.9365	13299.52843	14717.08149	16138.19471	24358.09018	14790.92933	18838.01485	11048.89847	17655.53391	14667.23928	13434.40754	17317.92925	22104.00178	17296.87346	11363.81984	18277.54432	14314.17336	16260.05382	8847.195245	18241.53586	17734.36597	22221.89386	15929.06088	18855.00189	12273.18583	16510.79064	17682.08252	15757.15612	22709.02514	16006.97747	21812.98432	17260.35641	18234.92414	16073.90844	17094.75822	20402.14469	14480.78874	17858.97149	19186.80858	17103.81119	15764.27644	11242.26589	23175.50752	22295.84342	13796.62815	11209.309	16928.24456	14466.24295	16294.84165	16159.55566	13773.13111	12555.86235	7422.867708	16409.17357	18885.82268	16725.92588	9363.65206	11461.16472	6599.708396	14923.57063	23415.25871	12556.77782	18987.03288	13688.29764	NA	10521.48654	15783.60301	20718.89701	19216.30703	17760.40598	7196.217899	15958.45761	10217.95767	19545.90902	6804.530874	18202.60618	18876.73638	20850.72456	19258.66748	18757.75473	17982.88673	9307.15126	NA	19629.39448	17201.37559	19100.22358	12192.94214	11948.39773	7289.941593	18264.67494	16585.74469	18561.93076	20333.17094	19925.36133	17769.51297	9284.951267	15204.07027	21459.92718	22430.31566	16102.08428	21609.3483	16758.46639	18298.88216	17759.39953	14929.52011	18844.80964	25045.43923	19368.82466	14448.04103	13330.90248	21069.1716	NA	16681.92153	16212.63807	20403.56842	21600.62298	18714.42558	20077.26124	16834.51549	21544.89991	17615.13428	21095.64502	10574.49423	16316.71119	20435.59431	23938.51327	11013.63567	17728.96006	17774.66884	16521.59375	21242.58736	19349.49014	14224.95043	13462.97211	18104.94207	17202.46625	17320.65469	11848.49026	21539.84319	14228.91649	24036.27653	24465.30453	16912.64678	20843.99883	21936.25039	16475.48836	18676.74806	24057.00256	21922.46834	22772.09648	20961.39406	13562.22264	NA	16701.7518	21547.9736	18839.95122	19460.04393	20222.56658	19582.1926	16092.41805	18274.58415	16396.56044	15345.29849	6907.135226	18043.88239	17353.36883	19054.43372	15889.5716	16663.67398	14998.33395	15026.35504	15163.34354	15703.13991	20281.36121	19204.35504	16940.2147	17942.80736	16957.32583	10028.21474	21127.06872	13897.41859	13159.84943	23138.02407	17819.74652	16876.26626	17768.81108	8965.673442	15710.3027	22032.76465	18889.39093	15925.48507	17366.40114	15846.19689	15564.95761	19256.48596	16959.41497	16909.27539	18401.42536	17937.73371	12405.96501	6906.518429	19048.77619	14705.62089	9370.391389	17099.28849	19201.37055	20617.01785	20318.86641	22972.2849	20226.94385	19378.05288	14692.36382	15090.72073	25561.63614	17975.53737	18518.21875	19814.28713	12067.42335	17203.14905	19933.36864	19490.84605	15128.72335	14131.80124	16839.83605	13854.24284	17791.59275	20674.12127	26423.06201	19619.69781	19033.64171	NA	20316.18037	19915.1632	20549.4687	23139.51632	9719.090292	17842.03078	17525.17648	NA	21845.73605	17333.96959	20805.24025	22189.35136	9940.798767	15537.99763	18350.78836	16691.50646	20932.18094	18123.07109	18234.92414	11530.23178	19921.1322	13993.41997	17198.57282	21641.89478	16642.71991	20671.83315	14028.53758	16350.07978	16141.96073	21058.52472	16480.00497	20735.99988	12944.36861	20574.8632	19353.67947	21716.70621	5290.432174	20815.18858	15434.93294	16416.43514	25125.70034	20596.32586	18232.50272	18361.33359	4797.43275	NA	21448.7977	22734.32085	21152.32077	21739.98531	15250.68987	22567.58685	14662.54462	15961.10009	26193.55404	20054.73826	17389.08333	19178.16249	19979.52889	18203.15515	23512.08127	19641.88258	13469.64042	13788.58386	21897.91951	8521.699387	19388.10069	20719.98307	10829.35373	23337.9855	23163.98921	18600.78988	21258.1877	19338.55801	15090.99976	15238.15498	15845.20205	2453.887485	NA	14869.53353	19916.14025	18739.80833	17900.39278	18527.26395	15695.96025	13629.14982	NA	14243.7892	16335.09001	15806.21658	16062.02713	10359.33575	17372.51086	12403.0439	22190.47451	14342.24651	17227.09437	10174.81503	18261.30379	18826.66494	14630.28126	18175.2404	18469.32338	15396.05442	19717.04429	17269.59173	12996.16743	18197.252	15665.12417	13626.04574	7661.664773	18666.63462	13794.93092	20242.05083	21700.07181	19952.92542	17390.35811	19660.92461	10400.48357	12024.68225	15395.03582	17771.19854	13959.02644	18527.12863	2026.842509	16475.88497	21654.06557	20670.78402	17745.51834	18023.04304	17419.31031	8655.895279	15579.85398	17600.65818	17110.05717	13780.45487	20716.88677	20388.29911	16261.9163	20011.22642	9482.074118	17621.28166	NA	15804.63015	17530.62324	10594.1262	16460.5165	17792.51609	27870.26193	11228.99246	16712.361	18909.25803	15811.4716	7563.742874	11697.38356	16633.76866	23198.84401	17595.5023	16327.75281	16121.91456	12310.23822	15375.00724	15408.91701	17435.96774	15296.06485	14651.89626	12251.24315	18199.53249	12711.30553	13767.86259	16064.01015	18241.96927	NA	10951.24843	17223.18889	15283.78798	16937.33547	11957.65592	21171.29752	20008.94594	18141.74973	19784.81335	15252.45614	7283.025499	17515.88375	17969.20384	11875.16198	13907.86433	14852.08289	17556.23836	17415.07069	17981.102	16440.88453	15433.70486	8157.054792	11271.72671	17051.16125	22997.17011	14710.09812	18958.43712	19430.62852	20105.71769	15371.04119	12133.45131	20803.64422	20976.56422	19547.29714	19096.55498	14055.20328	15716.98034	20233.39322	8149.489542	22724.80128	NA	23466.05696	NA	15391.76382	18853.53496	21007.99521	16827.64467	8862.239207	18022.84473	17232.60827	17594.41164	11373.55517	23879.02244	9361.297827	20306.30092	8197.240844	13489.64383	6539.062981	22979.81862	23429.56926	17458.67341	NA	18867.317	16039.32146	16414.90687	18869.69663	NA	12873.02143	21142.94023	18568.67306	11227.30689	4585.602404	14102.10188	24410.98395	19194.814	21560.26837	18479.04021	12219.61386	9095.532479	12371.01801	10151.21701	19077.91452	21902.49685	16285.61348	17408.80026	16071.84311	21585.25452	10507.0713	19201.45714	21975.12407	14548.83861	17991.5129	17286.05086	16242.38348	22670.56548	9332.365455	19119.65725	20482.69122	22515.98848	24113.8129	12417.52479	21007.89605	7244.56468	22130.28963	16709.98137	8492.652453	16673.49366	13575.89838	14423.74894	13328.72115	17276.82978	18420.24345	18352.62221	18880.10753	15041.46201	10969.45609	11219.47393	22151.50802	13875.44183	19714.76381	18735.74313	13980.34399	15178.58837	14345.8079	11588.31705	15702.20678	21558.28534	15498.2524	16180.51302	14395.88741	17673.63359	NA	14611.73995	NA	17613.2504	NA	12571.99785	18088.18549	6712.458907	10527.29818	20730.08607	NA	20280.46586	23369.42222	12565.73518	12421.88234	11012.10454	7233.213023	12912.33499	10530.70487	14820.32513	9557.99699	17048.25356	16670.31651	17487.87025	11930.1364	21487.4967	12997.99011	12401.28929	14601.9593	13016.59348	23063.82029	12446.25574	15062.66644	21522.21637	11242.01044	15885.59227	12832.94732	5122.14623	19953.56375	16445.98168	12930.24198	13954.69916	10017.2635	15964.96761	12993.68865	17179.17358	NA	NA	16366.91761	13837.11223	15533.35199	18167.14219	7738.189805	30692.50669	30034.50728	28911.02324	25131.56985	25068.59692	26359.69072	9193.883398	23085.28295	22667.32044	20712.22665	22322.44499	19802.11617	20083.58842	18676.99409	21026.78955	19691.32578	22346.13703	17008.95766	19075.52823	26293.90048	21318.02068	22402.9533	21092.81528	22538.95133	22711.97499	17596.63873	19526.65106	8284.15694	19706.6334	19506.05016	20235.89735	14159.85553	19391.08519	19691.2263	22342.25718	25357.49642	22519.65708	21443.7655	11341.92588	22244.31371	15635.2796	22956.51804	22483.20943	25098.58437	27695.28026	28861.07931	26554.37996	22143.47676	13590.08418	NA	10816.12245	17506.67259	15354.18545	13780.35567	19505.29012	20870.9666	14695.27463	14180.13401	10131.27943	15190.07387	11969.8604	11837.61694	10765.65808	14598.17222	19048.76402	8108.757513	17659.29751	16375.94544	11517.72127	17718.49784	17155.99293	3066.294062	17785.37719	15781.33378	20685.94012	20256.38167	19963.81053	24748.65864	20737.90686	15631.12654	18613.6232	15876.6757	21803.1572	16519.11497	20684.46427	5601.755514	16314.67681	13349.06548	15421.78927	14122.92367	11323.48372	16715.53384	NA	12072.89493	12081.25153	12768.18369	17430.3689	17156.59087	7876.116467	NA	20558.18132	14000.26917	15680.46016	13874.13787	10605.30282	5835.057732	16198.61567	17764.06786	18920.85874	10609.79212	15065.7541	19725.54803	18544.38285	18226.33476	10061.24319	NA	19065.2774	18895.26044	12218.22574	11393.58375	14752.73321	11412.81911	15394.63921	11249.5168	18231.05883	8045.96559	14831.922	14121.31453	18777.5717	9464.008737	6763.272211	13295.60459	16475.49422	19331.55442	13950.84112	15936.79894	23131.05641	18827.74125	10006.82583	26618.34772	18515.13131	16053.12214	4583.71317	18491.25549	7323.970238	15651.40859	22487.43288
YEL071W	117674.4155	130059.8519	106927.5264	106168.8168	213565.9595	237780.5012	207919.4016	110278.8744	103168.3854	105270.4015	104396.6691	88540.61346	109362.9096	155960.5721	127990.9841	135420.5333	140575.659	132927.9524	143901.3565	185032.7245	74315.23227	59931.04962	62825.22539	80848.05805	81833.75613	178564.4883	196140.6104	196910.3071	184405.8807	174843.1973	188623.1806	110294.3908	84842.76044	147233.7419	105433.3978	159858.4353	167175.0195	163152.7194	187386.8956	110329.5003	105834.5786	109389.4933	97312.7999	133942.3288	129503.0216	75106.17506	130008.1933	121313.7129	159327.5495	162041.5612	146701.142	124254.3936	146728.2426	82381.74198	102503.6374	124302.2087	182807.8756	144123.0884	167506.8211	133936.7717	123495.6378	153319.6092	108373.1973	99217.10984	87048.57941	92278.58083	153553.9156	140603.669	104826.0314	111407.261	123506.6254	175781.8971	151060.3925	109950.7891	102534.0258	132912.1941	156001.4113	98283.56602	141823.6839	152864.6268	167761.2893	127358.7268	130104.4483	83960.5896	135394.8329	147855.978	140284.2136	120757.7436	158081.0865	114303.673	87584.25764	135196.4826	145362.135	169194.5731	110070.312	134211.8899	139668.7132	159373.863	155207.7924	88526.22334	157342.9845	132345.1831	142517.1393	130479.2925	129656.3591	101847.334	180030.556	201553.206	201717.6736	107974.9825	122921.911	127718.5213	166437.5587	123376.2369	117460.4898	171269.8998	164442.2887	162329.6145	155081.407	155230.8684	159350.2979	149665.8858	167400.3736	124165.9394	86933.75847	128969.4341	152314.21	111865.2596	150241.3638	130837.7497	165047.5132	141608.0959	144040.4641	135336.2794	166871.7162	117460.8974	129834.6726	103362.149	108159.1385	151302.8814	102975.3483	156082.7239	138467.7593	129053.4243	145080.2189	107551.7884	147141.3123	209343.9195	185451.9851	180064.5353	92815.59154	127919.1119	114278.0023	116849.4532	112333.4623	125939.3361	156133.0621	109165.6019	131373.9873	174594.7234	143211.2986	115327.2352	125830.4734	118481.3078	104604.0988	111480.807	112066.7191	145342.969	154723.1058	118144.2026	142587.5426	129265.1117	144610.3092	113446.1009	185935.8677	120158.5461	109405.3652	127315.9168	106944.1751	130061.2266	153111.6991	135778.685	110486.9349	144094.3599	143029.9735	242713.9473	143004.0355	105443.6555	96129.92834	142143.0927	116134.3978	99830.58043	181372.176	108215.4364	125265.7987	158181.8293	106676.4575	98347.55907	131007.2101	118956.5174	136432.8411	174387.0151	111838.5239	140186.7737	147922.147	91419.54189	79163.16756	173932.421	130272.1972	135125.2249	87179.06777	144307.0561	143939.7283	128676.9591	92901.44043	149842.5644	212071.4649	117409.2567	111417.9253	153347.5563	118483.2386	115113.9799	91603.18663	99539.93194	131005.0607	124889.5377	154562.5196	203423.7841	132060.9766	185269.7819	109796.6889	178444.9471	125850.3944	172488.3748	103921.4447	111923.1162	122869.5422	132824.0451	113829.165	122465.4473	142867.3816	104688.6987	133782.6671	170560.9798	129122.8058	130311.6459	90766.29563	85223.37637	136576.9803	154268.8761	111732.947	140559.0024	103896.3173	124639.0189	149508.2416	104431.4154	141898.5004	161238.4908	167348.2565	166833.8259	119923.378	124832.8074	117003.0084	109432.8591	101723.4084	168828.2982	72712.03083	161749.0414	138308.5093	137472.8547	185368.2566	103837.0869	106307.1859	120912.2942	139396.3158	108887.4578	119746.5785	98442.3632	110849.3809	111632.3463	119339.5143	132117.0791	85083.09572	106882.6567	164372.7168	153699.603	134169.6269	108884.1977	154117.9758	140407.7239	185904.6048	184751.7122	109486.6146	168543.3741	113373.6234	67966.79074	124483.2954	138435.34	133232.109	133889.403	172639.3285	154136.9786	165090.0568	95987.89781	87872.31509	149259.9065	102361.7715	162537.4274	129797.0025	147886.3662	85919.63171	145630.1138	160908.5492	104171.5322	162277.2794	168220.3015	150422.12	149741.4759	126952.7786	159194.2569	100404.2433	129842.1014	101877.4089	109563.6146	132258.165	135341.9485	156198.4406	177128.9366	183531.7137	147051.3096	149692.4657	149101.5669	86350.9813	125942.4813	113317.9281	130563.2157	116149.8719	117623.6891	176854.6231	127409.1584	181476.1893	122444.173	145400.5832	143515.6903	155602.2942	88915.14074	169959.1589	138088.8466	127662.8043	80337.83339	128633.1244	153335.2865	164710.7937	153647.2793	125099.1548	90992.82271	140262.2692	154340.7459	137566.4064	141165.8743	133878.8529	126038.1464	83325.13003	103103.1637	86938.51489	114888.4845	123543.2014	146313.3585	77559.24123	88031.19544	146984.8227	100328.0146	90324.10321	133595.4634	133339.5701	138150.3631	128339.6612	163810.2046	170612.4901	102470.4075	92005.74054	102303.3759	100389.1739	118010.0775	96880.73363	100699.8898	141644.2017	124162.6379	115223.9577	107568.3496	174676.7939	131537.1363	151137.2092	83684.39087	145317.9459	90976.6257	143094.982	170340.9128	150531.583	151737.0125	178631.4271	157731.0038	160534.827	94558.63877	92959.52324	140170.198	100382.5042	128520.7442	199220.8212	191211.599	158305.6064	164148.5788	93514.69677	117397.7189	145438.9963	111534.8948	125142.6994	148900.1539	131053.8001	172047.5352	187153.4197	105685.2866	133739.5203	109739.3954	164479.8205	147617.1514	125163.1291	133723.3337	180453.5458	135958.3792	162303.4436	108543.1823	182107.4096	157091.7869	115395.7359	142683.3878	149026.4385	101797.0565	125366.7461	144286.9926	161600.8302	108065.2292	140894.5354	128898.5368	114284.8361	86788.79311	81301.64477	137866.8336	145103.5976	119314.0326	114839.6566	187300.6578	80373.99764	110015.7522	94954.95664	88226.21604	81940.64298	108625.5378	93237.28094	102539.7829	91480.19649	121245.0419	134249.46	132817.3355	118682.8333	148466.3484	163787.5647	136645.0314	63055.73852	154239.8852	138886.8663	146006.8155	111581.9499	156532.9063	139182.3448	151255.7824	145206.2739	153419.9327	114483.1545	166956.4464	164255.092	115202.2213	105087.5092	134708.4734	168296.0615	143196.4949	183395.5098	107964.0536	115678.9585	120884.2055	108318.6061	166794.2412	118866.118	103100.6618	90511.70688	88662.35708	138207.5048	167100.7003	165602.4964	132316.6747	144147.841	137273.8479	93221.40894	141206.3763	176675.304	140271.3421	183114.041	113312.3713	110769.9461	148219.3117	147919.9431	93986.13864	85517.12085	130092.5779	117767.6535	119188.7218	136298.798	107948.886	148264.7004	106895.4148	123492.6818	126281.3948	156927.9345	159069.4272	104563.9948	90493.22424	146002.6611	117686.2866	169937.765	91309.25415	170295.7705	104838.7262	129338.8689	82811.49999	96391.95069	114360.1123	140649.0354	84823.86247	76365.81643	129310.6539	124810.8335	134511.8944	144467.0982	133219.4447	144965.5296	122865.1869	143287.5112	101602.2535	118917.4721	135882.8166	115575.6084	140713.8316	136202.188	124004.2121	120392.5553	112640.3736	161093.0753	112571.2536	150187.4273	153479.7769	119108.6624	200394.1865	166893.8342	168292.6735	170467.9363	127603.5054	106512.1112	107729.5995	108450.1873	150460.2096	109713.0588	123542.5983	180918.0709	163217.0816	140697.6388	156611.4163	171453.4423	96131.36934	162312.5012	139748.6783	120925.0079	197374.3219	171098.6614	100873.1472	117579.4268	124432.4664	81934.83665	168067.1974	105274.9168	121003.4377	171757.5226	135956.3975	147108.3838	159068.1343	118308.9724	99265.7858	116571.2938	113674.5	91679.31324	126981.4252	156155.0394	109268.9721	188460.3814	144732.8121	123459.0809	134558.0734	95604.27192	121205.7132	159669.3379	131784.972	165933.3619	145515.583	167854.3214	111846.0284	146116.9938	139520.3747	102502.4062	105845.3598	165019.0155	82577.42417	152042.0257	170548.6384	97053.87331	104767.1634	101296.4877	142487.5324	131169.8681	95551.78158	169812.2334	166490.8106	100733.6905	97967.96337	164619.8802	144307.1197	112185.0417	133014.4589	101018.7196	159908.9615	158608.543	145036.6178	102810.5245	101306.6252	143393.636	124707.3409	128027.2567	109922.0719	184478.6002	169798.2148	99219.23448	154731.1825	105217.3551	130101.7173	119200.5858	163778.3259	119974.5158	154621.0936	141522.6265	140104.6972	89726.33241	138697.5816	139113.1045	107513.9201	83375.12692	83903.5981	125100.2612	116828.828	140396.7205	133202.5699	118314.5542	102045.3316	174966.9306	122269.683	117956.0849	97744.82336	104167.6415	142142.7275	104815.862	110934.8371	128097.5495	112771.1921	140071.1694	98513.91076	133295.7106	103538.5551	123308.2071	76372.42912	120719.4085	219521.9691	143815.1363	181446.2355	124714.4956	147237.8071	180981.6559	96158.69261	119836.8521	117451.4942	109759.4429	153901.355	119863.2532	123494.2047	160126.9375	171325.8867	145597.1639	166066.4069	118743.5808	154820.4485	170375.3179	166260.4054	118020.948	140952.7574	164267.886	98878.45732	150210.1035	143846.4769	177546.2408	164841.8801	185606.6279	134839.4744	136008.8866	179388.0094	175946.6278	169272.271	125896.1705	155880.5533	164644.9737	126741.9046	157476.0531	172520.2237	144296.927	142095.6781	122185.6625	158805.1525	130428.1704	139551.2233	120000.8057	115764.5027	170388.3851	89921.76667	121753.6956	140926.3863	185619.7215	99378.57655	135336.623	147972.1163	102475.9527	125659.1426	111950.7506	125010.106	116801.8259	88126.43352	130313.5174	115565.436	180505.4487	186351.3927	141023.6885	135401.7382	167618.0885	105977.8395	123516.732	119305.4035	177082.1181	145795.3683	125802.6707	103459.672	102795.1394	109624.1489	117121.0641	136239.1475	135545.2414	122836.0568	174627.2628	144950.0843	154233.4219	89223.61457	86852.31443	91922.62839	114704.9117	168090.3513	94338.74921	103308.6834	148566.9196	166538.0679	168960.1991	77700.62006	147989.3192	131212.875	137564.0578	124850.2914	149120.3181	114329.1142	174541.7311	139049.1824	121519.1598	176168.1383	96028.77915	145468.4996	130536.2206	137129.0786	162719.8829	180121.975	175647.1962	126943.9078	173193.9058	112321.3265	147958.3405	144434.5999	190835.9538	139043.3343	141645.209	110530.8887	88401.63386	87047.69473	173830.232	145760.0761	116182.1405	108653.4384	153740.9251	177571.5163	167279.0004	143850.3574	157655.7906	104600.7797	94961.2713	124435.0754	94478.19613	116666.4616	97571.16362	117651.0746	113344.5202	106994.1337	97376.99604	131225.1733	120121.3497	135038.2679	135943.2843	147853.7529	96185.6022	205070.5039	154776.3429	118460.3086	111233.032	155841.9878	116615.5614	108325.4766	149815.4552	104088.1267	129261.477	119326.6419	201616.5294	171333.1095	168948.6432	157784.4064	89164.03756	103382.4303	121218.1557	96373.92793	135432.3169	175976.7468	160429.5894	84353.47428	88147.64527	84694.90618	161389.9499	104707.7714	150548.6218	212860.5059	102408.1022	210871.9248	136435.4369	149491.2619	124561.3852	79070.71538	148727.0698	110933.5057	84018.75726	176242.3601	148527.3461	133658.2561	145788.8797	95507.2025	128149.6861	149749.5668	184021.165	180041.9553	167762.6417	153107.9105	207694.9836	135865.0141	151545.3336	174234.6283	130350.0348	131127.6211	137886.7333	135254.5323	110266.6396	109969.0924	113617.5613	114074.6995	109470.7743	114632.9728	89870.86782	86123.97878	91312.56312	91650.40661	81779.60675	86038.94971	70191.34923	80832.47079	92678.74496	80574.51897	102820.4477	82140.25241	77270.83284	83411.24652	85653.83798	70693.22348	87384.30279	82739.39893	79008.47524	90137.57787	90158.58337	87128.42799	73338.09203	75898.62737	76533.2559	96814.22517	81653.88353	82554.999	82060.46486	65624.46601	85380.95658	81171.01779	65825.72796	83517.88903	111479.9267	85305.71504	154962.5441	138264.9471	116631.3783	134125.5409	127903.3227	148670.7096	161034.1609	159470.166	181326.2105	149186.3447	150634.1697	124004.964	124465.8915	183135.3588	176599.6227	145214.1165	110575.6123	126089.0963	175274.5337	125842.4735	137284.2318	101773.2638	83942.29292	74062.52354	111262.7765	103168.963	84444.69478	105011.9329	122824.035	92483.50838	125588.5469	198466.5909	157393.5365	198290.0477	187584.9088	178407.515	196204.5359	156565.9658	179320.5128	196030.3905	158683.2951	176685.4825	182144.3048	124015.1086	139516.7359	141915.4075	135383.1885	137324.4875	172250.2496	159878.0347	143218.1156	127639.3548	119670.3182	135863.2038	145105.0398	144630.0613	134779.5883	119454.8679	156486.2841	156435.3273	168878.1032	154877.54	142849.7978	141267.4413	145132.568	160929.7074	121897.5631	153059.2829	138323.0229	145446.8346	149874.2373	154784.5847	134740.0768	137175.3756	145186.8989	174639.9381	136088.7913	150524.0793	174809.8	164415.308	153761.1567	161847.0823	215152.9566	176768.9276	154182.5784	168873.6722	164914.0603	161648.1404	202564.0894	193207.7153	191266.9361	178771.6562	180787.1559	186317.064	82710.64524	75092.34563	85349.14342	77288.76414	83899.16311	74419.7049	85345.50891	86313.17385	69701.58618	76256.80073	77307.4995
YFL018C	18494.12402	26322.30161	30472.43421	27983.91357	17554.43551	19933.59675	22043.93173	18911.74018	20410.00424	26673.04513	27240.30492	21828.14283	35762.09003	15843.13633	18799.18444	29580.7264	19360.18986	13962.18134	30914.2619	23643.77976	15201.6725	14835.74603	20290.64134	17369.90643	16021.7283	10528.06774	14067.93681	19667.25792	15186.88265	11453.0926	25687.34921	16006.72264	17096.79517	25007.54391	33781.14561	24243.27299	29483.16413	34164.62409	26557.20331	31127.99445	37321.35371	13693.38695	33609.15514	29433.89899	31077.11841	36993.01037	27641.89207	31557.43871	29996.45744	29496.13576	30697.9158	16008.85247	26803.14279	34861.13886	38286.01344	34844.87158	29088.88114	30790.23664	21935.12956	31688.9487	33295.00971	16315.59721	34347.49876	37547.05649	41046.8639	34101.71006	32778.42084	35548.98944	35523.8569	38282.71526	35993.84398	13312.81367	32819.36316	38326.76262	36428.45878	32931.14309	31290.70044	46757.02146	11984.35428	30669.33491	28460.0288	40485.87158	29011.82624	26719.81845	19477.00735	24539.7298	21680.84894	15304.85945	24087.22789	22299.02485	28042.02718	25169.40129	19866.15117	17509.84956	22250.84937	21302.1926	20412.27928	22492.63876	17012.75269	23509.42839	16254.57488	24513.68049	20897.91059	18675.7768	24404.68118	20889.64172	16542.98221	22206.19452	18798.77577	15839.26095	27242.91244	22569.10525	17949.65473	25428.8912	23608.98755	17306.77756	17712.01185	19306.75274	15372.95956	15829.67763	22619.31684	20164.49168	14178.73551	27772.00215	24017.97658	15070.01592	17036.23435	19230.45413	17207.66797	15507.84832	17853.3535	24195.77374	15952.42595	20097.51163	17237.10782	17229.58513	17626.31976	20559.93205	23388.66469	16454.74931	24387.1855	16593.82117	22135.65428	15214.82365	19391.51322	21618.63328	20044.51416	23131.69366	15882.68833	22470.36157	17580.71098	24103.9827	21375.35045	25233.80875	26886.17114	15259.32161	22102.23771	26030.56714	15080.72776	15971.35503	19004.5016	18115.08348	17689.44082	17850.56445	16792.90038	15597.31795	14124.17222	17207.04794	16143.96995	15555.74468	16607.03564	14159.85653	19245.85171	18925.90356	14200.2135	17713.38171	17841.49866	15007.4254	13258.34029	15934.40258	16054.54102	13723.60103	15413.43212	15827.24701	16213.86063	19202.17383	20718.8716	15143.08026	13846.65809	16642.84815	16522.50186	15213.14753	18618.51588	15085.85712	15759.3486	11237.89322	12175.34143	14758.09942	15154.52962	15783.98629	18672.37979	13625.03855	15943.56423	18347.14606	14420.31687	14202.20084	17222.04641	16926.74977	16181.2502	17162.95273	17063.06577	14301.63006	12911.67882	15007.001	19876.36669	16110.7795	13638.77194	19339.51341	15458.34205	12777.93957	27780.75877	25753.06589	28815.54963	26247.02689	21297.35896	15443.95737	11634.02601	22739.57055	23785.7867	26029.95736	30106.65081	24343.09616	29743.04416	24534.34535	22672.69334	15830.28337	29912.82387	28171.13082	27328.12901	26564.0936	24706.3358	30728.37377	23010.52023	21563.02334	25178.46517	23763.74145	28909.42225	29253.67777	23421.54271	26319.14655	11310.64109	22141.98766	29508.05758	27483.81128	27464.63837	26655.88984	27439.51037	23387.03998	22062.22791	25147.66656	27397.07704	29199.16432	32536.47396	28171.80945	28842.6917	22520.75048	29724.2474	22121.26904	14296.43426	27263.78442	25552.824	25510.52635	27864.6064	25643.87606	29452.54234	29474.51341	30902.08822	32734.48937	14999.60404	28004.08704	18206.71076	24428.24472	30613.47259	28304.32233	21720.67781	21990.17343	23679.95207	16601.81976	24315.08558	25807.32231	23098.81112	23036.29982	27039.36212	24460.89273	27240.7747	31819.89502	17032.75238	27379.73343	22206.59697	26625.07443	23835.24983	22982.11682	9864.661328	23400.62607	31297.58099	21294.56699	29796.44592	23350.83457	24747.13575	25928.24183	17302.83124	12521.83955	27329.33789	26434.97297	23969.34975	22641.04692	24429.0696	23180.07843	29217.52349	18508.15961	27476.86798	27622.4428	25231.84775	25329.564	24058.75602	24786.73539	22771.26044	23898.65809	23748.65897	26198.72284	25032.44174	22739.9956	34938.14966	22381.1162	31332.04876	26502.63721	31960.91998	26438.40666	23354.00016	14308.98873	22141.45584	28388.14228	23001.89196	18806.87775	24490.35157	29979.90934	27348.76168	25819.16245	16797.77261	30817.35882	24562.19325	22444.47807	24354.8996	24288.39575	26684.17679	26582.75049	24811.16918	14862.0108	23378.30226	23922.79469	25176.78611	25569.3731	27413.18534	25785.81294	22522.46618	25897.90822	24324.99812	21413.68736	31172.81952	25301.1351	21033.45846	27265.0353	26186.48206	25149.58071	16456.5269	23946.50908	24574.6135	22033.01672	28444.88053	21846.86857	23050.63259	20740.27489	16750.4612	13454.20471	16460.51656	13806.92405	16777.67082	12989.23657	19706.40927	10979.87383	19071.67992	21239.02329	22524.17282	14469.58732	13005.31641	16425.13271	18642.51729	22919.67808	20800.9403	21801.1744	20063.14201	20282.28391	13670.02742	20541.72526	18085.53822	17374.00253	16580.97283	25809.20527	20200.39669	19525.03391	12637.18918	24798.78124	18194.90881	16953.10365	18171.32629	22112.55947	21687.66531	13528.6134	26669.37716	14707.96982	19590.76478	22453.77682	17149.72457	15199.3382	16390.76227	18126.30193	18112.93319	20944.94091	17424.32949	15367.69357	20041.33163	22149.12769	17876.76117	21363.19484	15350.0096	17324.7744	28116.50288	18937.34126	18952.10442	16646.33843	21646.88184	23404.58777	19863.81963	22394.45366	12681.28194	17433.35064	15586.42865	18637.86206	21386.04285	19210.56285	24637.01048	19951.85287	11764.84379	14609.32241	12323.68798	20943.12485	22354.09599	13861.74456	20900.6724	21130.17423	22664.2798	17288.6791	19451.42452	20932.94785	20221.91499	20600.10989	23108.15784	16133.71893	21152.97529	16752.02351	18918.47002	15476.86404	16990.88498	18030.22566	17016.6161	14133.98002	16716.85968	20563.71695	18438.02483	16253.60979	17715.42141	23260.00419	25101.73967	22709.27037	15133.26946	17320.92456	21351.54426	18448.56634	20693.26112	18973.05145	16442.09925	16011.07256	17607.91122	22876.62919	23442.7344	17718.73841	20794.31846	17041.38834	15875.26318	15423.13137	14381.68821	16143.72356	21965.34202	17950.50902	20541.96929	16825.49834	14973.48553	21038.07294	17120.95123	16535.78857	15809.75023	18682.55645	22629.12171	18173.89278	22898.35485	16258.24988	22204.5995	18595.42829	17354.04742	15379.48539	13132.97094	18911.96798	17117.20181	13869.82441	22171.67896	18880.51571	13958.94009	19240.74921	19132.30194	17436.21593	18596.42869	20725.3672	19742.13338	22313.08843	16338.36714	19613.12903	20959.5596	19540.40479	17461.59337	16398.88254	16024.49862	6408.286371	11617.3559	17046.05923	16193.013	19445.46895	16141.98856	13128.85019	14935.91042	12306.22792	13431.87019	10104.90381	16297.80546	15382.8678	14014.35861	19411.81933	12427.31593	16934.71623	18568.58841	17214.76963	19660.72855	16057.14348	17834.52229	10589.71579	16554.37041	16246.68536	18631.40701	16886.02089	12362.07654	18624.69623	18008.4527	19125.51669	11654.87856	16494.44257	14021.2928	14814.65498	13126.14211	15118.06275	16409.27333	14386.5681	11507.30082	14459.24964	18611.06815	19478.12377	16111.31347	15375.68338	10639.32379	15362.27052	11975.17094	12109.89768	13600.32146	23575.5589	18197.78976	13600.7511	15588.5623	17576.21235	11506.24614	17153.92415	13171.667	18400.95182	13427.51373	18605.9654	13131.1187	20707.45557	15962.43951	15484.97917	23387.4045	18205.35577	17250.50356	16265.43173	20249.55147	13528.11784	21212.54497	18908.41573	29820.19209	28385.69391	33523.01653	35004.87837	30994.71864	35395.32325	15740.90322	30677.95508	43756.85104	32224.36785	30952.8013	32509.08855	28874.92707	31664.53952	25988.05546	28411.99857	29003.12109	40377.71179	28858.48486	13680.98799	31333.83085	34107.78932	32858.40817	34044.30149	32377.51907	38321.61545	14391.47594	35135.99289	27891.61758	30605.52681	33777.84189	30881.1137	15376.55082	30973.09099	36818.20236	29861.3592	35555.87258	29530.1567	33594.75147	28980.81491	34165.97777	30991.36827	24697.24526	31839.76721	40420.71295	29762.42175	35360.80335	31510.11175	30493.08094	36926.06256	15354.10927	33898.4599	35239.18426	33311.57883	29923.31236	34239.02536	32278.97609	30599.43167	13396.81496	34475.35668	33439.33776	32339.53557	31887.13823	34110.1625	38921.37813	29498.62498	34373.36764	16917.56217	25493.7806	31997.67443	32897.37784	44340.44127	31232.06266	20925.83296	31364.62238	27489.04808	36622.07849	14290.69939	10464.85688	21093.8439	18733.22157	16528.8702	18099.58774	15712.56	16592.63554	17321.5895	16738.98369	12424.78989	15748.71662	16702.64778	18140.51132	12778.34515	15741.51795	23250.27228	17194.42357	17417.46096	10925.38693	22014.00519	19162.23912	19732.97864	18170.96291	18198.06253	19257.93052	18195.57853	14957.98257	22178.00373	17055.47173	22754.07486	16900.38261	14509.90126	16391.08529	17364.68043	16886.7868	15416.37757	18075.18841	16200.76509	15626.64346	13225.24638	16922.75691	17614.33988	21749.74459	17186.72676	18328.0304	16886.54497	20185.61271	19289.56483	16480.07083	18388.67843	16363.94202	18477.32279	21093.80528	15872.67602	15065.96049	18681.21686	16488.50816	24650.01728	18408.17193	19462.65771	14880.45487	18397.13475	17784.53472	17010.33811	15692.21809	18206.21823	15566.58001	17382.25293	19846.20012	17735.65376	21551.13756	19737.64329	24220.69003	14580.46242	19199.71706	19216.39372	24149.61203	24486.12185	19612.55252	13411.62674	18964.17203	20322.54391	22114.02882	19788.91104	15462.28803	13656.22313	19272.15212	17775.05506	19656.24863	17005.89408	18935.18332	19104.02472	16473.53899	17072.65784	18091.36449	19680.65622	17863.02545	13131.2317	20645.09675	19775.53631	16124.97138	18099.69306	15907.35335	15401.29777	19196.32112	14250.18402	17934.56076	15376.73679	14817.2575	24883.17318	20658.78434	17937.6787	18089.0729	18681.68604	14557.68056	19555.76713	17733.43855	22032.0465	18983.3204	25384.68782	16610.4698	19746.36536	18768.63263	18880.98221	15854.38232	15490.45899	18724.16309	19429.32495	13406.98616	20472.76931	20760.86887	20219.6991	13815.05092	17791.31406	19812.10472	19733.98872	18020.8005	20564.70208	21644.60022	17634.75036	18987.54134	17017.76163	15012.83733	16738.26398	23762.20469	17271.02947	20220.17882	18339.46173	20206.03033	17043.11626	19984.93717	19618.92153	19389.84439	19399.69722	20178.69324	20734.5758	16068.65483	16121.28641	18145.26592	17420.14569	44653.62514	37764.64905	30178.32452	34766.88201	25011.08151	17606.0755	26828.01058	31628.86623	35272.94453	32639.10403	28075.13174	31723.11714	29334.54996	24242.29812	36830.05702	31319.04011	30318.52123	24422.25387	33335.93071	17133.02229	28326.50955	33344.31608	35394.88705	31162.74688	31476.58511	21292.93432	29380.45918	33609.68339	31944.2435	30279.0229	14147.71183	13903.64669	26375.72187	17267.71922	15072.91271	25587.68354	16670.23944	17829.62271	26000.43416	18173.25663	13702.89846	33207.97923	26227.2525	20942.50715	28888.05168	22861.55468	21809.23871	22914.56567	23228.96684	18549.03584	23386.25701	28370.35294	24272.65285	23920.69538	38202.25044	37725.11221	44368.60859	29038.45971	25389.40619	25719.45165	16631.03893	17978.85841	18222.30455	33639.22263	33300.88962	33884.18404	33525.08185	32741.04592	31734.94056	22655.42999	19146.25078	19776.21043	21491.78223	24712.26237	19421.42651	19471.27904	15531.23735	11356.80391	40837.50198	42919.39269	41867.05724	16883.96359	21365.21478	25968.4901	19189.10644	30664.65123	41824.16444	32467.1687	24721.87334	38957.26547	15264.63643	20240.31318	24919.63322	12386.02513	17589.61215	19611.97799	17319.00277	26754.73375	13938.31234	20797.94571	35958.30487	13656.28866	23392.04995	11917.10137	22005.21157	13183.02916	25029.65087	23941.7722	28700.70176	16906.23284	36007.81528	16154.44294	27993.49963	17119.64154	34848.97865	29562.92662	9700.77501	21751.22044	12128.81648	11415.58404	14096.33245	13610.17698	14416.68622	20107.43877	12485.09343	27218.65415	13557.26403	8829.580621	14151.58073	12804.4105	13057.25825	16183.78527	15688.32259	12392.22046	13134.36735	23268.34619	25351.43793	30615.19356	15556.31427	17246.8164	17974.17151	16343.58865	15024.05728	23557.47015	23162.7578	23793.96295	24936.31301	20847.21847	23011.52394	24591.3092	16362.78191	20971.61657	20097.29187	16391.29733	16986.89066	18526.66994	13150.66908	12268.90977	12876.76127	17045.42167	32878.1945	27253.2532	28433.14683	14006.87613	16978.97695	20472.79185	16414.29759	16729.62589	23441.12507	22935.56167	10825.25856	27329.68611	14224.30584	17784.61523	24292.32068	23124.50068	10866.89	23356.02015	20957.37379	32320.76725	21598.53703	17914.12584	26524.43176	34617.03204	17112.63538	26749.16733	15253.6992	13189.69578	19091.47945
YLL001W	16611.37991	20846.577	28047.84157	22894.73219	13928.09296	8607.652822	16854.48391	15059.39165	20041.27344	17992.24376	19101.77165	22628.65496	16567.42111	30305.13344	23418.99279	21234.14028	31651.83141	26822.60463	25054.28985	31048.41624	16320.58978	17296.353	19959.60735	20931.75451	10090.20151	22851.61675	21603.84354	16678.71235	21706.76729	23059.28564	27253.33065	29012.72192	28573.16402	23435.6162	19950.71913	25569.79498	16784.04107	23486.01177	22027.90443	27726.71679	25997.07909	28108.90863	26784.63502	25478.42196	22680.83318	28031.16473	19120.05813	26030.84756	24031.8114	20464.19154	31102.64259	23021.01593	27111.22765	24445.17247	25133.89479	17343.68918	18837.63753	26166.41522	23720.89088	28110.67562	25062.1045	17236.01769	26867.22498	28543.98844	32357.72949	23918.19598	29052.9751	27694.90181	31289.76888	20946.56034	24334.92169	20081.92156	26401.83542	28051.82865	19519.76881	26143.63573	19558.84026	33707.39662	19347.73041	26802.87949	19745.93054	20028.14615	39180.12056	22727.98682	26271.89911	20034.23302	25892.72994	29920.10878	21027.43138	18471.09807	21157.8898	30782.20588	24626.05182	22118.57046	28122.65679	21191.109	29587.53995	22775.76292	20608.93653	30089.33935	21770.98244	19504.31719	34418.6535	24845.78037	15736.78269	20985.59183	19566.50583	15488.44554	27441.04305	18219.85675	9270.271403	18207.92028	18084.22937	15264.20139	20907.45669	23467.51232	24243.2029	27135.94163	24141.456	22024.60677	21208.112	25324.32923	18775.71093	24088.55057	30142.31771	27001.19091	18236.75266	24264.51524	26792.39324	29361.10755	30212.12442	19042.80721	20778.85052	22257.15706	31443.80518	20198.68666	24215.3451	19856.95759	24730.19546	11844.15953	18742.55944	21677.93036	30010.22069	35309.34915	24029.15812	30742.18803	19637.57012	7201.115664	31760.00222	13161.49963	28699.47315	25676.297	27150.55224	22284.58449	24133.44723	21004.23069	24762.57967	25264.59255	17202.6851	22141.75684	24277.65072	20499.62331	22143.55029	24795.84527	26082.13674	26885.68207	29053.2385	13991.54899	18976.48486	22702.49797	23955.77785	19279.70395	23739.27251	25193.52119	25125.83033	14211.78089	25074.31086	14590.81826	21664.26328	19840.50104	21438.20169	28002.68921	20693.68877	23911.60566	23562.26654	22373.77419	25632.35517	28121.14199	30897.66622	19805.02054	21552.57065	21971.35479	23600.05005	30615.1332	17745.94691	20812.36707	15887.5957	25467.15622	26373.50945	21013.72996	25627.64998	17295.12205	27323.10625	20896.30839	25451.04934	23957.31023	16383.13605	19023.61339	25958.72175	26222.40404	35035.10768	23035.18353	30546.32702	27919.49912	19345.54617	17224.00213	17005.75638	19772.23614	26440.2732	22819.81174	16004.21583	23674.9243	27387.91953	17606.02987	26906.15352	25731.34532	24416.67646	12988.23075	26466.86273	8642.694553	26956.66847	21398.66139	24336.37974	22470.38287	23075.91376	21764.62534	28422.4087	21519.59053	26081.23003	24174.97857	21362.22538	17572.09866	20606.01904	20497.35532	16474.36545	24391.66093	20771.94569	22810.44374	24577.91915	23193.32819	28736.67434	20334.52377	30032.83969	24934.93427	18467.56827	20470.8954	25054.31105	19714.91505	18603.51466	17987.42521	23330.51802	29331.95548	21055.41155	27990.34619	30405.65619	24229.97975	22503.05881	22535.85824	23932.61209	23207.62096	23266.08802	19682.70565	28223.13846	24207.22004	23969.15768	21808.54313	16919.21357	30402.68078	30970.45976	24240.10136	20500.57922	27818.38377	22849.30363	24273.21442	20197.32678	22337.8157	23513.90999	18670.04505	23328.2946	18768.06429	16256.64084	18596.34114	21791.16037	24417.84506	24531.57132	31452.99172	29947.11829	23029.29095	29892.80874	26222.07052	15693.60076	23584.55845	28612.10411	21455.60623	23685.16214	16255.78977	21566.71626	33299.63583	26526.81197	24910.58507	32648.83246	30803.31356	29881.21467	20476.17355	18376.78336	24264.66492	25321.9033	17336.58575	16825.31448	26174.21436	24685.38268	15732.59702	20961.58582	13224.94303	23775.37782	24046.25376	19270.98196	23561.87782	20204.68908	25028.89038	17534.22624	26584.03561	23593.30645	27730.37836	33766.09461	22747.37441	19057.14831	14673.34525	18905.00381	19976.9607	21097.69597	26603.26864	20984.49447	29001.84267	21557.50909	16438.00706	9402.396644	30578.55722	17039.8182	27107.41887	26952.89035	25819.16373	27603.26597	21774.97545	29965.21876	27750.3302	25500.032	21158.35214	28232.72542	29633.17079	30949.58627	28466.46685	19369.58355	19484.32142	30463.2085	27326.08899	22180.60271	26010.65166	29881.58683	22383.69966	21247.00098	23401.7287	23162.65178	16646.83366	28912.73688	25921.68151	23571.77431	17414.89681	20433.19895	20131.78106	29766.64032	31998.43111	26842.10423	23838.37033	27728.73705	27950.71266	27155.92422	31790.73855	16279.7581	31029.66154	22130.5339	21443.28842	16478.06077	27433.81644	22128.92499	22444.23188	28811.0255	25403.94537	24195.79091	23152.11356	24205.50417	18241.86429	31292.17622	32333.54513	28892.98474	22527.03945	24592.79344	24724.86072	21049.77812	20605.65924	12662.29994	20741.55634	27902.44518	28165.40296	24628.12771	29969.05987	25954.08468	14048.85672	20980.78354	25815.90455	24036.2803	25626.66394	25696.43761	20201.01194	22088.98794	31389.22435	26623.98683	24068.02611	13576.97349	23710.43942	23300.75055	18457.84488	19978.89797	21111.35161	25629.88637	30342.42624	19861.58071	30256.24988	24954.02914	18753.16549	22810.9504	21491.96695	25334.13172	25634.95519	18640.06129	26702.72812	27332.56326	23579.69431	17918.08523	19225.41259	21541.67679	22796.00214	20831.75371	25145.79454	32955.4094	25642.7568	25163.96474	22530.05004	26604.95949	22094.81926	25627.72882	26023.13289	17367.96618	19758.33	25915.81412	14976.79436	26289.93469	28424.55321	28263.77786	37869.28778	22934.3171	29850.74452	30331.06198	25846.11427	11598.45749	21732.99322	16554.07996	10394.35111	21843.69576	28420.84182	17669.54549	16127.97759	28357.90126	22200.97796	26145.91788	34550.16187	19443.84774	21444.28808	25288.21586	31825.96285	21658.84161	26104.98487	12361.34311	13749.59112	21011.57969	30510.84798	24738.17928	16251.75818	22383.92783	23556.02111	26840.43645	20145.13787	24982.7959	20002.78567	11357.71161	28083.92328	21052.61598	18635.02228	14334.69921	25878.9661	25939.69184	26871.42084	26880.00375	18610.3693	22948.55363	31841.349	26352.18582	26453.08539	19844.13083	22400.05314	20331.60338	21822.39409	23501.52559	20622.89369	29577.99811	10076.89574	19704.98472	31231.40153	21307.81535	29451.96647	22587.33379	25888.07644	20408.89565	30529.61409	29268.65978	24004.56689	14900.62051	25562.58262	27012.05212	24401.91479	25798.92404	33699.66937	20036.78716	18418.55724	26747.89314	13842.96831	20428.62221	25613.22628	20386.59036	21510.2993	22132.82467	26083.8135	25624.79388	19547.98556	24004.50358	21670.64517	23832.28651	28776.49499	24209.71503	24350.59901	21429.41704	23731.28281	16839.09328	17350.6042	22984.5955	7807.615824	29666.58364	28080.02766	10958.46145	14578.33591	23439.93188	26071.88427	12510.39953	23717.20938	20890.61279	20434.16877	23360.46782	21200.75501	22804.18456	13228.87024	15966.94372	18067.15933	12213.60436	13720.50532	13284.89824	23686.12919	22283.72629	25011.28245	32674.6216	22969.6724	23373.44183	23653.94868	27609.76229	33715.59171	19831.69924	29567.87042	17966.09279	25861.9053	11477.8032	22978.26744	25704.03387	35130.1565	21211.51754	32460.3161	21283.25825	28547.73207	20600.73632	24613.95998	24260.54268	32866.71911	17521.55467	20005.54382	13871.98983	20971.01692	19664.57454	10093.44245	21325.08016	29468.82795	22172.186	28721.19947	20855.35607	25021.40036	23894.75861	32050.64136	27765.20092	15694.41516	23273.82688	24225.68993	14933.6384	21362.83572	24499.16851	24071.53339	21215.27276	20346.50834	25009.05433	22862.64473	24276.48848	21515.41709	19447.09996	21510.59647	27305.5944	26125.57387	23523.54878	25165.00496	18986.10983	24764.85508	23264.5647	NA	28154.89118	25660.85598	21216.17917	25458.86826	28849.15092	20433.25572	23021.34735	15167.46352	24392.86328	20920.51782	25519.23969	22842.47876	24707.87887	26124.29459	32031.05104	28240.9891	29510.97475	31096.4192	22057.09867	26238.99445	25708.20318	20673.36531	20228.81474	24314.94554	28943.23927	24047.83527	22399.21048	25949.74125	21977.44154	20210.89299	24137.9583	25085.96865	19286.65742	25729.34419	18231.73141	30846.18056	24427.7027	19881.59791	18600.58407	14904.79659	19463.95475	24627.41122	23708.87474	23305.58598	20331.67314	13615.10348	21655.11127	14866.55953	27618.7553	20533.78716	26918.9426	28413.74065	12400.6865	28116.69904	21372.32804	29941.17872	30064.47048	32376.69736	26074.53817	20772.83099	20814.14878	25068.42787	21963.33115	31702.28353	21114.21121	24048.47572	22462.24664	22101.04283	23304.9852	23915.53487	26584.61249	18772.96011	22368.9656	14800.96618	23974.29792	23924.99639	21297.17287	24917.75978	22413.38088	12828.05536	28553.83935	25585.53929	27084.09551	22860.49333	24262.16479	19446.01759	23777.18089	18003.15232	23820.76454	27277.45063	28607.58536	22337.94915	21768.44372	19532.07768	23256.55101	16441.39488	28223.98395	19434.40073	25220.00029	27336.53253	26961.18706	23533.38846	25106.21374	32289.35103	23164.17444	22793.82707	26610.13259	25022.86984	18695.67772	20639.49164	26106.74534	27543.6852	16691.53785	21980.81672	18712.06526	27540.94833	23963.09447	23450.24547	21993.35555	20796.39372	14370.87989	25636.40524	21001.83456	23983.36363	11966.77087	21986.35243	32453.04838	25785.0238	27846.29099	21682.19864	17356.46677	28909.29193	20239.15697	22835.75053	21524.34318	30296.48337	21919.6137	26010.29415	22336.58477	26188.13768	31107.59892	29969.70665	20130.99921	24306.82551	18562.11225	20224.16589	28315.21017	18367.64826	22899.53958	21246.83627	23767.56171	19194.52657	23483.0241	23844.15626	19260.49759	25837.76083	17012.27249	13085.77603	18442.66842	14463.68168	22947.94478	23956.1085	31300.13384	25984.57891	21380.85717	21855.98261	19737.71981	24065.82386	22872.53816	20950.2718	22634.51373	14812.43495	18187.67925	25826.0135	32820.10941	24893.16801	24608.56535	18561.75229	28818.28228	31958.10683	30314.93727	28862.4585	29071.19347	23871.87116	28810.99688	18857.77589	22529.17115	26770.47808	24612.64482	24469.48014	21818.38769	28379.60217	25662.66157	21587.61248	21352.49143	21445.00593	26026.81159	25096.31	27461.78062	24243.20329	18710.05647	19168.08227	23242.29536	27464.31141	11726.72149	18209.74834	25238.16407	22116.12938	18650.9074	24068.80826	25457.21485	18633.32049	19647.29534	29501.00945	16046.0881	26836.40122	30683.25163	15106.07453	20356.3196	20472.61492	18105.97885	25245.50462	25801.15472	20817.34237	22813.37251	16137.88967	26660.34301	26172.49046	28090.1631	26102.93651	9449.19923	16821.99264	22028.04162	17647.86929	26424.56061	24696.2593	22547.13862	22267.3451	17613.76366	20455.91442	24035.8742	20498.54539	22986.31789	30610.02334	26334.86119	15808.66345	13508.38592	15122.4825	20790.28513	23673.80693	16528.74431	13531.22213	22651.09623	24279.96314	20628.79287	19392.89498	25365.05174	26284.37182	10373.22797	22934.55335	25941.38669	7737.223825	14345.59227	33075.73338	17508.05743	20858.0993	17773.06034	27513.06008	25356.23611	27414.44251	23996.58457	24489.42232	20627.72668	13603.92173	19561.7092	30598.35023	31452.24858	25506.31956	24187.98306	26865.88796	20552.07008	18304.27377	24460.71857	22889.66879	30173.69507	22191.6454	22668.92199	22545.5652	20280.74768	15102.05623	26009.78687	26213.4533	17900.27765	19923.43963	18132.02608	22497.39419	12262.24411	6867.427698	18613.01393	21871.24989	19869.63192	16604.03469	22693.03161	29909.1508	19151.6632	24285.8244	17835.6123	23288.28148	20001.50009	24427.54267	29302.74886	28808.66952	32493.96157	13579.25101	24758.65703	18322.17052	21693.03945	18818.13625	19669.80391	21071.85712	19156.32725	8482.583848	23860.69596	25159.0576	24640.78257	18863.32947	15290.89455	13737.1647	20527.84842	17917.26596	23053.40236	26432.41303	15998.06179	24426.89367	24002.30635	26599.11541	20527.83327	25550.16897	17619.45202	17868.70551	20583.25041	17546.07094	23928.69368	26147.59218	24578.61759	18270.2026	18962.92127	20154.02273	24347.15822	22351.67019	21870.64788	21574.43554	22670.03366	18148.19329	21183.94111	26996.7962	20652.7031	28147.4957	27286.14535	16370.53078	19862.67528	35192.97958	22487.42024	22263.11154	23132.46046	21035.40276	22791.71875	23872.53423	14885.023	11003.61119	19707.35896	18379.21094	19923.0689	24713.61056	21031.56362	20241.97924	15965.19706	22933.85958	16467.01349	18360.65608	36142.23385	21877.58123	34076.83266	28552.24633	35683.59772	28127.99978	23124.86654	22236.78351	28958.75552	25294.97498	17843.95807	25388.11537	24617.75793
YKL213C	6909.31424	NA	11935.98005	10956.83317	3447.826059	5332.199225	NA	8609.073142	6561.801579	10667.98284	10594.76396	9594.513123	NA	6097.710345	10967.22133	9599.689561	10742.11046	NA	8181.28044	NA	NA	NA	3149.663981	NA	NA	7798.667046	10585.14504	8964.513464	NA	NA	10616.8414	8001.023156	11808.14411	10002.40002	13363.81051	10748.22754	6312.078285	NA	6198.706958	9173.124143	9310.244863	7958.055468	10768.80614	10497.99797	12837.69112	NA	10955.16853	8832.390705	9949.662086	NA	12125.31433	11092.9766	10110.25922	14944.8985	11974.54454	13632.9073	11568.22204	12418.76947	11211.14121	14133.82839	12202.06414	12355.43953	8173.318812	16049.52873	12670.12246	8898.042762	6381.930057	10356.02658	12977.12168	8857.819984	9683.05363	4529.502277	6405.259478	12963.99757	12237.23676	10307.98183	6149.286803	14090.78131	8643.602196	8351.890726	10631.79042	4540.386197	8115.016258	12152.82247	7693.889761	12816.06258	6826.333479	6371.882237	9434.377961	12267.47471	9577.063304	NA	11399.91843	6919.26269	10739.9331	10992.65099	14534.58627	7967.921214	8248.178746	14787.51415	8046.566565	8309.368604	NA	7566.459886	8215.441961	6807.697241	9309.919385	6464.118495	NA	7516.994978	7875.390977	NA	NA	7510.509173	NA	7634.51628	9701.595375	7713.040465	9220.806586	7871.306753	13920.9028	8149.884399	NA	9469.645074	8872.120016	5789.098182	6413.992521	7718.395103	NA	8370.201487	11848.34308	6020.838497	14167.84609	7454.306477	NA	3520.359235	5652.796407	10463.74929	10340.70812	11161.37457	8127.457916	9883.018735	7548.842078	7904.516006	6691.218124	NA	10516.29823	9624.320606	NA	NA	10461.72293	10122.04992	5746.156088	4779.087541	5487.600588	6777.033918	9899.590975	NA	10442.02197	8558.801576	8219.301898	8103.808785	11870.37566	6035.451776	6247.291217	8616.16988	7790.516604	6266.582098	9333.922112	10345.56757	10813.7902	7019.700943	7242.023384	7274.354972	7703.338397	8112.139347	6598.507719	8795.425566	6356.065844	12489.17883	6945.599467	10415.63435	8110.662361	4379.552158	8635.694917	9858.97268	10315.30737	10794.51733	10307.20196	7617.024767	10633.85005	6635.738578	12158.65814	8744.784754	8130.178391	4934.412629	10065.75074	8916.961714	10439.41023	12970.18999	6521.164078	6759.165988	10205.97437	6953.839969	7103.312769	9640.756981	12514.3056	7903.40698	9028.077905	6203.594041	11150.88527	11641.35275	NA	7173.901901	9652.554858	NA	5100.672638	9168.75183	7855.170773	5460.913165	9031.230009	8171.660088	8808.952598	12732.88154	10890.70155	13150.13013	7621.833978	9248.184866	11370.54193	8610.072809	10500.471	9360.489851	11324.70132	9688.48885	8858.962989	7751.85379	8264.854312	8661.380066	10079.80012	11656.84309	11377.92686	11188.17016	8001.086198	10162.92562	7869.175124	10480.74783	9104.268776	10436.5283	10056.47455	10818.83356	10256.9484	11659.63495	9537.63813	10681.8521	8003.778996	9344.729328	7098.368468	NA	5967.753575	7840.076695	10199.49004	10598.90672	8141.057655	NA	9368.054902	8594.4834	12847.07779	8875.597096	NA	3375.372683	5315.168854	9274.482425	8694.738339	9121.110021	6980.245599	9782.871869	5943.023062	11166.10543	10134.91692	6158.987258	NA	8299.311319	11154.57773	11963.40778	12546.99743	9035.372775	11252.20292	9199.912636	8872.940322	8144.461928	5828.232418	9990.460472	10367.90248	5849.918898	11604.33803	12512.9547	8078.006557	13766.86192	9047.620953	5547.44294	10014.05623	10913.57682	7503.359874	10484.62041	8246.680178	6390.892097	10623.04284	11731.95324	11498.60744	11985.20233	NA	11654.32141	8133.375526	11083.06999	10171.48134	10167.51869	8199.884933	8127.890864	9266.917374	7664.603534	9747.838477	8341.216298	9827.361574	9464.509303	11682.60029	9425.513266	7718.279373	9518.815562	9609.325995	6226.541363	7866.806542	7642.403712	5366.602195	10742.19239	NA	8819.102375	5964.448368	8124.261441	7270.005067	8000.455778	6328.894703	7628.858668	7908.585437	9767.381526	9411.644006	10830.63144	9081.393503	NA	9891.394327	11322.62994	7889.231515	8728.159654	9297.267638	7522.785845	5707.344704	10537.75589	10912.4961	7483.915892	6298.904679	12476.03005	9951.014134	12477.92131	13171.74457	13505.86765	9443.525292	7239.888959	9166.860568	9728.025248	11103.1534	12793.31189	8002.16692	10138.51933	11045.87516	8273.067796	7539.050705	12143.52804	7252.047077	8806.791155	7557.891284	NA	NA	10807.20058	NA	8550.398966	9713.455705	NA	15923.31573	11499.29233	13571.83328	5124.998278	9778.455297	7899.464661	8422.460157	10900.24792	NA	6788.756978	10031.67533	12232.12199	6612.6108	6961.508331	11053.33674	NA	12905.20272	12661.22793	13632.31208	7229.688227	11415.5533	8234.83947	7177.577656	11129.86742	10654.43343	11647.53304	7872.328689	7916.891432	9959.637132	8899.353924	7486.710464	10770.62699	5673.251276	8070.450704	NA	9715.741554	NA	6621.10918	10477.46118	7758.635984	10233.13559	6395.330654	10364.73034	7992.917745	7480.927944	7885.455348	8964.489309	3971.685535	NA	8714.95832	NA	10477.71013	NA	8352.549385	8385.320767	8096.081636	8979.664179	10301.09999	13912.67376	11643.57241	10094.78513	8848.431542	7967.678021	5872.278577	8672.76064	9656.569746	6945.145272	11486.62944	NA	8615.637043	8145.87241	NA	7634.826699	13545.80629	8697.259964	10536.46324	6366.893333	NA	NA	8895.795914	8798.509498	7655.363365	6821.713792	7112.302624	NA	NA	NA	9516.198923	9963.442433	9796.470948	6592.986773	5957.002817	11647.70166	NA	8684.466217	5612.731118	6981.365986	6261.492709	3843.936834	5026.902269	7235.343797	NA	5820.092084	NA	6255.567743	6118.74437	NA	9147.096405	10178.86157	5757.516319	NA	NA	5785.71741	NA	7338.180587	5835.06407	7226.167418	9091.481669	NA	5575.752621	3344.538135	10839.54739	NA	NA	13394.9934	NA	3940.404305	7811.250818	NA	10717.56961	5838.423843	8276.165865	7123.694353	10412.79624	8942.748736	7843.851111	NA	6659.195292	NA	8928.711186	NA	9697.185674	NA	11263.42767	12977.22667	NA	NA	8648.716137	7773.411379	9387.803114	6068.200791	7313.689494	NA	NA	14267.58934	NA	NA	NA	NA	NA	9376.547875	7121.793982	NA	5808.62686	NA	5139.622639	NA	NA	NA	8541.915301	11201.22888	4135.65959	NA	NA	8034.276723	8536.286543	NA	NA	NA	NA	7755.184613	NA	NA	NA	8549.336256	9865.373791	NA	5371.509945	NA	13854.33731	NA	NA	7726.060568	NA	NA	NA	NA	10157.68451	NA	8905.911336	NA	NA	NA	NA	NA	NA	12508.01343	12869.81894	NA	8192.658503	NA	NA	NA	8808.788302	NA	10293.24264	5254.064894	10144.87537	6481.410824	NA	6027.432051	NA	6248.631079	NA	NA	8761.454885	4406.583253	NA	10042.96878	8854.768549	12641.31162	14141.485	12839.11678	13059.21464	NA	13304.32103	11037.2679	13574.77546	6124.129363	11019.50165	8068.368544	8755.854651	8383.385716	9193.707925	11918.32695	10190.63237	8835.802791	9111.383526	9406.8577	6897.923249	9104.910606	11331.92743	10748.26641	14777.90161	NA	9575.750268	7788.646241	5186.127768	8369.534828	11110.14349	8406.140647	6051.434833	14003.20244	10508.2183	12996.07088	8750.62662	10770.24224	7059.154827	6040.582708	9527.27216	9697.488709	12338.49319	15881.44621	11853.59895	12511.06348	9985.211484	13234.84027	NA	9154.252149	14086.14934	9618.853235	12577.37574	19648.57088	12989.28123	9322.303914	12083.76812	12517.81795	NA	8867.091766	NA	9759.580067	8253.080998	14415.90006	7654.064043	11851.56205	11089.64438	9833.938061	9743.18306	14593.44943	11336.34071	14274.33583	7202.993583	10825.98528	10425.98431	8734.87463	8382.389901	10068.18237	NA	NA	8799.285785	NA	5969.257425	6489.027837	8551.938801	8030.595453	4968.419335	5664.979218	10317.37252	10532.61578	8143.722354	7027.52637	9426.276102	7212.385933	7470.981106	9041.767045	NA	7877.568037	9908.816595	8966.152773	6399.087594	5969.234793	5280.405643	8400.719027	5335.013497	NA	NA	8491.126161	8640.996389	7600.844496	NA	NA	9344.188967	11530.97737	10198.65548	6886.007412	8862.848234	8278.711931	4228.764352	NA	NA	NA	10517.8526	NA	8536.831828	9621.320142	10044.33803	8626.183634	5907.731871	9458.685369	6429.097851	6318.901817	7132.150024	10450.54021	8052.741031	10688.70985	9456.999273	5690.960948	7486.303085	5148.875217	8096.59086	3753.787344	5200.782098	8976.156192	8551.169307	6552.454493	7372.021943	6983.167317	4947.833652	11182.69091	9974.031192	7458.895527	11105.24362	NA	8432.010933	3201.275158	8391.680406	NA	NA	7061.044613	11482.77085	6034.494654	11122.05932	NA	13420.08458	12717.92151	8266.773461	11205.84362	7334.983452	7356.575487	7738.131238	8189.733555	12639.95369	7328.058953	7202.97095	10575.02846	14508.23931	9051.313419	6658.146726	8337.238722	4738.508713	7636.003572	9440.953064	7434.430151	10296.57486	7759.553931	7182.601998	NA	NA	4855.460451	5711.88439	9330.723081	NA	7384.707274	NA	9996.764681	6736.091919	6976.253189	8831.762949	9207.456968	8050.545711	11216.69574	6172.703416	NA	NA	8260.956994	8831.400834	9698.371364	6631.587875	11917.42167	8820.462283	8658.208154	7951.156537	5984.036232	11102.67487	7883.226079	9872.061951	11755.82797	8741.308433	10507.08669	9830.769557	8639.672407	9185.57166	8673.190651	11081.04983	8161.262285	12142.83808	9179.257284	8636.469955	7246.35682	8002.565511	NA	7998.254082	NA	10893.30467	7360.587548	6640.176783	NA	11816.84521	NA	13229.5246	NA	6795.298113	6495.059901	10828.96707	11158.43477	NA	9093.970001	9454.274115	13115.81729	6894.116892	10863.29975	11672.47998	10693.52624	12821.62721	9726.132215	9518.815562	8794.929241	5050.252688	11268.8873	8937.236609	10172.72999	9367.17201	10315.68831	14076.0823	12340.75975	8584.659972	7908.783569	5577.800099	7764.11998	NA	NA	9891.355876	6188.067675	9473.916819	11000.30473	9142.70633	NA	7638.097048	NA	6376.824705	6997.104856	NA	3897.535707	NA	11735.28546	6541.94095	NA	8306.210017	12761.82792	11711.46892	14032.19527	14022.64092	12833.80638	12105.89065	NA	NA	10163.01568	9359.499189	NA	12254.66224	9095.893184	10420.31748	9837.178128	9755.583649	12685.96021	NA	10824.93288	11718.93754	NA	NA	8200.123498	NA	7037.484688	NA	12292.43672	6696.530886	14484.02289	6153.709609	7247.262107	7947.116695	NA	8770.497665	7210.718482	7685.515497	NA	NA	6343.989577	NA	6053.00832	NA	10433.2945	10735.50186	10203.6328	NA	NA	6324.820129	NA	7663.00947	7114.624322	NA	9119.168873	NA	9109.799155	13260.81404	NA	NA	10545.73112	8127.503605	12120.02235	5527.392894	7008.006123	NA	12505.74989	NA	NA	NA	6781.310994	NA	7385.417126	6655.164548	5251.083096	12367.57553	NA	7083.751709	7878.973666	4967.536746	10116.27448	8741.471907	9416.080309	10428.04384	6892.593373	8101.776655	8299.709258	NA	7959.931255	NA	NA	12531.50709	NA	6814.697065	7548.290874	5831.672715	8864.97	8795.695747	7961.720915	7167.813836	7023.101781	NA	11065.60338	12235.87185	11214.39599	4783.53924	1712.759577	NA	5621.477026	5266.286067	9183.896879	5070.68107	11523.05611	9516.238977	4022.008165	NA	6461.832463	10114.04511	11096.21877	7732.869114	NA	12463.87541	NA	7723.895603	6965.989081	8731.897149	NA	12006.25293	7360.146253	10708.5099	8038.056467	4801.073053	5072.797178	9889.942128	9799.983294	8422.144332	NA	NA	8191.65729
YJR070C	65527.59175	76800.85665	73878.56627	63736.92821	53291.22266	68457.183	65386.22961	52109.11511	52111.43516	53911.0777	46339.51798	51039.43927	67537.26249	59286.71629	51963.06653	70932.37583	50876.58593	48947.68024	83408.081	54538.75685	90618.57291	78822.58488	103255.987	70160.50823	85468.781	65476.39146	49885.40383	77852.25506	54042.43024	52498.05817	59295.69227	65422.15664	56042.93557	70818.73497	33855.21506	64591.39967	83653.24441	85309.53796	88284.97098	48738.99541	76700.7357	69497.48181	52509.73627	59018.37237	78679.48259	54369.7	64142.80564	56580.92967	60103.01981	85671.90584	71211.96026	57061.2448	86701.33753	56924.27157	70433.69622	62110.12454	59987.48477	65256.11122	81441.18355	70486.30057	63700.98129	43504.21221	60296.24525	58232.24761	67983.86688	68418.50222	79701.86636	81615.2714	72426.95955	73837.39887	75857.33281	69471.89495	86851.32976	66936.12354	69275.65416	95936.30447	98621.51248	76754.5348	57531.52114	94466.4247	82728.89642	67808.09415	70116.82383	60685.68009	71684.64927	85094.3582	74151.14665	89753.24273	89408.06867	58159.8801	57264.37282	59395.52994	71025.63455	72372.81291	65089.87055	66398.74601	70234.14313	86460.61391	68710.31394	69414.42719	64531.36742	80003.85464	69215.98622	62612.80627	74153.62966	71361.00909	83718.96856	89836.45077	86374.74357	47198.24372	74005.79361	74567.09872	79168.31758	76926.18586	59636.24719	72097.55436	80447.22625	79899.0265	60610.69132	69205.01738	86201.22915	71736.86385	72299.94122	71162.23774	43227.60231	47821.24968	59036.9674	57269.79471	80775.45114	82840.30067	77330.24097	92412.22626	72350.16636	69444.00997	72838.54143	67780.1224	67065.7758	69347.88569	70543.09268	78981.7861	68493.56126	67826.50195	65086.75669	80066.05714	78158.54995	64799.91234	73169.02724	87422.60905	59630.91938	83679.99069	67538.94614	72619.64914	75681.26864	79529.6086	94065.49389	60936.52154	82314.01707	92744.77144	59801.69518	65870.06552	83902.31445	67082.30232	54362.6214	80902.8052	67159.71249	51658.54237	56886.11395	66906.78718	64966.65992	63990.54126	57937.47938	72882.58415	79979.67815	57344.42323	74174.20841	66587.13598	68423.28044	53064.45665	43759.38201	53906.76725	69457.9607	54719.7915	53818.04072	67393.81258	64872.56666	57725.68661	74486.21322	46636.59629	52369.04705	52953.30513	52820.36537	56833.18558	66631.76317	48934.33084	38419.54008	70220.5358	23920.01411	45334.50738	53534.80447	53171.72911	57819.42351	64963.03714	69083.0419	65009.07617	60099.85975	56528.12391	55482.42208	75524.22174	66012.93724	67627.59606	45143.87983	65647.91864	61968.02961	67364.47213	49734.45693	65981.94567	84071.02285	82568.03315	59807.85617	66253.08805	82665.10682	81627.26041	73293.38078	73218.10635	78316.11268	50735.67595	62548.54991	65079.30069	67453.60696	80190.25296	77048.60928	76132.32148	66419.24389	77887.24352	75144.37396	75549.43817	65378.86829	59019.00354	73713.51543	62230.85635	82939.83225	62522.80087	65601.00782	60113.80635	71941.14096	73067.69481	55704.9406	66913.74491	82709.89959	76329.7635	67186.07702	71236.65661	61684.30435	69441.30031	69422.243	70038.22639	62959.66906	84638.91159	78147.77503	80591.26438	63777.26405	60068.58633	69119.83086	62755.2203	49468.80199	66483.38492	46485.96567	75811.4172	54352.79381	67275.55094	76849.92264	86058.6616	62271.53646	66442.51028	69857.14841	74850.14732	71919.24816	58208.39915	48148.15755	69205.85412	45469.27745	71100.83267	63775.10951	79935.86461	69147.22549	73751.66975	72927.61871	53663.92397	71022.89651	75954.76329	75451.91286	68784.27021	67029.48274	85597.46268	80600.9625	59079.61877	47284.51205	71452.70153	79361.35321	81304.05616	77945.17167	81276.30398	43954.73829	66042.33445	55670.03117	72013.38352	61677.23289	78836.38571	77994.72707	66882.06894	47489.62531	60299.99113	71452.78487	77200.32704	91987.26223	77058.87288	70082.72045	90800.35989	80439.18894	79298.6528	71497.8137	71464.0299	75890.81345	71596.35408	65888.02585	67346.41686	85616.42933	86950.2438	82752.14965	82010.27491	73111.65437	75538.021	72752.4884	76255.11481	67077.80062	68173.96942	74145.12191	68870.90922	78238.23462	74611.34768	79780.98936	61793.43041	82440.20012	53544.55865	73968.96627	53644.80004	106202.4781	64855.47869	59761.74624	64527.40763	62403.58536	72549.92066	79738.25591	78604.49811	62511.30083	68785.59362	67606.30054	85494.24269	80885.16314	65786.53117	56861.82941	60641.7006	56519.99269	70415.66045	60104.76775	75310.14584	74592.7844	67218.73913	49971.83464	66779.0805	72188.03843	70098.46429	60252.01898	73218.99835	67840.90212	72299.57087	92599.08091	89428.74081	91428.23674	45320.27484	48268.97358	56879.65954	48599.10025	59902.73405	56531.73894	30527.42202	45521.94171	49602.51338	37659.28126	58045.28523	90681.00933	55406.80388	63034.58301	41447.12378	60056.73657	52837.92104	70965.62962	68530.3747	68182.95454	72036.00555	85164.87075	84653.26566	51556.54119	46245.82403	59887.68562	56821.97278	41922.02622	65175.10722	86740.82408	74505.05768	58231.80665	83006.31868	44069.63878	62484.42903	68042.92398	62371.96697	66842.16168	43290.58067	78338.62861	70076.73053	77867.45737	65930.47279	63467.98701	48142.13848	69820.52277	65573.44059	52106.66487	70803.03758	56180.53126	56036.74615	83884.01333	54532.73541	83467.69945	87341.41124	42083.99258	55299.42169	55919.92684	58667.89176	46840.50576	66486.37022	79092.00337	58571.37191	67295.47671	79304.7176	35826.07949	33175.8942	46057.5316	72389.82353	81416.10977	74558.9139	64820.48106	58654.16165	32844.13008	51178.63563	45071.97135	53697.42737	62698.26077	37049.14072	57376.49324	56417.23352	67023.61259	50754.75427	28889.51405	35282.76325	53220.64381	33960.69971	62312.84297	74542.82926	42374.63153	58013.98371	56799.49887	58169.37287	43738.17508	71455.03821	67666.48982	59495.73514	62570.59742	84735.96816	34348.41288	58745.73676	76760.79842	72372.83189	57873.35912	85332.35706	76411.23388	64161.65164	92110.41595	37391.93522	53284.3273	56156.78123	56299.78969	82535.7826	59767.42863	59712.48618	52341.26112	63945.61958	73626.226	62083.78891	86014.45033	37902.09195	54925.25045	52475.9961	54748.25353	61794.23367	84080.86332	75373.9134	62170.40874	54175.97149	67264.82624	78643.67308	71325.04802	41308.31053	41845.48758	60566.51229	59875.59375	53780.91389	55141.00712	63483.20363	64440.7797	47835.21512	55249.3954	55238.29594	74428.29006	62475.01252	69021.50802	36553.58139	56939.64403	65122.33834	95515.07665	50591.86058	71020.81676	51773.46567	62359.40375	52697.31688	49870.17823	61492.78538	83669.02215	48214.77401	38572.08812	44198.66231	55187.34299	55766.24776	67169.82451	74889.3879	67545.53598	64766.59794	50248.87031	36099.64967	51202.24638	53732.10184	38801.43376	61874.96425	66962.37726	57439.24331	47250.93277	50890.97689	71998.8242	73105.25849	73682.28961	69411.8808	66609.21095	80913.42063	79736.63116	69586.92062	89130.49433	51953.66315	50406.80468	45014.88536	47525.88502	54179.62745	55103.43872	41463.16707	62163.31007	78388.75574	86301.91286	44530.5606	59866.02724	57650.58814	72925.43559	74806.43553	60400.2181	75350.1108	78239.51686	63989.05575	49952.08014	60685.07706	44896.15189	78895.59806	65937.40604	63734.88108	74431.75338	92666.07069	79581.66563	74372.91884	67173.71275	39743.49491	46458.29638	64221.75097	46297.87962	58993.18451	64789.09811	49722.38349	84565.27775	54571.03271	64465.86681	62513.47422	68940.50415	67752.15953	71647.33593	66862.44244	67397.75735	68305.34793	73574.32936	78089.37706	92891.29639	91917.60179	79029.38087	78273.26918	75526.80037	67839.02909	81726.16151	91397.97181	66233.03391	53476.69524	66461.19438	77834.85713	65595.66421	72037.83247	72299.33589	81469.85941	46535.67261	79215.60747	87052.61959	72625.7249	71023.17639	78645.59834	66512.50994	85445.00924	84528.6573	105217.3049	49626.2687	73135.08445	74947.30869	82513.55189	72638.49039	67872.03327	89732.10364	64103.47217	67910.35507	80365.11948	76343.27503	70142.6581	66755.51041	88506.89779	70026.82166	81758.31105	79513.5652	80118.47647	64881.02388	58897.85319	71396.13905	72739.37304	58831.33333	53733.09167	45623.24384	58078.03744	77999.22927	65903.53033	53613.74461	62156.6329	65046.2466	53516.6345	53351.02013	49854.92238	54054.78682	67928.24405	50553.27169	69859.25739	77073.25811	66244.9131	82053.58778	54561.49111	90860.25732	63704.21191	65372.55847	67404.92627	78330.82592	107143.0923	89788.97387	66335.89667	80423.41615	53498.89713	48650.69525	55445.62097	66668.38108	77643.96969	43403.13321	70436.1848	86141.86327	81279.49112	70910.81238	61829.51442	73933.07059	70387.71343	56248.00113	64978.01701	72093.63641	84475.13077	57472.78829	83423.59172	58242.49836	59421.31033	86328.94308	71884.28231	73112.11883	60600.75477	85701.69565	61373.44423	64965.25723	81244.49885	83203.52931	91470.79222	56145.12041	57688.3534	78282.31748	50002.79321	55809.54145	81571.55296	55092.75773	55232.48407	57301.6149	60294.99745	56844.3179	80952.11254	66903.22639	61138.10911	65845.57888	60199.91121	64801.47509	58226.03514	65499.42882	62877.5561	51702.85779	80970.90196	72543.86585	78348.60839	65252.61106	71491.82961	65912.03232	52281.15043	68441.98502	52951.25186	66940.50425	80632.84347	84353.61372	64850.75151	69747.75515	78016.56512	46275.67596	66710.1124	66378.43102	54732.74452	66302.27911	79075.68931	55705.62425	66746.62905	70412.04255	71255.14093	61464.51316	68520.4657	87332.50173	73932.38199	81224.2082	56536.33013	52004.41018	35944.17645	55380.75232	63161.93476	66154.29176	48541.81943	59227.06523	82422.3679	68640.72568	54543.2403	48171.44297	67028.17331	68777.33119	71054.56223	83010.76401	42004.77511	86739.84636	57416.93464	66409.18281	47933.80437	46683.65376	53894.00305	61227.24612	54575.61348	63890.70836	67563.75727	79242.29313	67086.27653	79302.57515	65611.07384	68994.29519	63712.85314	77429.90867	62338.7401	88031.06073	65862.69604	60625.71186	59833.78567	95243.69617	84450.0162	71593.76302	75347.70547	56580.47393	74150.15757	76534.01224	90492.77329	90729.47512	63472.26759	52361.81124	48140.50851	67296.80308	83336.66652	55614.602	59469.37009	57140.16913	48189.25289	82554.03236	77434.49416	53725.52061	86599.84094	52985.92825	72062.67	57266.10497	61293.29256	72913.27717	61766.77633	64111.38261	69649.8769	69793.21584	80881.65103	81423.19657	72139.38745	74555.50586	85093.87776	79784.45906	62524.89019	76151.02958	76487.78244	64799.35944	44010.9323	69150.64465	67485.15825	82719.97233	68465.7499	74855.41032	75162.93624	77028.16821	60015.91012	79752.72048	75370.90943	81625.78225	95124.99187	68137.85889	121447.9011	68793.84353	89580.82873	54008.06246	59810.50515	70524.08402	86143.62607	58596.29552	76619.46201	84455.78165	79374.27705	93211.66616	59714.22348	68272.10765	74049.3406	82813.88914	74237.80464	76139.96955	60341.30138	82620.74006	78369.70092	69899.0872	89401.47308	101311.0216	73426.36431	60737.70996	94025.84084	73322.85866	64065.81174	67734.94642	77824.51439	72266.92726	72515.00699	49512.43752	42975.94762	43787.74903	47639.45864	39073.19147	46434.93868	43708.24063	43017.69065	60332.61264	45937.33755	51287.98653	53463.9275	40329.06876	38067.0897	45902.26351	49727.78582	51403.06751	50613.44872	47289.50801	49948.6029	45196.82097	66127.76825	40344.41712	42633.04373	39847.66603	63923.51794	43816.53427	50460.59779	41692.66188	37650.40799	56706.20219	52524.41578	43945.20239	46282.36899	62690.03559	51957.67092	59431.40328	49838.92394	61835.24595	57122.17215	59918.41658	65241.27038	79608.23841	101657.7319	77556.27525	75416.63296	83824.29853	62868.68634	54356.7212	78206.69102	82210.35716	82138.24734	82226.73283	66911.62443	82232.85061	83663.75161	81864.03705	41226.11149	40499.37373	34704.66824	54007.04268	43280.18853	61039.81513	40888.16747	74337.64731	41721.56357	77562.55682	61632.05213	29492.81368	71385.62565	31828.53688	37264.25403	54794.44462	68402.65124	65434.5611	80657.18478	51888.41072	79998.63596	62468.16685	67868.13777	76398.82586	68325.0979	64666.37783	67105.90728	59032.72291	89252.7164	74082.92401	84704.9078	82766.14152	102194.6727	84227.36029	69858.10126	62720.83347	50558.46099	81812.43328	95950.88015	85310.3806	78347.42301	84900.38766	91298.03875	86867.86851	99324.42117	58317.87013	86780.72542	88136.98503	57908.19683	60790.29894	94183.48883	50811.50913	52811.41116	76189.32649	95641.26335	103860.6626	94789.7442	85388.14087	80385.56943	70409.81385	98788.42092	79892.51392	49756.37453	74248.19127	76805.44353	48255.07395	75171.93849	74798.02783	73479.46001	78019.39021	85326.86694	62343.99305	86686.17627	57640.25336	64178.84456	59106.85941	53291.85854	69126.07591	63507.63875	51381.75838	72624.75889	46857.76367	57173.69676	68956.12448
YLR172C	70179.24344	75265.66144	77352.62452	74121.86836	57053.68305	63430.19716	80312.51438	55312.48602	55896.35027	52894.80632	51206.09211	60603.7203	56561.44221	67932.50313	72290.62197	79808.0079	67010.38692	67411.7315	79729.80831	32027.62376	51350.1208	49308.69361	61617.16219	54114.41827	63472.79446	66969.95123	62678.22544	77521.23571	66513.2157	64472.45891	67683.96092	80666.02555	82953.6534	87108.27768	63894.85331	85447.17679	93542.24821	90227.133	87621.97628	75561.46978	100266.4603	87692.02648	70396.10865	80075.53161	85632.16867	71937.50573	88097.76173	71858.77947	81678.06258	85299.8873	82429.28007	86373.2805	91576.34392	71661.85408	78393.16739	78507.24486	83529.63409	66434.94097	93449.82272	88065.04119	83978.49004	74607.04904	67612.56933	81091.88656	79183.0221	92953.12154	84228.41368	84681.84859	91197.49244	84605.43744	99297.09895	83824.25301	97119.77784	82695.06404	73828.18603	108342.9749	100923.4585	83196.97245	84579.02629	89143.57954	72980.21241	82531.86616	94167.03691	70497.36064	87089.38642	88418.14023	89044.83589	89884.74687	76858.2393	78909.46428	74829.0669	71398.6192	75026.76433	80895.53226	83577.66368	79846.28673	76530.70653	63749.53346	84388.79492	79420.2964	84847.28855	75841.22875	86257.96059	83483.6584	68910.26648	79228.66136	80621.23478	77126.05013	73472.26961	69250.13409	61801.73794	83310.61946	85296.65689	64684.34448	65779.00809	82726.28465	77052.31798	82738.15683	81638.01936	75999.36158	78006.51961	70044.09262	76610.77729	81080.72183	59590.47746	72759.39612	73961.5135	70367.9486	77899.53759	88945.02256	79461.78682	78527.92277	65201.50445	83273.30914	80451.61611	69995.62576	73964.57942	69364.51317	62257.42032	87744.24599	78771.51528	82085.84457	70665.49357	76576.34313	79179.82751	81459.0159	72821.61606	73985.10752	63864.8594	71954.26532	78072.32155	86221.39748	77888.25956	83507.80795	82340.49104	84895.1818	78970.25958	71237.36635	77095.43137	69906.63554	77214.16266	80686.13128	78914.71577	83110.17525	85484.56526	72079.73858	75684.15097	83518.48071	70582.58133	80438.00437	67330.74767	80675.53479	58841.20085	56229.5304	65693.3647	80667.74051	75859.31145	88880.93061	74090.51498	78643.47561	91847.84261	77045.88305	72523.60345	71725.05439	75227.39924	71414.03048	73232.05219	69855.8228	74572.80402	64656.0022	77002.58156	71728.39256	84554.6866	75384.43143	67934.90387	80853.45668	66347.83245	72290.09046	86300.86312	68986.95456	75333.36729	74935.28448	85840.04366	76092.29844	72345.40978	83912.80982	67306.49634	69067.47999	81144.10029	74977.24321	75549.18541	91299.50374	92857.44759	85634.42307	66398.00525	75447.53188	91813.30469	52433.15511	80771.4856	84980.98579	84715.41228	86729.16533	87638.55251	88628.99127	95502.49797	73172.12126	81455.63784	87299.57445	94712.92737	103005.0929	89018.85938	87636.24813	81870.90566	91679.64172	94014.85376	74980.91626	72314.67936	73061.72355	82903.91771	84457.15001	81391.39699	77599.07128	72357.96124	80398.91805	84061.02284	79852.66667	80946.30395	79390.97495	87020.27633	75516.85311	78974.14735	85260.83502	75725.71403	72523.44561	83974.99348	82536.26694	78497.99009	84501.28596	87679.54207	81177.45956	81207.05425	72110.44066	72030.94343	77543.08387	67400.0493	79215.504	71435.57935	80613.0952	80255.82907	79619.81911	85273.67566	88983.32503	77833.1663	81959.03423	81089.73399	84130.0513	82246.23034	70609.23083	65486.88865	80874.38749	63960.41616	87673.35884	72561.8879	81884.80174	79019.19437	94851.01166	82760.37016	73500.41452	86152.47044	84137.57407	79501.30202	78560.67299	85240.90458	82429.92789	88432.25751	75172.61948	67132.44275	77227.04539	79761.39382	82403.66197	89129.67097	78771.37103	67162.52615	91297.523	73830.04733	100390.9546	82831.80803	88901.25968	87258.14345	96214.83946	64592.57591	68442.55527	103390.9602	80656.93147	80050.85133	82990.5785	82362.73533	76946.55997	73146.98935	76540.83565	80540.26751	71962.04646	87471.33371	82594.17934	84421.29153	75438.22812	85898.48711	78217.47369	78837.6051	86389.42244	87551.47883	77166.14303	80346.75249	86554.48906	72352.02128	77563.98972	74795.55362	83562.70833	84241.21204	82172.55773	82612.43972	75238.56987	79251.88472	68643.45463	79019.12581	70495.77949	80434.33884	81912.33833	78745.73082	82078.16129	73585.81368	75789.75025	85410.89566	78302.71046	69753.77992	77367.68185	77484.52307	85596.48396	86770.01569	90425.75758	74227.94408	79497.72111	73959.09089	83129.17117	68193.8722	76212.88558	83919.92833	78605.61958	68163.88356	88119.1563	91754.22945	87746.30445	85841.39238	79775.95281	75163.57516	77894.05845	88299.06893	95616.02969	76374.97599	71571.81008	64989.98066	77614.68002	70537.76759	75186.11294	89359.41409	70708.45613	83532.11428	74102.60765	66800.02147	81173.80599	84120.64758	76008.95685	80918.86654	58572.80871	78350.81094	74920.68955	82330.94829	68522.42502	80669.81642	83559.71422	76865.72154	78053.17804	66613.02183	74581.83235	70285.41729	85270.18168	64275.0964	76566.62068	76827.39347	79144.20635	84822.13377	82009.82667	56080.85348	81896.3624	85465.75219	67855.5113	76915.4987	78562.71167	73105.04384	81246.82053	73924.5105	72648.85638	71760.07062	71479.57608	80355.20211	84182.17404	70074.04178	71160.05112	78852.89185	68926.18327	71148.10857	69477.43412	83505.37946	76702.99194	73125.71324	80279.70746	37106.36916	85816.18841	68159.40208	84677.92473	84843.1987	73694.32785	79732.76843	74086.36897	69742.52409	69046.93052	68408.21855	80775.50158	84329.29072	72848.68787	78648.41365	81470.50463	74652.2254	76577.61837	76758.24869	76250.53679	72593.07805	75793.44981	90555.49843	74445.97435	76017.10448	77744.67147	71448.79235	61130.10599	74798.18534	63150.27317	79493.55375	75620.73525	64097.83366	87959.82472	78578.69668	81951.16101	71650.59647	76756.48692	86478.65301	79204.43939	70177.88871	81044.22279	60531.44951	67785.47176	78428.44572	82478.80534	78052.25227	69970.73855	81279.62501	81521.1266	93912.63259	53836.37864	80199.58069	84040.02588	75716.3673	75057.23522	72137.73294	65414.79481	69161.76311	82488.27361	74329.75901	63036.45782	88657.25632	64744.05133	78468.42901	67394.08148	64460.48401	77869.30314	83428.84748	79039.54453	79864.99713	65912.42208	79257.51351	89332.57208	78975.07486	72971.10728	57206.52079	69996.95901	67730.82994	79343.83852	65796.65255	70836.16349	79813.41676	72624.4887	74394.03362	79846.08499	86275.97715	79208.04296	78812.72297	67381.99233	75228.83712	70167.78282	81221.47095	76079.83281	79103.98178	76348.06213	81882.17425	60192.23335	73216.50019	81479.8151	82569.78768	70414.58749	58613.22285	70837.66167	66271.98509	86385.28236	88958.85846	66934.7997	90709.72358	88905.45308	70116.28489	49448.17998	78658.66589	81564.68386	71378.87172	83519.85826	72166.98386	83760.23627	73921.32749	82294.92968	98228.41131	85094.58632	83631.12462	85456.21508	74556.70137	82151.38556	86184.32524	92284.54437	87015.91163	76729.53309	71166.3952	71576.75433	68852.37688	76321.71377	63974.26498	69049.67299	81999.0441	76977.71382	81725.78948	62823.78655	75899.73997	69278.55306	79671.28449	78535.95373	76430.61144	86210.7159	83809.72276	74317.13941	65239.20855	78173.21503	66338.97226	84678.72409	80100.12631	71206.0167	91540.86659	69338.43868	78550.90469	80910.74179	70901.53729	72724.8667	69893.36456	79207.47818	66628.44153	70571.66019	78126.99828	68047.0949	87482.43454	69895.61626	90992.86435	84300.39233	63739.69265	75226.58908	84834.67573	78849.82017	82613.25131	79442.2866	76869.86681	79576.69837	81081.65466	105754.6812	101200.5981	78224.8933	87422.53367	91623.0722	80317.73169	99231.28365	94781.51608	67720.581	85392.77575	79742.91203	91305.86186	78094.3239	78206.06945	77702.98111	79171.62773	94335.89682	96589.84932	89029.22432	77515.12667	75951.61561	83581.06882	77176.07808	77949.11516	75069.44643	72638.01851	86767.50271	78841.45219	83275.57234	78719.4615	82834.88147	89195.10815	88180.89205	85528.05506	87099.81592	79856.16099	72805.69196	78965.11148	79315.60175	77018.02434	74406.38239	86146.87889	94720.79987	87874.46554	80150.15885	79152.57038	66848.63762	71088.06137	73033.27317	60580.65218	80441.61182	78145.8125	80614.91564	80208.53857	79570.49439	71440.66475	77358.05319	73459.18226	68929.29286	75617.16079	81108.94747	82133.82149	85387.38106	77596.92323	86052.43322	87367.49676	75887.096	97855.46999	71909.44181	71745.08472	84185.09826	85329.20292	78218.64576	84700.05153	74868.42264	90675.50234	77204.93103	72462.02047	74575.03129	84956.95524	93417.06408	73794.4785	92569.31996	92304.56516	89745.25575	89462.0275	80780.27782	88903.96405	88906.99978	78683.78565	74786.3262	83694.54414	75039.661	73559.6379	91898.13047	84224.20745	76676.05458	87139.54743	85882.03362	82203.54793	67458.42473	79977.88581	81982.47383	68529.6214	78984.27389	72918.27906	86404.62915	70345.10446	71369.30406	80077.76995	78266.52839	73109.82054	68766.88659	69896.4257	74772.86238	79123.1752	72664.71367	66168.78414	83425.60722	65547.16664	80511.61285	80965.74836	79702.35316	84897.39655	64501.42927	76380.71228	81442.87487	74826.6782	78279.11942	80291.67039	81290.50556	65447.0457	82131.05342	91719.71637	64673.64139	76325.77915	65457.1693	86367.50254	79353.05292	75290.83704	86518.04524	74310.33793	65266.69205	68564.65887	77306.60815	81181.17788	74447.0344	68017.43382	86215.22478	72030.35184	73300.84743	75869.5322	78864.37672	73070.74807	75396.57824	86123.43679	96828.37481	80421.71017	84402.31834	83035.67851	55087.14088	86815.26029	85742.01888	75521.48067	82721.0242	71397.32877	89417.94236	77242.06646	70059.25159	67472.03369	74696.98289	74546.89609	76778.92841	87584.84104	71757.78233	87132.90772	71035.04502	78452.68113	64675.01277	61636.09677	74149.26966	78563.9468	80192.01239	80753.63897	83094.23596	81339.33058	80297.77766	81866.12361	80157.08708	59002.60545	80409.56864	83914.90613	51925.32926	82464.52474	59399.14179	77100.89036	56577.75504	90118.36265	83880.94382	75285.02534	77342.45227	67914.78296	82312.27615	70939.9347	84613.68213	83297.57681	64846.82978	74876.7072	70119.11264	84145.32513	75723.15401	71917.60112	74848.179	73209.08658	67900.64504	88536.62085	89021.59597	82165.75771	85124.49258	77573.30802	79239.95054	70803.36067	77088.97795	67377.93295	70910.46275	85708.26612	102324.6246	81317.0136	81766.78405	89693.04711	91192.53545	83492.84649	87749.01282	94613.00365	78228.33669	82826.89126	84829.09504	78424.37192	74851.3511	86923.64557	94261.32239	113896.4807	81270.74266	97556.82472	97956.43278	93885.41823	91872.02413	88070.36942	87834.77535	79381.89668	83376.40156	78166.96201	94971.83044	86418.48914	85061.42413	64247.38309	77912.62541	90515.76677	83436.67891	61608.78421	79127.31026	89146.75484	99328.30379	85824.22458	81044.69447	83253.85093	88874.36436	82050.21301	86350.10444	89378.63634	86247.43572	93786.9363	89746.98498	84087.16597	93765.95424	105450.2454	98134.7424	77863.30632	100798.446	54890.42304	51202.812	50454.45464	49754.82607	52052.55735	55826.96446	63839.21268	58987.08709	66123.87325	62156.14327	62954.59366	71379.06719	64130.76305	69705.6472	58198.25043	50861.70663	64695.0419	73421.89476	69066.35306	58943.26928	71150.11902	67312.34256	63453.75464	72041.25763	61746.0403	63209.0502	78068.58241	68789.52063	65079.15104	64958.86991	55104.56921	74452.78776	70877.97921	66304.25679	65619.1213	68183.68829	70224.41626	65389.66415	67423.60318	70831.46049	77939.66304	71339.21152	47749.22379	60551.03148	59914.93213	64959.40825	64184.24242	55748.18881	73848.86668	91892.37539	58973.26679	75687.30913	84047.03164	69646.51642	67331.66962	57381.60806	77987.42481	76294.17251	81050.35885	62993.38422	54818.7929	78061.45343	61375.94933	44686.54723	57160.98995	54548.63928	54120.52027	32474.9709	49017.74884	34928.8233	57310.62834	49967.24423	71133.48644	82238.58491	54233.8519	75917.86062	49125.08842	61319.96311	65219.42851	63225.42488	57101.68116	63855.88843	63973.28116	67686.41617	69707.73359	79411.86529	82863.79527	79587.785	80919.07089	91276.53371	69447.71555	85746.48732	89587.63365	100958.211	87344.24499	96784.7	98265.21161	77282.92929	64576.1008	76363.08125	76977.7207	82494.63678	78330.82626	80528.93721	93699.65084	92833.89237	74722.60664	81122.48191	82088.90089	78386.01666	93423.41594	75894.02778	88264.43221	86380.36367	86338.79614	78920.34138	81079.50105	79832.6176	90154.03233	80231.32816	65383.73098	91350.19918	72659.91643	77842.07939	72236.45286	80918.59117	85768.21144	80494.48482	89560.85436	85444.03792	76358.25774	82773.5362	73890.95159	81913.6343	70872.34723	83383.66014	63556.45999	70198.65945	68226.80583	59173.61051	74259.04417	72723.4772	69110.55075	65134.54759	62312.7543	60977.32974	73956.18538
YPR183W	78741.06696	47066.17003	72583.30087	101609.2653	33144.62679	31278.26712	41688.12007	49776.14448	48537.75528	63961.77499	90950.31408	69653.91182	43954.05905	69062.09557	104279.3932	72465.44507	96406.39356	91326.73549	60517.04347	32743.37936	28296.05409	43871.66325	23437.75237	91415.64231	34344.2442	86609.49208	100207.4592	81543.14262	94164.93142	94134.04517	86518.60062	78407.58775	82158.99091	92637.10385	109032.3374	94525.05673	73955.89994	69388.19857	77783.33143	104083.1153	81405.08373	87017.21794	92380.92676	110521.3951	86090.36271	89198.48255	103395.8788	112457.3176	105926.4545	87685.03033	93977.24259	89801.04657	73829.69879	86764.0952	88789.844	90297.24999	117301.669	101738.9225	83306.58993	88867.8389	109902.6686	106689.3914	101517.8687	82977.43604	53972.69933	90353.70448	79920.63454	72415.96575	77587.49737	79793.78134	74362.29964	79512.97407	66709.79367	74266.46469	89876.55593	67654.52314	63272.6346	59675.07784	79406.70524	66039.34851	70120.07616	78735.1955	87917.66231	56906.61129	83955.289	74627.53383	70342.52941	65934.85162	52630.56945	68182.6404	59732.77398	73484.14571	82796.19335	82996.425	80443.312	89797.55528	82873.09574	54965.50885	75845.94739	64412.48815	85582.21525	55841.25145	68564.53743	81400.42689	55740.61511	49434.33815	58488.75401	51209.86432	54344.95739	103413.1447	37825.06922	57446.84931	70120.30484	49497.52294	64612.59313	78436.15066	86647.27065	58746.21602	100550.5864	81174.63345	54371.88727	84227.33975	76568.52575	79377.87992	85030.39543	115129.5037	89682.35927	93280.02439	44484.96149	60244.2626	86261.4835	51250.63088	91059.75551	86520.75073	94355.65387	41679.22068	58971.85854	68721.25062	50051.08164	81771.68241	49708.82796	72699.67756	82510.13304	68959.96622	57236.88558	64480.82878	61820.97702	51661.23203	104353.1705	52918.85893	79619.29982	45207.57326	64546.58381	46509.88645	33979.7213	76148.21144	84881.30164	32561.16835	84867.90343	71667.40784	49086.273	92971.90355	102483.7722	36425.62103	78005.72252	102147.6315	96811.0663	83801.29943	81986.83157	96885.21768	87157.49648	69023.36681	53467.08079	83139.175	64159.19933	81808.99451	72201.99868	78215.07802	101977.1385	86597.53963	80870.99416	106660.6217	74601.84435	70443.823	69613.22789	79342.60206	69563.73883	111129.4219	94698.1468	87214.1201	91280.63761	99587.99932	80955.14229	109230.8868	110607.9255	84641.75864	118066.0309	84447.54856	110263.6	98841.01303	88826.22916	89652.39185	88487.97507	78170.12947	90513.02552	84251.61727	54759.46684	82292.99388	69516.69637	72480.22011	103514.7571	88077.20422	106535.6182	72872.47128	68262.30221	52077.49359	54374.54157	38792.60901	90722.58347	82029.30003	66640.8887	65221.55231	67390.03884	79030.89025	84564.54916	92836.51907	90568.4033	84306.75048	87474.92922	100212.1387	74828.52681	79093.65982	92450.41927	90075.38021	75278.74519	48175.33194	88555.51041	95810.4014	64072.36415	90851.76489	85297.10966	86873.69305	81867.4895	110525.5948	92743.18189	85659.79735	82857.25417	64537.52967	98353.13112	89179.76045	92752.60397	93047.49929	96909.90898	86208.51517	103288.6794	83947.18081	82026.35018	88118.08295	85783.02217	85531.19703	93420.45258	84507.19021	84343.28121	91250.83543	87590.46068	86483.8841	90734.77315	87212.28864	106111.7469	73543.6309	89741.08073	93305.78644	97681.39059	87486.19356	74539.36417	78048.08908	83985.83113	85169.80997	109382.4876	97025.67752	57456.32808	80705.06227	65491.50207	79027.17163	97617.95776	89050.42759	87231.83297	80052.60929	90616.64092	84764.03922	86689.76617	87326.59418	85078.01867	78058.97087	86760.33997	77626.78232	92361.1114	90183.71779	79209.63787	66369.63645	79292.8918	80718.97461	121326.7314	85311.35732	64953.66907	92948.20038	80485.77793	82683.95135	78817.8852	90738.10465	82940.25241	96369.2219	96747.05706	59955.02666	73604.6152	69964.23261	82096.63953	59784.66962	48904.69435	56656.58561	65902.74032	52774.72238	77174.50236	86100.76532	85583.00745	71157.02717	71463.27509	59032.49962	69178.59787	69046.01342	92894.37622	94438.60243	78780.83698	74997.18761	60050.6719	72119.59592	52108.60661	101476.0852	95937.5498	44748.5389	86774.52389	92554.55837	77962.82689	111992.8819	77944.06284	74176.81754	59705.01202	84790.51463	80596.12893	76459.73345	99054.62587	86697.05096	87308.54666	84777.19926	82270.03355	71178.67476	93006.81726	45632.1632	80405.28962	100232.2552	112545.487	104624.1269	80472.77176	73014.65801	93183.12983	69907.47226	62192.64059	100844.9559	87704.10573	92783.37222	80263.05655	82747.58754	82749.17133	72517.75054	85749.19187	87631.52505	60781.1024	70031.28007	48165.21113	100175.7249	87802.96234	99014.02967	96582.66726	79378.98573	88878.32856	104405.4704	100655.9945	99242.71878	89525.88811	101822.6253	62790.25351	104817.8215	87333.09734	114555.8188	90768.99816	96790.87278	85828.11851	66861.04185	65234.55509	66420.55389	59145.36122	59969.22545	79443.11763	102234.0557	86623.86646	116298.8634	110014.089	74296.40501	51499.66522	77171.86221	114945.9817	49449.65658	86250.19365	90699.86627	84926.54998	93952.14716	78965.27257	83768.137	63954.82597	85532.49017	68447.45553	62267.10843	102272.9847	111459.7249	98615.69276	107435.2412	107080.6267	59291.66499	85947.06754	108341.4405	62410.93941	81887.60785	68028.31395	51258.13329	128096.4732	110163.4453	36557.81352	79799.75163	96771.43903	82512.8906	70264.3893	70125.95722	93792.63095	45131.78101	126035.2525	110801.8624	103756.1495	75382.13987	42707.16495	63479.29067	85892.42707	108672.1591	105202.1023	108960.6141	103008.619	89679.58746	83483.8732	107227.737	90898.43494	93450.32744	54913.67964	104859.2357	110880.6794	112236.7086	92591.71943	99053.75284	102762.8898	69351.51983	90084.24506	97276.52473	117123.6467	112038.0938	91446.0259	84971.46258	95199.21463	100974.943	94590.23495	49198.28371	129307.2425	97676.67043	86052.62184	77913.64216	62651.00421	43154.01353	64071.34332	94785.74416	65847.85697	132976.4022	92948.2141	94428.27464	105831.3817	100396.6372	89948.66681	69319.41903	84320.06417	84026.63545	68073.48878	91703.48179	70689.22428	130904.6853	106636.937	99567.71194	75730.86959	98729.84816	71072.54735	93127.06299	100456.5393	87662.86203	83071.19739	98406.71825	90416.16626	118327.6724	79958.91588	107353.3076	87684.40078	114426.0739	85315.42062	84058.49806	91277.5498	83838.7342	113158.2281	97883.13374	85685.59214	103635.9321	85413.84053	112302.7384	92341.82742	90900.4208	53037.63637	107860.1286	88395.68494	95644.84714	81838.44226	63996.22444	82947.3194	72265.39351	41970.24554	98251.50171	104100.5859	123699.5574	97210.70712	100835.611	72906.11778	69086.9373	76300.00272	87257.2524	109433.7157	98833.1113	119287.0382	105628.6225	99508.27249	62689.57918	71919.4599	91660.03001	91498.03634	102132.6154	89807.52801	82431.99748	70518.63893	108943.5474	77057.97272	73571.67187	66146.87018	92177.15337	66926.40745	79782.23264	126882.3148	116812.9579	112484.8959	73464.14811	101697.8962	80751.59011	65054.43351	62615.02678	57266.39389	92277.20918	92219.36318	86579.89594	91140.08626	77132.73486	87854.40841	69683.77575	50975.67533	96159.16668	94253.12885	95744.69967	102347.4265	75333.0257	76791.29884	94604.95255	75581.19591	54914.348	62279.29927	80231.29108	71040.73519	110260.3129	97946.82426	85315.80886	91614.10897	89430.83241	77465.8073	94187.43673	68886.2656	79920.04184	71619.92917	82505.9781	47818.52386	78464.55744	74205.8342	84895.43282	60909.14512	63579.25685	58712.38911	46340.86019	71820.93112	78023.07663	75903.83973	59103.87999	77452.37084	78085.76114	62574.43451	71297.73177	78586.31336	93281.69509	92353.41961	81119.39783	96916.46451	92137.60958	94671.25946	76323.09317	91689.55569	47034.36123	74775.13034	73094.12792	71442.49866	71327.57882	74660.0059	57218.80282	60569.24289	54450.70746	99751.81673	80050.90686	81559.3767	85698.50625	72779.8356	80467.39052	60717.24368	93173.05049	86875.09616	82505.8345	70990.80916	79918.92145	84684.00341	71648.80536	80950.31395	69065.03867	93734.72798	89323.3957	88309.62254	111818.2743	102186.1336	68196.21409	81074.8826	86560.42408	95518.81272	87768.12423	73161.87074	89555.72808	95664.37818	102135.5078	108569.4556	91709.55392	103134.9716	97200.05261	93839.28239	91190.50029	88645.21365	93529.63365	60915.78104	84909.68249	64220.77232	96673.38737	81936.95277	76480.32105	89595.37789	44752.24989	79583.08627	41265.87699	53712.86295	105096.4699	60691.798	110526.3844	115074.6484	88701.00837	92617.29003	71798.54552	112708.8674	90245.98574	58367.11712	73330.74131	85645.30738	106896.5616	72129.66892	96212.32862	92563.91113	93525.04583	83190.82778	49964.58565	77625.23656	51603.78113	101697.4994	77063.17675	43354.52795	90870.27278	81504.11823	90046.41248	63512.19129	88814.73606	85411.42001	50429.94438	80577.39966	31565.23257	106460.2389	105913.238	97004.45559	104974.2704	106514.0914	44794.93434	88416.05701	108250.0954	95342.10554	107403.9694	100956.7185	76520.77314	85896.50709	91562.02691	94846.2394	55541.15306	78755.53863	90655.60114	90622.74785	79489.10023	89995.95598	67367.91656	62217.98523	74163.21792	95123.96374	58075.81841	88950.65586	70942.39209	80457.13888	92801.81764	108263.9366	62684.24191	73442.50146	107939.4753	55847.86268	44073.81605	123240.0859	87973.97071	89733.06075	90773.23315	50116.10713	56192.26415	68422.0569	92193.84277	76700.29913	68920.01669	55755.62987	61049.95488	37858.91647	82599.69136	50481.4082	86408.63277	87515.41444	99138.76194	109539.3701	83834.48077	78319.59886	104378.9325	91602.03859	74095.63425	91192.02354	62657.55343	107201.5208	53635.99843	52382.80209	56004.88073	55182.0814	108906.4214	53007.40284	78434.22058	81998.67448	104781.1098	97337.3093	100593.9305	74553.91119	86641.16527	92299.79982	86867.46401	65253.04967	87976.2827	52655.21795	95102.82792	97721.9031	88691.4637	73341.78855	28066.5088	49435.38659	56213.0697	72876.50085	45170.94754	67346.11667	46657.64928	94010.14857	67192.73618	82096.12567	62992.91629	46355.67593	58039.98121	58616.92673	102768.7295	91228.00254	86287.30253	89940.64455	38056.30021	92141.64504	74160.36199	96329.2053	90398.98782	84888.32573	83078.9459	93892.70036	46312.99192	105224.6273	74783.98544	88093.92145	103470.9225	61920.80372	92586.17123	82155.74431	84723.92058	70000.37737	59510.0488	60000.46362	70664.96579	78477.0658	58211.27329	87380.43884	116347.7647	64223.11988	80473.52799	72156.70654	103068.3119	77373.41288	80689.57262	93493.84237	87734.862	94538.15567	93626.2686	67383.03475	83517.13188	83298.49572	87867.07523	85709.30832	60232.88886	58752.88157	55019.48138	98303.1787	83906.83998	128435.7738	97918.28081	80772.29454	68050.66679	80849.35798	87883.35281	80879.74039	78807.24872	63060.29322	93351.52532	97958.54696	88148.57455	70301.35337	88719.37714	108428.5225	94723.49659	73495.45828	73994.28049	106849.1009	67225.62623	82904.19078	90932.04312	104904.2933	86734.55731	41240.96685	53536.68887	39032.04655	52386.13759	43681.93862	32183.40075	54340.15296	85568.02982	65165.21437	60421.7044	77626.53694	80186.93778	75860.11608	79137.57694	55084.29705	60934.66277	59620.08858	62379.06042	72333.29541	94697.54697	61826.20205	75662.3403	77826.0765	61327.78076	76295.40567	77281.93811	72250.28023	36212.31174	77862.83617	83147.63262	68604.47338	54073.11153	72581.14866	68786.12037	89154.88688	82658.66257	66964.69746	71836.54922	74911.49081	61075.55426	51708.3417	63688.16108	43383.51423	67994.78809	50092.96392	65554.82579	52029.94326	46829.66868	84491.42584	24802.34808	71927.37252	72013.73922	62010.84967	78918.19847	114544.553	73075.77435	57441.70368	60509.22252	77555.61297	116765.7276	59838.45621	83991.89507	73194.54874	89167.6417	84738.84933	110238.0062	67789.44603	50763.47018	66931.19114	82149.08119	60300.69796	95379.17746	40074.58981	85404.55249	137220.3903	47499.63577	132455.567	154991.2048	78645.55199	44620.00372	71837.89911	42628.17056	98855.70922	62255.42994	74402.84139	90927.34613	64949.51362	81958.72793	89072.10711	100468.9873	104141.2898	57663.64836	89874.95841	83732.2252	82180.71434	64570.76468	70015.44265	96123.63991	98162.55733	96995.41604	62500.93033	82911.66194	67553.63772	84610.90922	66533.5727	72109.54617	72359.28685	44902.08909	78535.24956	63891.1376	85443.22464	82355.12723	108697.3886	70464.11042	92805.11605	94065.84865	96149.86983	54303.13673	66552.08802	69936.34722	59990.47028	74525.17068	98059.93623	45493.39233	54463.94779	79165.9651	85870.24225	67119.89203	76943.44842	64873.884	65509.75532	92229.51655	72072.60969	75116.97232	69379.59195	61038.47076	134444.6732	132136.0167	100349.6696	120624.0664	97643.4912	87540.39692	124911.1527	72085.50372	142170.4323	131579.9139	91924.0635
YLL008W	10366.0063	8585.540349	10556.6706	12467.36385	4540.928237	8903.730904	7685.474344	11494.40617	5210.257288	8332.982711	9924.392868	10610.791	10417.23647	11346.30664	10015.28593	10975.00492	12705.10726	12093.74384	10202.14224	NA	4387.707231	NA	NA	7389.374805	2741.197036	9567.878324	7046.281901	6958.345024	12497.9125	14075.93539	13445.75065	9685.79886	11916.42299	8681.016745	11763.65649	10952.92492	9245.295767	13536.78901	12716.3412	9449.023409	9279.380493	9018.422917	13811.82843	10137.11754	12608.40032	11324.78383	7267.630877	12789.50184	13239.84492	8399.704624	11112.79298	9837.140878	10536.67088	11660.27809	12636.18448	2649.707108	12144.7497	11588.47868	10381.30288	12682.93163	10666.95704	6351.465143	NA	10346.75207	NA	10798.46095	10094.46747	12637.77492	11175.06495	11822.11496	11067.06583	13828.59475	NA	8564.706798	8014.757285	11730.23483	7809.99936	13113.7714	3755.056392	6318.13638	9799.384007	14676.81484	15563.48257	10310.15982	NA	11721.64392	14938.51222	5805.833741	9164.225057	7697.878203	9667.597417	14005.15942	11269.61941	9528.53283	13520.41693	8494.247971	8646.15038	14902.68104	9957.110633	9140.867862	12869.4109	13406.61817	13023.57002	6285.886513	9820.523474	4850.325202	11926.51775	NA	11999.35753	8653.065001	13045.58032	3062.866314	7066.415791	7358.446885	11945.7609	10542.80989	11769.63021	7739.059521	10244.68288	13422.3376	9297.327468	16424.5283	7183.730869	8462.18683	13627.51622	15179.25463	9549.179613	11876.56925	12755.04983	NA	8892.717011	8949.671109	11696.95491	12864.69981	17408.85852	10448.95325	10069.02355	9363.427017	8241.609336	9739.994128	11260.23926	10662.42841	10178.58122	13882.37725	13302.36222	11210.45574	13338.82118	6133.179049	9250.042382	4993.568665	9161.884924	9328.807257	11912.02475	7883.550361	9484.397939	8717.76134	6084.088553	5590.528818	10936.40958	12831.68362	11861.52378	9986.190271	14906.63732	7875.328774	12686.96734	13503.27499	9899.020855	12460.4103	10481.9617	10429.76189	12412.181	11797.50079	10571.15184	11755.14616	10604.68186	10017.07846	11017.35302	9488.700029	7000.393516	12124.65727	8892.808083	13893.95686	NA	10429.4041	11522.77881	12098.74035	6455.826056	9907.309073	14322.36709	4217.43026	10145.90118	12420.41333	7573.125395	11236.02362	6623.1677	9390.20758	NA	8366.66895	8626.89578	10411.21663	10906.49791	9652.948183	6266.445754	9970.673483	12297.05468	8129.679525	9443.563985	16491.93813	12458.79245	8906.929756	8519.411983	11495.19897	7402.554231	10055.87133	10178.35384	10697.97577	9058.135604	NA	10380.79631	11048.96461	12157.06975	9312.500906	11816.8663	7399.804202	10944.99874	7357.756463	9326.045087	12184.73664	13838.00212	11092.19355	11650.05568	8689.730675	11357.91334	14297.13776	9003.896244	9465.138519	10322.40911	10360.86035	11942.31885	7724.661282	8983.00017	8328.794727	6786.502293	7398.34089	12035.63781	10335.27473	3728.895062	9452.864701	8290.033795	9730.427179	8925.477867	4305.409882	12093.76498	10969.93212	11891.97564	10984.8997	10140.0688	7743.754642	8928.478883	10446.13936	10686.42671	13707.9669	7369.240981	9997.786671	10988.15531	12087.8421	8441.042747	10403.65011	4897.987563	12919.47695	10849.53326	11540.58775	11163.677	10134.92448	9944.257067	8628.7574	9719.58004	9615.291924	10758.56786	7897.676022	10592.595	9309.001949	10006.48579	13260.32445	10716.58169	6330.389731	10959.90634	12172.59325	11659.25941	11894.34326	8873.359554	9829.999639	13488.9427	9844.202138	14512.66538	7750.87762	11126.47176	12053.2728	14090.01096	11066.86849	9820.032897	8617.41982	7571.297772	8879.448993	10568.30936	9685.981411	9249.194121	12642.39352	9821.882281	12026.68182	10684.38265	12429.48675	9711.308214	5393.278296	11789.52266	11055.98828	7842.87517	13068.04686	9108.6752	13697.92812	10355.48502	11506.71951	12084.98503	9793.973835	14487.88065	10051.49826	9394.800049	12544.23735	5708.165561	11777.64923	9635.567335	8431.78386	6306.601311	8713.795774	10160.67542	9207.875626	9579.933613	7743.722755	9228.838353	9306.973152	10978.44564	12061.8795	12527.78202	8205.873965	9767.809108	11160.20253	9694.706686	8520.660346	13327.35328	8282.32097	7663.904059	9766.636506	10702.94188	9129.737691	11036.07655	10979.01484	11994.44907	8610.080746	9411.976004	9154.781735	6292.207611	11159.48071	13071.01001	10126.85024	10220.59601	7158.746918	11187.49427	12574.90913	11435.12143	11689.62281	8727.378497	12128.55481	8821.614473	11972.16305	10422.65023	10548.32214	10632.30281	7761.793073	11482.34522	7096.131582	5585.324967	11953.39753	10442.75671	11710.55293	8625.254068	9150.684698	8060.115155	10899.96066	8303.934139	12980.22326	7059.11376	9669.742099	14969.3207	11230.52869	10012.9984	10248.06947	12332.79033	10786.67277	10660.72928	11764.25545	17072.40688	12832.09848	5596.143773	10759.85563	5329.533928	10932.48043	10307.30853	10603.02357	12228.43753	9980.980341	NA	8222.491642	8800.014948	7623.098427	12730.61244	NA	7171.433193	10298.32371	11901.05305	15069.12004	7985.877811	9995.984854	NA	8146.664883	10650.51814	10414.62313	9808.135306	8775.748396	7645.196815	7819.923055	9953.529575	8442.965954	7807.940318	5839.536067	6331.459314	9462.470898	2431.237869	7797.30434	11972.76758	10203.07989	8320.176639	9023.847118	9866.998656	10110.38407	12218.82142	NA	10308.24916	11351.51947	11085.58105	10207.88765	9751.830297	9340.02836	NA	10539.07976	9391.555533	11432.12898	10993.50459	NA	10780.87251	NA	9568.702015	10814.80016	NA	NA	11052.13822	7305.295391	7403.579955	11059.54834	9480.406799	9298.946046	10552.45401	10380.8329	11020.61392	10854.64658	9004.811428	11017.3552	8096.55527	11964.94972	7208.441827	12683.9801	7541.584835	15685.95738	6418.690061	8964.528818	12237.96595	12945.43197	10431.67511	9433.582856	10478.82198	14282.1608	9153.342976	12801.00292	11148.27528	16157.90667	12400.06061	12918.18807	8388.252889	12998.12586	10730.99861	7037.320662	8318.490671	12195.77806	12808.39616	10267.83359	12607.94951	5556.297413	8598.41806	12024.31594	5124.998306	NA	10117.52496	11614.19827	7173.829989	13380.19813	6875.664484	9980.797832	14661.73948	8848.173742	10803.73028	9623.353785	6368.130714	10393.48435	10087.81698	9033.90851	5349.649485	11975.89788	10170.89257	6820.146276	11744.90794	7218.367412	13204.34742	10032.17225	8791.716177	9836.847444	11422.50703	13780.07543	12853.26488	6574.582257	8689.853757	8022.409286	12770.13785	6277.948071	9495.923564	11374.22536	9904.077151	10689.74119	12199.95868	13652.70478	12442.90655	9359.722028	9136.385562	7138.047309	13595.848	11913.81986	12086.00526	10450.52593	9975.155377	7954.356301	11092.25004	14394.83731	12648.59687	10920.004	14363.75157	NA	12602.34771	11251.10245	12910.46064	9355.991169	8123.907264	9750.632773	6351.060335	8054.350338	12097.01068	13096.01915	NA	7771.304961	11347.84326	8550.51342	9790.217362	10968.35762	14955.66614	14945.31538	6521.779131	10867.24754	9746.674769	13279.31644	10907.02454	8424.14545	14502.28868	11333.69255	7215.121462	5286.529247	9658.522464	13500.6436	8608.507413	10410.26682	10449.81311	10410.863	8721.759833	11232.92091	NA	9395.377241	10023.28078	NA	12170.964	9535.959534	8921.756554	13683.72289	9650.177183	12287.29286	6845.037024	10144.83966	10720.51166	8947.020307	4814.127257	8192.864182	12311.67187	10961.9141	14595.38878	13887.79217	6976.443215	14300.96844	9652.338072	9217.329214	14336.01163	14076.49489	10999.51713	8887.127579	11849.54206	13592.7382	11158.23869	7984.877218	5412.019979	11057.3502	10811.72232	8535.753408	14786.76615	11928.84651	10936.53003	11231.81517	8813.070586	11131.32141	13660.89304	11803.92079	10009.66757	6114.222773	11636.31748	NA	9495.401243	9993.601748	9609.724058	12327.26421	11725.2847	10431.81112	14192.11037	15147.72968	NA	9760.95061	11450.86314	NA	13136.19925	10726.22118	8141.605326	11477.59263	10900.16649	9979.947151	12749.47042	12456.16188	10416.41931	8626.095722	11345.44126	10776.40409	10762.56362	12345.09463	11632.03717	9455.116193	9839.638466	13753.81738	9164.953771	13062.203	11931.61093	10285.12365	12997.64064	10205.03699	12015.33536	7649.985711	11605.7215	14146.35884	17353.5031	13590.91614	8321.459776	7975.787007	12671.25814	7950.637683	9303.663232	11587.74598	10000.07118	NA	9245.297871	8019.433238	11127.77864	9228.700835	7192.164076	11367.83745	12243.59334	11122.2364	13470.82033	8123.968134	10367.31297	10057.68436	5786.013416	7527.478298	9495.126565	11297.18212	12774.76805	14455.82693	12070.08764	12936.84763	9942.629265	9432.758767	11343.7755	10884.01171	8672.08894	11454.57095	9273.667719	10460.15706	12936.54445	10655.13102	14470.33295	11167.96511	10775.79587	10804.06729	9504.64316	6574.182437	12598.56315	7223.333222	15484.2315	11773.9131	4978.953994	14643.33905	12088.9073	8696.370088	13426.26954	11066.63485	5908.354808	4765.636851	10618.37723	12518.90335	6999.602167	11053.40741	13689.49207	11663.72503	11577.60362	11878.97369	12207.00278	11406.52879	10662.99428	7299.454879	11347.33288	12936.62664	10807.10796	10176.26396	9270.007561	8824.40666	6702.756735	9740.87046	14032.09539	11459.06323	12456.17677	8448.474449	12042.12011	10430.10177	10508.75263	6378.412907	8034.589238	10650.90779	NA	7193.667295	11424.15169	5614.182391	5856.49892	9332.022209	14014.15262	3950.531405	10313.74726	11575.11268	10731.02177	12126.78156	12229.51644	9999.311015	12473.38771	10284.06737	13553.07799	12636.99796	10969.64062	11162.33868	3821.078351	11095.29642	12348.79218	11321.15867	10640.51473	10951.80833	7771.869388	11787.89536	6913.763098	13113.67014	13902.41527	5161.404701	8457.075397	7264.955046	8869.303383	6584.590843	9468.414611	10002.54079	9981.701079	10668.0687	12382.80482	11475.39414	10666.39157	9573.451451	7244.787508	10930.56935	12464.89499	13683.69882	9767.027936	11288.40959	8675.63809	6289.383406	6507.663699	10512.48886	9107.822303	8545.293789	9240.95334	12448.94616	11058.22022	15627.95683	10185.86849	11668.05399	13686.68524	11177.79165	13027.1405	NA	8836.766178	9583.872732	10616.86205	12420.5586	9283.354942	10476.59402	10981.05256	NA	10168.23473	9246.066418	4821.475103	7349.914568	6649.420916	10140.6736	NA	9213.344666	11151.43916	4931.71277	13851.10726	7460.826747	12269.31818	13828.76423	8327.416564	6798.319288	9604.866868	20071.43769	3310.393056	10707.74578	9939.454988	11421.14724	NA	6936.344922	NA	15548.02357	10623.40485	9834.959161	8931.448597	7952.617969	9979.434815	9222.718677	12358.64046	11206.40503	12258.57464	10767.42507	11506.56632	4724.267631	5189.739696	12181.90429	10981.73695	NA	8028.508531	4544.861539	7572.895596	8295.787249	10462.73632	9065.16753	4206.777249	7245.436795	9777.075161	NA	10662.17336	9121.105467	8947.770581	7468.248998	5657.024997	8076.821972	10953.58797	9276.889905	3811.137858	8430.951448	7265.379027	7767.547932	7512.776016	8830.92697	8316.699105	9135.150997	NA	7768.790648	6059.833966	5237.94553	7353.395185	3687.619383	9202.137444	11021.4282	5607.048983	8526.478246	6716.882588	7855.72493	6131.116574	8998.858398	8716.087108	5597.178955	10161.49756	8637.208802	NA	2692.709373	5321.264109	7451.563298	4308.225628	7430.808253	11818.7018	8104.476712	12449.68465	7344.86707	8764.317596	8586.808534	11255.81857	11483.5246	11397.28765	11690.92949	8454.607854	6993.275445	10965.0737	NA	13709.98667	6337.250406	8294.373444	5369.204273	9253.020863	4018.773232	5000.467103	3928.893914	NA	6340.006409	8611.526802	11125.71869	11778.82824	11576.81528	12051.6863	9500.612857	12480.8892	9254.609198	7458.965412	9544.061881	12167.43618	14451.09807	12714.30974	8462.340227	10381.32121	7063.707371	9196.373841	12816.59345	12743.1333	8151.541405	10009.44039	12876.34259	7541.663978	7687.977967	9588.824744	7078.049561	12553.17174	7233.85016	10985.17522	11560.55083	13935.66785	11598.84242	12781.49184	12057.62846	8407.262139	9579.901493	9011.085032	12304.36422	7387.954107	9154.039569	NA	11149.5304	NA	7011.480907	11281.16915	10231.61763	14945.96103	11758.80624	13493.45457	8956.271225	8807.03229	9093.908066	10066.69318	11802.64011	9876.123353	9632.890153	9530.032959	8499.926647	11851.50088	8262.863841	15890.90089	13188.4455	9030.323708	13694.62522	6047.437807	11150.94686	7857.8017	NA	6145.190712	6427.96572	10961.81083	6365.030972	NA	10216.56774	6906.247249
YMR276W	18641.74599	18323.11002	15514.03682	12600.83321	10599.6466	15294.41593	12915.3896	17232.72334	19570.10958	22863.61636	14572.79987	19130.83937	18513.69324	18523.74966	12119.01856	20524.13551	21189.99817	20421.6408	21389.76464	11864.12452	26583.70043	19721.58777	24654.22103	26922.43635	21385.27918	19075.43047	17967.80514	22262.07529	14917.68934	19443.31092	18690.74944	14290.3722	19101.37516	22326.51751	20438.33655	20202.58171	20630.18353	15952.45914	24030.6683	21880.88526	21800.25509	18338.17242	19476.38903	16728.48815	22558.97446	20446.03866	23653.16549	23113.10584	20870.06866	23752.93199	21408.79132	22084.05042	23729.91634	18245.0092	24163.44348	21197.42753	19974.56372	22670.67589	17938.76732	21369.22809	20621.42423	17526.09813	21092.31914	17478.02268	18384.28892	18656.76586	24029.22151	20029.64693	15053.67724	18678.87893	21952.88481	25889.44738	20412.7455	16447.79333	14836.62146	21688.13535	18020.42037	17824.76277	19403.04629	20075.55973	23264.84009	19389.54616	18536.47655	16505.29158	19843.21881	17694.84256	20355.58148	24630.9494	20889.7683	22326.55605	14267.64873	13246.16421	20403.47061	14031.76967	17992.05961	19118.43247	21770.52383	20294.56615	17795.36613	16701.99647	23078.28267	14772.47467	17465.70576	20083.72173	19953.39839	25883.66917	16601.33023	17021.05682	15756.40078	22409.45647	16531.8076	20752.18004	17736.88672	16839.04807	17024.8575	17251.11858	22050.30349	16100.04385	15138.32756	22397.06995	18545.42886	22427.07802	21345.10486	20541.04309	17804.57132	17443.55585	20491.54411	17666.02947	18967.35675	24179.67044	19384.81595	18819.88968	20083.89146	20412.48236	18255.25041	19205.75014	22759.99934	20287.09066	19400.64841	22159.48821	16444.20707	17213.12657	16870.50318	17978.66326	19437.37639	19878.26404	19687.38402	12232.23725	19398.03627	18241.84849	18038.25427	16003.77399	19723.12686	21688.76106	18542.3711	17035.18869	19580.02958	11720.11326	19619.96775	23872.55938	21268.17641	20073.48452	10224.02247	12971.77282	20956.3139	25038.93555	23627.37982	16264.55541	30258.25577	24282.55222	24613.5012	25634.84621	23306.66068	20740.24367	26452.98367	24633.33035	15877.42584	19973.82759	22889.3908	25029.6786	20446.97591	14277.13027	23136.92452	25769.0827	28131.31464	26531.15704	24065.79553	23373.1267	26485.73343	14273.07153	24386.87068	16272.30582	19143.26164	26749.72155	20223.66057	9909.146152	9418.32361	28629.10718	18518.74297	18057.34957	17033.38392	19699.55548	21394.85362	26933.69868	19026.95674	18741.48179	18420.72977	14360.0108	13525.58469	24326.23306	19285.87818	19335.30235	19661.50735	19635.84723	22753.89626	15044.5201	18909.03546	19577.77058	19569.34287	24696.20128	10463.28095	17458.64971	25142.46558	18630.11042	19879.73942	16969.5543	22191.0526	21733.68377	21245.65977	24276.71534	19788.70801	18166.39263	11534.78737	18919.99039	19555.68469	15721.2758	20542.66179	22521.04582	12911.41064	14290.71813	19852.50549	21374.56522	17863.08285	21050.7936	22480.48034	17077.04773	15394.31201	18282.58118	25069.14844	21585.22199	9265.28	24766.38533	21470.57836	23619.2787	26323.21475	27087.47781	26791.69631	25672.35833	24789.83627	25500.5162	26162.2328	26015.91124	24147.83741	23346.28275	24503.99117	26040.53684	23290.10533	23709.31593	15857.91472	23102.45683	23155.23733	26657.6489	19253.33186	26067.05665	24431.78086	20922.92003	24637.52413	20505.15681	9186.651622	22935.11819	17368.12091	10817.21257	22199.75116	15215.74066	18261.2623	18957.13186	16939.86235	10528.35299	17004.42218	22823.91845	22279.3555	12637.15136	16871.88659	17520.38119	14095.92744	16159.97863	22279.88495	20600.5954	20649.56554	21192.79563	18244.44855	21230.15486	17277.28277	14346.49149	18824.28095	10321.86223	21257.71656	14203.54884	19468.50122	15288.64469	18844.50689	19390.80058	12464.18056	13137.22499	18514.16965	17006.99396	21505.91739	19397.20766	16655.07191	18686.94797	14092.80603	20656.07078	16289.93179	19144.60818	17492.44857	17428.22122	20283.91425	22135.06904	17074.09347	21447.22349	21421.8146	21627.46129	16197.5179	21829.42953	23473.4895	22738.25627	20924.62793	22424.62432	21557.11905	5756.126936	20421.50154	20494.28951	21151.19181	19617.92902	23335.09011	21297.6163	24492.59061	19964.52507	13425.37533	21503.88442	22456.94811	21231.15145	21050.61189	20999.02913	21216.55176	21630.20591	17403.28969	2805.257362	22643.58498	26103.7784	20210.27295	17196.23399	15385.99646	15152.27078	19342.0527	22521.28891	17866.03905	19542.12096	15315.2804	20022.94951	15746.09835	17673.4673	15673.38216	20008.20458	23290.31159	21198.84283	21339.08129	17681.53677	16598.82523	17668.60972	15864.40095	18639.05411	13473.0206	8961.207716	13410.66194	7358.063383	21559.92303	17252.98427	13594.67177	17179.95143	18549.80028	20099.67704	21491.51128	13793.41984	23906.04836	20926.81419	16956.33853	22044.61933	21563.17244	28447.49602	21325.45522	17981.52265	8362.720381	17761.6727	26681.42708	20680.03634	18494.21075	21668.73615	16903.89461	21561.95681	22791.26766	17933.72619	22213.58913	17979.13143	20090.09755	21332.25952	20032.16568	18734.56569	20718.803	20086.29858	26225.87744	20297.45366	22305.59962	19407.76357	22490.41782	19789.71667	16896.27426	25600.30532	19631.82662	21372.65543	21762.55673	22580.89685	23486.33293	23946.36255	19215.82382	19991.56171	14817.03874	25015.33233	19165.84635	21770.872	21559.97726	23054.95734	22501.60279	25762.05498	17295.95068	12006.65889	15438.19214	23813.31787	18619.93105	22835.95301	22288.73451	17767.73045	16950.35187	15496.87148	17663.4172	23101.82178	16753.52256	12783.47545	17106.62152	11431.9967	25217.43403	16382.59909	12001.21827	14553.34712	15707.01787	19214.78014	18911.44739	22009.72672	13685.27958	18691.57144	22737.2016	17737.14621	13462.05907	23217.27043	20510.91365	20767.73283	18680.99186	26607.36281	16999.53555	15670.02363	24977.21539	20898.41625	18670.63096	23598.9364	18046.83621	24366.92514	17628.05196	14132.36823	17502.01972	22727.44201	20041.19137	15292.55218	22041.83341	22026.91665	22905.21514	24031.25015	21290.5617	21092.26809	12021.73452	18452.50154	19656.22776	14975.9226	21269.70933	24173.69236	24479.14167	23173.59666	19547.55375	19849.50415	28312.77424	19921.1617	20802.39124	17334.56902	17840.68305	14145.86637	14757.3277	19201.36576	17983.51599	19461.16886	20640.18224	22892.62212	13610.46725	13855.32708	16500.95224	19320.82991	21467.4974	19678.06403	19074.96912	21918.51729	17664.12392	17263.04589	19580.83591	20964.24695	17879.78981	19576.00531	21765.25685	20537.2758	23998.44291	20966.27047	21638.54589	18642.27846	19321.09706	20609.91388	12034.24145	22535.21933	6814.44241	19316.22072	21207.08537	10749.09991	17233.59885	22364.98926	18344.56355	17582.23835	27083.55394	19534.24905	13856.66584	11331.17471	20166.12522	16186.6746	22136.67101	18995.09382	21446.69494	19270.43141	17417.15052	13171.65516	25219.35792	12943.25371	17715.07025	13233.06843	14664.04466	16373.40248	19627.79055	11836.25201	18873.10421	22993.87944	21428.77518	11407.65694	21333.1426	17948.32232	21271.96651	20614.27825	20282.12838	25913.84828	20540.51161	16656.81387	17167.387	14127.88047	23958.01491	23119.16876	21769.76804	18992.13075	23353.16917	21554.07765	19681.97049	14397.86443	21908.28022	18923.36717	15034.08151	21564.39984	19733.92634	17908.82218	14521.56974	23087.838	17767.2978	20582.67866	26498.76802	22211.82186	20653.16079	24796.00865	23827.07386	25764.2698	25371.61147	21787.54284	25365.83086	28586.09343	21651.47039	23434.80341	24928.01246	19786.69603	18315.51614	18818.91598	14918.13017	21191.5246	20194.10968	21254.15333	18828.73835	18394.37139	14319.89123	21567.13509	21333.52971	19213.70732	15418.20652	16928.97491	25348.84385	9402.604999	26462.5928	22689.36087	19615.24631	21346.76006	20420.44993	19931.79329	9767.570411	18427.60577	23848.59246	22209.03109	19539.0565	21605.10535	17014.10385	18817.19537	22377.35721	22734.93019	17164.93095	22633.93783	21399.65481	19938.16435	21139.30704	19648.38154	17057.96959	23042.6693	21026.88893	20520.96181	20118.87967	13816.80938	24540.44843	19670.44111	17842.85389	22626.4885	20273.44273	20128.45958	17789.53195	16603.67136	17686.46414	18268.05214	21184.72598	18184.58421	18047.69723	22620.03407	20078.39635	18640.43685	20377.1943	22672.66131	20279.61484	11165.03867	25119.94323	20942.79398	21060.54539	17745.80693	18960.67941	16903.51492	21479.23722	19582.25315	16108.84385	12909.42984	21841.71228	18274.77351	18800.37805	21021.08144	18881.84397	22306.42169	18642.61021	19962.10505	12790.15693	16632.94359	13912.19291	15761.55441	16602.85693	17281.05179	19022.59508	18782.10737	21207.87065	20426.01159	21098.13596	19263.2297	24456.56221	18201.69416	15305.34769	18830.21603	20821.26784	17956.98536	16300.34477	22586.95248	16919.76186	16728.74162	20786.1213	19820.69874	18882.75863	19848.09779	18154.77243	10023.74225	21854.10123	21740.04622	24949.99983	19133.74162	15213.36346	20698.30994	19564.00901	22145.82227	17554.66013	10751.81693	20913.17549	19755.14118	24187.67714	22096.64566	21901.66341	19189.54531	19320.13072	23643.70698	24735.47125	11361.54867	16289.21909	17392.14725	16963.5737	17128.37054	22008.21415	19624.04493	22625.57023	18616.63301	7157.304332	22024.52852	15765.79217	21126.77382	15898.40709	21995.84226	18045.89661	21190.79339	21095.88128	19541.93235	22898.59854	19688.73257	20934.49696	21736.89977	23247.74993	22494.85833	18193.60647	23164.34139	19574.79041	17279.56839	21933.77689	20839.95374	20433.63781	15577.83074	17922.70171	16693.35824	19266.64388	14711.27852	16035.33113	20402.72546	24749.41757	18716.95894	21589.44887	10427.47991	17382.86189	19708.10091	15014.6588	22314.12547	18853.74322	19316.62198	20815.1155	17142.96376	18424.99346	21170.2629	8962.121965	17515.27997	24380.43643	22055.89906	19682.56926	19386.00005	22384.01524	15108.49343	23147.48025	21350.81342	7838.528728	20425.48103	19248.75158	17887.57513	16167.54389	18245.52698	13747.96351	8625.880787	20470.5807	18171.9136	20244.43622	19414.69667	20864.88806	18344.1906	17221.77115	10529.20002	13461.48897	19518.98382	23455.83057	17192.7805	20488.34417	18638.15244	21910.95224	8883.418883	18436.6489	20609.59577	20286.72626	19957.01238	22368.09815	21894.02568	18068.31686	20609.34634	22655.45009	22727.37191	19504.80321	24579.26519	23651.41797	18090.08294	16762.84231	16773.20868	16689.67981	18031.18191	22327.50817	9703.132068	20186.68346	12226.67372	18794.74297	24286.74772	21807.19111	22027.4797	11928.50884	22248.30561	25078.86038	17993.11543	23490.51499	17736.56176	22502.53405	21986.91052	18696.59109	19765.77571	21768.8995	23561.89714	18080.96663	21397.0285	18429.55267	20932.53417	21926.92955	17085.2445	24506.59581	20343.17542	18574.04554	22955.19518	7118.372046	23339.45214	21538.13747	23848.2652	21245.4106	13275.62565	18568.12077	18686.88827	23028.41959	20629.48889	24667.60642	26378.29221	22118.03161	24150.14841	15754.41267	17807.03699	23683.7661	16108.86375	18829.23629	16077.33968	13848.16289	20932.88722	15906.40536	14970.66283	16766.96221	16078.9486	19406.75873	13771.18245	19206.15366	21816.07533	20672.21282	18026.24947	17379.77305	17600.91234	21137.29313	23228.09739	17717.80313	19430.47877	17868.45524	20127.07035	19762.44166	18342.48943	17108.50641	22636.99197	22328.22052	23579.38328	19834.37787	20018.15615	21216.36818	19118.93943	16571.17859	18557.08713	20966.28769	20443.2665	18098.96379	20010.77139	23324.20832	24795.17645	19530.98644	10639.41199	23432.66568	11344.52037	27112.99455	26628.53794	28557.86434	25426.7767	29887.69142	26763.39824	22928.7828	26372.16967	23353.96094	36449.60952	27156.82451	23295.54123	30428.76133	15521.68288	21120.40115	18412.06481	20403.03988	15513.73038	24929.90923	27510.61932	31913.62128	25159.06373	22734.98229	22644.79895	18799.11031	19712.7416	14187.34048	19168.03219	27300.20937	6086.221766	20615.13585	22835.85045	24989.36603	22961.40534	17357.28602	17347.83437	13141.91745	17818.86579	14617.9723	21099.56806	22678.45788	22958.94479	25747.81089	18338.7067	19280.65522	21400.76342	21066.81714	22135.08075	23493.09773	20776.16203	12217.69877	23663.93735	23702.68837	25326.48968	16930.5992	20559.22844	21913.22626	14093.01499	16129.45735	19871.27884	29277.54517	20119.75907	20930.85799	19206.59381	13989.05625	13521.00198	21337.76918	28019.06358	25089.73674	22953.80987	22482.83529	18826.44634	19464.35753	14168.81038	22199.41911	22885.64934	26780.99384	22297.26043	18810.06982	19586.39	17637.56739	20211.27352	21974.02402	20752.89941	17287.73208	21177.40103	23137.4323	17801.88044	25975.41601	21807.77474	18871.52475	18461.48358	24551.59543	15563.53112	17137.5726	24034.19879	21837.65339
YDL219W	9949.949648	9607.944648	10079.87015	11500.00542	11136.87798	15551.98273	7976.270015	8586.099212	9048.069087	10744.6055	8292.678725	10853.63971	13539.41678	10440.07786	6956.383726	9279.586274	5376.59798	6975.982623	13132.90768	7073.195169	9659.684015	10917.85731	11172.5472	8893.439054	11364.6617	8152.506759	8471.579678	7968.638545	8007.684222	5123.13067	8518.291468	10537.4584	9771.526597	8552.330562	5804.461181	5208.753078	5222.226042	11049.88987	7359.999152	9397.011274	7593.483174	6548.918753	7675.498314	10551.39258	11381.51333	10880.00327	10768.14917	10136.49714	7873.721486	11451.06068	8876.959764	8771.666089	10083.18358	11386.82847	13979.64389	7886.359864	11045.80249	6441.992973	10616.91006	11521.79123	8733.933499	8169.827675	11293.94563	12478.29675	7798.977132	7677.474208	13110.15801	12166.14884	11579.61107	11141.58537	13700.82205	5417.118842	6166.366126	14398.57234	12942.94212	15121.98664	8071.546127	13885.75886	12364.81812	10746.00525	13506.48357	16041.98828	14398.60845	7578.289799	5688.899287	10763.08089	7296.175446	7926.344845	7547.832176	8498.193831	10541.66258	5856.084389	6983.20713	6232.488391	11039.52591	8867.614533	11422.57788	9044.101284	7467.469079	11930.21128	9760.302442	10346.09256	11494.75436	10336.84454	12115.79354	13326.10683	10894.6397	8058.196661	8796.692455	7894.358134	10703.84367	9396.451511	NA	9707.356616	9309.215994	6823.762771	7828.509032	9227.193063	8052.761823	9832.101307	7551.467164	9103.792602	6678.873466	9018.824243	6803.217445	7036.693897	10208.21787	11217.43843	9262.669593	NA	9097.735542	12224.93178	9587.413526	8342.254665	10952.05311	4208.383577	8554.591645	10356.11321	9920.896761	5788.103544	9564.573174	8515.722717	8591.158021	10532.95268	10395.94431	11660.40302	13103.15692	11856.98697	5951.535047	9011.319446	11150.10695	10499.97041	11085.20138	9889.679306	4482.17879	8281.467864	9907.325269	10607.08931	7887.341975	8826.382906	11575.25822	8254.018119	7110.375194	11669.05769	8152.63456	7966.860838	4359.436517	7293.199749	10604.47158	8699.260171	8236.529524	9509.250468	10460.2844	9434.693234	9027.939198	6761.274041	9736.767068	6224.919199	7027.126543	6122.857524	5878.765832	5912.409575	7371.713381	6258.628212	8745.567128	8989.592014	10256.86122	6010.353831	8092.350149	8299.794438	12328.68123	6407.350939	9411.746845	4547.178729	6270.127071	9867.853839	NA	8677.665292	4477.296071	3741.694021	10192.45326	10630.60202	10720.61367	11777.56026	9775.609767	9725.068172	10963.2584	6699.202847	10284.86541	11993.08422	8839.654885	13828.57781	6561.659852	10569.67334	10773.00878	12051.83182	9939.416834	13376.70823	10010.16823	11098.72362	10964.99559	12545.12933	8079.132017	9801.702803	13280.59003	7684.041752	7735.479392	9416.09789	11052.8923	8296.067669	11994.50123	10090.35049	11415.9602	6017.750854	8451.736152	10489.65506	9940.753022	8913.752251	12148.55352	12230.61761	11757.55925	7910.252493	9731.562141	9180.131418	4980.377254	9667.738461	13260.69413	9622.843184	7992.125915	5397.863988	6419.266467	6053.23164	8649.252285	8915.951928	7972.342905	11623.41797	8719.478492	8036.010148	8869.346236	8896.655934	8683.34116	10858.72894	8184.01596	9506.438404	9716.916213	9411.024974	8938.872293	3567.597785	7772.181851	12423.95713	7181.717336	11156.6015	10550.48377	11493.03043	11433.47045	9577.104405	11102.85664	11869.67066	7345.90117	8979.898176	7039.359172	10252.75371	8016.013662	10065.83024	7521.720422	7707.051854	10810.59691	6372.258459	12022.35717	7234.384441	10482.18319	9115.517881	9304.158668	7889.93216	9043.967108	11095.15535	7711.614912	12623.90359	8674.750172	12929.67875	12007.46478	10185.88893	5650.99916	11111.44049	10832.3457	9592.837359	13882.76507	10438.84489	10726.91083	11213.69861	9812.160114	8627.21174	9130.56567	10057.51127	12275.72429	9686.525422	6394.885132	11179.30683	11840.25079	10805.70189	10304.329	9953.031723	8661.525364	9907.249034	9857.264537	10942.54317	8899.773982	10941.11579	8930.269095	10036.08112	7416.340879	9946.040364	9219.798381	7098.272916	6966.829153	8121.117678	10391.04554	9068.277473	10415.55575	10966.22432	6884.81687	8966.102846	8714.513738	7845.339287	9028.8033	7242.761535	9307.849826	7262.237009	10316.31947	10086.85354	7180.920531	6248.607488	6149.077452	6779.591949	8900.136559	7568.607748	8549.383202	8974.415027	7265.801678	8069.742683	7984.101017	7541.330143	6177.464796	8999.343167	5865.298714	7648.762109	11006.36498	8072.219012	7419.693823	7523.428288	8088.046503	10113.14606	10787.16155	10089.66336	8107.708236	10176.07809	9509.29627	6688.484593	9176.373046	6527.843733	12559.15548	12527.52457	12102.0735	10341.70024	12295.8564	8237.163444	10858.08405	7317.487965	6206.012595	6345.785797	9091.406622	9748.821625	11044.45407	7884.140325	7200.937258	6814.93495	13354.56902	9006.909571	9748.649465	9266.033342	9830.694331	8916.136138	14144.16159	7977.587208	9083.205818	9591.294156	6690.044694	9205.968209	7060.439271	6842.201785	8394.877635	12223.38255	7017.641177	9507.747953	7471.851114	11358.10826	9730.894162	6841.363764	10151.80817	10058.99888	6943.410356	8647.133022	9806.570286	7465.506703	10707.80833	4975.82829	7921.599085	8301.377812	8119.037204	9659.100445	8800.10793	11148.37755	9709.846634	12252.28858	6052.5908	9321.994834	10965.43902	11080.67344	7256.132129	7723.780307	10193.58378	9515.698872	8193.704192	13167.08946	6851.470976	8802.510547	7343.33144	11714.12353	13166.69911	7781.136827	9029.919234	10396.34845	9749.664582	7828.970603	4278.414929	12003.97645	6975.464907	NA	12597.15714	10340.78933	8296.835451	6955.41371	4178.449409	4720.427548	12256.9875	7541.619039	8495.756849	9393.393744	6582.344772	10955.37658	8317.155321	9553.136206	10558.76328	7416.061477	10644.11804	7813.549469	5527.337913	10146.29366	5436.924727	9817.884555	10689.01216	11490.44046	13833.89693	7355.79639	10230.81208	10573.51661	10030.18381	8374.541813	7384.102048	8546.814914	6121.480897	7396.271684	8559.966661	10735.87357	8480.755456	11551.6617	8887.810307	6510.876717	7407.50467	9989.769979	9431.17889	10311.92222	10180.09293	4357.901204	6293.274083	5547.990001	8625.379743	8100.419513	13152.97216	10742.60878	12846.47791	6042.667351	7292.473862	6950.377966	8968.780201	9097.758014	4767.487042	8372.660948	8950.558536	6809.272066	9904.965052	7654.903216	11368.59505	9963.653236	6830.416407	7978.565167	9713.604716	11436.94395	5576.436402	7613.953577	11263.53542	10893.22001	10178.27437	9695.710835	8215.706354	5676.615781	11879.10624	9664.999351	9000.232531	11334.24853	7185.321074	6500.080744	8574.664931	11824.80566	8220.527677	12689.83033	8142.895733	7039.397916	8210.947889	NA	7275.5997	6171.107091	9307.182843	5390.660676	9116.308357	5564.242972	7916.730148	11400.98931	11859.13412	10278.50388	8570.964859	8686.740266	11189.74503	NA	12101.92215	7848.122575	9473.825291	6267.89981	8142.252358	NA	6843.154148	6027.012758	8157.926656	6586.271267	NA	NA	8101.763092	5136.29677	7513.089556	9492.460129	4369.585695	10898.90703	11335.67373	10215.466	9345.7233	6409.661882	4235.311322	6965.210928	8113.045265	7688.029491	9277.17814	8857.547704	8817.856039	8231.539915	10924.99275	8295.638776	NA	NA	7455.153757	11087.14809	5088.259668	8351.549017	10316.09342	6533.51381	6489.287538	8965.328754	6701.808957	11498.58927	11887.73263	12115.44176	9026.527662	6674.936154	7217.113177	7747.635821	9325.552897	7783.93933	10636.20573	14261.77385	11875.30791	11386.88287	12606.24451	11311.75031	12551.79978	7196.810492	11840.65642	9093.013745	8287.881986	6534.559331	9879.733617	11199.81507	9184.079767	10958.4277	8404.651846	9720.764599	3735.187256	10705.23549	10765.53208	11989.88923	9025.669181	12995.49306	8861.475099	9324.457468	9433.250245	11767.54766	9986.630931	8549.688303	8669.498787	6742.660563	11055.20431	7723.096654	10716.4391	7455.701663	10283.93764	8968.202808	10510.75103	9189.939081	4067.454932	9615.736125	9179.11033	7663.520184	8309.656685	9438.176027	8809.827455	11489.89957	7603.24612	5354.648061	11417.16622	7893.190287	8686.825356	8086.123324	8785.957812	9264.861424	6897.26241	10102.44	9681.022851	11231.78045	5599.510594	10800.43265	12460.10777	10672.72434	9739.696752	9072.335269	11143.25618	5518.876598	10021.02404	14494.9237	10735.15908	10541.15245	8374.853405	6180.538612	9408.049775	6789.958974	4946.359059	8256.048568	14088.85345	9928.865965	7238.466447	9591.879989	8185.045821	10051.70667	14387.6254	8213.815919	7294.111332	6597.975715	6923.783287	7546.015405	8397.326534	7853.760387	7881.17891	9920.032154	7163.258333	9303.391113	11793.51362	11479.88758	8945.660889	8024.783677	8947.947038	8984.069727	9892.894634	13769.41997	5645.369267	13461.82169	7866.624678	8306.939475	5104.070969	6667.35821	8114.98633	8602.62091	6996.445563	9299.713164	9905.697276	8151.718892	5526.171232	6366.987692	8285.735318	9034.544526	8648.670174	9787.522405	11858.42477	8773.934566	8957.404177	10208.51304	7180.434415	8671.801857	12175.52044	5679.904726	7656.411319	13593.37618	11910.34444	7775.121379	7638.196475	7437.684228	9510.735295	9426.636222	6971.649139	8540.498975	9219.51271	8060.629307	6175.232278	9008.642428	8150.482705	6517.17475	6833.556775	7696.22702	12404.68791	8070.947883	6739.207861	7903.763543	10214.81315	11235.72705	10176.90412	9377.854741	8610.834756	5328.19483	8320.963778	7240.270626	9887.197281	9212.714936	10327.54652	11189.82469	9565.739845	7268.023439	7126.871072	10050.82364	9176.460522	12815.34462	9353.927231	8496.500433	7201.736355	5594.340985	11047.97396	4131.598092	8903.532685	7329.327639	9424.162771	7931.426133	11377.3379	5355.881266	11910.31566	12945.96455	9834.142005	10589.74318	7989.497244	6869.403649	10296.79061	8834.892837	11593.64475	11741.83621	9483.337708	10025.2323	12487.17314	11251.99455	10671.24907	10943.49321	9278.722851	7045.966909	8904.540338	12250.19542	6953.54165	6868.600044	11132.4094	7571.784067	9085.158268	6380.258241	4249.903829	14064.66555	9381.780378	9151.313533	10394.27791	7967.693555	13975.54237	7130.093097	7169.704736	9653.113995	10689.07473	10583.7802	8701.225068	8964.208398	10997.7672	9791.71422	11081.14989	7039.69434	8477.502635	8163.108297	11745.44522	10883.20652	11970.76626	12665.52114	8084.372784	7689.072432	9698.610754	8503.949501	8079.160437	7038.287889	11308.30659	14039.55889	9941.331486	11507.16934	5337.810229	9893.814887	10852.27159	10531.24536	11469.58702	10802.69356	8011.327522	11145.19907	6184.110454	14414.3566	5597.673137	6869.301286	7010.683415	8396.741343	8161.224831	10644.60011	7379.44505	8497.079695	10041.38667	6723.322894	8416.655039	11520.17069	5861.499283	9452.472626	10073.87894	7951.222998	11430.54509	8688.367274	7680.767731	12236.04239	5624.895593	9576.940095	15001.54601	10220.43936	10248.48905	11451.84493	6035.151484	7446.209061	7443.847118	6188.153541	9124.996741	7564.278306	9183.19426	8885.776217	10669.68262	9196.444666	10969.119	11172.04602	10163.41719	10425.43618	14952.00021	7336.143817	13185.44007	9961.864991	7216.247986	6467.285083	11127.70519	10745.53902	9101.747167	13625.50658	10746.25764	7670.617347	10136.37554	10834.85713	10772.77337	8743.852706	9080.480022	10285.58286	10121.26143	12320.01677	6961.71155	7052.68108	11446.56904	8551.235969	8484.624184	10513.8772	10859.88389	11843.32618	8854.021742	8056.121175	6998.301192	7095.919797	8992.819391	7330.162565	9244.095715	9582.414436	6635.872788	9437.009467	8369.528236	14010.20952	7440.014306	10896.40977	11063.95444	3166.520536	13378.15594	9804.73497	8566.022215	7576.432989	5682.499795	11433.30121	9960.791108	5995.192509	9890.712591	10860.1383	4907.977608	6212.42911	7159.07193	9032.080951	12996.66612	7109.879321	5566.221806	6467.395695	6483.124619	9572.651297	7963.223166	10943.80052	4192.765733	10985.95836	5049.029038	9538.873577	6376.491667	10462.99054	6950.635641	6250.545747	8329.570776	9127.16215	5555.953013	6547.808407	7258.790041	11213.54208	11177.28408	17332.15541	7350.195417	7983.918185	11838.4521	9262.079912	10790.11081	5495.914581	7251.030561	9797.572907	11102.7776	7593.70521	4668.822389	8675.799365	14745.12598	11230.24353	12746.54663	8095.336993	6647.737796	NA	NA	8143.55986	10443.60733	8489.856782	10887.28069	4370.575611	10468.21167	3977.360845	7200.483595	10687.65127	7783.409219	7701.867282	8669.57203	7430.865344	10920.27587	10487.35182	9748.490684	10116.08684	7363.805702	9349.628439	5340.201821	8995.743825	7584.771323	9438.90848	12015.68215	9247.025919	8510.707905	8317.772269	7352.521196	6820.733384	9551.741431	11594.47018	10601.7958
YFR044C	66928.12068	64315.70638	55821.43743	59558.78083	57113.45022	54129.82559	59415.96408	51783.72562	53882.05409	54659.89222	50586.13057	53042.73897	49675.30917	71476.22108	71567.01729	76811.42577	77379.26636	73830.49826	65907.11982	62931.05242	45155.07957	48626.04263	42026.22494	56354.43461	41756.7082	44277.63328	34407.47158	50263.6883	35790.73596	29406.22042	39188.15888	57739.09023	72156.61274	70968.19072	75943.36846	78650.12153	64961.61548	62272.04294	58960.54454	73471.15783	72906.08909	72988.26635	67322.11321	67317.22383	68804.69856	72468.05195	72089.5343	72400.13822	74859.68405	68289.84256	68430.43947	76949.96655	71010.69985	86097.88491	68604.36402	71785.97091	77829.20015	72183.24198	70771.19202	70035.20571	60544.79153	61015.30862	73385.44534	65175.13038	80106.55694	69806.09082	66473.03303	74594.2701	67749.77751	71430.46551	64904.49603	67169.83766	67729.37519	77657.66096	62450.03849	63482.61814	63006.6847	59069.30411	54291.93667	64566.31637	56905.9444	55529.97539	69984.9018	68891.05957	68490.61401	65909.87422	75624.74959	71440.76583	58477.6457	74065.10262	68960.03854	61582.75203	65071.70204	63685.76775	77917.09332	56776.62376	59690.44737	58964.50927	63814.87712	71894.76078	67670.81072	66198.29838	66490.41493	73609.16236	56065.55977	79106.0512	61871.74165	56886.38793	62648.32524	80288.80082	55793.57176	70741.14837	68884.88432	50785.26426	61719.24085	79582.99723	71896.932	67120.15517	61979.58638	65907.69509	69211.32881	72238.07294	69860.35595	73798.85353	65954.57333	64004.95003	58441.87974	79892.40081	59069.32402	74401.96082	69704.88573	76965.38898	66733.66127	67937.75093	68066.36367	43046.86923	67942.00438	73834.51805	80871.1649	76973.45696	60625.95252	62048.64606	74123.55376	71272.56293	66091.95541	74272.89987	59030.17757	53773.64959	73359.89582	64903.42485	80659.95527	65863.81785	72111.04106	66439.76497	56663.10285	73078.72063	62654.18667	67656.7945	65193.19243	58173.85155	68711.9121	76141.86877	59176.42833	55455.7359	69401.56384	75847.02124	76569.91279	64300.76731	72133.74622	86444.90739	77316.54797	69116.43668	66893.48266	79323.57075	74438.49265	77737.23254	70818.20495	49151.65702	68919.95112	84004.94196	58362.0513	59455.76515	79519.14299	66057.77487	67725.07302	75893.34058	85267.77822	72002.34442	83331.3728	47925.73322	63970.41243	65205.15872	50891.68864	78852.13078	67601.02467	63601.9531	59266.11074	76227.67183	75991.49703	76518.76174	66367.6911	66297.20889	82079.75845	52585.79736	71481.43047	63186.33499	80446.48976	59228.35478	45881.45476	72483.05963	71903.47763	65356.61711	77830.59654	57495.99183	75809.82589	71310.56571	60448.83008	67582.06992	61088.26617	66286.66097	58785.86852	60993.13499	76981.50835	64858.07094	74550.71147	63422.27342	68393.77256	64233.0983	71108.39208	73419.84525	61635.13985	70529.33421	45420.79639	67093.31154	67630.63924	70543.96596	73241.83643	66692.82376	66891.43496	67971.16735	82241.4487	74315.09324	70090.35331	77618.69349	74217.14285	62857.24968	78968.42595	63703.51659	85655.30877	77669.67823	54755.84899	73955.64671	78726.77894	70547.85225	74465.95089	78713.68454	66279.08344	74391.07239	67260.295	71729.5172	85957.95635	74268.47285	76343.65423	83034.70157	82846.88753	66796.27556	69453.34049	67569.0335	66067.17766	77135.98461	76531.63777	86251.07952	78557.67167	87921.91158	68151.69703	81640.92193	80941.23788	76247.35525	57735.28427	80500.16424	45381.32429	57646.51407	65361.93179	62352.52627	67929.64583	72883.41721	69761.84036	62281.13474	60663.75175	73225.88028	52270.10761	58763.2929	59133.66337	62981.82375	55684.41659	67025.78631	71333.0658	65669.06733	60608.64565	68872.57918	63063.95986	68206.86736	74858.53629	71592.03537	72934.95354	56978.1291	64324.40329	56163.13059	61769.56789	55928.7359	68688.58659	82104.61975	51610.96196	79703.40152	61348.73213	67794.69272	73493.79684	66474.17598	58948.6583	59648.83534	74150.39889	54817.41427	70300.86599	75887.70528	57612.28656	70305.14295	71217.9401	60563.96426	61670.31229	66011.76082	70654.43441	81703.31713	67927.84263	78733.83632	78884.30069	78779.07146	74953.28311	70150.57702	66013.05381	42172.13541	72064.04662	71368.40671	60698.46403	70986.3718	70786.58649	60814.42471	57059.66606	73278.94647	54289.20324	80152.66323	86578.8314	72223.689	65699.90396	81329.04011	71782.53497	74982.49794	67415.43031	39439.51483	79899.89391	83437.00782	79064.93318	71254.35086	73126.3064	64518.11516	78558.80924	76189.92672	61561.97201	69453.5278	66901.82001	64388.07473	63412.36103	55965.38421	68284.16115	68352.24792	71401.05243	59030.20167	62370.31454	58913.27997	46013.95197	63948.38106	64899.9849	63651.81879	65223.50166	41375.78695	75805.73104	52950.09495	59093.12481	67242.13599	51984.87727	71491.15309	64483.66544	68883.31291	59200.42528	76912.33589	82934.13745	83424.8404	61566.90922	65910.3477	70513.80281	77945.50962	72025.13429	70148.9586	52594.08137	56073.39641	85877.95594	73104.74003	67830.52013	81998.82198	59966.8944	59521.32851	72553.68926	66880.23126	69713.56364	79459.16274	78921.80447	81626.99606	78509.51117	62409.57378	66500.20176	66173.94816	68169.15697	81845.22765	77735.39372	73228.04889	80972.18375	69071.7972	73882.49022	78412.30417	59925.75139	81228.95122	71525.52985	72028.96224	68364.74864	52281.45336	70727.63946	63436.06214	66790.15732	81244.91336	66219.39887	78029.5386	64711.93382	68387.0828	67962.41946	67737.39984	67602.28061	61626.35966	66406.42427	67158.41076	52374.58907	65900.22949	63082.34449	70408.88424	58621.5474	62657.533	55891.50173	71581.99072	67033.74708	58693.4457	73466.3373	70518.82457	92446.51938	66643.98532	58787.38671	57040.27175	65610.33775	62413.43309	67130.51045	74489.45852	65858.45941	65035.89535	65852.85348	66366.08558	61326.50627	61607.09896	65291.28866	84631.54343	58161.01221	57498.94978	82687.94943	61778.84812	74301.61425	80391.5121	69332.5924	58584.46367	76051.10693	76297.98849	66396.23701	83682.97792	82854.29646	68309.41262	83028.05673	83375.35783	64152.70481	92286.87442	72053.95653	66069.82532	83963.61439	52104.32491	67682.38816	71723.04405	71836.56732	68823.45927	67211.4138	72283.98854	64447.75896	68003.36969	81089.58992	55553.66466	82996.52868	72979.50785	70639.78181	76628.82841	68156.90818	64611.40568	68659.2867	75164.8502	65478.6123	74211.27635	63427.64023	70029.44309	87050.44468	73476.02876	74700.60657	85707.51407	77874.59443	79440.26468	80780.38264	81043.19421	69793.53465	74648.80168	60119.68724	75020.63258	60296.6935	72526.56194	72685.77261	73081.10611	55945.83982	74600.4155	76127.04904	60623.53925	50386.91882	73360.6165	54833.80968	74145.9879	52901.75573	72219.93112	58464.37327	58243.64061	69576.5331	81028.68475	52986.01575	53411.20933	65151.34054	67081.05746	66723.52744	56153.13425	57570.56419	70138.14388	60329.84221	70482.97736	69240.60906	65533.47177	58975.09979	75240.23617	62510.42985	53110.6511	83850.48004	76661.23277	67090.42603	45005.9523	64718.75641	51342.93156	52443.82437	65396.96883	78377.14312	47780.46141	70440.16493	67544.66934	68688.78012	73276.08912	69815.96039	58278.23967	57433.5327	78408.8675	62094.77356	62299.9692	67474.09107	72531.63249	77274.74188	69541.99506	75964.81447	91321.76269	61238.24298	50097.34238	85112.24743	75157.56312	53792.52035	79310.58023	62601.19865	61586.90122	55655.82002	74583.57457	67391.92745	37200.96522	69115.99516	75897.57059	77759.48415	66005.3094	66780.15043	66617.28732	53935.64181	75088.60344	66375.77645	79176.44283	65018.4337	57880.88817	66927.94675	71649.39007	54556.44369	63852.64532	61044.72405	61681.30013	65525.84809	81179.77532	68541.17681	62411.66268	58028.73843	74799.42034	69438.64254	58883.93048	70612.2535	62515.15986	64001.07371	40969.0394	78100.24766	68965.90709	70838.31832	62916.88357	63127.23223	59572.21502	59611.63671	74630.16958	54287.45531	62871.40486	72187.23117	75448.11055	70305.26461	75873.66682	76024.44716	65727.0624	70171.58797	66730.36008	71076.8597	64458.51673	64980.6263	60396.58016	53172.02335	72736.38176	80636.15901	83047.98457	70779.4212	79486.71773	83462.3551	68832.63098	67943.74234	71800.77269	63100.86069	71538.14025	71624.71703	61331.51013	66346.30741	56026.76906	67361.98896	61605.87221	51638.98254	60421.18425	67846.20747	69896.06546	65668.61939	68530.02829	68423.22736	67376.98202	66776.5221	61636.84018	62089.78607	67778.16443	64495.2777	54038.27664	55115.29382	67306.09816	64251.14672	62612.5713	70457.68338	61179.67233	62628.79147	68850.20692	70008.06046	76669.16438	71005.61324	77526.31321	63573.98765	68385.54702	59251.50882	62212.45532	62470.11129	59359.86633	67284.9983	63794.66331	73560.7448	68214.71298	74224.71381	93265.39866	74358.8095	71649.64699	63599.69775	58535.58708	66961.56733	65427.39584	67208.71882	60147.95277	65764.8052	57909.57553	71042.10376	74016.88652	69858.04866	81033.77939	70378.71397	60513.30307	66280.33135	70508.58457	84300.53506	70558.44348	84789.62601	88913.15535	70575.91569	74812.76196	69212.96369	61809.9399	81161.87843	63808.27099	75191.81777	80470.9138	65718.31499	75145.12984	93118.92461	81226.89676	81974.09558	59739.91451	77134.58848	69617.35191	69762.74669	68093.38018	76081.50793	61657.34695	70836.94687	73809.33135	41251.07676	70058.99029	66533.83082	68077.0503	66020.06348	76649.43311	65665.99281	88585.07886	67145.17712	66143.23638	76404.06904	69344.39601	70644.14451	62190.57686	63589.20245	71365.51903	65565.02421	67016.42476	75527.96318	62628.33504	76338.2283	73234.67264	75100.09628	67887.27069	68943.32706	69008.07934	61933.82173	75543.6177	63908.70592	76905.52117	61874.36588	73576.31126	72000.33126	75308.46744	62297.08074	74860.74498	60565.48619	59879.04507	67769.69269	73192.82916	63054.0335	68436.16655	65420.82323	68987.03516	46675.67314	56812.94191	68605.98856	82699.85606	64737.06227	62722.70569	53966.98669	68404.04512	73953.58878	73088.05066	54599.54663	74792.94902	72244.97468	61914.72066	74174.68263	82421.27309	60769.5415	46120.26564	73052.78598	72495.85387	73355.68104	66309.81403	83846.34034	59372.92621	76125.52928	53180.48023	72686.16193	74266.14937	72350.7263	63537.66362	71965.50977	76122.45112	66820.63207	40178.53224	73084.07758	71649.60097	66966.10428	65941.60757	65332.67038	74823.68854	65325.11306	65348.61006	71669.97981	76012.20931	64141.0763	68916.54138	61236.17761	66008.5377	73911.7577	80435.97863	57332.34537	73574.9656	74576.34983	61685.60705	71369.66654	69040.41718	59664.37928	75043.85011	61385.24003	74839.54864	65994.83853	67526.11565	66990.82869	64174.05107	80853.966	60603.86199	77188.82505	44928.23388	64125.32686	66235.4297	71506.50677	78298.76726	74252.31072	60634.37281	70972.54594	73627.93397	65956.91463	62362.47001	68556.07456	79696.71145	70404.2013	68444.89271	60631.04916	77945.58111	80186.7757	65427.56403	64372.97601	68232.09173	142288.4188	111251.6665	127317.88	131696.0624	133650.2667	122703.8346	32329.94603	30842.37379	26811.81124	26684.33279	30930.19875	28113.36562	68400.66685	69921.72728	60363.60997	77448.76271	57645.50474	67178.13844	56518.62125	63959.40887	62234.38736	71503.94333	74325.23584	73965.27914	62044.14749	68787.98933	68276.54269	65332.09482	76405.39398	65357.81232	62979.3042	67278.27301	68500.71129	61720.44009	67055.29996	65148.47456	64871.99292	72539.12347	77619.46691	72736.21802	71361.33547	74066.79547	61985.40616	62356.04724	59845.73257	65309.53317	70370.63307	63321.38744	42498.19854	43742.8892	39653.49647	43602.99038	36127.93985	42726.14663	53463.71569	29865.72839	60522.37366	40243.79095	58706.1015	57556.90033	57772.32948	64269.25864	47066.13409	59029.62889	45027.62329	60107.56541	66926.32765	37496.69918	62222.28015	88808.99179	73032.68332	82217.06633	77692.18965	55387.208	78348.6975	70111.47898	58294.68477	60876.14084	47543.05785	80222.14728	92404.53249	67662.59571	91130.92443	99133.04156	87722.18797	27637.42824	49328.54415	48736.47283	53255.10898	50520.6022	45816.28901	80261.72071	56439.46253	69113.64857	74071.86757	74811.21911	61599.79149	68159.89545	68224.48667	67287.02933	73972.54324	71314.11763	71545.09526	75180.51448	62473.55571	63773.91263	58073.41847	67109.39252	70547.33254	74986.69725	72182.63787	60956.94315	76367.64133	59272.52387	58669.92944	61479.98271	77079.19503	65852.48125	76731.18439	77275.78934	58499.00239	48809.28045	72684.27619	69169.52799	69437.33343	78508.16346	62702.01738	71437.18214	78937.35119	56358.32319	72267.7468	75773.00486	74638.80558	71442.30672	58647.13578	70474.75397	55886.58041	66413.56536	60883.61005	57362.40271	50987.95657	54646.2851	86005.22784	78476.54669	86952.37358	80738.48296	90427.2975	78326.60891	91082.44586	70258.51455	76676.987	84028.81491	86848.33142
YLR401C	6394.3776	6706.371952	4794.940597	2537.316682	4808.198391	3070.887322	5961.634005	8265.623991	6364.005082	5593.193531	5934.494931	5535.054709	5121.938442	2703.20574	5945.311376	2527.373047	2886.425374	3440.490159	4152.681659	6766.857324	4300.922804	3147.811126	5152.014018	6183.849906	1553.239763	NA	1910.454771	NA	7718.44615	NA	6127.051996	NA	3911.656058	NA	4111.67717	1447.26144	2138.990918	4985.430766	6553.404154	3255.55542	NA	NA	4900.854646	4967.914504	6557.397063	4043.545531	5558.591858	4294.625962	3044.288496	2231.363718	6085.729418	4155.919845	3915.919546	NA	3523.910437	3503.32594	3455.894382	3552.281107	NA	3772.952383	5149.182072	5128.608684	4136.885036	2701.896538	NA	4570.231262	3906.231487	4365.405531	1557.854516	3516.975385	5627.24888	5510.320031	4603.088701	NA	5699.793734	6326.743515	NA	5738.514445	2911.128403	4046.760874	6072.111496	6887.032728	NA	4341.164369	NA	5169.167633	4102.609063	NA	3337.75681	6775.830209	6039.768932	5542.389053	4948.990216	NA	6609.924834	5474.929904	5066.949159	6587.911295	5003.840179	NA	3303.885072	8301.321145	5348.838036	NA	4021.18524	NA	7421.55717	5046.826998	5700.182517	3760.600968	NA	NA	NA	5920.223334	6716.16774	2652.563094	4399.891656	5981.367382	3594.690832	6547.698497	6990.837858	5440.79053	2857.662025	NA	7121.721217	3708.414362	2049.967565	3740.273574	4123.130515	4893.205073	NA	7227.281125	4813.588566	4331.444788	3517.700413	6301.346511	6542.465685	6489.748776	3588.154244	5393.043743	8121.398558	7610.485753	7983.842838	5298.958195	5141.490468	6015.506755	5868.65176	NA	NA	6617.238162	4516.694756	5629.318888	6113.385567	3312.097115	3883.566474	4762.644836	NA	5179.62275	6291.793335	7081.145188	6442.349419	4482.999554	3619.938652	5991.947878	7489.476624	4704.980772	5684.022349	2142.437348	4721.985385	6063.852826	5962.861544	4013.616565	5665.539908	5663.755	3943.247022	6191.454601	5943.323512	5932.930737	NA	5147.638113	5613.432092	4350.599638	5727.723822	4113.254771	6006.927675	6574.845298	5871.09229	6040.082833	5643.526035	NA	5438.818127	6627.855165	3760.716123	5405.413466	6583.741052	NA	NA	5581.908302	5008.770302	5654.82086	4337.874966	5316.110457	4774.112394	NA	7266.833263	3372.79598	5409.22319	5955.376443	5853.108855	5143.962736	5807.229027	6539.93402	1936.424345	6503.995941	5770.388896	7278.060914	4770.63854	5067.969771	8982.120863	4640.042725	NA	NA	4902.43389	NA	NA	6334.563969	NA	5022.003576	1486.944047	3131.017631	2010.411687	3348.584558	4182.942978	5039.670333	NA	4043.432216	5800.329299	4797.143473	2465.409848	2902.942773	NA	5581.821936	3802.114488	3389.81019	6447.118772	NA	5748.672508	6520.683877	1175.266372	NA	NA	NA	5726.562672	3971.46969	3242.056221	5369.149113	5905.965182	NA	4546.306233	NA	4484.01676	5267.486091	4757.88508	5750.303876	5040.457228	1866.160361	4254.24336	4711.803729	5076.855929	5635.052517	5848.445062	2249.637425	5533.331918	5679.291382	5069.150114	6169.930138	4825.414123	5930.36853	4008.607305	2465.582581	4848.963401	6415.230323	4164.019108	NA	NA	NA	3736.86936	6404.847145	4976.258095	1072.125523	4504.015414	4266.229118	5868.635641	NA	4356.347811	4510.339364	7251.229707	6093.303818	NA	5026.034015	NA	2555.394193	NA	NA	3486.93417	1321.542513	4361.261108	6538.139516	4725.324892	4279.942206	5273.541345	6564.79799	3083.506434	NA	3809.321297	5196.819063	3617.577967	4143.866914	6767.020461	7543.561275	NA	4774.429072	3575.824539	5857.715071	4573.079862	5464.094736	1698.27339	4593.855815	NA	NA	NA	2580.920306	NA	2628.575447	4082.239584	2593.808114	6000.239066	NA	3440.248253	3973.916742	4582.244312	5158.270794	5762.030534	6146.467226	3836.622722	4902.376312	5730.334011	NA	5163.116917	3651.184149	2201.329736	NA	4360.176728	1718.368007	2151.150773	901.4565896	3172.71348	4934.648612	NA	3805.252473	NA	6095.827641	NA	NA	NA	3496.424894	5482.577177	NA	6129.93283	NA	NA	2347.759418	NA	5049.8232	6050.389241	5963.648439	NA	1838.446296	5974.473046	5135.634634	NA	7550.889096	5703.504447	6280.431336	NA	2475.698734	NA	4083.792893	NA	3947.467535	7276.408243	4757.054759	5255.608111	2918.450367	1983.378958	4971.34	7286.434214	7613.630987	5905.714758	4800.659777	4753.304967	1939.71708	3425.589876	6429.929821	5130.700673	3502.654583	5229.110901	5796.602751	4423.362987	7547.576945	NA	6625.12792	5944.207326	5390.172956	6114.937281	5138.598662	5773.517156	1891.954467	5362.03459	4999.9359	5634.178039	5129.835883	6480.089516	5107.118306	NA	3907.880863	6189.873458	7041.971596	NA	NA	5826.760235	7246.270651	3499.959108	6234.373652	4652.61756	3562.969552	3090.127645	4870.493451	5863.064595	3559.916007	2841.228932	6297.622809	5787.302867	4286.818809	3132.071613	5145.62082	4232.322483	NA	6375.184836	4565.924738	5801.178095	3900.739348	NA	5522.171441	NA	6003.497816	7526.48063	3123.995137	2181.921865	6696.314305	4724.291318	3075.784936	NA	2645.922256	5407.460247	NA	5664.666641	6505.809638	4010.215247	1043.900911	NA	NA	5787.532659	5322.768542	3584.547561	3581.467154	6859.334548	7849.544491	5185.1813	5272.384334	4989.770428	5393.169835	5309.077067	4114.125454	NA	6516.795482	NA	2670.268494	5396.679392	6368.732107	4794.245396	5231.520061	5435.589241	6591.893697	4256.514695	5848.03574	2736.067434	NA	4355.570365	NA	5712.955143	5314.856278	6443.042247	5362.08819	6070.640424	4168.702217	4135.004166	5725.958106	6450.786389	3692.87354	4201.843363	2308.174681	5725.526983	5799.280218	6112.954753	5011.416199	5494.369067	4844.510726	7126.439154	6194.168424	3914.900303	3779.929467	5513.156755	4088.087483	NA	2729.89944	6397.755492	NA	5132.790129	4660.197809	5608.093423	5018.298713	NA	3679.224095	5596.619063	5467.2383	6728.997587	3737.100262	4211.40533	6487.258462	1992.871459	5196.098754	1774.753543	NA	NA	NA	2811.354786	4938.524591	4955.179226	4485.676157	4046.781889	NA	781.0025198	6240.517693	2207.963169	6043.719824	2970.846072	1774.081053	4924.791086	4391.590608	5374.991591	4436.572737	6952.379838	NA	6481.100976	NA	4541.692469	NA	4057.720358	2841.826988	6021.821106	3464.699798	4478.058107	4644.509879	4587.768539	NA	4292.482401	NA	6245.990277	NA	5998.169123	4307.592409	2717.973251	4671.808769	4698.908013	6523.17891	2218.62844	6052.935024	4204.459769	5771.991836	6352.686916	2033.903854	NA	3948.178049	6120.470895	5772.884987	3883.230229	4974.765496	1140.816172	4724.483646	4762.269176	5152.877683	NA	2685.567641	6180.203749	NA	4989.055907	7163.940977	5909.568571	NA	5220.171793	NA	3134.685858	2950.833407	5018.456097	NA	3538.600872	5368.927445	6902.194837	5610.595125	5512.891835	4086.090511	5125.718074	3014.097364	4069.937558	3060.179035	NA	NA	3655.28209	4633.629882	1470.117699	7952.783332	3977.356467	6165.093611	NA	6133.039729	4701.991489	6321.384758	5437.48798	8154.39686	5245.520199	6669.309829	5732.269436	4010.91562	4331.547769	4080.808973	NA	2648.228988	NA	2517.543239	5476.855831	5152.802121	4571.027241	5187.962645	4958.668286	7157.240425	NA	4138.378736	3642.570591	3041.529535	3130.519975	NA	4193.15356	4960.995744	6011.812183	2246.00652	6178.216278	4774.351549	NA	2993.209924	4070.136486	3965.490412	NA	6908.003535	5702.857931	2439.036304	6472.997733	4182.113056	2139.987843	4021.14052	4835.780515	3414.242327	4133.445322	3413.485107	5189.235784	5274.963805	3711.011769	NA	6515.00138	3059.045145	2937.897993	2002.399292	3326.369163	7208.931866	7064.778691	3219.778968	6354.834502	2393.780184	4207.376912	2450.226004	5498.817482	4919.457696	3132.867325	3674.359285	6978.195279	NA	4655.084267	6535.53075	6072.72476	NA	NA	4382.453444	6650.481294	3967.967065	5372.22965	8209.32088	5548.012377	6439.672056	6538.686504	5644.880366	5026.960269	5332.33464	5835.871138	4169.292147	NA	NA	3844.949991	4566.21852	6670.722218	6481.332816	4983.832678	6279.480575	4873.029783	3773.514946	7714.298501	4252.662871	5751.585344	4483.047535	NA	5723.466872	3275.439022	4055.962866	6094.875392	4312.699341	5133.426534	2584.51235	2458.948997	5383.946581	4032.071613	6234.304027	NA	5537.4493	2817.825053	5533.361329	5282.533015	7159.896114	NA	3346.685085	5290.370779	4101.67652	6832.241807	3056.349671	7088.650051	2129.315356	6735.493174	NA	4507.797977	NA	4432.006409	5715.161628	7433.481791	NA	NA	1786.661877	5501.244404	6526.678454	4023.965297	5527.542685	5857.554289	5409.966292	6015.264407	4736.107641	NA	4714.730595	6633.880752	6654.678675	6163.45582	NA	NA	5027.119411	4064.994197	4587.518372	7714.730175	5167.831131	7165.26717	5921.211249	6173.04415	3664.184118	4721.367076	NA	5801.250542	4400.038679	4549.145161	3094.752721	4929.20705	6205.668341	4492.918162	1992.691606	6615.370502	6044.854947	7944.733885	5262.083217	NA	6164.470353	3317.939989	2238.009614	5404.754378	4966.421905	5303.281206	4132.818698	7303.054648	2857.580814	4515.257777	6511.788693	4241.304083	5011.82192	5192.319168	3552.565618	5494.341602	6501.225616	5858.926893	1438.687075	6458.287007	7324.171054	4649.762943	8319.666241	6316.10322	1581.686467	5787.233242	3568.241144	2879.273912	3902.340719	3055.285406	NA	6775.616952	NA	NA	4769.696634	NA	NA	6202.279208	NA	4661.353651	6111.494189	1891.378013	4887.12114	NA	4695.720359	4620.447348	2961.414616	NA	4167.462314	5261.025558	5906.227137	3500.678011	NA	5078.066258	7366.528577	2026.968801	NA	4582.188974	3903.85428	675.771501	5951.357517	4674.435683	5237.057596	2767.254156	NA	NA	5552.949247	NA	5254.363704	3277.044269	4101.049897	4048.882905	4891.729015	4005.970155	NA	2657.0956	5472.976735	NA	4273.212134	4134.594367	NA	7069.403767	4674.109529	3155.929581	1656.374295	4380.315894	4422.189312	5439.787351	4508.208989	5914.246774	4880.976956	5565.915896	2833.25192	5496.63872	4067.492478	4248.4238	5889.551487	5338.078197	8659.253926	4943.083745	5114.003141	4697.86033	4261.958772	5108.072638	6453.2412	4451.283839	5273.378208	7280.507966	5133.43648	5519.90385	5783.214896	5416.045001	5102.538588	6064.136185	6347.632734	2804.682425	NA	3970.563076	4941.799192	7636.696688	6128.225671	7030.88136	6573.54589	2858.300865	4845.965629	3728.472613	3927.45154	NA	3707.25203	4751.415151	NA	6680.368157	6153.966133	NA	5619.944741	2758.902566	6499.821558	4054.44197	NA	NA	6036.06199	3733.673798	NA	4961.493064	5359.005841	5033.475161	NA	4147.244805	2621.597033	NA	4726.831508	3807.824276	6736.079747	NA	5740.237701	6703.732974	5200.417669	6492.911581	4165.203168	6228.574901	6088.947106	3250.798435	5385.021365	6298.698582	6362.542962	7970.229318	NA	3692.870403	NA	NA	NA	3665.11908	4381.976017	NA	4291.295035	NA	2840.734191	4834.803523	3437.884261	5732.896219	NA	5692.534252	2213.488227	1687.112913	2586.131087	3744.978219	NA	937.8898375	5875.007573	5226.04741	5896.42482	4506.863015	4525.468649	3710.368786	NA	NA	NA	NA	4520.540558	4189.70216	3238.716914	5303.84815	NA	1436.896723	4318.348897	4677.727328	3049.476708	NA	2236.893561	NA	NA	4497.077301	3068.514118	3183.432528	4978.302103	NA	NA	4003.713201	3966.911456	7196.388617	5762.955252	NA	NA	5487.240971	NA	5622.131651	3384.599939	4957.534397
YBR252W	21001.00866	17651.27608	9144.387268	8160.511948	23535.8546	21970.19374	20765.41811	21571.69168	17802.30905	9499.552843	7806.949487	16978.92509	13869.41247	18889.03957	12720.69012	6545.44026	5155.974778	8139.821431	9920.496492	16881.02493	26312.05121	27564.88225	12845.47541	19549.77721	22160.27694	9592.343796	9134.526716	6249.432784	7288.031672	4048.555805	NA	14920.39039	13546.93344	NA	3412.387938	3017.524547	4613.778853	4847.420669	6013.145229	4334.562249	7292.36386	12487.23483	6556.72015	4362.012245	4257.641668	6438.713514	5359.570057	NA	3526.158515	3756.929319	3137.549191	11107.22946	NA	NA	3312.425244	3819.383885	NA	4458.915253	6587.149355	7161.618043	NA	11080.75655	6010.575444	4702.573381	7607.645809	7228.459337	8144.699093	7149.50526	7607.822093	6784.005676	7872.28385	11448.33574	3960.039655	10208.13131	7081.756593	5997.708362	10952.05777	11202.18871	11577.26897	8665.741196	10145.21883	10057.66324	3530.070319	22764.49541	15277.92751	12493.76231	15148.824	8327.333019	18755.73619	25527.32442	22622.83472	14352.70389	14187.45762	7587.061454	14366.7011	11426.92601	16079.42223	21335.29001	14401.44561	22407.55055	14156.2758	17694.83733	19330.72072	10176.54015	23126.63914	25105.49788	10710.46617	20402.25071	15852.77886	10812.39706	24588.20784	21967.90372	12875.40557	20261.96539	18027.98692	10799.06414	15001.92645	12965.82477	13070.15346	9749.230595	24901.31427	17429.40086	7278.170967	13995.60999	15618.52742	6236.169072	6751.258485	14342.26728	19806.5156	14622.19871	8642.716203	19761.53025	16601.16928	8435.588209	9838.639732	21074.42135	17218.18486	18857.27761	15959.37397	12077.43944	23093.69822	15704.62505	12005.02605	17311.07804	22761.09286	14985.19095	19061.02708	26387.42133	8819.659678	21431.12395	20591.53112	22720.0806	17767.10571	21700.50815	28690.51855	13102.60692	16744.6861	26413.86543	11290.29862	11838.27571	20204.89538	12461.09244	14086.20361	23669.77682	14936.5008	11203.34911	8729.133992	8658.7636	11991.00889	12205.53487	9302.419011	15521.76087	18892.74109	17613.67526	14672.34282	8210.998985	18470.46429	10545.15056	9304.455511	10687.88918	7686.097836	7706.438418	11631.05183	16667.15324	16379.49344	14624.62977	20302.75762	8489.053083	12254.13136	NA	10298.99331	12271.78244	8793.020613	12249.43543	5146.85011	6995.04622	NA	10394.75743	8661.583727	12070.69716	8197.132596	8817.982733	15154.08103	10189.54349	12609.85841	12972.18306	17279.77976	11439.10996	12507.61609	17651.66695	7968.339329	9580.276801	6512.456589	14619.89212	17841.35115	15456.61906	15018.18801	23022.24684	13645.21118	15027.041	9500.031474	9218.222455	8392.810663	6798.185072	5781.78399	13344.68652	11780.73472	4525.043724	6361.192306	4501.610391	9692.903748	6317.603612	5498.645696	3959.95192	NA	20740.73507	4841.060927	4987.609968	7744.114052	6692.362578	5155.943071	5066.077241	3948.285803	2700.976765	NA	3050.931513	4916.954935	10623.06454	7727.372331	5920.290124	11603.72517	NA	4974.069773	3366.439172	2157.102167	4525.450885	6391.474404	5129.830499	5955.877844	3419.891345	6454.551016	7237.32812	NA	4082.007848	5186.466233	3563.557269	7063.928783	2632.55286	16066.67823	5540.341035	4760.818305	7532.707256	6329.16447	5453.966589	6887.420844	5453.345356	5528.734248	5437.343659	11813.43637	4696.97919	6052.961535	4353.188605	12329.254	6194.279759	3174.318599	4673.347985	6250.011746	12968.28565	5897.15616	5559.8412	4572.823637	3128.726369	5464.850036	NA	5062.521392	6710.805765	13498.13186	5098.524464	6576.364213	8482.412117	2830.700535	6820.259651	4015.774573	9065.751296	11204.72655	8592.466503	9531.954067	12319.75009	11559.28994	5144.845049	16953.39674	12095.38407	13079.35878	12885.31013	13487.77789	5626.005209	5419.897805	7551.293824	16426.26333	19996.47076	8548.518692	15456.57321	5293.192135	4099.918225	4428.735441	9942.816668	6056.156648	13116.83646	10383.40259	12174.68218	6605.536919	6259.860111	7928.954969	5599.738232	13510.89703	10794.63262	16093.7565	5791.957312	6138.208906	20098.61237	8671.509591	5564.616636	8019.578667	3605.121657	7807.867809	9994.277716	15714.88818	6800.180988	9665.801496	8485.542578	5996.239274	4625.403752	8844.809889	5412.688635	7941.77504	11057.54179	6346.344503	10349.84036	8419.003948	7498.511177	4951.753757	6349.517297	6938.026919	9284.136023	4794.333267	7335.021862	11865.5206	5041.268928	9496.15536	8170.245432	NA	9622.525254	7597.513569	10833.57707	19577.89362	6455.349369	9293.714795	10630.04362	16365.95587	6836.088624	13863.68541	10366.70737	9881.170798	13961.85607	7360.393923	4233.343275	4098.449896	7783.718601	NA	8805.228306	16813.58679	7405.067322	4553.766403	9253.219194	5717.570513	11146.49984	8453.745947	11969.95829	6377.68092	12304.81169	13557.0178	12949.19644	5909.848506	8180.757513	18737.52443	1713.245401	NA	11875.23505	13805.93778	11152.66994	2054.827235	17527.85798	12040.13474	10634.04319	7490.147038	10785.91093	10854.87061	6052.377026	14455.51981	8374.659673	7842.070908	13039.85714	5713.411215	2277.255184	7847.884606	6730.9876	8244.066032	16327.35277	5485.680637	12558.60615	15267.08177	13042.04464	11982.91739	19039.91083	683.0589384	6509.149456	24855.54553	9969.116534	12553.64893	10502.06283	11700.50701	13949.38742	7373.193531	15490.89186	NA	8506.543613	8947.779774	12246.66823	16035.30884	14847.79259	13077.88849	5535.768318	2270.845614	13586.04836	5401.196057	10613.25848	8649.390269	5367.819836	12066.56259	9960.108086	15739.81597	8235.583804	NA	NA	8772.766206	NA	7044.589416	19631.06128	16707.1423	8960.381911	10574.37218	7591.116079	8360.942108	7655.925518	11404.24895	12169.32927	9663.265839	20978.98651	6125.239738	7644.397502	12329.4906	9867.225442	16858.90745	12586.90712	9535.742365	4927.051432	7865.232086	NA	10461.58852	6396.992308	5584.066535	3304.879019	8890.062451	15047.97475	11157.54276	11901.20598	10061.15007	6793.841369	11869.09337	NA	10869.37134	9760.515033	12465.3755	11773.40183	10687.33521	7921.874448	NA	15425.12926	15250.84134	9132.797032	5992.163056	8172.569336	12676.48812	10498.80212	8048.39365	7825.390858	9503.444	13010.53771	4750.078469	12720.18132	7897.49223	10900.28341	8038.669988	4440.823175	13603.50543	8486.538528	13491.09313	9047.373848	11072.53681	4873.953176	8227.419632	NA	6687.54484	16042.62212	4812.694145	18372.03202	13938.91123	13704.98177	6658.491174	7858.991935	7871.844569	NA	5432.870961	8259.223516	13582.29994	13824.87699	8482.73318	6050.257056	8221.247161	7024.827152	4743.958276	8243.9117	12491.23053	6671.905775	9050.567944	8706.49827	13281.68472	13046.65357	13814.20694	7572.768983	11563.15978	16552.62426	12796.39824	6714.50963	20864.72621	5707.423563	7560.04	3531.987945	3763.080588	3058.854321	16548.78955	NA	8553.905463	14194.62448	12545.66681	3073.836478	7123.523571	9221.418407	13697.34183	11182.82815	11221.82765	10273.28622	22878.29378	15339.04931	12601.09439	13090.36985	8008.49812	13846.07781	15683.36866	9139.821589	14983.77275	6155.11518	16265.6082	9693.581938	18637.11994	9796.262903	3818.074292	9051.315148	9552.946872	6747.951387	4517.461655	16807.5041	16658.18065	13561.81423	14950.47033	9644.3103	23646.85691	14475.99822	8187.191555	17470.61485	15217.1822	15962.5105	15835.75365	20282.91914	8153.42418	8600.649483	7793.627945	11311.67643	7496.212552	5534.653751	21226.99366	9442.495225	11428.55908	4470.955786	4907.834953	7099.871777	5301.722734	5450.442483	4249.979849	6908.407764	NA	13290.65438	6901.137792	15866.9826	7847.449988	9217.324734	6250.776967	13783.71629	8257.27592	15055.35212	10220.84762	6693.626968	6415.811524	8837.370759	8764.689863	8080.593974	19095.73782	NA	9438.757625	5600.250785	5213.023546	9454.784376	5781.793978	7307.342933	9455.686185	6508.529511	3460.808781	5410.992159	8149.525138	4156.887934	NA	8613.846259	6531.718321	8305.882487	15125.17241	6224.935092	8313.80011	6677.624878	NA	8294.206236	NA	NA	13157.24412	6374.529226	6810.909334	5923.436648	5426.654265	6495.966608	9380.775717	10287.78075	10222.62842	17275.35105	4602.792084	8351.565503	5341.460274	12874.82206	6927.669354	12152.62469	8238.48758	4114.288508	7250.57866	6950.301113	10293.84386	14133.60712	12820.54706	7608.573443	6602.620089	6092.92412	9038.114318	10539.45516	14697.14781	7623.841338	9769.782778	9420.59164	10954.4143	8733.734229	9305.488443	15772.30951	8960.766107	12256.77283	7882.370731	10358.26959	17629.30109	8912.795624	9370.438639	8504.797183	14291.02183	16258.74627	18394.7426	15480.28757	11914.56734	19271.53788	10281.31571	6260.712045	7451.998255	3569.347519	7504.146087	24452.67685	10224.92756	8429.369831	12540.89367	3682.394519	11918.65341	10906.98741	12015.90476	10966.37525	8957.745129	16666.61042	12227.24645	10242.35961	8873.896875	7049.530156	8951.589327	13524.32967	13891.23702	9043.148947	11083.16104	19684.02365	9020.93355	12451.6887	11104.43699	13257.20211	7503.619353	14166.96927	13315.53374	8782.356769	14360.98615	19085.79186	7705.075515	9739.461582	9937.429755	10382.94288	20769.47692	9322.95829	15430.81035	10644.7616	12787.98945	11450.60448	16406.72167	18676.69653	18713.98311	6648.292047	22528.19929	16678.48619	10067.27525	9794.411393	5381.341185	10694.53766	22123.70927	22018.63948	7614.477148	14167.88433	8089.210214	16009.49087	5161.259268	16629.33082	19563.15675	16104.08603	11606.91329	5005.537358	19287.6371	19282.44076	12849.85468	10086.75432	11213.43989	8566.483616	16630.97683	4668.587558	8997.915523	16254.61495	15239.87941	14725.05703	19439.57734	13998.48318	13349.93935	9896.318369	11207.07861	23689.997	18045.32063	20282.87402	19664.33589	18926.86328	14991.79377	20227.22141	17799.86227	16156.07927	9611.419026	18057.71059	20806.09805	16065.93832	23153.1561	8972.865436	10450.47341	10678.71235	7191.073678	18658.25001	10011.39853	15112.23351	15177.50644	10647.82501	20651.98193	13478.29559	8459.194029	23976.17549	10862.56427	10349.75612	12982.81778	9069.353702	19699.55287	13145.20678	11135.20206	12589.89359	19129.5908	15903.94949	15828.69977	16813.92491	16855.41319	20070.41935	6092.451468	5226.726788	23835.74823	8812.402431	16066.45296	NA	5993.306601	7997.161822	7843.873598	9802.932705	5799.113201	6378.849784	10735.17521	7652.761842	5822.700866	2993.509776	3216.969672	1179.05228	11912.93415	13508.55267	6784.4011	6347.848361	NA	12196.46705	1917.758489	5844.585466	6407.27059	4251.248884	6576.665284	2632.25035	7096.849057	NA	NA	5379.643614	22301.9128	12839.02075	6293.289517	NA	13425.45697	8253.238665	19168.28337	21331.27413	9569.26044	11220.06643	5670.311543	5321.674511	20588.42987	19915.33787	13392.90101	17829.28433	19889.68845	16519.7326	18918.88271	14276.57747	20874.91583	20995.11938	14065.58438	11680.2517	NA	6405.376862	11111.19927	18466.96593	21103.28673	18835.0618	11422.10185	10772.31055	15808.68754	8634.976172	8459.494201	8035.471966	8537.926396	8533.596226	9309.926033	18700.06608	10344.89766	12021.02347	NA	17438.84407	15753.3456	12915.66039	14292.73176	10912.99059	7084.387615	9205.360881	8527.414397	15098.65767	17287.99009	11883.64867	19644.15956	14982.65289	5678.738254	13073.07357	16901.97287	11960.10168	21847.70823	19437.98505	14954.62105	19848.35081	35457.74762	24288.90486	12985.5771	17286.23185	14338.06808	25329.24485	14553.05185	18929.73913	15251.11284	9132.030696	20935.49653	NA	18276.8975	NA	15523.42047	NA	NA	12527.48674	17465.50368	10587.49371	18329.84624	11742.10672	7205.541285	14800.73235	6932.81936	6568.481721	14537.05603	20485.99123	15166.00428	17726.29205	7954.064219	12078.64343	13810.06352	6463.82223	11712.92765	12650.67491	11546.55612	16717.33772	7193.782278	20485.36512	10957.23599	6545.351985	10108.13275	5306.269514	16396.94951	8419.592353	7904.553586	8337.509686	17239.23371	9230.800189	5421.03456	NA	6473.591271	10790.18084	6261.322991	14714.85309	4772.266645	7658.711347	12504.7157	12208.57269	6698.591549	8940.623087	2730.447604	NA	10385.12394	14898.17238	7158.868367	10457.2488	7868.258031	11007.33	7895.151237	14880.03883	21242.73275	7127.431779	NA	7710.660454	NA	8346.504781	17512.21142	12953.74595	6428.419517	8096.043772	6646.029657	4575.759326	18650.97252	12663.31471	16196.45787	16597.95528	19431.2295	10646.01214	15933.53525	18965.88151	11366.29625	15627.36803	15507.8476
YKL204W	3626.098953	3503.778247	2733.514593	NA	3959.103383	1758.395652	3255.663433	2024.174407	3540.038776	3985.575775	3378.171313	5322.33628	1468.953038	4771.420385	1977.197509	3991.772952	1210.467453	4118.069248	2882.678267	1934.553697	4509.807486	4976.180785	3525.889287	5598.353625	4296.298698	3107.250219	3826.314515	2899.994721	4024.780227	3277.968917	3496.148054	1983.319697	4365.053959	1286.210007	3511.614174	2497.412357	3385.97661	1781.366756	597.036161	4559.367937	4212.16465	3671.690294	4177.290203	2855.153997	NA	3341.594737	3263.286036	4292.149907	3336.283908	2873.669006	3749.268587	3961.811479	3260.339046	NA	2264.798026	1005.254631	NA	4409.810814	602.9842901	3231.431472	2905.690184	1281.65932	1643.128988	3178.510618	1570.474758	2826.642132	4022.48473	NA	2641.606585	2865.786069	769.6672767	2839.52407	2045.575316	NA	3172.200103	3309.688107	2703.305927	3584.549566	NA	3376.437944	4015.330731	2396.9752	NA	3752.444671	2945.84422	2697.224507	3444.177053	NA	3916.590956	3100.295638	4842.570523	1832.350719	1151.439899	1594.373491	3240.230788	3415.217412	3951.05928	3255.403099	2570.764285	4468.02167	NA	4209.842464	4186.464401	3487.392626	4289.765241	4587.234172	4148.424283	2955.403713	NA	3600.407548	2451.562196	2221.374185	3893.35868	NA	3133.826757	2632.838509	3233.534977	932.74723	2978.052777	3680.15491	3173.272683	3662.972815	4740.300608	4436.833564	965.2484651	3810.822142	2768.170325	NA	1453.074187	NA	3644.957648	2629.297956	3906.250458	4547.934034	2607.044539	3799.846428	3134.763962	3069.263732	4045.26923	1563.747708	4032.377452	3705.049565	4175.915635	NA	3551.497462	3260.224499	3822.807955	NA	4024.650716	NA	4261.32627	4146.737313	1524.51005	1184.450349	3331.670775	4651.381782	3751.111757	4875.830894	4206.41232	NA	3875.618994	3992.513367	3012.426315	2042.563084	4407.998061	5065.608784	3537.238944	2644.054364	4131.123216	4066.778061	3348.057699	2889.689759	2242.992559	4939.383146	4148.091917	3298.662854	4295.76932	3569.370951	2120.874707	1549.95346	2231.531332	2958.477407	NA	2383.113667	3938.097895	3274.715989	4166.490737	3698.436538	4340.843385	NA	3510.959263	3013.856433	NA	3755.478964	1722.084862	3513.221081	2410.823465	3761.442859	2975.395395	3640.704411	3130.669665	3907.852427	5014.712821	3035.247343	3334.740362	5010.331184	4436.407705	2803.659558	3648.250564	3626.606087	4128.67883	NA	3594.108944	2511.043274	4899.715129	3130.933374	1516.726044	2733.188225	3323.319706	NA	3564.025759	3082.248516	2733.076656	3295.295484	1958.510704	4116.527901	2447.651532	NA	1738.73914	2976.541518	3207.236747	3627.07265	2290.845718	2626.801668	2642.796672	4432.512916	3116.013494	2474.986051	3819.590836	2004.436754	4021.876422	3464.455081	2478.211423	3368.769049	4155.861209	3304.038473	NA	3129.472829	2884.121429	3473.177785	3050.329506	3120.496558	3951.678942	NA	2832.495194	3251.377685	3365.239397	2591.393576	3072.694113	3448.693358	2760.117038	2823.691348	3501.861281	2886.312247	2672.524864	3592.475973	3913.978605	2190.55491	3518.038853	2910.198256	2403.186028	3286.309071	3803.007557	2139.62852	3105.252112	1450.250927	3550.191145	2478.890983	NA	3962.450467	4239.376026	4185.28512	3800.948593	NA	2858.206884	1815.154082	1813.166117	3242.594125	3308.592536	3376.254346	1697.042588	NA	2222.727487	2721.321291	2865.702324	3406.205677	NA	3212.602224	3420.882133	1776.409049	3074.905217	3867.048431	3878.377803	2541.724878	3355.684994	NA	3005.853859	3740.599654	2735.237047	NA	3059.062352	3812.856098	2785.504163	3759.150614	3141.147052	NA	2593.919103	3303.227059	3890.386734	1979.485764	3856.895609	3962.176615	2813.325531	4017.170219	3320.195761	3554.106219	2841.79603	3951.212379	NA	4597.301018	3181.839479	4210.925812	NA	3991.296246	2969.88792	3426.856171	3811.760688	3912.649914	3765.428932	3847.402062	3699.775372	3799.761899	2941.863699	4098.970924	3436.633713	4332.364106	2549.017464	2797.999943	2533.265884	4437.330688	NA	3485.906847	3159.261876	2959.887239	4585.707937	3664.539706	4332.668386	3224.205449	3807.784758	3355.33	4617.474806	3668.505493	3789.122229	3097.543676	3124.269634	4387.834416	4217.802549	2468.697591	3596.249049	1781.957095	NA	1657.334	3169.079989	3873.40789	2878.624097	3318.785928	3163.542087	NA	4385.633455	3626.467393	2952.291792	2140.27055	3451.171257	3398.801521	3155.482878	2345.357502	2538.993044	1300.897395	NA	3372.221307	3139.658591	271.0211639	1713.319662	2918.525395	3498.169345	3466.623992	2810.425772	3464.74718	4037.403454	5578.28507	4074.958746	2468.579253	2313.270688	2739.878605	4727.786581	NA	2923.996709	3920.021732	3107.943328	3512.391527	NA	2874.294538	3112.602014	3108.029071	3853.533051	3923.051306	3013.845506	NA	3187.131452	3280.400429	3504.684213	3766.466127	3239.82509	NA	3427.22047	3408.909645	4040.566406	3444.388059	2649.286705	4227.336667	NA	3329.845372	4461.153282	NA	3159.207921	NA	4783.993508	3272.092916	3173.212558	3828.286596	4037.79406	1900.514976	3978.974584	3259.479216	3196.610781	NA	1837.322625	3188.389011	3804.36439	1851.070034	4601.828431	2879.210452	4180.231697	1846.038539	3644.244708	4073.310581	1526.667386	NA	NA	NA	3114.231124	3963.359891	NA	2563.776899	2282.875673	NA	2824.45532	NA	2682.604105	2629.756145	2904.690498	3749.466441	NA	1981.709988	3741.94863	3340.379691	3856.984705	3160.984881	4195.91976	3000.858166	1372.578673	4510.341692	NA	3321.871774	3376.33381	3968.782872	3217.279674	4292.149907	3931.867401	4022.224396	2988.246169	3539.157594	2775.470728	3611.239087	4377.633435	4553.421891	2955.132965	2612.095034	1286.230834	1489.177414	3055.847123	3468.513148	3646.082294	2002.672144	2096.246877	4291.348076	3770.86596	3364.813405	3825.067661	3993.00442	3730.420349	4489.754418	4287.484708	2193.934899	4723.69125	4128.586773	3619.028304	2655.982154	681.2253044	5341.819734	2123.436241	4116.559306	2356.19636	3486.153433	4106.708238	3332.358059	3800.279176	4084.184073	1929.091122	1074.745273	4254.359711	3802.991272	2696.224821	2617.187182	4328.169827	3601.825382	3073.366608	4250.465103	4493.149183	3672.865536	3378.655996	2118.708562	NA	4311.143933	NA	NA	3899.086045	4292.212388	2960.558342	2359.841047	3543.406257	2040.941357	3453.382491	3591.026695	1506.54695	3169.678407	2791.133349	1852.937993	4167.262107	2955.008004	3905.719375	1666.320414	4014.174844	2392.601576	2669.337445	1321.990419	4407.89475	4425.514208	4355.432085	663.014366	1930.192345	NA	2925.413147	2420.43657	2968.6912	2890.861515	3812.29043	5289.888153	3355.684994	4876.903473	4163.534113	NA	3733.304858	NA	3606.459341	3021.848864	NA	4422.463084	2573.201018	4627.794331	3190.173616	5689.824853	2417.166765	2893.142048	3819.844403	4245.976931	3187.112079	3355.33	731.593836	2393.809529	2157.352656	4032.972513	3784.07014	643.0560605	3614.175664	NA	3927.50419	3213.832841	NA	4001.199759	2454.58208	NA	NA	4778.548994	NA	2926.902433	2967.29676	1096.772666	2916.622839	3002.641796	3224.043166	3370.373076	NA	4527.184669	2216.400519	2418.238776	2572.64228	3873.406297	3075.513543	3516.831092	1951.865312	2311.898805	2928.360058	3152.598136	4772.694529	NA	4434.48731	1840.47605	NA	3372.097456	5340.059529	2354.512914	3308.190583	1422.185172	2354.169944	2673.532828	3141.725185	1978.817093	NA	3395.562369	4686.294493	3451.628551	3990.740385	3204.908767	3659.144879	1782.056707	NA	3693.194248	3439.510253	2320.320641	3705.655517	NA	2449.077558	3853.752171	3396.742558	2840.58814	3412.348879	1565.261116	3541.591671	3604.441052	3661.802902	2912.430975	4202.365391	3871.224623	2890.395107	3728.577392	2613.798764	2994.896374	3076.790156	NA	3837.222888	2906.658461	3330.817122	3876.635938	4140.142233	NA	3229.402591	2536.582722	3213.549723	2698.264826	3813.214939	2976.671292	1008.271528	3789.340368	2660.452306	2226.137076	NA	3017.179943	NA	2059.958244	3516.202313	3991.661382	2726.71234	1378.82796	3514.811376	4341.942382	3399.88761	2254.737021	4073.415378	3849.941385	3235.007401	3679.027653	3493.594827	3877.912551	2739.354622	3740.91481	3754.662219	3324.496256	4278.922331	NA	3234.985392	2600.489596	3423.085767	3609.59514	NA	3654.238493	2582.6837	2354.186747	4193.493231	3904.359403	2770.012391	NA	3368.88687	4524.612388	3602.421336	3481.400313	3780.794681	4125.605598	3950.927203	2662.148106	2948.642965	4524.050298	2405.64413	4019.826206	3899.576867	3405.546627	1639.561908	2357.442547	3991.13099	3866.584991	3559.302297	2018.639802	4052.846663	3377.632623	2048.735481	3832.707108	2969.025793	4031.458629	4559.328645	4491.668147	2896.501891	3808.327607	4539.112427	950.6023642	3562.531938	2319.310783	2844.475141	3077.514205	3689.240558	3572.201806	2755.607622	3426.772702	3329.702467	3358.769234	4357.099782	NA	4053.532604	3373.412177	NA	4250.397786	3727.67233	4341.818532	3290.098878	1768.122481	3267.567608	3696.633482	3355.33	3679.599271	3197.64922	1533.012343	4039.232631	1362.355839	3482.81333	3384.577779	2988.170338	2764.496279	3815.549046	2879.391464	4871.34624	2887.296087	1861.424983	3297.367952	2368.927211	2794.973037	2833.461971	3373.878999	NA	912.091518	4246.606055	1338.214512	3838.253365	1352.076245	3129.312308	4206.39274	3202.641349	2086.490839	1587.068337	3911.8385	4586.461438	3411.43429	3746.602408	1993.374293	3818.235649	3335.828305	2574.5572	3347.753419	3308.10484	1589.545347	NA	NA	1141.187372	3834.793513	3452.304966	NA	3518.536419	3862.936164	4073.005718	3961.397336	4696.964692	3758.673071	2921.500644	4177.564147	2684.517417	2241.237314	3453.343405	3410.77693	3704.740928	4220.16873	NA	2887.918097	3203.524526	NA	1734.423188	NA	NA	NA	NA	3816.903027	1806.400548	NA	3767.950211	2768.993598	NA	4000.939424	4167.001773	1323.625321	NA	2274.971909	2264.017022	3331.004318	3624.005905	2852.506699	2346.074544	3781.841674	NA	3529.639754	3231.848008	4634.969157	1621.083839	NA	3710.030929	1653.08419	3990.444261	3449.913698	NA	2110.270141	3236.836022	3702.930805	4237.04321	3805.926812	NA	3806.831874	1512.097288	NA	3026.297247	4044.271457	3183.046458	NA	4908.403982	4243.004862	2718.998618	3630.419734	3005.681434	2019.421013	2584.112745	NA	4032.627373	4412.466229	3426.463875	NA	3568.939892	4366.189118	NA	3433.519911	NA	2682.332834	3408.416781	3189.497202	3305.803299	3489.669781	3707.86923	1637.970905	3603.793219	3707.741922	NA	3955.797373	NA	4059.70219	3623.0687	NA	3240.996906	3061.956673	2520.863231	4432.200838	3150.20494	4130.73912	3603.653205	3478.199254	1335.445946	4364.252688	1014.321571	2831.289823	NA	NA	NA	NA	NA	NA	NA	NA	NA	NA	NA	NA	NA	NA	NA	2124.110221	NA	3284.797812	1425.898356	3086.352107	925.606469	4365.804518	4274.946401	5522.585791	NA	3269.971433	4215.19588	5211.531503	5768.289755	1390.07317	2983.397329	3896.23906	4261.334926	3376.741195	3467.336435	3232.765609	3904.206972	NA	3826.244434	3570.46636	3053.1086	3145.412877	3731.978518	1879.860519	2074.229636	1553.834159	NA	809.8233956	1365.205992	NA	1223.065065	1988.147612	4187.070232	2396.065868	4337.15145	4068.806597	3730.487403	3003.20662	3734.128625	3561.6828	2729.551376	1094.448087	2482.46004	2698.245019	3796.462076	1383.710588	NA	NA	2982.811759	NA	1606.484289	3315.545399	3601.087561	4035.621912	4387.090664	2764.93452	3578.316793	3598.677239	2630.513888	4498.207047	2468.306929	2947.43304	3143.966717	2986.388796	3691.356948	NA	NA	3702.940332	1208.084329	2034.743078	5399.207933	NA	4006.097851	NA	4311.186192	3500.228309	NA	3689.2458	3520.489446
YKL172W	11477.21465	NA	NA	NA	12313.98529	6558.353974	6235.073728	6094.40769	13762.34304	9118.816023	10160.48575	NA	12728.6498	5656.713819	5250.987094	5677.946211	3784.584826	4430.034987	13892.17459	10739.44166	12220.63054	12058.27475	9830.176278	10330.77035	12822.87438	10625.3138	9392.494631	9022.894512	8779.747225	4660.912756	NA	NA	7732.498193	9614.789968	5796.675594	8915.34882	1657.022424	NA	12378.90792	10777.25731	5638.948547	9957.280045	NA	5116.1807	6948.791715	9782.826918	5112.761283	7627.354794	9535.079339	10958.04218	8779.92546	NA	5182.781844	8615.514538	11200.50051	7168.832723	NA	9216.288472	14106.48809	11489.03316	6532.521649	10539.34215	6814.236122	6293.802982	8400.711126	11041.40983	8665.865706	10120.04751	12525.70523	9956.483695	9432.372874	6687.802423	11095.23207	8589.553831	NA	13809.58769	11807.00791	10910.52159	NA	8087.199178	9138.509658	5135.137284	10171.21479	9656.794041	NA	8357.787634	7937.209723	NA	11878.2888	12284.38326	10760.10858	12715.58099	10368.89013	12876.84109	9775.264946	10590.48072	10682.11282	NA	8885.999688	12200.809	7424.14255	14129.42194	11471.4712	9017.383798	4554.755883	6339.38143	5496.159495	9772.393049	10608.86913	NA	9467.620757	7973.531985	7024.349458	10912.5877	8185.742425	11021.98837	6368.554942	13315.37352	4288.642419	9775.657507	12239.13539	4344.921472	10292.84685	13578.9062	NA	NA	8043.218556	9542.300403	11330.56231	9485.203377	4654.073923	12046.9869	NA	8707.249944	9965.244013	3714.31287	6870.155464	12515.9945	NA	5983.524501	8186.589532	NA	12061.553	NA	10725.50119	10395.95621	NA	10519.92297	8273.717506	11891.51192	4682.317684	10251.26633	NA	9563.364422	12999.46488	4897.027079	9053.974655	14795.84661	10330.82584	9465.648486	10224.71399	10186.93857	11497.15446	12648.35286	8931.702444	7404.02238	4891.245536	9202.893887	6504.486426	11364.79019	7429.352953	NA	10570.70477	11617.19412	7879.81231	6006.732644	7233.42177	11299.45975	NA	NA	8510.792083	4819.582459	10997.55699	6735.718088	11585.0299	NA	8662.104182	NA	8498.848236	NA	13503.86091	10048.26169	11294.85055	NA	NA	8036.665473	NA	7590.254198	3194.968863	8533.076574	7993.32895	11325.91257	10396.05608	8574.298876	11669.39835	NA	9579.866526	NA	9656.429386	8172.386445	6678.884618	NA	6338.775579	NA	NA	9702.902171	5897.965487	11915.79028	4034.725465	NA	8658.476941	3513.985791	7660.734915	7473.521136	4573.290729	NA	11423.20682	9773.623368	5975.239767	NA	10194.45357	7189.003087	13057.97068	6698.092968	3959.976226	11996.35112	12456.36956	6055.079169	11701.26196	4832.618485	8918.936958	7738.299776	NA	10265.09461	7176.21756	NA	NA	12614.78584	10632.929	8496.553655	9488.734578	10149.86455	8405.341547	8233.257977	9550.34759	11111.08365	10558.48036	8837.163695	13069.69408	7704.973238	10428.42069	10333.83184	10644.75261	9494.345781	7790.964924	10068.1013	NA	12626.91005	7238.822553	10587.03738	11030.22221	10242.14879	9606.41954	8719.869513	4249.744758	10857.47732	7382.429268	9765.206563	13668.5898	8191.644895	6225.930279	10206.37738	NA	11883.22526	7849.191174	5758.587213	14153.55805	11411.48341	9289.156113	8518.888247	6172.243091	6142.744195	10544.35215	11399.4594	10495.35433	8496.463475	10529.32215	10579.92317	10982.22638	5524.93071	11358.47758	NA	6764.776103	7152.500207	11620.20012	12047.25275	2356.254341	11404.77001	9178.855895	NA	11702.76496	6997.560866	11328.91857	NA	11945.95049	10612.68859	7989.982268	12596.44923	11271.30354	NA	1527.239184	13512.67852	13677.5076	4817.197697	NA	16019.78404	12139.13619	6141.040795	6234.216824	12248.05365	6887.661448	7719.522286	9835.21634	11025.11201	3957.511304	10154.37355	14100.45203	9887.630988	11015.7934	10111.58813	12300.75888	9991.217803	11379.51959	5277.30632	11915.89048	11306.87456	10599.66258	4906.445884	NA	3379.24678	4552.509238	3059.287971	6327.212493	9328.324313	10538.74095	10817.3973	7221.638244	11854.56804	8991.231296	10433.3305	3626.38019	6514.265951	11827.41383	10690.64423	6820.116592	9863.372555	11215.89291	8727.154057	7691.606551	7178.792701	12403.26353	6638.764517	3526.120017	7489.072185	3284.74811	9560.187235	11292.84655	8561.022369	12622.00025	NA	9723.689072	8424.034556	7600.164579	10054.1735	8883.652141	10586.28039	NA	NA	NA	7177.423519	13457.84887	1544.618589	8437.632651	NA	11947.95449	9822.495943	5253.099708	9251.058576	8151.685845	NA	9918.26779	11610.65036	10113.66973	NA	6089.948788	8099.475509	4466.82038	4417.476455	11378.95707	9070.921015	10761.53811	12834.3797	NA	3726.522647	8976.319536	9157.617548	8108.273109	12324.37676	11003.14977	9763.868417	7242.507909	13631.2221	5119.14211	7295.809266	7573.464309	11019.81265	9257.247643	11446.99714	8250.978716	5172.416904	9561.424426	4604.735411	11080.01719	11255.67165	5637.803793	11107.09436	5387.692083	7730.730093	11244.86062	NA	11449.37755	11061.76738	9930.378128	6596.980267	7073.617787	3780.012454	3230.048374	6999.180368	8495.427033	4285.631471	11834.11139	9292.348779	11780.2546	6163.866367	8932.351372	11863.56897	9704.149869	NA	11152.91726	11047.18737	5581.23929	7432.444826	NA	6547.046422	9109.41879	NA	12157.21402	10694.15123	10231.96884	5084.321241	9275.761528	9863.425977	7216.663233	10499.98498	NA	3683.91506	11659.07423	4242.44228	NA	10158.68382	11695.0246	NA	NA	11720.23117	11137.79399	8598.241836	8577.281122	NA	8192.023408	8982.166906	9819.254472	6189.237016	6217.677058	7194.276901	6125.693719	4205.675803	6916.694654	NA	6044.381852	NA	3479.116172	NA	9449.841857	3535.718084	10349.46867	8960.214458	13290.78678	10539.44235	NA	NA	6017.016188	8331.062466	10986.96776	5083.515457	9123.902241	5010.292421	NA	6150.89046	10031.06003	NA	8335.246344	9104.780367	11145.95513	8496.134544	6571.126966	2700.584981	7942.146763	4216.23364	4128.702773	8932.414911	3842.194918	NA	3991.419912	NA	5044.35229	12446.15989	11561.2438	6863.926134	NA	5841.592885	NA	11170.9551	12961.13849	8353.242186	2660.956938	NA	NA	NA	8581.609628	5269.166018	NA	7442.107125	8291.207151	5961.716681	11326.32678	8766.502617	8836.812994	NA	NA	14819.5036	11948.0201	9291.089974	NA	3366.916672	10865.68694	NA	11549.77687	14018.47169	6031.809555	7680.484884	NA	NA	10205.51226	NA	9160.317478	5667.099333	7126.343114	11409.59112	9676.749957	9391.360536	9736.535662	12014.54893	7738.201743	5450.79799	12929.63027	NA	9964.810129	9081.433293	9132.982806	7350.960561	10520.74942	10888.8274	12061.03647	10182.27883	7485.264583	6659.969814	12544.71346	10967.02977	NA	9869.366051	11296.67806	5254.320428	11125.91384	NA	12580.04399	10229.66512	11711.24358	NA	13605.97228	13773.94724	NA	5787.374688	4282.452553	8312.622409	10003.17901	10858.93657	5846.367422	NA	9505.216984	NA	6420.268282	7951.899979	8717.400308	6375.552503	12332.50983	7576.608434	10176.55224	9512.854134	9236.478562	12370.00129	8161.872018	12588.00722	8209.430635	9697.741868	8989.659753	10874.31006	10450.99373	12464.72179	10633.19431	11254.08471	6672.872615	6120.084869	9287.677224	11337.29989	13229.23028	9890.15911	5811.202261	7767.65621	8564.518446	8439.130326	9210.849476	12230.35055	12445.77769	12773.97678	9744.626766	13500.39871	4590.452948	7924.465749	11278.78147	7604.697278	8385.759539	6987.68497	6629.522462	5128.514976	8371.664309	9879.883671	12638.59094	3275.563805	NA	6375.056584	5676.267259	7494.702478	8738.937583	10522.30686	9839.882857	6453.987027	11642.38916	10236.75679	11069.30535	9240.991424	5103.371891	11070.40243	9689.222712	6965.328948	10484.71621	8469.956641	9114.165138	12467.99486	12113.3137	8788.158008	11343.74684	6686.513455	7353.912333	9019.484313	12224.69707	12195.53704	5899.450575	6920.656578	10757.17403	11005.82773	NA	5878.987597	13748.25894	6603.833865	8762.3008	4989.915578	10756.38056	12880.2026	5934.898854	13245.99234	6622.031108	8524.587061	8091.511052	13923.81422	12452.52219	9979.275726	1731.431217	6789.355176	6242.222808	5869.090424	8823.804655	10340.10628	8951.761635	NA	11092.11761	11168.29075	2974.392291	11588.5369	5235.127609	9205.523308	6028.577924	10726.12951	8596.554804	12708.21794	11191.7973	NA	NA	10207.47958	11917.92167	11797.81013	6710.327478	13177.45635	9707.155138	11191.69812	12114.70227	11096.58088	8759.255858	8560.020369	7962.780439	6056.9544	9214.261398	6204.867155	9682.974135	8782.445023	10624.26778	5346.739105	10353.17045	9984.929201	4016.416967	NA	10688.93559	NA	10363.51365	5444.127647	7426.146657	NA	NA	7645.838705	11698.13044	11543.8005	4905.103537	3926.229166	3119.091491	9526.878719	8041.929086	8047.116397	7959.001537	8365.724418	5454.899005	4923.045881	8811.813337	11819.72974	11465.5445	6846.569406	6006.717821	NA	9369.553425	9496.141669	8796.836588	7907.981406	10917.55418	11610.65036	10404.07208	4312.500354	10722.06297	7358.60251	7837.303052	6242.566906	9179.547079	8534.920255	NA	NA	10515.06645	8888.026145	5817.862007	7248.91518	12698.29957	11560.265	9810.941033	9760.317638	9370.177875	9083.021435	8722.964517	14662.33656	10813.51041	NA	10691.21682	10090.04511	NA	9894.364501	7899.104459	792.0795949	7068.58917	4121.69062	8234.048047	9802.370763	8515.452236	10181.80898	9025.7924	5004.446	9627.679184	4762.001195	9826.245089	13177.70974	9315.180883	7509.679227	11307.64394	4599.220793	NA	9257.049276	5566.758459	5603.962291	10900.09784	4713.629271	11136.65113	10269.18988	9016.052554	10993.8265	9114.928853	7765.02784	11179.21969	12525.42226	4636.377667	7530.216503	8812.921281	1737.59049	6658.895436	10818.8001	10096.29754	NA	NA	10530.87337	9646.205213	11530.35541	9968.766735	5781.809913	4503.423312	15436.54817	12244.09406	11869.61112	12362.37901	4623.971916	7500.247538	12471.67638	NA	8295.081112	9857.196647	5158.659978	7663.325817	NA	6139.175104	NA	9968.522491	12581.75864	10802.26709	12423.26298	9801.928131	9200.911263	9784.635354	NA	8398.788464	NA	NA	11143.69317	13024.01906	13968.68896	12572.30102	13709.89775	7612.261841	13080.45463	2648.477775	4148.833285	11134.12966	8769.055214	NA	12440.12422	NA	NA	4411.295344	9841.711132	11475.70673	NA	6822.381113	5839.679116	6797.79202	10761.28527	8949.758494	7016.438556	4438.040698	6263.455199	9890.77727	NA	8487.829556	11606.58382	7667.840274	11208.04182	10510.41885	NA	6977.748285	5574.062276	11306.057	9545.257472	6373.380378	9860.116346	8508.529209	9796.361019	9488.734578	NA	6410.789357	5705.170565	NA	8704.020417	10000.7986	12363.38391	10431.90657	6081.344609	6116.672948	9181.967163	NA	11784.62841	3608.610542	10677.62864	NA	7696.977274	11883.12506	11116.30642	13277.43359	NA	6186.121423	7417.389067	9144.928157	9890.409409	10886.31129	3434.657409	5095.864064	NA	7414.829789	8851.877836	7561.296383	13937.32634	9592.558595	9885.65735	10392.07857	12313.88509	10004.33399	11974.60771	9088.644027	11683.15369	12386.4658	9804.354724	8419.459735	4095.607017	6029.307716	NA	4144.274764	11719.65332	10848.72064	11585.1074	6958.59542	12524.25895	4045.27314	9037.962281	11666.89335	9406.490375	NA	12202.16203	12358.67451	6260.098497	8939.217448	11369.69999	11128.91926	12864.88518	6635.562753	8683.7175	11288.79903	8113.924346	7030.826722	13040.1673	2409.449033	2305.244637	11555.66529	11080.04614	11529.22048	8998.258986	8557.268113	11074.26453	8762.439657	15138.31947	6745.928473	9987.706346	8865.279829	NA	5213.835519	9931.568333	8916.071236	6899.540354	10228.62179	5752.85577	NA	10822.33776	NA	11894.54787	4079.012761	NA	4038.009274	12755.35366	8200.662899	8875.329895	8269.409661	14085.62035	8765.196966
YLR390W	11248.66409	16083.44922	10865.8	17328.07844	10304.17933	8702.028203	NA	12995.55697	8352.934632	14376.6721	11371.3329	11703.26193	17046.86242	11903.23819	10352.68307	9994.767935	7263.958755	11630.18643	14440.14856	NA	12119.94163	10842.0277	14375.83636	10392.60327	6039.585896	NA	6733.152271	8312.663869	5397.970114	9603.639078	7338.849868	13210.06487	8684.514701	6678.227246	11342.5608	9485.725606	NA	13503.53836	12058.29402	NA	11957.98564	10716.48022	5836.447765	9350.290759	NA	8766.081471	13099.17134	16359.94109	11816.14025	NA	NA	9467.041365	8202.849994	9963.120286	15958.92286	NA	9381.159475	5678.55207	6828.564232	15727.97559	7066.532013	9238.279372	10978.84576	10345.99522	NA	11724.22778	25877.09753	13702.31328	19168.62349	4451.529578	16062.73552	11696.252	6311.091649	17665.85163	8879.49799	NA	11315.44752	16137.60501	10698.00097	17741.19952	4915.851997	16497.6005	6622.948205	13329.16181	10654.1681	19481.85545	11906.56968	NA	20286.7623	20071.36301	14856.45163	8441.607134	14042.69439	9682.383606	13769.76758	4721.418554	NA	21739.90023	12064.99161	16220.00929	12252.30104	6926.241413	12033.05846	6220.135978	16561.58641	17034.96253	NA	14853.82044	12675.78794	10114.9295	21069.42358	12786.41778	11122.13831	16354.4395	12394.36954	6540.699402	9522.992913	5208.04634	NA	5336.185598	NA	12669.68835	NA	6109.709456	9468.144431	NA	5084.877188	14287.75444	13613.929	NA	10257.88603	14574.19604	5928.324354	9305.691983	10143.53663	17883.88212	18496.23325	20671.87375	14818.06009	8021.895452	18801.09321	13594.60045	9667.852227	7857.780565	15613.87736	14285.36245	16825.18443	NA	NA	NA	16797.07847	21492.08938	22079.44414	21239.49454	7687.865087	12460.12298	16692.06982	16531.56685	13875.41079	7280.620877	13362.17047	12265.95154	10247.7201	18153.21827	10828.28433	14738.45685	NA	10474.20701	12707.13207	6069.672727	5491.847884	15754.07281	11891.9092	4402.454209	10223.29778	15490.07023	16334.07987	8917.3347	8512.25836	13460.13836	12634.42225	10428.14817	12801.10696	9714.886203	10757.15314	15462.30492	6034.822158	NA	10193.30381	NA	8652.728531	10359.98852	3582.411878	10266.1065	8150.213603	5954.0799	NA	12561.15527	NA	10615.54079	10865.8	5845.200892	12873.90964	11773.79057	9008.161615	6321.631288	13474.06745	10530.29479	7089.28169	12604.98545	14758.70045	9600.946294	9969.417002	12349.99035	16201.75357	17060.89949	10306.87228	13209.32199	10557.78152	13897.0473	13583.17861	15392.38092	10050.76285	11731.35329	10548.8669	NA	10937.95266	7496.939554	13763.60668	15640.5972	15900.60677	12983.11366	12014.1137	12251.27957	12297.33841	16212.5254	14057.51035	12761.26978	12167.14791	12725.23988	9193.50201	15673.5627	6136.857343	9492.67088	9840.1551	10568.46048	14127.34149	17245.78486	13818.02297	10221.16198	7942.382381	8669.025559	8311.809552	8559.691534	12482.59523	14690.0765	11132.12409	12071.22295	13046.816	9023.557896	NA	14093.91169	10862.82846	9744.13728	9007.929464	8401.967871	10526.95181	6222.651216	7124.968004	15855.1051	9648.769483	10247.07008	16270.74897	12736.75459	14870.96887	7251.806245	16728.83012	11116.24493	7551.894435	16276.97063	8793.9323	5194.229785	14914.89192	12025.72127	6333.303861	6469.270294	11450.35723	10750.83863	12283.31647	7772.921143	8554.249905	14355.77848	8346.585832	11603.85574	8758.728861	15887.97774	9848.512551	11944.1897	14727.68502	15541.05068	10661.78535	9403.803323	NA	11528.08152	13898.25449	4304.755613	13983.77907	9116.009871	14277.12558	7843.978044	7564.059168	8728.929907	13429.86582	13519.29054	17003.79024	NA	10140.74474	17719.83803	16791.32528	9527.029288	15341.21475	18065.46504	11839.72157	7956.79434	12680.57395	16642.9341	9708.943127	13084.79597	15149.36483	15121.4138	9670.963158	6690.909882	10897.27973	9551.265894	16073.97744	NA	7813.928366	8149.461433	13085.81744	13485.39643	8512.072639	11122.09515	12927.76876	7652.545997	13633.97333	4464.912223	16578.67459	8245.869267	5610.189384	14558.58594	3747.06294	5986.061078	9073.74903	NA	12330.86108	13337.65528	7958.540119	9549.687265	10504.851	4121.003134	5076.984041	5332.889175	12994.0712	4573.150493	7653.827473	9415.132311	12187.02007	8062.989678	9665.205803	9058.055595	9252.802764	14357.44997	12326.58949	12256.85121	4110.06416	9562.316301	13126.58323	15064.2117	17862.28613	11845.61374	NA	NA	9384.838729	12024.69981	9576.948109	7000.611974	11182.55487	7548.558959	NA	9083.537267	13023.58646	11474.35268	6624.579125	4623.480917	5041.957037	8696.982527	9994.699161	10256.94783	NA	11029.0191	15792.02199	15580.48604	6664.610231	9776.115343	13551.79174	7203.083521	4502.251642	14325.14648	7994.930755	9272.551974	NA	NA	11117.06757	11157.59782	NA	13226.73684	NA	11823.05257	9236.913308	7645.831553	8483.390118	17146.69061	8770.595838	6515.946082	7399.215978	7977.051525	11994.1581	14639.00633	6523.972269	8608.508331	NA	12986.45037	2083.604125	15871.68489	NA	9926.396709	21023.11929	13215.55608	8277.704103	13088.77427	NA	10847.13213	7324.294917	10980.5026	6682.329736	NA	11213.40178	11892.533	11807.17989	14308.07586	12784.29827	NA	NA	10745.54557	11087.71808	8626.224301	13756.02593	6732.203903	8749.901453	12900.49829	11325.10953	12405.94941	NA	9415.400906	10598.36282	NA	NA	11547.76796	14984.30385	NA	6161.340702	NA	10925.97067	7532.074349	11222.10597	8196.764603	14584.60122	15750.57996	NA	8807.271653	NA	9173.103612	13443.97765	13764.02679	9660.664277	14209.29696	9071.132797	NA	12522.93936	6974.320544	NA	6225.159171	11470.5685	16281.4836	15417.73364	5057.254875	7257.93958	6865.975058	11212.49599	NA	4328.221477	7711.366454	9280.946778	4899.46682	3721.276938	NA	NA	8490.398984	6655.276039	NA	5058.761833	6403.590157	14489.28016	9262.707804	13188.99081	9621.339853	10617.31939	8359.307729	8890.632734	15113.35207	4166.020865	7214.931481	NA	8259.791473	12271.06212	12258.62374	12661.07323	NA	14703.96185	11945.34394	7900.250465	8412.962974	12423.0735	18998.55253	15964.42446	16789.54368	18343.38467	NA	7728.52903	6817.321848	NA	NA	6534.288851	10453.06099	NA	6005.215085	4173.747014	NA	7751.025757	NA	NA	13836.26509	NA	6783.451176	9011.536202	3537.337362	9894.849971	9075.65367	9920.985266	NA	18173.31371	10546.45253	6300.471184	NA	5402.431943	7116.058302	8360.23141	5425.191791	10672.45492	6856.275512	12307.64594	13179.90122	8621.903877	14258.57209	5754.880681	7649.605102	13024.42144	11987.01252	5976.533584	8122.120109	11429.06736	12043.22444	5772.007377	NA	9091.931207	11083.27943	9990.329247	11808.68918	NA	7816.650184	9723.119308	7355.042682	9448.912779	8058.636519	13184.52822	6166.902094	10095.73258	14182.62619	NA	12047.88884	2710.514858	10292.38603	11452.35344	10534.46063	11339.85784	7105.605277	21184.95702	15080.82092	8115.446438	16874.57916	11923.15817	11127.75964	10280.16747	10239.34805	13638.029	12434.79976	10147.03699	17988.74145	13614.36972	15671.3297	NA	11371.52964	5769.091416	4689.67908	12235.34302	NA	9673.921219	9931.398102	11872.76701	9151.63008	9898.00557	19387.4343	14502.74084	11929.61059	11897.32475	13828.90052	9101.067099	16013.74041	11521.77108	19129.27859	11085.60095	10218.6138	11484.83464	14655.87729	11244.24869	11142.3241	13902.52608	NA	13138.28906	NA	10471.07931	14057.2076	14504.7374	8972.708004	10995.07751	NA	7546.72212	7321.389916	14285.51468	8825.501346	6383.254444	13406.22793	7563.633017	11270.60334	10736.63096	12742.57009	14343.41504	11766.25033	11609.61989	9203.221292	9455.93637	8885.587937	4421.119182	12439.69134	7352.536313	11910.70173	7990.148984	12069.12908	12854.57732	10088.63749	17141.20006	11901.00954	13898.38094	14892.56994	14676.4419	21000.35846	13499.46747	19355.38945	15244.46434	9776.654415	14815.40275	7553.190987	10967.66804	7760.264614	13293.5219	12170.25504	10095.12633	5599.253706	13179.01896	10029.13989	11349.96675	4734.059274	10643.78209	7960.759563	8427.885641	8546.431624	9206.385845	11335.89098	NA	5804.51046	5683.205643	18696.42353	14842.15671	NA	NA	9434.014098	11153.00572	7979.183021	12998.06421	17274.4707	14382.74735	18000.02203	8110.6516	10653.16594	5065.741878	8159.946763	11547.92606	16190.33172	9215.450246	9776.664398	11776.4328	7025.80861	8632.223976	10762.97696	10188.36586	9301.342425	7909.72739	15736.05786	NA	4566.031877	7698.910205	9483.33921	11780.72542	NA	18285.73033	9247.095784	10456.80388	12610.09278	8721.07107	13712.80032	14263.253	8205.019194	7085.965081	12491.30252	13162.64713	9358.89338	9864.670289	18075.39232	NA	6554.889061	9809.34815	8860.720734	14487.46712	14422.27931	16641.7596	12648.23244	16350.26126	11749.27954	15017.85433	18263.26898	10986.79177	NA	11207.1126	12063.23921	10092.13148	8030.010383	10195.75315	7810.597991	10153.12651	NA	12395.86676	3920.403002	8448.959373	17159.88885	7215.582011	15653.9596	14298.39252	12815.14518	14851.14124	9966.068435	8528.272875	8542.588239	10194.69672	8916.844146	12806.46013	8603.902717	15684.4072	9761.310822	11700.16406	16067.4772	6296.19678	NA	13025.88251	4517.64515	9354.770476	10762.67747	11353.86005	15241.46949	10893.85172	14596.47951	16488.59985	8838.029785	9248.46343	11330.00111	10316.24578	NA	9465.330203	7307.067565	15169.79284	7169.970508	13223.34268	9488.849726	12306.52053	10217.01655	NA	17203.16187	7239.670555	10578.89376	13441.8666	11207.61174	12472.33516	5557.924833	NA	16182.53144	2970.407939	10664.74601	10457.70233	9396.788164	8791.819313	13522.02864	9318.123545	NA	9646.977589	10743.71012	13295.91778	7992.095634	11441.70886	16201.01811	9614.673184	NA	12209.39946	6968.62702	20088.70498	10007.09714	5385.460728	16853.88839	10959.43471	8986.952263	10637.68724	10305.52264	17770.26228	18756.48248	7242.774322	19470.85226	14032.28921	15621.53174	22570.52104	19418.58714	8589.659763	6667.511101	11271.31518	NA	8475.513685	6841.672373	11380.48591	NA	16227.66368	10186.55669	17770.02308	9131.327391	NA	13631.27098	12946.80518	7534.113819	NA	11750.07816	10054.51848	11227.47755	NA	11087.71808	15849.99777	NA	7748.753361	12902.59468	8366.780802	6085.152583	3379.028677	3742.649428	4656.272526	9240.167707	14041.81692	5555.355222	13193.07139	10005.28095	12978.86343	10621.22092	14368.60393	13824.6639	24135.96321	11517.77455	10356.77117	17967.8412	13606.30089	10400.38287	16980.20366	18498.65956	12073.82304	15858.1695	9371.85929	8839.220396	15230.80354	20316.63515	6606.260651	13898.28111	8877.094033	12272.85612	13491.21958	19603.60807	10865.8	9781.794984	15429.8453	12257.2054	5709.963175	14600.97178	13865.73712	14457.01953	18654.47958	14941.9849	15402.96703	14767.15076	20946.35536	11679.79911	11406.66917	8396.591244	9859.080394	NA	4350.952028	NA	9248.661183	7162.855113	NA	NA	NA	7092.411091	10579.13945	10105.20488	9282.774381	16423.78318	18335.5446	14890.09815	22395.08871	17087.34726	25553.02335	10402.33294	9928.744076	5151.308181	14662.76544	10452.75003	5575.088091	7305.674656	4731.2377	4330.75767	9389.750276	8912.2738	6766.498379	15347.71499	NA	12157.97617	8202.573403	NA	12136.50392	12054.1366	6229.197885	4900.815715	9040.960542	12129.52513	10023.44968	14368.12553	9901.657934	9771.999758	NA	NA	14742.35699	8602.741691	11186.63324	12891.92459	12496.3386	12578.42733	10810.17652	9735.87269	5452.521437	18306.34534	5521.05828	10822.57439	15040.01619	NA	NA	NA	NA	NA	NA	NA	14247.48014	NA	12827.52388	9353.183208	2235.772245	15394.70577	5649.413685	7632.36473	8786.067011	9707.178777	4607.368156	9393.753387	11171.12553	7260.185249	NA	10496.77213	11442.7735	8119.676069	14650.14646	9956.973686	19018.16691	15939.54769	20762.26822	16756.53413	7627.111489	19438.12986	14198.05457	NA	NA
YBR078W	99493.37954	104922.7339	96589.97303	103457.4665	65723.44151	55371.35925	89321.30401	61480.44786	66017.49281	77948.97847	53542.76058	73356.99388	62434.18873	83840.05267	92094.80901	89716.74333	96121.66921	95940.89406	86652.57037	89646.06053	69865.11479	87183.83693	102042.5587	86135.83364	87013.91345	82734.35213	75838.10575	83298.29162	79984.68326	88819.97601	92304.29556	93404.25208	117042.1401	77624.92967	88332.6087	64945.31323	84425.92242	77683.85156	74384.8429	82836.57485	87498.32387	99173.50296	91154.17741	70686.32393	87290.52509	97988.50634	70573.65531	84916.00398	79518.07184	67736.93118	89032.09196	102540.369	85407.21068	82316.56907	91094.27344	80560.51657	76481.34842	86883.72073	75720.12452	85720.91557	100174.6227	82605.90193	98769.59406	103122.1075	67776.58667	86902.1319	105103.2157	87521.13668	94410.29801	77961.26187	85444.46102	90184.18156	78209.31076	95213.10029	95503.04459	81076.46305	72725.08783	90843.88804	95656.84559	74590.5578	102457.8139	95429.1214	70280.50839	89643.33011	77622.64893	70655.18217	69970.41926	62467.23831	77661.83327	95770.25206	88701.56598	76742.43525	82283.60509	75007.07893	101244.9926	84809.7921	76944.70501	79248.27638	74802.06019	80109.29851	97830.21515	83850.09881	99470.0723	84093.13283	93139.55429	92191.56845	78736.3999	78767.7204	83594.2904	95351.35489	85178.87968	90628.5891	73073.68507	74796.07929	88804.56895	73127.0899	76836.24935	80547.75479	107108.9098	84466.37035	91739.39618	72321.94281	64019.32742	85087.1086	98668.87601	86272.5495	85205.2441	90053.6231	70385.65928	79275.34858	63314.1824	79814.21323	104720.2776	67662.88778	63759.13457	89201.28529	91546.49342	92143.37193	84137.7046	82257.2028	84505.68913	104395.8383	83890.73046	74126.01327	81388.17122	75992.13481	91223.85562	70408.82333	72452.78371	76152.20265	100719.3681	96436.08562	98387.20817	87304.76701	73312.01468	80483.18325	74890.89394	70119.60993	105409.8187	99183.99917	85285.60487	104288.4159	81044.59486	88911.68088	116267.8384	104071.3257	99205.98098	108260.3619	102949.4908	104600.1486	95566.08709	94141.86196	93672.80695	108319.1661	88534.14178	82991.31593	92333.26836	85122.70594	105749.7896	115863.3836	84274.40461	93102.43401	114573.5458	85414.12116	88886.7032	96699.48522	90222.86871	91420.34141	90336.84097	96373.79199	112642.0824	87218.26731	109656.8462	108121.2068	99966.15301	71488.38508	63820.47255	82081.68316	106372.8572	95473.43493	87953.49154	100548.1868	109967.4327	100558.0898	109547.7817	126902.6215	109530.1789	79316.16428	95233.12945	91218.83624	98919.77501	93137.7076	93732.85877	96392.80802	117569.5269	93805.45704	83805.8135	93770.19752	101071.1801	90667.30731	63384.55809	90869.81937	103710.0903	86261.61817	82813.68143	90862.20849	77349.74923	78665.62504	85361.37086	84001.74602	100996.7608	80482.33284	89458.31113	88770.3666	81293.54674	83690.39497	88332.23149	102729.6343	86710.96388	97784.47563	92922.89373	108197.8532	79002.56369	85807.57794	90361.90876	74156.31995	111572.5578	89161.84685	83926.67626	87880.89915	76913.24156	71218.52603	96153.87789	92822.04271	87913.64363	106939.5356	83616.0645	79827.83007	72554.05943	78206.07102	86632.54912	98389.48948	87939.50512	93504.17274	96599.69245	79103.51046	105949.0564	82115.8476	85606.29666	88564.6287	88493.44208	108670.6185	95111.36325	95787.83952	94522.77738	90046.78634	105698.9164	104812.7574	91480.13404	95945.97568	113016.5031	101572.7094	106482.8859	89613.54001	69689.59661	91227.50477	88208.29266	95739.2081	77724.93802	78375.20344	84289.33724	72641.47381	95198.08822	82918.61458	87254.71518	94713.6549	87459.19144	104221.8562	87450.3929	96774.31302	86576.6036	71207.55116	61513.74604	74055.06861	91393.04855	73791.55546	98247.63344	74703.57366	85920.24749	74976.25632	100682.4711	72829.9438	75831.78542	79322.99151	81478.11674	66922.08683	64729.58307	69391.68746	82152.66721	86397.22154	77756.61783	76293.60455	78439.67962	79765.75927	92697.81025	86602.95729	76183.87069	80636.02343	80749.23504	88662.83034	80389.27992	74804.56746	95648.73068	67683.72294	83591.96466	75312.35665	77878.95322	69160.50976	79773.59395	89741.46576	79738.21133	88892.27813	79421.54203	89079.35104	78769.92021	102780.8341	83198.40737	76470.97625	96632.64059	92201.72576	72588.20552	59962.07651	83440.63743	71531.20281	87245.00869	82990.52822	79831.43969	69677.39835	73578.74907	67090.16035	84707.55634	80093.63795	81285.5361	79223.8323	72096.46987	77503.50431	93642.41957	81818.03883	88663.43341	83597.22176	69176.70712	88665.11833	83461.72947	88626.70384	94721.90801	92185.13527	75760.73351	77365.85117	76503.22715	90248.23105	93953.07289	95183.67648	109202.0633	96825.77942	102233.881	81239.27312	93974.48625	97484.09154	85422.72379	93515.27542	91488.90439	96188.86297	82560.02124	74876.38135	78674.03332	97694.91692	101348.0806	90957.36537	97636.51178	99948.60694	75051.08725	73196.51964	103568.7561	101731.8407	96327.10856	88005.69857	102017.4733	107846.6868	84449.34717	109508.0546	81741.74012	88447.58348	111816.6476	91857.04579	91464.50473	99208.57272	113074.0853	84366.30171	116725.3555	94909.42253	79823.00349	109819.9746	92699.32711	81197.95905	91670.71454	94527.61866	95869.95177	121788.3623	79342.35348	90282.60844	77380.03839	102487.2545	90425.95448	89432.14869	83232.82576	101185.6071	114461.4437	111592.8894	109422.9465	97136.50855	97030.51831	119955.5861	97867.75692	109199.5509	90587.46268	95702.1664	104868.6323	94752.2756	99209.74435	97548.40856	120194.2409	89497.91842	74269.68892	97947.22333	85331.09823	109065.3297	114359.3162	95093.47627	98718.00228	115058.9761	90964.16548	97771.16724	56675.58051	58539.98131	84329.60459	68774.89962	82523.67969	101621.0142	94430.26385	88105.59831	91228.73059	66181.65267	101267.7894	86547.71113	75665.82441	76191.78879	96657.75276	87900.86421	91685.03124	81936.26661	86654.63727	99264.5057	101759.563	80986.20239	69498.34438	76294.96986	81962.80104	86334.57529	88548.58312	88426.61726	100573.5262	73358.79135	95967.22772	99598.36358	102359.4233	115513.6164	75037.28614	78236.79693	72368.75304	89449.08237	92877.09758	104451.6235	94213.98607	99049.12242	93344.1602	90872.33834	87456.80663	102904.0659	109555.1247	93036.05405	89681.48694	99278.77422	118637.0111	89103.81239	105018.9534	94737.24628	98394.65438	107690.2661	105580.0406	100637.1893	76570.57204	98306.80337	96951.18622	60298.46067	85405.49401	110539.5472	87889.76135	110343.9722	82854.49199	92903.71249	91695.29303	85636.05156	91064.83938	95441.135	93677.55666	88981.06559	85842.35999	93107.22605	86215.5118	96977.22749	96976.15592	103399.0117	82414.54051	90946.4195	108696.8691	96084.8875	85683.61271	71339.5952	84068.32991	81986.15253	96894.04399	89356.61628	107431.6851	90885.89589	92595.16817	96458.79375	89429.13238	89800.1277	89470.91515	94751.82685	99478.12037	83300.97741	81650.46514	93421.0115	91435.40065	75755.35034	96986.31198	92724.14338	97156.74594	88163.24717	108751.8547	95113.02561	80867.62275	102751.2413	88822.42837	80281.22878	77650.57749	96074.50254	92214.47804	89858.51541	95614.71246	75306.75748	84075.72672	92386.85759	87956.03468	85267.58139	103157.7681	99472.55663	104424.3044	89695.4451	86688.22711	85346.21954	88634.33452	84846.226	96944.96212	88906.36022	93969.36384	98946.99258	80545.70401	111514.3483	66917.14466	89754.0989	85913.66534	94340.34092	87253.1038	68546.96504	73911.54659	100327.3624	76805.10975	95636.62904	80538.49268	79008.58836	102125.0336	87003.84031	80293.01999	74229.27321	73494.5399	87420.29329	87468.49901	86466.26313	89931.25799	77992.77945	91290.9802	60098.71491	85697.22633	74756.25552	79571.15372	64686.78595	72385.49751	77945.56484	76700.00002	90118.12137	79316.37713	77523.30713	68227.40619	88367.46643	87525.17877	87366.96438	81870.17185	98735.32427	87042.60607	88167.3384	94476.33117	92875.69935	71224.90713	84075.78394	83094.46858	59471.46983	86342.71024	81459.32311	81926.33766	88868.49928	98269.1991	65954.41349	90126.21337	77945.67617	72467.96805	93264.92908	84181.3421	88192.99834	86471.70874	68332.17714	89945.12219	91389.66796	93321.56609	92321.59352	89175.38203	92372.66184	94387.2918	86925.69671	86057.37307	77554.12376	88147.3104	100595.7371	103925.2122	86836.74159	88323.18365	88936.50762	87708.54214	85048.78606	89394.35864	79459.75083	84557.66979	94324.49744	104187.1814	98093.82264	87741.84227	65507.16939	90537.36847	69878.47013	74875.18924	73328.52723	83014.5394	108728.3253	98265.08422	77557.30094	91194.87892	68765.21381	89103.15669	87899.14907	112234.3651	80449.71881	81338.09222	78774.99903	92803.05628	76599.2445	75191.90866	85127.08989	108527.837	67506.08494	66021.17436	80570.99629	83860.95167	77394.64765	86769.29672	93712.41908	87848.6821	84935.45928	102138.8512	95024.42077	79138.00724	73677.62977	98975.25277	67310.55285	85230.82863	74855.30782	97645.39267	73864.67145	85320.26536	83676.3297	78156.81419	70738.75534	87520.31496	76167.34955	98066.75473	83975.0839	91919.46866	79609.30936	98033.3666	96980.64568	75670.40619	86322.90936	88454.58045	75887.40589	90581.71729	75719.27746	76547.18787	83139.8069	78257.57523	95282.61461	85014.47788	92120.5712	73074.06131	81142.84385	83252.42405	91814.27275	71445.59308	106438.5834	89615.57174	88782.79848	83226.20035	74322.10963	86976.43448	64497.06567	107341.5093	95543.94224	89220.42621	71942.86452	92235.33717	87991.29214	68707.58221	61144.42881	91041.33209	85455.996	94605.95087	93073.26691	77295.02951	74639.75172	107728.1802	112546.1789	86878.03053	66737.33743	76751.18978	98723.66424	78424.44836	82093.36849	92919.04868	73852.29223	72932.80169	76049.59556	87391.89449	99096.49662	87797.44257	103096.9602	95601.01523	75191.5365	86182.99045	74259.96074	82783.1144	93392.8163	68030.18491	96081.5555	79678.03356	87988.55668	95918.63992	87457.30919	80761.92834	76199.06772	92655.56872	84877.17056	86627.52142	91399.07334	63541.24395	79763.74751	89295.3529	77027.952	70769.01971	81594.17794	92326.81202	74069.08848	81386.79835	95018.1178	85280.23969	92244.27691	72324.54935	77419.3133	73006.83488	84167.10899	104188.1116	94663.67706	87423.28614	94990.11055	67587.29689	79117.05616	80056.37134	78161.05492	101551.9628	86536.70004	86294.84081	78212.35266	82570.69966	91418.01511	79725.42544	69446.22524	85688.69408	68340.62422	80671.44221	84744.01796	59228.37828	65845.6038	96374.85308	66745.51712	105809.2938	76375.5348	70416.65275	110184.2554	76712.10196	103624.4247	80539.08417	72539.34209	98819.75358	98243.61536	79944.12583	96556.95111	82819.46291	63893.99408	90903.69115	77267.06115	76519.07359	82563.05864	95182.27633	108422.5765	62583.25958	99514.74206	97482.65588	81005.39534	80774.0457	73010.01233	75560.85563	95767.90721	80512.25807	75094.47879	85580.51186	80031.163	94241.46559	99886.15383	98307.5142	67847.08239	87637.9207	83431.85606	83169.47019	82268.52611	95748.75971	82066.77283	60057.10397	72796.03503	66243.8001	59523.92798	68390.31498	61298.84666	92385.39278	85615.40998	92412.26718	76686.83648	79153.8009	81724.00135	95893.03535	79255.57086	88731.57991	74127.76679	77928.44538	83015.49794	97859.16559	83220.22293	94303.33686	94380.92941	83528.57817	95289.5961	74903.18438	78237.25761	79219.51951	92355.24854	106373.7512	81747.18921	96851.8448	77388.17558	103758.2002	109270.9752	73250.10022	94240.43989	87944.61184	95075.18734	91272.89396	104151.4265	87178.48766	81505.03698	59318.89685	77780.64089	75785.19632	79747.08916	73278.21118	63297.4641	71431.07664	77995.41379	62103.93475	72233.45445	88597.20335	82191.41996	83579.9563	72018.15916	60461.08645	68434.73241	77389.62718	78195.3591	74783.60692	71057.2816	83163.7755	75505.5927	61150.96458	62322.05913	80346.9823	92929.26316	73832.27285	96042.4954	99770.36755	104726.7411	109981.8362	92722.16722	91756.66552	73397.769	84513.69817	95426.86607	96454.6021	65520.68986	78951.45222	68376.60301	79979.28073	67766.45194	94166.76366	73523.83596	93187.84693	78708.3979	83145.2407	96027.84201	108280.5572	72415.32615	75989.85785	85008.23608	72761.75819	81142.59058	67516.39704	86159.76028	115083.4121	109834.2293	87559.45193	86701.04734	83074.51306	85570.27192	92691.9968	64661.68937	79739.34107	85148.2852	108150.0985	94321.95155	103963.354	96616.68844	94203.40777	87337.82048	80442.4881	78829.66009	95227.29708	87835.05211	90422.17073	79286.34411	78561.62185	78705.52026	99805.1022	85134.08586	74245.66416	72163.92494	91196.0754	70341.07307	98050.76121	70244.61773	87993.47025	89368.80303	83512.66954	69561.07116	83889.20665	69941.2904	84648.51762	67156.50903	89820.905	77179.64518	81474.8673	58834.23081	87822.51089	71172.85072	76763.69767	66861.20316	77062.29421
YBL047C	22523.89446	21798.40844	21432.1012	23108.95645	17583.77979	16205.48304	21275.46111	26945.49164	25859.99402	25751.35416	22946.61705	24530.50771	25689.00609	23815.3424	26187.43911	21582.57583	22837.98849	24829.31088	19049.8659	19143.03322	19381.48246	23892.23906	20732.9091	24312.83944	19694.3444	21326.45197	24640.02201	22332.19312	23441.58399	26104.9495	22244.33059	22573.56314	36016.50352	26257.02333	31379.20755	24884.20142	20042.45277	24223.79594	19977.97637	30976.67108	27696.55837	29228.32362	27498.53251	27718.21955	26215.67873	24237.63361	24643.6466	28819.36578	24804.04887	26317.11823	23998.02215	33974.58903	26378.834	34347.63904	26817.10643	25779.56829	25815.39867	29533.73145	23199.00113	26714.29641	23627.03644	31488.60586	28227.03009	29623.34795	40168.6466	27976.73501	34361.54196	25525.90405	28168.35406	22205.22991	22535.88261	22052.09996	20180.97398	27078.10035	28486.35343	21002.53643	23927.47495	24338.72916	23510.09519	21640.966	28795.53959	21690.6739	30396.39088	21443.57248	28346.77378	23535.04798	23809.67268	25161.16155	21342.23925	30566.65931	27521.9507	23039.5753	24206.85144	21272.72451	26729.87737	22562.11787	26807.86312	17976.5215	17788.45782	26001.38168	27902.19454	24701.0634	29424.75237	23730.3925	20679.14648	27432.69307	19425.91504	16145.22051	16433.63633	32552.71174	20841.86189	26523.6046	20860.26071	24314.79766	23542.71895	22206.87996	26426.26659	22099.54115	26525.78753	23201.16025	21438.66324	22332.04166	23424.12546	26626.56837	25950.81825	26612.64016	22648.04472	26572.43653	21238.20118	23272.86565	25611.53972	16957.91901	26117.34068	22111.45942	23721.92711	23341.23911	22238.07101	27416.85429	28618.86963	26598.79221	26078.9684	28342.76756	26523.00579	23020.52705	16520.62483	25056.16358	22276.93997	14258.39941	25567.71621	20139.62791	26461.43651	22302.15945	28864.50439	18327.0625	19219.14671	25660.09433	24142.07289	17662.7633	25599.61483	23958.21002	24646.04121	27492.59176	26444.63239	24684.07592	27879.69419	29073.12287	27275.98081	25226.23721	28043.98776	28099.89273	28734.04036	22011.69636	20292.32259	27618.91631	23347.6611	31039.41004	25872.61725	28324.71236	28400.16626	26376.91767	24384.33093	24930.79097	29614.1282	22440.55661	26728.47893	26357.56121	27552.89649	31743.28618	28501.46597	18609.73332	25513.73963	25625.07713	21156.92884	32941.40642	23352.3088	24307.15918	20481.14296	22706.31537	26890.0487	26398.8377	25763.06298	23274.37631	30223.32302	22781.75918	27409.44832	30449.47839	28379.73745	22710.2161	19169.49946	28245.59595	31074.5394	25962.01892	31489.52355	23688.9329	32820.6538	29228.11525	20749.89274	19610.03112	27545.84801	26988.82697	19866.38682	27586.75304	33043.05864	26870.76634	31140.16919	26050.39224	23417.09223	22494.42717	29379.01617	26746.51051	28598.53332	27217.77542	22767.27537	24208.29575	25240.91196	24046.66886	25949.39252	24790.69633	26860.02345	30386.29869	29687.56881	28569.47792	22937.55854	30023.81027	24015.43458	24282.34027	28618.51087	24493.51323	24892.49946	27377.88318	23853.69319	26008.27935	25249.53267	25948.87626	23377.54195	26874.90758	25324.84043	22648.46614	22556.00064	26358.8717	30758.33237	21320.79819	25432.30988	28043.56434	27800.22817	21401.16396	30258.44153	20503.10364	26788.93529	26955.63156	23253.25598	30436.43047	30420.49561	28783.36433	22338.88617	24683.2417	24208.81642	25449.99198	28109.87651	26996.56781	15184.71292	23114.71031	27690.80182	26709.98775	27517.4234	29000.39639	23302.25844	24636.75381	23592.7292	23589.98326	24483.83009	21391.12162	22815.1669	21979.70985	24197.06043	29350.99473	24458.48995	27640.82026	26291.98027	25019.83931	27647.25352	25685.86826	27146.4674	30415.84073	27064.61373	23167.084	27132.97101	25241.05075	23731.691	24445.34149	31544.37233	22966.92088	20348.98241	26524.57643	21517.41731	21811.38087	24770.32518	20192.96274	22125.28208	16268.49582	27201.6945	21458.65901	24157.07712	23924.40521	21671.0432	21360.84557	21215.61624	19355.75192	22404.3145	22631.66337	25206.20368	23435.94366	23921.08021	24504.13425	23712.1588	24318.70293	22542.64033	25271.8779	21890.80587	21878.01141	22702.49789	23476.96301	19825.16538	21437.19475	23503.15359	22388.53674	20253.27485	22980.03631	20602.9872	27813.3127	24266.8278	21855.41883	24109.48099	22392.26776	24514.83649	25120.91933	24748.94966	18738.47283	26803.41136	28357.45707	29042.91395	28820.76399	27487.57135	24219.70147	27423.96789	24135.33519	25139.14585	25199.9481	25700.52677	26893.12152	21131.06078	24018.31374	26820.5191	24255.10682	25415.84464	25909.33767	22398.94383	19890.4931	19259.70513	27310.3864	29803.31362	31197.00793	27420.2899	22320.89796	29963.08901	24573.02787	31178.70432	28788.59776	24301.77137	31911.71524	20245.30654	28067.49107	19323.08166	32516.96518	23917.58613	27746.07066	26600.89664	23107.35779	23804.7829	27994.49166	22482.25514	25801.66624	19603.36279	25928.99814	28196.69327	25053.596	26385.12148	29267.66621	20637.99295	25899.12828	26184.56253	25551.99085	27425.73094	25059.14939	26454.1537	27211.70198	28005.55038	20096.09778	23506.76792	24307.21445	21195.68587	27732.18925	24533.85551	27402.19507	25467.99257	23771.1071	27718.57355	29180.43482	14313.59155	25726.00325	20494.40066	25641.19689	22693.66081	16717.96169	30811.34204	24652.18922	26477.41617	32135.23355	24441.15651	27597.76734	24537.83354	25765.64817	25319.62326	25385.98019	29708.93118	27655.38759	26857.30579	25681.1039	23024.13284	23728.78203	24309.66755	16450.32247	26130.86753	25968.49279	25680.17542	29562.96781	30432.1755	26532.97795	27317.38743	30215.40261	28422.45066	30037.50335	22497.69702	20145.60443	25941.11846	21203.951	22919.15277	21381.33387	31684.62303	29956.65213	28472.16661	27275.00158	26950.06517	20141.7661	25083.26214	24492.92352	27186.78191	24332.27615	29957.11928	21833.37909	24724.79418	28214.65528	26272.66004	20963.3319	24609.04564	30107.31476	25063.91481	30560.02731	30280.80874	26096.14368	25361.29205	27412.21333	20790.54629	30369.45614	26804.26107	26848.88488	29279.13428	18018.63857	19209.26556	24363.15983	25295.09059	24839.44763	25884.78049	26359.94263	23764.58029	24853.38506	17641.02254	21944.11442	33196.62261	29511.02865	27411.16707	30724.10097	28077.08824	25628.68783	22939.54666	26780.59475	22482.52537	23908.61316	21647.10623	29197.2303	27199.25921	29665.78533	24203.48096	29445.08048	28407.15606	31896.11272	25328.2537	34063.23597	18502.49487	26145.64637	23879.7083	27250.28927	23104.63742	28603.14241	27679.50267	25245.26382	17294.47351	29595.13597	29666.33159	25012.15494	24381.93952	30872.0125	14783.48262	24847.99214	18272.14951	25478.36278	25531.0366	25713.359	23851.25797	29170.87018	24348.19011	16916.63819	27063.85612	27775.99418	20593.56057	21387.02199	20507.10617	24973.66965	22650.46474	27848.00721	23377.65218	20142.18414	21057.75095	22073.01312	20282.98444	18088.01409	27718.69675	26938.48117	22567.78191	20100.84995	26454.0338	14151.62983	19221.87662	20359.51976	25593.49099	20085.71363	24207.04324	29211.67898	22478.28469	23271.38279	25511.11006	19670.1096	21856.08067	32671.65322	20535.92296	22569.38606	27443.06077	22227.15112	26707.26276	27681.43434	25681.56045	24800.22867	18659.95222	17487.23953	25078.22462	30041.48216	20298.6515	24876.15897	22120.2428	23153.98155	17735.72899	26236.06631	16543.79033	24992.76495	24423.75172	27068.68816	24207.71568	25277.99324	24995.79938	26430.79742	23991.44372	23887.04664	19617.39159	25567.84629	21399.46198	18083.14688	28047.5091	26649.23776	21181.70477	25293.82695	21514.86936	24804.03062	30733.36956	29068.31745	24973.1029	24554.45811	21620.10374	25705.57671	24847.04125	20909.55717	29429.74894	22380.95761	21974.52852	19745.23001	24882.02819	21881.33664	22490.33345	23125.34107	19292.82931	21129.35309	29870.00843	24877.76006	21270.9383	22773.30042	20866.81621	24770.90717	21017.02587	25573.02752	21193.72223	22892.22172	25312.71278	22318.62858	25138.29006	14355.87532	22629.19522	19247.95272	18919.47277	24504.84923	29001.61893	27577.55129	26446.28162	22481.45802	30887.64114	24992.33837	26081.80148	23447.04643	23334.17805	23232.47695	32954.05932	27755.19431	24003.3625	26884.59853	29583.66583	25672.73753	20340.68595	24055.31204	22293.05596	26648.47766	22381.52107	29496.47722	23800.5332	26366.01766	25782.54487	28364.14103	25963.41437	25333.34079	26422.72791	15239.82571	20091.13354	26024.94976	24824.2971	26358.48881	26073.39459	23970.16047	26299.96298	24089.07536	25928.65322	24588.12126	20633.98192	28990.96841	24989.35924	22092.32167	19573.60894	24040.59766	23441.68067	21938.51082	24373.45618	20839.79561	26607.1763	22512.02207	24996.86863	30565.56159	24833.77165	23871.9587	20651.07408	21237.08858	22615.58808	23050.9453	23468.91608	22994.64242	20820.42239	23311.66102	26040.89175	24922.46838	22408.09426	23401.67025	25703.68792	18649.63903	24027.06698	25420.01541	28120.903	25117.15419	26461.68976	20702.81579	23814.65668	25799.66634	23192.22782	24236.49203	26136.44086	24222.56571	23806.38498	24234.79368	22576.73469	23747.6437	31368.21152	25768.96479	28726.15582	23996.57702	26891.45873	26050.18866	23229.47237	25452.56436	27462.1361	19784.18312	20234.39667	24643.32288	17741.72395	26671.77698	30462.34651	24220.72493	19638.5037	27267.48217	23336.8635	26269.76033	29370.91553	26029.29896	25385.3059	26551.08452	25571.684	24070.2314	19689.51939	24828.77504	19468.09	29325.45087	33090.25298	29092.87801	27729.99069	26977.78493	27089.67654	31120.54103	30122.60229	19515.192	24165.00518	27966.44765	28517.35326	23140.23457	24683.39528	26918.78071	24727.37719	28545.50049	23144.39608	26255.9977	20943.82786	26822.34479	25765.3366	26598.42053	26405.19485	26125.47461	24244.35595	21434.11818	18086.8092	26434.75325	23725.83104	25353.95986	24100.28902	19868.58602	19433.251	23333.54493	24350.48789	27209.84101	26279.30486	24259.42499	21781.12157	22530.90787	24549.30965	26203.32325	20400.12638	19581.51481	25416.63628	21255.1631	23040.18919	23326.18098	26327.87375	22415.55032	25579.62989	21283.48267	26768.81347	27119.01346	28467.87102	26077.65892	27526.25904	29525.80666	27921.68423	21479.11392	26435.71179	24526.13107	25287.04076	25631.967	22654.83879	28755.34736	27397.24268	31658.40976	27792.7103	26703.13996	23235.79736	28102.36615	25466.00426	25411.84751	24213.22446	30145.11872	21958.95437	25325.45403	28128.25995	29242.20218	25828.04083	27254.76199	19841.51589	27476.03195	25306.20538	27419.85834	30757.86628	27175.04816	24451.2717	25954.94618	27221.70687	20236.34202	28405.99689	16093.70248	27140.63665	21695.63227	31534.81838	34778.36154	21596.88678	21029.51625	25360.27662	24443.89104	21953.88556	23235.54783	24475.25482	30524.69795	26918.11054	21742.19673	17490.95092	22485.6515	22621.20336	22234.34295	19904.85839	18826.64744	25849.06705	20567.46193	28371.38889	29346.08599	28163.50653	25645.80124	14715.92286	21131.01602	16300.15497	15438.33251	17331.24444	15474.67822	25161.43354	24712.72185	29028.7168	27193.54933	28534.35043	26202.86255	30962.64421	28985.09512	30062.60335	27244.40728	24142.72731	32008.2606	32498.56211	28308.33731	29447.71003	29979.52724	28243.63577	31768.02824	28539.60452	25416.79221	28974.98686	28670.45192	30555.85291	27565.69122	28325.00625	27981.78311	29599.08075	30872.43129	26297.26633	25908.91786	29614.47908	26649.47601	29568.82473	30113.32338	27507.01805	27420.98277	21519.40335	25884.13159	24510.7104	22291.20188	22305.12033	20237.20313	17540.7559	12184.96984	17141.25191	16408.77135	16898.71476	19237.83874	20277.62743	14818.07354	16680.76453	16499.84167	15972.56771	20982.14383	17695.07864	17023.3322	18714.46148	31108.77077	35002.46086	29648.83774	29005.04195	25908.61467	26487.88729	23499.43167	23499.64125	21719.59257	22129.78774	15560.39883	17899.97152	14884.48956	21344.29946	18945.33957	20746.83514	14178.84306	18591.71425	12935.34209	20048.21826	16316.73823	21802.32613	23958.23347	21961.06185	18244.01918	27410.354	25225.97042	19739.46779	20256.2392	21682.62117	24537.15073	25208.20461	22954.24969	22400.56196	24188.05606	20741.49448	21453.16603	22067.74991	22003.5435	20365.41158	21589.15724	21772.65706	21044.02621	19991.27724	16804.2384	19945.95569	22312.99565	24696.99137	20739.34644	24972.04006	20816.46755	16397.78163	16276.05691	21453.58694	21155.21907	20147.12492	19465.95829	18770.587	23621.89893	21691.9929	19617.92912	19797.21841	22802.45267	24757.23688	21067.63909	22799.51595	22416.10775	15744.42199	21856.44936	18935.67972	17036.99792	16872.12691	18548.42022	29688.03861	27083.93486	29424.5643	27541.0321	30137.11377	27674.38726	32432.84518	24480.99272	25232.1792	26496.5287	29330.05942
YPR080W; YBR118W	480144.2999	429990.3133	505183.9376	544561.6934	441334.3008	351596.0357	406239.0869	419760.9135	429339.4485	393655.3871	399668.5964	422952.4103	391099.7481	493558.5079	496710.1361	495301.1934	466858.7719	493936.8434	434601.8878	326863.6014	331195.3155	338451.3034	285346.4971	463002.6109	337144.1675	428353.0422	362165.4374	416196.4944	467232.9822	464710.3227	408643.512	436915.3341	462695.4646	394449.4069	427794.9928	374554.9714	373781.5559	390199.2721	370611.3442	435451.3623	363685.4467	434939.0846	448427.5834	416063.5269	427120.4671	444469.9167	408035.7817	472660.9861	424018.3301	401997.7248	440194.1064	433368.3984	360281.3928	306931.7344	409145.8357	372989.2965	443778.4208	416438.0399	400110.7127	409830.5798	423134.8612	504822.1553	437093.9029	423984.1323	280067.1979	417769.167	416787.0066	376531.876	370854.0367	420084.841	395079.7213	528329.9847	420405.1403	435196.9351	438736.8304	372334.7741	358900.9604	444528.0725	513482.3756	372560.1022	428418.1673	460266.8338	381098.9904	433579.8389	393009.3892	360227.1159	388089.0442	277385.3184	381356.7567	425277.4492	472610.4037	398715.4923	360592.6002	452838.2841	435444.0718	425937.5264	412382.4159	422118.5851	411217.5507	381776.8975	487293.8369	397318.925	402043.924	385796.2392	479225.1711	394931.012	414044.5494	476902.4673	441122.7155	456940.7597	453686.4338	488200.4822	403747.8518	346853.1824	487162.18	394207.6162	361246.9609	352808.6584	422721.5893	441051.6414	363585.176	433151.8852	409111.8685	349734.9374	440509.5871	504930.2853	547097.9468	459492.9585	403763.0579	390781.8407	447872.3237	337453.5728	403333.4608	449492.9776	392684.0486	278721.543	475775.8985	499721.0839	354672.9292	387401.0346	446896.2146	416361.6402	403319.5243	397620.3117	469570.4835	412839.9582	413540.2778	526172.6862	423886.8336	400131.3174	384862.3003	458137.0674	411562.7319	501326.6686	398903.9342	540448.0516	400004.0439	408713.8789	484426.3003	506017.3138	424978.7662	467106.4972	431441.9244	364655.8829	410579.0625	491673.5967	390886.3084	507244.7802	494847.2651	433971.1549	481251.2177	501115.0916	475892.6683	399854.4751	468586.6824	464496.2172	459268.4658	485468.6429	490565.3347	535420.5806	502810.775	427563.5179	467645.847	481191.5319	441322.8155	515178.4797	427086.5482	455836.1508	472104.3812	415081.9902	510873.6274	452103.1856	508872.2687	451710.6707	510980.1306	417646.4875	467988.8834	485736.0233	514906.348	459888.2944	474745.2538	492426.2267	411625.9482	526868.4894	537355.5541	451951.9553	451398.3697	515539.332	486697.9982	459140.9789	381057.5366	471327.6856	431882.2315	493568.9052	427297.8947	448959.7751	443463.7271	383035.0195	496368.3502	464894.8738	354733.5763	418612.5542	418327.2088	425955.5482	366509.1504	418847.6167	476226.7379	496574.5768	424121.0787	401147.9801	436781.0549	377585.5853	391121.1051	482488.2103	362144.5204	377195.2863	414976.6959	445925.1542	351956.4915	442943.3483	355410.4253	462614.8192	368856.6502	395304.8724	410638.2263	434449.1889	439431.0808	416657.662	383327.164	301911.3745	426279.2358	361393.5411	463020.482	416888.4009	427661.0233	408482.6671	482092.4762	379831.8718	462999.0805	330075.2468	356077.6784	452652.8943	472930.4705	495331.7819	425691.8596	421426.893	432223.9371	392278.3661	447863.428	501303.3829	452357.0499	385750.7734	381901.3807	425347.758	482343.1456	469408.1674	474088.5169	457621.4465	438205.1924	410746.0592	390208.8282	478370.3428	412394.9632	359673.5846	403659.7822	430585.8416	418103.6981	463235.3364	472266.0051	388589.0721	523792.4671	492489.645	490261.3936	410229.918	406519.8029	390781.209	507974.0019	504819.0025	417436.963	415340.5744	409418.3466	383150.8431	404705.0708	368052.4821	431976.711	333492.2804	431834.8873	408644.4517	457143.3062	379269.6344	467840.514	449486.7868	402665.2261	343614.5932	384624.2328	391949.4662	347624.2773	412657.8008	391647.0608	477704.3847	344096.9179	474746.7772	361359.9146	381934.1225	400025.5788	458482.9597	390125.5512	445986.1582	358111.2043	398187.7733	363725.5146	371629.3814	377222.9953	290345.9031	405248.8932	321724.6298	392893.4248	363763.0305	374696.4771	428076.5797	395728.3437	456096.5096	437490.7439	482779.2037	362002.8338	423685.3353	414424.9932	318511.903	431145.0148	352200.6992	386413.4951	301712.3958	412464.5226	358721.3174	418136.3149	384201.9119	372114.5949	397562.4309	309071.3722	382402.2193	388644.9784	384921.9966	373999.2396	338616.6146	388282.1372	383503.5842	416306.8878	418300.6499	383388.1226	357752.4142	340065.1382	367101.4287	385793.2744	384398.9485	481069.1725	436436.8891	395758.5098	443373.2626	426796.5883	485093.623	457576.3794	483906.3083	511876.5483	433430.1235	464126.9067	468813.8183	519026.6437	510319.0803	407805.1849	384725.443	429679.0466	510260.7231	482022.2931	398639.2017	442845.2729	481641.364	498361.1161	461226.2426	477935.3966	463132.935	417622.1835	467485.9934	457527.8002	487977.5041	454529.2719	415094.6053	436279.0552	448683.8103	486337.9208	469759.6493	408794.5271	456541.9447	479097.0412	425302.6633	442073.8705	425261.0262	422124.3635	453223.59	489947.5031	446070.8616	451144.4484	454313.0217	466238.9634	426788.572	464285.7883	432358.0405	439914.8803	414238.1512	449297.85	429700.0231	469616.448	484527.2248	423584.1747	475016.9265	430630.2573	535665.9347	350708.0235	462250.2092	520911.7732	443008.7389	472974.4371	505605.5729	412736.3444	460355.1762	476354.1746	521928.5174	443707.6431	491622.5401	444960.9058	495529.8392	509753.101	441753.6606	436592.4556	464242.6613	477883.0452	459039.6439	470584.5212	494824.0086	462549.2223	450252.5122	438663.4327	480277.2272	483137.6225	489942.5649	503679.8928	472305.4774	498618.7355	441946.1741	486492.2412	394829.8516	432361.2183	516779.2497	488124.863	504560.3388	479001.1089	437799.3593	502327.4744	490836.347	397407.7644	489239.5562	444978.0738	477765.5694	403521.7805	467131.7242	308186.4449	426458.213	331184.6478	365720.5087	435085.115	441753.2398	493355.371	397120.9309	496493.4388	417192.8688	488112.2916	500969.0866	384254.6717	452778.9155	379468.383	425895.4117	491314.9009	459307.2393	508451.4428	442731.5235	442777.0861	388932.7364	495219.7044	437463.3484	420766.4936	313907.2605	382080.8901	461338.4955	494730.475	489782.3418	447022.3401	340278.5738	523770.1491	448238.4439	474744.2385	474744.6546	371648.196	407222.0902	405893.7582	381274.8104	383248.0369	443033.9876	480510.8396	415787.3587	433889.8464	477947.8552	452864.9711	426671.7568	472838.4991	465244.4458	460386.1876	469047.0565	447430.7109	476362.3413	495034.9667	434688.6142	455872.9919	406111.5225	429807.8562	506891.0397	408043.4934	404661.9756	446352.1787	417165.0833	470646.3986	354902.5839	496063.3151	439738.4307	471272.2945	515274.1776	500157.2607	499835.2733	452135.3713	387795.8642	482313.6661	456959.0781	471970.9206	424382.3486	528402.7881	403909.1018	423224.0612	464812.9934	370835.9546	459194.4522	475603.9046	490500.183	457848.7717	414843.1012	528994.7116	521458.5247	393640.5504	607130.1021	436589.1729	448540.0411	428075.3924	428827.3675	505331.9095	410278.9627	475259.7713	371045.642	504902.6189	458740.577	423750.3778	475987.8493	449640.0814	425418.1368	456351.3729	388471.9299	480645.5809	383033.6917	500198.4389	411392.6722	512945.1662	481953.6616	509913.0013	526401.053	407132.405	451542.9296	506926.0446	495812.6583	466958.5442	435604.1659	372195.0925	420494.4355	427827.9428	474979.6121	499194.7617	387496.5914	428644.3902	400874.8007	377598.7777	379671.3631	365485.943	421546.2206	474770.771	414278.6529	448311.8804	389908.5005	422479.5455	392455.172	382853.3276	447275.879	399953.6976	360701.8001	423061.8938	446875.6975	404746.6979	369626.3559	313936.1678	433551.5107	352522.3768	390874.0484	442478.997	472202.2261	458095.0511	402420.2669	402215.0741	397418.3023	449622.4631	391841.2209	407664.4339	373600.0098	421437.3877	434569.0473	411658.0105	382363.7366	372666.0067	438629.2886	429395.1766	448450.5726	439106.3217	462597.4609	351427.9987	376624.1512	396162.4925	432533.5301	373733.9941	366454.8135	361839.4606	392252.9467	416783.0635	420863.8862	464394.6279	403048.8083	378323.9695	391729.2943	450138.0188	409722.7095	408140.096	408656.4611	441930.6028	454340.1917	473201.7589	434371.0781	458110.2041	337976.6341	416435.7874	458098.6321	365538.7559	443697.1251	390332.1065	443982.9825	423952.0114	455418.1034	432299.1214	417691.3411	422702.9817	459279.5102	445680.2011	466784.7323	451302.7283	396845.1085	447596.8604	317943.7153	387145.4982	363994.1748	429365.2672	441747.9615	414565.2704	400290.7265	451927.8412	370003.474	410245.3504	457481.5579	422505.4153	340605.5952	396754.5229	417911.1464	405619.2019	444868.8773	461514.4726	452471.2632	420088.2251	526996.6102	484440.0535	428282.7159	443363.0795	395184.1182	414842.1112	423019.1455	415638.0576	416373.9894	498498.8749	430611.1246	420432.5221	424726.6953	413194.1133	446267.9581	414755.5957	365845.2591	411105.8781	407834.488	436801.0887	372602.7393	406781.6793	470006.7512	389508.4239	410129.4351	444241.6991	429930.6335	382466.9832	350903.5986	416489.3992	457211.5735	398190.6333	484938.8487	413176.0661	438250.8269	434850.1384	476313.1154	377893.5827	443411.7543	458495.3863	456851.6697	451348.7982	381081.29	499376.0626	402377.3071	462349.6036	415810.3175	429553.3996	418229.6999	402535.5673	372098.0616	492324.5783	436925.235	417635.1045	377610.4437	434432.7327	415688.8373	376722.3035	442320.8194	431600.5919	404118.8008	406650.993	447449.7068	390594.7787	373286.9073	442001.2638	455703.2312	425630.8889	423196.4209	440823.2305	349717.6612	401491.9508	424883.2743	415202.1611	468422.9724	494943.9739	461844.4885	441739.3206	446214.8386	456656.9812	420776.525	457933.6557	501445.644	461645.6859	476115.0312	433147.2552	409578.6316	494074.9562	487547.7868	401013.5712	336290.2656	402093.4932	411161.5206	432819.344	394185.4149	363919.3393	437153.9325	405098.0598	408737.349	470063.6125	494920.5519	458303.3076	438465.03	450139.491	390110.1993	408470.1808	483418.4911	403700.83	417353.4903	404337.2955	471986.6739	474210.2967	450788.165	460769.1108	403748.2202	409145.1724	429028.7043	455407.4655	449286.6645	472159.0767	455289.8891	472132.7152	410704.3779	399308.5999	406385.0605	401588.6354	326735.4309	471513.218	392347.5707	395109.4756	382943.9937	416080.5902	405914.5731	462425.7836	357842.8026	399459.2435	432435.0479	317250.5687	357408.7804	378815.9866	453787.2806	405702.5849	334152.683	326295.1685	408339.4669	455208.0224	371154.0876	391300.5264	329518.2587	407225.5405	416351.9606	367247.7273	353552.1122	445288.9947	435019.6559	387904.8652	415661.0311	433811.8057	423495.5781	404636.7744	377994.2561	294140.5864	365339.1802	363374.5846	386410.0205	439851.262	365105.8804	435928.8774	523435.1861	499264.6548	358756.8152	382399.9811	499679.0623	386073.5746	467187.5709	427532.1173	341643.7924	411395.8349	494312.6063	433466.6296	430658.1911	423631.5048	375630.2607	488363.0874	461034.4429	513502.946	452458.0861	432101.5926	466623.3031	441859.3281	432107.3882	507935.4006	433885.3234	481645.1537	420976.8005	535088.1731	466331.9099	495767.5859	491210.9172	489867.8126	453361.7058	497226.6159	446835.4175	433116.0907	445319.0605	483099.1888	482698.1044	472907.3201	516499.6904	500270.2918	463916.1539	502778.644	542754.9149	443281.9856	448169.8269	435665.21	427119.7223	424013.574	494091.4723	386217.2646	426759.0952	435398.4977	453830.0302	413071.0023	410984.3726	449638.0194	375347.7051	465203.0317	446861.134	428844.4463	494865.6691	540370.0522	444883.5099	406040.1531	468365.8415	429817.9048	534300.3353	442253.566	483512.7982	466951.2583	484804.0581	406346.8177	424134.1758	431565.4236	410852.8552	438218.5906	430586.9593	417615.5586	447228.1321	433794.9373	468249.4178	536493.8898	502268.3446	494527.9283	467574.2455	516938.8739	456548.3712	576696.4342	440698.7548	489300.9385	435288.6583	485744.588	391838.0938	424057.4281	384743.3657	390252.0635	375546.5659	497966.8928	393714.3436	392800.8154	382819.8554	329845.3051	340225.1171	384536.7002	391790.206	510751.7463	458447.298	449465.8418	403347.644	419173.326	385918.6757	413841.5804	326965.9398	313822.8621	376655.2013	450882.568	420908.8338	459767.9013	467004.2019	428280.1238	348833.1778	433345.9454	453845.5316	440828.6599	398821.334	423387.3667	355339.9733	387652.6361	362571.8192	392564.9025	366632.1675	422236.2037	387942.031	388030.9038	383772.1734	510861.8634	314729.3692	429882.005	391122.3978	429142.0285	374362.6237	410692.8875	354680.9785	496850.3665	417898.0447	476270.7473	454676.4213	476882.9055	370478.9928	445305.1934	329258.7722	423753.8275	449106.1131	378294.9319
YAL003W	326819.9761	479290.8882	351320.7906	339712.7587	352927.9015	462420.7458	422912.6674	354396.8116	307946.6022	360392.1357	286979.2943	317334.2717	416529.1708	374620.5328	353857.0525	428961.4929	303812.3632	272748.0977	506522.4866	412649.1692	616003.6989	484282.2868	684199.5985	349982.3853	540346.47	360354.9315	307147.3937	371456.5291	250654.2701	247978.3885	325694.4058	399363.6361	326797.334	374554.0361	297987.6195	368059.3855	416951.3262	419206.7089	464771.3259	341818.9155	463623.3008	352639.7348	389201.6813	312226.7116	398411.24	365931.5991	394565.073	315562.6083	318757.8699	395965.5234	394181.8582	366097.5877	489008.269	467701.324	391175.1601	378020.6206	332105.556	373444.9796	395202.7498	397085.3398	309677.0812	232319.9075	383236.5838	405168.3363	575911.595	412596.1629	468057.1601	499902.3575	382671.9635	420414.1577	415343.1394	340631.4668	458105.5351	438728.5125	450469.3408	548759.8284	513117.6258	434345.4057	340637.8751	477891.47	474990.4202	460898.3605	404084.4251	418542.6941	398733.0343	452375.8657	438536.0669	415985.7171	474206.1068	435743.211	406984.2154	400536.3341	376138.3154	409266.5764	386011.3811	334987.2723	360905.9742	467009.0404	385492.5233	407448.9866	364560.0577	413749.5634	391422.4705	362142.4806	422066.3251	518929.7314	415571.9672	430678.5673	460473.2243	328979.4879	452734.5381	424845.3062	426502.217	450889.3484	387271.2342	361197.5677	401039.089	398744.6464	374755.5237	343613.7678	461980.0249	396021.0367	409956.3785	390065.8524	297789.8312	269850.3416	332319.8469	330279.4284	451079.6429	428318.2139	414741.0992	470104.0285	335475.7661	344363.7281	335076.442	423871.1291	399836.8886	385205.7978	425066.3001	455145.2942	433612.0651	355305.399	351383.9066	383450.3125	423403.4545	396116.1487	390444.4479	454360.8787	295193.4174	511099.5904	378433.0267	448942.1512	416806.6501	460257.1175	489761.4843	345763.2059	397908.1121	494124.0396	292390.0623	320288.6314	414202.1696	308632.3425	334785.5541	416172.5243	379539.2361	311109.8907	256823.7991	299383.4639	333218.8524	314176.84	307909.7541	359442.3067	362469.052	345763.2052	352256.2014	355025.2474	400598.2489	299344.3434	256869.6396	303284.9356	341618.9768	319038.5876	342271.5922	347055.5727	356469.0495	288119.8091	373395.6606	254240.5781	298370.0179	265443.0581	275163.5351	310245.2692	359019.5293	291810.636	214629.8412	328933.8409	173083.473	316241.1423	268692.3751	269484.4884	304569.3979	329903.2703	346857.0531	369300.7603	339818.6485	303221.2052	360338.3945	368443.6138	340846.1027	359123.1439	325053.4418	311131.8738	330835.9965	376380.1509	343622.581	360586.1893	428324.4431	501693.0354	316305.0876	355964.0284	417608.722	480037.1305	485208.1727	394544.0134	433969.7128	342153.2328	344780.9633	401110.789	438117.2108	412043.5329	428735.9222	392126.4616	355710.2969	385291.8142	406859.5194	423531.1367	325463.4439	320515.1165	430277.1437	405272.3047	386594.5107	361413.1079	382915.3452	349613.5101	363745.7345	369981.1404	387784.3816	363195.784	438824.2111	367342.9598	332473.8972	365292.8838	353833.7003	360519.0097	391904.8539	369017.1448	348010.9114	392679.996	407543.2684	396644.6631	379117.9419	348122.2613	371110.6494	395906.3999	321160	348269.9215	350515.0013	339923.9735	353610.8824	383667.4987	361828.5122	413531.0888	375437.8207	387778.567	405411.8251	366016.3839	369580.3558	362471.0485	264790.8037	384463.9765	305194.7715	377150.3357	412518.1592	398170.5786	326802.6886	387497.7081	387977.2094	341491.3235	375086.5093	363932.9865	332170.437	364266.567	374238.5566	376334.1876	415788.5778	361287.4857	300301.5439	359966.6435	400413.8251	423123.9476	396220.7211	382780.8986	217479.7574	385374.3936	410160.5249	369467.9658	433262.695	418190.1075	445742.5199	396841.7079	327127.6604	306381.9072	436992.4182	444780.0918	440509.6222	384543.0662	392709.7511	446593.0179	446517.8671	377475.4464	433416.1966	442976.489	390677.0103	354696.2491	342071.0542	380136.8138	395812.7078	427431.4008	431870.9647	404174.4654	383062.2697	340765.1234	388312.4198	364864.4532	432524.2267	366729.1955	422005.288	355513.6364	378996.3847	405741.4271	400820.4656	340773.2627	372560.3782	260168.2001	395466.7789	338067.6994	539983.127	354796.5858	335711.93	407400.4876	352550.4103	330663.7025	391448.5796	330030.1186	346639.4292	378147.7873	339993.5373	424594.6009	404605.6199	381687.6224	312623.3402	311876.2638	333907.3389	372968.0745	318551.3981	354502.6253	396034.5577	314981.3723	334331.5517	390012.3557	391155.7465	413474.5321	398632.7638	405334.545	364314.2607	395606.2856	418385.1782	412983.9069	478574.4817	248007.2187	389100.3693	301988.6433	257069.4986	309022.0692	304099.5138	155994.8552	324581.8925	227350.4639	233302.1157	267316.0486	443498.6791	285426.412	298505.3018	258523.7308	316988.9372	292743.3003	324784.6742	341706.2484	319714.2638	348371.0266	369643.7817	404313.896	283130.1709	200756.7436	370948.8434	286966.6319	185116.2914	352579.0045	365244.8557	329392.565	234439.57	416549.8633	298130.3195	330037.6529	269646.0953	294329.5413	363244.6158	241684.7014	372089.2194	289308.3153	307982.0838	398815.7304	268852.9415	223894.322	318253.8264	266871.8987	227782.7577	392437.4689	261239.2649	322919.5313	426347.8761	322966.8016	398398.7763	429437.2229	212302.6959	262445.8444	354928.4107	304726.209	253161.1195	323686.8736	380822.3358	371290.6534	324747.6476	390843.7458	110265.8123	263533.1618	219674.1082	360402.5227	437004.4947	421994.4046	333272.5309	274147.4232	188649.0725	340039.6715	208997.5316	296992.4889	330599.8982	171872.2104	328344.9439	295567.8121	393858.8723	272023.42	178424.1413	171646.0294	271275.3668	192403.0232	293290.7511	432129.23	272940.739	309919.6468	263934.0905	293945.7615	236438.5151	299427.285	384793.9267	348872.2308	290840.1474	450457.8892	167136.28	240568.9946	341363.8718	352024.98	412426.6854	426008.2492	374901.2396	317182.9511	403255.423	153397.3657	324073.2827	261202.878	338503.5446	273260.5536	292200.0001	375788.1671	297211.7734	334033.5304	367563.3619	240816.6805	414469.8278	159176.2399	314675.7768	265402.665	304311.4021	307272.7525	359401.3417	307008.141	302545.8986	302035.2543	338876.2382	324935.1197	314758.1347	231639.7543	263797.2377	281262.5825	283925.9649	244345.0319	300876.9334	343954.268	283967.4894	307593.3584	229928.9107	293414.1595	338160.3163	263622.9835	381196.4193	249994.9247	327324.8907	313579.4272	410327.7553	254769.6183	295972.7597	303299.843	337887.9181	353666.5641	280588.0479	371138.368	430450.9701	313429.3841	218420.7828	249761.1397	309265.4047	288330.9208	312529.116	413471.1102	339552.2557	357672.537	221013.5344	167084.9633	231258.7014	231173.4912	228161.0997	298280.8014	334636.2193	266670.4337	258632.093	303088.4853	396791.3736	423650.702	391341.8249	288887.9249	323332.1417	392784.9587	408840.5545	318795.0143	426385.4986	296373.9161	231186.6746	226123.7343	241763.3315	289305.5588	352096.3228	232764.6795	302917.1057	389210.5334	413474.2704	198570.7077	273919.4413	291178.2721	325735.6353	342349.4539	295545.1834	341612.9454	438678.5924	296180.3328	268390.0171	324128.2805	264767.0532	364018.1157	316120.0972	276541.3757	388246.1326	436650.9056	416782.3334	332467.7588	400491.6165	258155.9729	250230.4024	363022.9052	261573.4848	280298.7225	332112.6209	317608.9496	370744.675	307100.1187	391763.7416	325495.9401	431272.5456	341682.8057	362071.2903	340733.256	429372.6054	404241.7994	421410.0599	483019.483	459813.3913	467837.2119	480528.615	461455.8584	373579.1422	451042.2267	408559.2627	441401.7979	426140.0654	400956.3869	382851.7467	369364.0678	370571.2451	406577.1963	386228.3398	381685.1992	341150.6962	494228.0597	443439.6918	369238.8674	384753.4995	408976.2637	387925.4311	427734.4874	410659.9827	528855.3102	309009.733	431766.1679	365628.9786	428609.6412	451276.6771	348887.3854	458639.0784	416461.8712	399281.6131	401141.3669	416643.8202	365776.4254	369239.8992	439952.2888	370755.7894	413274.0061	497139.5018	423545.0016	444519.8004	336727.6228	337459.0971	398291.1991	353190.176	285962.8151	338606.8691	363687.5342	388710.3489	360920.283	408662.1118	344519.3843	314747.1063	301003.1551	336626.1939	296383.9961	345743.0185	361991.5568	342003.6993	384261.8649	404433.999	423647.9604	465391.9593	349798.0032	460818.8538	427649.228	398545.1439	486391.9817	415297.5438	609987.2707	467123.3766	352332.8769	443797.7069	286648.8426	291973.8739	372045.9089	392611.817	414249.6614	300266.1661	386424.58	434764.196	388479.2447	367358.5737	322429.1217	397241.7827	317134.9964	305007.8548	310271.6771	328374.6186	398770.0157	337826.3795	438993.5459	326656.4079	360970.761	517260.6119	372701.9149	404739.6937	310375.7296	402680.5815	368170.8137	324267.9185	421943.4055	393192.3988	520088.3871	333208.6591	337449.8708	327758.2987	324284.0961	306715.6476	414650.2258	311172.2259	271848.4716	357248.1533	280157.6752	330559.5359	394589.2485	377368.7043	337691.919	298634.4619	413014.3506	368769.9721	319239.6306	342850.6939	363372.8694	321364.1151	403358.3974	456301.7021	391023.8747	347413.516	391852.8485	325985.9268	318786.2563	381409.6797	295888.1743	345976.8704	391872.0008	372574.4952	333079.962	387943.354	494091.0845	241182.3964	333035.787	349589.9198	316282.3651	427563.2359	507945.3455	397715.318	387021.2922	387778.679	374232.2088	417554.6548	403326.7274	474333.0108	407302.3641	495793.582	361212.2134	357793.8128	250443.1178	346423.5958	379064.4157	377855.5315	363981.2859	359971.5701	436002.9336	342540.3936	400202.1083	252973.1596	395849.3043	361774.3314	380244.1154	417488.0732	219543.7392	453665.5456	414542.1602	340623.5953	279117.6031	278292.3766	289763.965	362223.8403	326752.8621	321737.8853	385995.4524	382251.5994	347769.258	475188.6828	342943.0995	353303.0532	356484.4145	415338.5902	424259.3704	448241.4524	409088.5561	382862.3357	389733.3182	408594.2894	436068.1399	419555.051	429357.762	303336.6706	343957.9388	386510.5102	515973.28	487084.9166	399449.046	345208.2502	306859.8665	361875.0855	439832.2855	335579.4744	320614.2456	354151.5037	310506.8635	462920.2757	456298.5985	340887.2695	420166.3212	315886.4193	376509.3155	342870.6986	359739.6932	385716.7848	382325.1913	410371.5166	433430.5696	439445.581	437011.9163	435306.471	426684.9771	432599.1606	433929.6729	376098.1743	300201.6227	401198.8376	370038.9238	471342.5067	338059.5469	467687.4334	524172.125	481829.552	392183.0728	445085.2487	457445.8804	518891.3128	374416.147	397423.6609	434972.3734	407558.4252	446355.7175	479572.1514	563854.85	351236.1416	401049.1889	342836.3376	367363.6835	348482.0929	429898.1807	353502.0132	366961.8165	412872.943	431924.3509	453556.6525	434061.3435	345822.7395	423334.1519	437101.5284	413866.4274	368233.8256	294555.4095	412142.6674	433216.6789	441205.8285	502219.9907	506284.5208	406599.0631	315578.8553	629263.3827	489161.1686	415300.7348	487392.7498	514339.8981	490026.848	457620.1768	360832.1418	282094.3692	342276.0028	345900.0689	282564.5886	339620.242	351534.3588	318206.418	465849.0224	361960.7716	366662.3109	358095.3904	251763.8168	242503.2675	312979.4623	369582.283	315086.0838	365373.8295	349347.9347	325142.9016	381149.7907	406653.1613	265451.2214	233303.2015	238954.0768	355758.6938	326345.8567	333021.4889	256037.2403	249588.2822	367528.2154	380896.3319	341709.8297	327958.5217	400939.8523	381936.1651	393168.5113	360088.7851	414844.805	401795.6902	435800.6271	459446.8153	396838.9123	596552.8692	387944.6441	421994.8357	529649.7132	483736.3401	297283.1811	382617.3618	437417.3967	446579.1657	536568.9924	365078.0944	395066.1996	401515.8759	449217.4478	370514.0632	374301.5799	323001.4104	435857.3068	347397.4465	502629.0354	264122.4511	468464.7801	259804.7272	540682.7	535032.106	207013.993	447207.9615	204040.3397	226236.6024	436498.8472	402262.0975	368675.5978	419852.9657	286417.4561	396755.0692	346378.432	329617.1416	407177.9221	368969.2034	368825.1039	387107.7118	315418.3799	410877.7684	424754.7796	504966.6796	402554.9443	463469.5062	472411.4872	346830.8032	336819.0853	261641.3413	401585.0515	448207.3791	387827.88	398395.1684	400633.8824	464405.4508	392671.1226	508143.6045	318210.5678	411217.5693	430211.8494	301066.3288	313474.9143	436746.9917	282143.7074	244798.8326	356140.4844	420943.4234	538109.8443	422531.7868	397315.7212	427360.2109	320486.2251	554799.2213	400105.594	282672.9929	370979.0977	346348.219	234823.6918	410595.0909	401901.5816	397812.0106	364608.3835	398409.2234	309773.04	395134.7245	306896.1119	400557.7151	337632.1929	288069.6146	458622.0875	527713.3194	309267.9774	490491.4666	237070.3911	300609.6625	458852.3296
YPL048W	58964.99102	49622.09976	61504.16077	72829.10996	15166.82033	19515.53586	23546.20412	51504.16725	54992.25759	52885.92035	63382.18096	52690.82181	44479.35514	63838.79069	62253.41963	48585.29262	72037.46143	73723.67493	70707.42148	22899.93718	21170.28755	21554.99463	19740.12027	42903.04247	48828.31002	52414.9337	65971.18794	56658.75003	61298.85079	61485.02917	48193.25141	61810.35139	66129.83123	49815.88222	67921.57866	56997.10365	62373.00415	63747.79939	62270.02714	71007.21249	61275.49253	67387.22867	54338.74882	59566.00627	62680.39963	79664.93056	61718.88286	57865.20064	69932.39195	64361.49331	58921.05377	63004.92645	52825.22163	62620.14778	65200.57967	60089.90974	64320.94551	63267.74644	71767.80701	61708.69465	69493.88963	55156.56738	73791.24219	58609.02186	52050.07387	73678.35384	59177.84908	62647.49499	68977.83753	61000.19519	59572.12554	59809.11204	61461.34187	53607.84162	52616.24536	66802.43267	61105.82953	54140.47152	49312.36182	64233.53512	53292.80562	58302.26347	55627.13679	51360.05206	76205.95161	70342.53774	68839.76165	68502.71333	61161.71325	64341.04347	56610.44652	63700.38317	60453.46925	47949.56862	75676.86686	66761.78681	73161.55547	59879.88963	65628.85549	67049.84856	67572.66276	54400.77495	61947.8501	78445.28309	51209.8773	50614.40776	63042.46241	48905.69998	59981.67567	64031.31793	42922.86613	70763.16688	62535.86063	51065.167	53339.20215	65010.93672	65026.617	64127.45179	58687.67841	63534.21932	57808.86582	65773.60802	59332.89366	59743.19771	61447.74043	60103.75149	60795.17423	74051.45035	54068.12268	46243.03133	64612.69428	53000.85373	60244.29365	68631.94205	68919.42639	51026.86197	56127.89101	68362.11397	63059.35469	64521.89047	53907.12908	64571.03856	66744.06092	66893.12582	50204.57101	72194.07898	62909.72659	50688.46493	58483.139	44011.23102	33340.84892	43323.05147	60251.91684	56832.17508	43450.77677	65519.75905	67376.43179	41410.4152	58039.02398	60967.32447	59476.15556	61328.85777	65670.14683	43600.43778	56923.03159	64721.69497	65837.60587	63559.7083	58859.14842	68215.62787	72508.24417	62193.7856	47015.81611	67974.00428	52027.06233	61616.43975	56430.14435	51151.84161	70624.69976	61985.3437	61450.27932	69860.98727	48370.88321	57907.22046	56892.36399	53960.50438	61566.8223	82465.19308	65081.93077	52380.98222	69414.42332	80289.68766	51231.37711	66508.78584	48533.42765	69410.15997	66562.9521	61053.84494	71079.74632	63669.11053	68180.40245	55403.6244	63714.03163	55247.31237	66959.27436	59809.18212	51343.9232	60713.01407	62089.41172	63209.31744	62544.12065	62805.629	62283.10371	51327.79919	43985.411	54680.34297	41874.96717	22370.19289	58502.32773	59736.41516	59074.1429	59767.4561	62572.87492	67564.82671	63306.19323	65007.39514	71058.62345	57027.06195	54530.25328	69515.44871	57766.47846	53375.95437	65215.64019	58195.14012	62711.06941	54375.73508	68347.14652	67380.07599	61030.3093	55200.95876	63019.53505	65691.5379	72584.08057	65236.04585	54940.55567	64429.13285	67576.80143	52809.49113	64403.40524	59579.3572	59032.7708	61282.16654	69649.61513	63400.35346	70306.84965	65456.73559	65061.70569	53753.99388	56282.35123	60386.01772	61982.03844	61301.8585	54999.69935	64189.36015	59451.79029	61544.63244	69455.76089	67538.19551	64445.1895	54022.15222	66051.66056	57841.58054	65244.88492	65812.6498	64905.08317	57651.9393	58897.10608	67188.93165	62250.31733	63704.44798	54248.44845	59408.15857	52842.19084	52627.46243	73330.67811	70642.37088	72281.80551	69506.65931	71612.14769	60532.18061	62815.75272	60957.11449	57476.06347	69559.69163	60574.34545	60529.86049	64401.36365	56221.87172	55987.54271	51469.17834	49036.13799	65129.02741	67578.25954	69794.47796	62853.42408	61580.64378	69574.59408	60365.23583	58058.45252	60214.65585	64273.38861	61796.20877	61823.9949	55673.77271	66118.04004	61944.36655	62681.64767	59948.68644	46818.59487	52593.94108	66008.89876	54993.78208	68259.87848	65216.47787	66507.74055	64084.89013	52750.43645	64849.13096	56568.50885	60453.40476	60738.90381	65769.44947	80428.60158	64270.14519	54963.42197	61408.10529	58652.02464	63637.12234	63230.67427	56694.88697	52540.60238	65479.33757	62799.72489	76344.50313	56778.20728	56830.6578	41799.51263	69356.4598	57395.39207	59850.15726	68536.87143	70333.51729	59951.44725	59868.015	66955.17349	64789.95912	63634.66171	60459.91513	59637.75835	64769.45237	59270.63031	60429.80617	68690.51768	63025.3596	66292.68683	60684.4911	58949.33591	56219.94268	69893.31131	66818.94483	64834.89745	61466.61513	70786.27556	64692.17526	62129.94772	66438.10466	55068.8813	65785.22186	55869.6415	79952.04447	44215.74653	68082.97284	48721.52946	58616.57583	64692.60366	68528.37314	50938.58284	71583.69015	64928.96901	74505.25858	54186.35731	68414.99179	69289.7566	77277.48526	63547.06098	66360.4951	62119.00744	51233.61259	56826.52273	51672.18413	56446.20083	72178.9708	54314.67873	60617.72617	62604.89679	73883.17096	66847.72785	68197.14104	44390.78342	61976.37612	68415.96784	43752.40566	55899.50591	45976.58509	70671.40309	65902.66358	57376.45541	59262.83886	47755.3249	69099.01246	51338.28533	65835.1422	61679.21693	59452.09594	56402.08885	68232.60535	77629.18009	47800.91462	70802.83133	70072.93437	56503.94744	60267.07122	53142.94027	48313.48103	60041.37197	65194.04726	36099.32513	62279.75257	62478.93308	63594.71272	58441.44133	46483.68649	56593.30559	34041.50633	73275.0602	52984.89612	68964.71562	57808.4571	47175.40583	57301.9485	63324.7345	54232.21122	44563.45499	74664.90185	63729.93578	57786.4147	64324.15211	63569.69292	67563.32738	76237.87559	46879.85597	62782.59283	57988.35038	65890.41249	60286.38116	61579.27409	68534.84065	51014.70816	64517.26966	65084.54298	65473.84739	70314.84362	58985.36413	60729.30457	67996.48979	66178.96026	64235.69656	51501.66758	70624.57314	62413.80815	58410.0352	64793.01089	48381.41845	36520.63662	61293.99376	68527.20161	67857.33592	70792.77904	61833.18095	60557.46764	72899.76832	66207.55315	57891.20629	59852.48816	61879.32659	54809.9811	56522.88047	39985.48114	61068.01827	59897.33817	70508.24829	67577.08589	58905.80782	58246.77607	60040.41233	63822.2516	67533.27299	62801.47017	68128.33629	61558.18841	59486.03904	73609.91676	67605.79762	57481.71049	57855.57912	68589.29547	66341.41909	62374.64981	71042.98606	56593.40765	67197.50884	60938.918	60749.68211	67366.33806	63821.00099	73973.49943	61509.26708	75324.02676	43161.13745	72255.61103	48966.78412	63453.41872	57687.31721	50450.21228	57934.10217	58947.0648	48380.64992	64790.20201	67276.86984	61843.33299	52520.21588	62543.61898	61774.02477	58086.44626	50840.27579	50539.55233	67383.83866	71480.66712	80776.52555	73824.17954	58780.10549	53503.95424	67347.43175	61580.79833	63764.09358	64477.60875	58783.3911	54335.80602	52540.86919	66896.54325	66081.9211	48399.44615	45311.84567	61278.17813	49537.539	65634.49724	73966.95943	70683.31454	74650.46693	57903.43006	69043.2224	55525.49693	65670.08322	45749.59786	53510.90162	59341.04821	69446.00196	69489.29397	59889.69117	57586.70154	70439.36933	55006.05537	45851.42907	55429.25919	67012.74304	69061.17914	84249.86057	62180.53892	70505.11696	64478.11518	63189.53442	46412.20229	44427.07168	42796.58206	60321.91158	69405.9354	63271.79041	71724.4278	60926.45295	69128.02406	50317.78475	65471.40216	56473.53745	65118.67335	65348.77098	53981.8023	38600.98864	58908.91774	57216.04215	54796.47294	55478.66661	58811.95477	54530.46873	48929.86493	57812.84348	52824.85156	60473.43102	58409.79851	59840.14332	59953.34834	59331.49138	57915.28442	62507.65614	70377.56149	69949.81099	66230.53525	71854.36522	64261.38878	69392.27584	62387.709	64703.69708	59882.23108	67193.7112	64764.96754	64946.38942	49818.98788	51498.78386	62517.5922	61259.99829	53326.85361	66847.22417	70399.26146	57483.44354	65158.42823	61138.18941	67509.8273	62032.90234	59383.33379	59851.99048	63820.98026	63295.38062	64828.84872	69108.10243	56004.51948	60106.94992	56875.79637	56863.21403	63542.33188	42294.11815	63726.64754	65118.65885	61059.44503	68276.81148	61126.55081	62401.12226	66319.30738	64546.1707	67544.53606	64165.41381	68898.15523	69448.15501	62781.27492	65011.74655	54866.83663	64792.0795	66969.40926	59830.75047	65228.34684	59191.87344	63625.83942	62491.46825	62310.59825	57169.71487	54057.27166	60039.47393	60003.97868	59015.9724	44370.31559	51321.78908	61831.79352	60752.58099	64473.68778	72065.13642	60929.9872	70639.55478	67203.67562	65083.20166	67232.74504	56877.81132	63431.84025	54469.87619	64504.40213	57126.5507	63539.3391	65601.17126	65155.47387	47937.12163	54209.81868	54127.58272	56652.17213	57912.69717	65062.88794	42179.47533	65391.48228	61263.07737	58054.752	65947.87973	69632.71809	59941.3098	55210.03401	64409.15548	40341.22887	66495.61024	69570.29236	70073.56796	69710.33556	69374.92547	45781.47383	69384.45651	68767.7287	66993.17411	67093.8159	53387.78469	55919.22215	54346.28965	57968.39994	63799.34911	58245.15653	67965.47473	67754.9644	62941.84064	74605.26864	63159.49431	53630.43211	53391.64307	58303.18355	61153.17943	63272.69219	74335.15581	65829.70595	62590.22656	49220.42519	55665.585	54900.54093	62994.99247	67511.34283	50349.38842	29760.34411	64627.1804	60566.11432	62151.61702	68818.8833	47485.83537	58198.95115	59494.84221	69139.66929	67412.00001	69446.55383	61796.48817	63797.27274	42895.65486	65322.04848	54383.72635	57519.0612	69990.16916	60821.26722	57647.36255	65304.15183	72838.27484	54482.21568	53209.58337	61907.75108	68680.16797	64214.20264	58827.53518	54563.4283	50486.92687	62629.34473	67379.01943	72567.48564	46165.21955	54794.46492	68392.51048	64996.53694	68547.49203	68202.09536	59519.25889	66870.34855	67176.79092	68090.93298	58601.66704	60999.87066	51072.6611	74528.23809	66016.63911	72169.45583	55454.48657	31826.02737	48065.15352	50239.19054	61547.02597	42604.28107	50042.48397	51030.13608	70478.71541	49664.90387	53826.42832	50041.86735	50703.60609	76803.37452	48204.9504	52497.41514	71426.51086	59069.37133	73063.73346	47465.94697	70910.90153	68084.03101	61389.77497	67628.87978	54274.63288	51752.84242	72933.45428	55299.91614	60861.96468	76626.03273	60366.19489	62436.16322	52675.88592	73041.77036	72164.52318	51348.94148	64907.70123	48030.9618	62789.43151	70066.7757	61976.31494	63970.68126	53307.89532	68894.77453	52179.29504	68356.01955	55751.38794	60531.99238	72933.66767	59551.53106	56595.18716	60058.73876	61314.77374	65955.65068	57031.64259	63708.78459	67255.94313	56091.3575	55965.41383	53844.43976	55880.37689	39574.41567	61754.71992	60307.32891	68484.32581	65030.85927	63884.47	63427.0626	58536.29688	60437.57711	68193.39605	48757.85476	55956.12857	60688.64095	63766.73464	57999.33859	65501.80412	70471.17387	65945.80355	64510.57704	62730.28096	71353.70074	59080.73306	64025.71742	49574.55839	57868.83897	71569.31865	55678.67623	24226.40458	23922.2653	20897.79146	20627.77459	23432.67981	23602.96208	55571.91241	63274.02717	60167.18929	49910.89019	72625.78234	62535.3581	45747.07135	68401.65787	59800.06807	61147.14796	58835.57552	60779.21801	61066.19809	70566.68222	54528.27692	60516.48187	58348.86054	53177.91959	58963.4872	69327.35549	60988.39647	38346.86923	58208.89665	62296.38607	63060.08178	49665.38473	54678.22896	63994.33246	68551.82635	67471.80744	62864.52609	40304.02932	67339.04122	60683.34857	44534.66635	70463.6486	34023.84973	48555.57016	42488.67819	42324.23748	21161.70794	30952.93385	68987.91368	46802.40468	68050.05218	48821.74607	54140.43937	61422.38496	67935.94673	61833.6395	47641.98339	44189.95867	58572.7412	65393.22633	72572.15792	64249.27592	68067.67854	64817.84055	53245.08911	90269.83987	64037.62755	40433.73572	64269.8377	62730.61646	42904.02517	71339.80245	53599.15578	50226.8178	63207.70945	53299.67055	61034.97776	69953.64163	57835.5167	29840.17462	37334.74758	28127.01765	57766.35909	50035.27675	51599.77963	69786.7465	62067.89725	66752.95265	63725.34739	60468.27811	61230.83048	54457.75715	49050.86356	55714.28994	64491.93584	55129.16216	55088.00133	59310.47656	58627.68924	66181.82224	59265.20142	54652.492	59199.28362	64600.30712	54576.12167	54904.29933	62847.79255	48212.28441	63013.49304	58209.47707	51647.57099	60163.32022	68424.27188	59476.61566	68145.74982	51246.09591	61360.34431	41646.87907	58078.54905	60375.44106	57508.34834	55127.93446	64372.65425	57176.78605	51322.8978	66892.84899	61656.206	65700.81091	54574.00686	51137.84933	54902.95913	55817.94772	63322.85232	57350.07723	48959.78705	44915.44999	51248.80364	61281.51168	64376.13553	68264.93954	52753.18558	47757.21596	62182.73707	43044.57712	57591.42107	64098.46248	41079.28153
YKL081W	274212.1663	257393.6104	290114.9075	262350.5926	141726.3765	179630.7007	173719.3871	208080.754	186593.9668	197538.9122	225661.8969	170142.1646	190995.6253	304494.032	283638.5478	294461.8566	303334.3688	296213.6173	304818.4111	111384.4249	141652.2167	131592.3565	130358.945	219447.103	169036.3104	338046.3675	320484.2853	334896.2928	349603.6608	335753.0734	335793.2399	308579.2247	251657.5137	312021.9724	279506.3961	322268.8741	321396.6503	329122.6918	338500.1938	293680.0642	274650.058	288325.0804	277045.7268	320138.9901	311247.9537	267695.124	297761.3652	279467.8971	325380.1587	316519.3599	311526.5372	267563.9761	297848.9657	234001.131	287449.8107	282699.0609	335319.1619	300828.91	338139.9785	305152.2982	317948.7915	249278.4234	289316.2833	272774.0185	193936.1117	309154.0536	262696.3024	305702.3502	289678.924	307511.4973	299933.3967	293307.1377	335666.224	268702.037	283489.2166	335143.9128	319452.3532	251249.8908	270423.8415	322707.3472	267928.6706	289357.5854	280693.6081	280155.0445	291846.7259	324672.6821	311457.579	281601.8472	301747.0421	255000.5187	260338.3501	287670.4835	322255.7519	348887.1295	280286.1307	320006.564	302042.7684	359105.2123	352287.0819	310396.5181	295627.084	297242.4281	291218.3595	326815.6235	313820.3141	226101.4956	344202.1115	334481.1777	341256.9168	271019.9791	261451.5738	312292.7521	313866.5528	250644.0453	282894.718	329202.8737	325198.4472	334567.9524	307601.3945	327981.1178	305792.141	318648.8422	331240.699	288488.6635	259256.9801	313103.3723	267125.844	302376.0885	344145.3074	293626.5214	288095.1134	312129.9535	294101.6706	329297.2965	327226.7347	267634.467	288205.3434	294585.8313	266265.8322	301596.7509	265939.6123	285354.921	316495.0001	301850.6533	332511.3405	275763.9441	319581.9385	299070.4254	321169.8758	300356.9299	258125.6181	275456.3082	268826.1086	282475.7476	257633.8047	290903.5942	315270.6062	280547.4353	270580.6202	308747.2264	286168.8202	279221.2269	281349.8232	220604.4616	261606.8655	274248.6782	293951.2963	310480.0625	278917.0889	281581.8687	292074.1237	266731.2584	237922.7069	268690.1232	303258.0099	268786.5761	250527.0983	273180.8832	246000.8264	274355.8	272656.1967	318810.2866	219182.8857	290015.434	303821.937	239342.5124	263291.7712	267540.7912	297813.5377	259427.5869	264925.97	288905.09	267364.4424	267413.63	258762.8141	322904.126	231944.5393	252923.4079	282490.2924	285839.7349	275909.0734	291438.214	246653.2809	276922.8161	312291.2469	221553.6753	195977.7704	318213.552	298863.1542	275546.5574	238573.0198	287072.2571	285869.5836	293837.4857	193556.547	236126.7876	277057.506	189869.5075	278912.5864	298237.5381	309822.0393	273522.4137	272715.1934	284002.0167	277904.8796	280877.071	334063.3347	306294.0702	299418.345	294649.0561	279037.4221	296049.9043	268598.3766	312238.3419	294698.2803	261600.911	293164.8438	284191.2819	296667.2027	252520.0268	273259.5738	252810.1842	327407.2767	293670.6157	311160.8247	318665.3181	261000.0879	261293.2972	295431.7472	286890.6292	336985.0143	301107.2836	279153.2379	314623.4167	306280.3953	292259.3403	311472.4165	320890.7233	325813.0081	301005.7263	285928.9969	297216.5665	279135.2799	290724.9616	242305.7549	326842.0277	219762.4906	349526.6894	304610.8725	293350.2383	311472.6579	271849.055	272887.2259	278335.2759	310062.4917	300089.5016	295697.9609	270653.3852	267516.4931	283086.3715	278184.3906	326357.1501	209107.1815	271693.3307	307577.1703	294801.717	320496.2738	299122.2383	328681.2919	296877.5679	302806.241	342934.8022	290403.4642	331555.4235	298014.1329	237926.4127	283146.0595	279768.4363	301317.1691	278303.717	300232.7976	299844.4082	302396.2373	270955.9288	277927.3733	317323.919	277384.3746	308312.0559	308610.6958	282289.8376	270566.7931	309483.7445	328079.9145	275230.6479	315656.8733	330523.8116	332025.1004	335037.2978	299908.0402	311634.104	272231.7725	296883.1651	307193.2913	310510.0681	327552.9634	315311.058	331147.089	336985.7512	319243.868	338558.4058	313228.5257	293829.6156	257744.9043	302222.0417	290017.7293	291102.6501	298465.6601	299842.167	324638.8409	336061.8839	318819.616	326501.4899	333850.5225	342059.4674	311580.7112	268512.6484	325569.5287	308876.9892	309732.0962	255933.6734	313050.9583	323189.8125	316062.283	336373.0859	310855.2158	289767.5987	331763.0524	299151.0768	290152.0307	296676.4224	276314.4375	274334.34	269410.5394	291074.2424	283247.1744	295457.2782	287327.0082	307731.9884	271004.0751	274920.1638	303664.739	294250.7226	280351.0474	305160.5272	316155.4317	305948.9606	321529.6215	354616.832	332617.2392	270188.1147	254402.506	272188.9499	281562.057	297619.5782	280513.4741	247139.1734	244412.2625	253227.9825	247617.9629	278849.7202	325555.3231	304340.8943	286412.2853	265997.2447	312445.6134	280689.4563	294773.2244	317554.8442	282152.1242	286139.8708	312532.1392	304811.3274	291616.6503	258318.9348	256017.8901	331601.7243	276651.7438	287971.7822	283784.1306	297327.3496	310768.6159	251621.4149	227548.8203	290191.0466	318344.2538	291813.2884	240217.1818	252924.0325	285665.3432	310597.9715	319613.2336	258416.2735	319078.3245	290806.9414	314469.6282	313409.069	294682.6334	235177.0514	296677.1665	295656.0343	301597.3395	269754.8218	320788.4078	268185.1897	266563.661	309828.1713	117108.4282	239574.6367	295637.2428	300443.8452	309163.272	255820.3374	320505.1478	236272.7574	292465.7407	249612.5952	271565.6925	292010.7561	272831.4646	275111.8493	289373.5481	295573.9751	290282.7734	283059.0408	266322.8965	237482.534	254934.8644	275185.7782	262789.3649	245043.1693	203354.9542	277384.2601	277207.7161	297176.1805	281888.3409	270133.5103	320828.4204	301128.5543	227653.261	301835.4156	298145.9095	321964.5339	274860.6221	328665.9414	316044.4837	315071.3008	286473.9823	267366.6097	274983.362	311102.6485	322608.8477	294234.1927	209822.7582	266201.4216	324516.9344	283062.343	336749.6592	274777.3417	269091.7093	297150.5707	318042.6741	326980.6927	297762.2271	249971.1685	254440.865	282331.0995	281515.0824	284118.1559	342979.1895	296239.9339	296866.5841	282384.8766	264683.886	295232.5241	333133.926	301780.7325	326934.8858	273214.4555	250955.8283	266083.6327	289372.2386	267034.4163	223810.3938	313633.806	270076.4441	300928.5965	306751.5254	310787.6886	319405.9892	244451.2389	281717.8695	278403.3329	310715.745	295416.7071	275737.326	225642.5842	315747.9634	261043.6869	315102.0765	277210.2439	271709.1975	278018.7028	280472.683	209888.4269	243167.6892	271506.6999	273003.0208	273233.678	230112.2479	259317.1173	251889.0211	295317.3141	310463.8984	267332.1721	264074.3753	262160.2223	261492.6371	234151.7857	313794.597	272800.1697	272438.716	282064.3773	286879.3872	301687.5632	299333.9977	290745.2993	309375.8578	292646.3612	295365.3116	317996.4093	286222.9714	340533.6108	299614.0691	327398.4445	311351.4102	252929.1545	277199.2726	277755.4587	286828.3024	296468.2715	276999.171	240841.2787	306273.0237	309281.5438	306603.5421	261675.5359	324891.4895	269423.4953	335929.1527	297910.7431	289192.3427	329296.8148	275393.135	235909.7102	293253.5812	319903.9127	286588.8521	337428.623	289785.499	302231.7325	322844.4277	259464.58	262752.9453	271896.5437	262783.3715	287525.7154	258071.9899	299063.6512	267790.113	293411.9483	289870.9359	286696.4068	337546.0613	242077.7537	318555.5526	301995.6748	194370.4927	273964.5663	294992.3929	277073.7908	290105.2895	311996.0778	303379.4749	239089.3107	335671.5321	323983.7634	291234.3056	279204.223	318437.4569	284992.0973	344586.3661	303492.2281	274880.5276	273422.4729	290754.1913	276592.3351	305989.5386	302424.1416	305220.0313	323386.0884	281775.3389	275810.3075	327676.6257	345794.4199	294172.844	290931.9015	317367.1959	301784.1706	328060.6473	313370.2507	277912.5066	298184.3972	296928.2059	326954.6293	316464.1315	319999.651	305936.9369	310704.2275	289929.1152	324975.8352	274834.0005	312000.7872	305401.5038	344149.2884	315105.2698	325185.1215	340875.1756	295176.6522	259973.4566	276099.2474	306063.5559	285434.3072	245312.8208	278618.4358	277577.3637	294067.2314	325829.7516	299042.4753	277614.103	282147.932	307650.1469	261936.3518	286921.6471	258072.291	298810.7536	333699.4824	306322.3548	305179.3093	332882.5516	262485.3934	289172.2382	302310.4205	324664.0488	289044.3966	286358.5004	254607.1639	304293.8476	343781.5421	316713.5836	306932.273	308178.8187	316897.8105	297794.0779	272873.1341	315950.0167	301783.6062	274940.2421	317312.7763	309548.8797	260690.2019	286082.6263	322081.2901	340524.1179	297052.9133	293283.1262	318951.4206	318682.8239	293890.2904	272082.3376	306336.1212	307709.3775	250241.7432	258983.8657	310651.999	338912.1463	318365.5585	303929.4015	317456.1211	294640.9306	291753.6412	337159.5951	256115.6021	291077.6596	298194.378	316381.2033	306510.6391	288197.432	306555.4507	295403.5688	308748.4385	284189.915	294267.1343	294642.5742	301507.0808	293449.7133	306677.2279	326191.2931	252384.8972	278410.7578	298655.5598	313503.7914	293743.3967	295830.129	309959.8854	226853.4489	310701.384	276071.6666	312475.5083	291890.5751	233146.4443	296144.9816	286558.2749	318032.09	331383.4977	304204.5133	316362.2112	314931.8589	212223.845	269651.5081	284595.7309	330632.8261	300439.026	260131.3158	268404.789	237364.8945	270060.9707	260801.5817	274656.4915	257969.457	291298.5775	302214.5823	303119.1064	323366.9464	253170.2751	261034.8102	226678.735	292246.9785	303806.2141	253244.3936	251911.7239	283121.5102	345593.0982	323262.4801	246686.8189	299594.7767	284256.7683	244979.4002	291114.9323	290559.4372	288677.6728	281194.232	272413.3611	307327.5419	292535.3505	270669.5922	297295.4007	290959.6424	287163.7708	311773.7612	302865.7917	341875.1757	265986.2923	292626.912	297690.3205	306888.7364	331203.9973	359416.7063	128593.0256	291449.4863	264340.439	273797.2804	193847.4482	296980.7367	284898.4393	293831.5746	265213.1123	304453.5636	338599.3021	295662.1584	309508.3727	300060.2096	302170.5793	273450.4421	315218.8457	269613.5803	251423.5959	269050.6103	278728.6248	286350.7626	272471.116	268612.552	290905.5659	286692.4213	307484.3956	293809.0432	330864.1181	291049.2321	329628.5162	321518.1228	287287.1876	295814.691	302635.1138	280239.0213	257740.8973	315533.0878	256924.8351	291445.5303	291785.0502	317490.8575	298013.8017	297238.6551	312490.3789	246601.6651	260104.5473	242402.4309	271211.1604	299101.9338	290364.7451	326933.5743	257359.626	276778.3673	279863.5723	334869.2728	311597.7506	290614.4683	341062.8213	245750.1531	322159.0384	298853.1222	347072.4309	304260.9769	241918.0944	327833.9212	311539.887	255666.5341	346762.4102	337086.1848	329726.8183	293036.4215	258482.2387	310925.2252	311689.2335	324180.0714	299573.4261	283101.048	272658.319	308630.7342	313648.8616	284379.4012	325534.0487	290399.6105	299164.6307	290720.0549	292642.3223	231938.5997	205546.5787	219241.5513	216663.736	184564.4692	208503.5187	218464.7542	228442.3666	234523.0097	222694.6399	228060.2339	260392.8422	219038.9802	233977.4882	255853.7004	230044.7596	257773.9846	216363.3808	197917.9813	225511.6115	207539.7725	220817.9721	249796.5276	207545.76	235980.7727	244155.0704	240674.8858	156348.695	212018.8091	229062.6667	237039.0341	226792.1555	215192.9662	199939.4237	251944.9544	223758.6119	238989.2217	252667.0111	234652.5593	212690.9867	216113.7618	229743.0665	202158.4814	218156.6831	183279.8315	226696.7586	171246.9185	199221.1221	311474.9742	232227.9933	300808.4344	247373.6753	236792.5149	249738.5934	232618.9494	298726.2785	265716.948	271011.9935	288670.2676	264825.7915	290000.6515	261176.2102	252930.9857	272521.9549	225515.9218	272965.4551	300868.5588	167164.508	300527.1473	210125.0534	221304.767	236578.3705	253823.8515	255223.1303	251810.1957	266866.4543	259046.8729	287723.5834	266639.6917	306126.1289	327451.2192	322783.1026	330510.53	353096.7351	342942.5026	308389.5743	342615.2552	334090.3673	314352.1762	284602.1421	296228.5837	318723.3049	301435.0825	313959.0858	293648.0593	301614.2812	319760.6184	306246.9236	280863.7844	265848.0825	326862.4341	331007.8711	329269.0958	331695.2493	299933.1478	332581.5223	339250.6926	332146.267	290435.4919	323131.6154	308952.766	266732.5152	318566.8799	310988.6115	287603.576	295943.237	329434.3441	308532.6441	319205.7031	314048.4193	330194.7681	315103.4196	317849.024	315230.9242	342498.0196	290310.1683	315341.3713	348216.2883	302181.1098	286931.1506	369321.954	335636.7478	363194.8271	378642.5843	300647.2829	351071.8029	271451.9949	317391.1062	259302.3785	300423.9185	266625.5962	308222.5661	259610.2099	294586.5081	286391.0231	282185.7399	239815.0249
YOR133W; YDR385W	549801.6018	534422.7493	581376.7595	653192.7262	400573.5315	386724.5885	494566.4855	496747.9244	510066.1512	524353.0728	578170.7065	532107.6903	468632.8402	620575.5703	607888.8532	548860.9542	605307.7992	592976.0243	545672.812	426364.3964	307238.2235	338444.1948	283767.0293	470196.7909	365184.7418	563123.9695	547515.764	547825.1862	584817.7638	573794.1523	567989.4798	568350.7393	537658.1721	546037.2179	571570.5129	513069.7919	520052.9636	549380.439	517597.1345	559815.7359	498977.0052	551073.9765	595219.3421	579475.6667	584629.2735	583586.5903	537092.0714	524521.6216	548375.106	568568.9415	575589.2277	564738.3285	479030.2634	418130.6454	530971.6773	518222.1216	610693.7563	576356.9687	547399.7944	520137.2836	581319.1013	663924.5853	547999.3791	558576.8018	317272.3574	501645.0657	495715.4427	504341.4859	508048.7021	518792.4508	568017.3305	630106.6118	520881.1775	489319.0173	494030.2408	493055.5785	516384.7251	506863.8318	675876.9622	478091.1293	518279.6431	584437.4602	515755.0053	513137.1548	512855.1286	561157.1887	458671.1263	480087.7723	521247.5462	514926.7737	520493.6818	602191.991	513688.8153	615061.6416	568285.3396	557014.9788	520702.1896	561730.316	585509.2122	470668.2853	595839.0143	523002.4631	528524.1162	530160.4429	586266.2153	445254.483	530310.1302	613490.6001	554851.5331	601298.8898	504058.6429	544758.2226	559834.734	423569.9089	577559.4139	582098.4354	548026.7818	535134.501	586941.73	584008.9734	534722.8413	598759.8444	602093.2659	499605.1143	563842.6939	608444.6856	698636.2001	547067.9979	554465.6329	537380.899	529332.9086	433594.3682	583061.3503	581891.9468	538370.7454	498466.9945	510542.784	565803.6668	450134.3678	515844.5835	479839.2398	564278.4891	539675.4498	463222.4976	540809.4973	501889.5671	524282.1261	585892.6063	552527.9527	545425.6215	501909.7106	494782.8519	500898.2795	527938.8988	465838.1318	586061.9761	526359.1386	485313.346	561520.3826	618435.9949	550298.0497	552996.8812	579619.7273	447518.5607	508219.834	566874.9868	562577.0318	640063.3805	667421.2688	540123.4889	600600.8069	605574.4805	515941.5485	532791.5141	593068.8747	564929.9054	470097.8805	610921.5833	637265.8809	627330.0745	691226.1006	575846.6892	578955.9086	669182.6884	584947.0189	575332.7928	513899.6278	574444.49	569977.265	749838.7396	693026.3861	587853.4726	701473.5082	552576.5549	705567.0199	543064.2797	766484.4202	594378.6352	645084.4171	674634.7942	638267.1799	680021.2249	531055.021	706001.5567	629252.4417	579325.0663	520340.9998	643988.9588	617455.6362	557640.1264	525178.4782	613683.6574	543948.3359	592074.6869	471427.8477	537339.4018	579008.5462	452970.8342	579870.4634	592787.2114	434960.2737	489011.35	544531.3906	510793.6284	530654.1997	584526.3258	600742.4935	620233.1079	565806.0579	559425.6977	541913.5588	519818.366	490922.3094	571264.3718	503393.0777	475712.656	583100.0848	579190.9221	469592.6766	528593.6995	502553.1303	546836.3085	541797.6821	537589.4033	564761.7323	549917.81	597607.1473	507610.4085	533018.2897	510042.9808	532820.0442	534899.7322	563868.7451	574504.2282	580208.8926	545777.2925	591112.9915	550242.4064	572888.6526	558402.955	477881.0074	598839.38	588994.8984	617330.0918	557374.7733	558166.6866	555934.4918	577366.9047	620455.0706	560101.122	604963.5502	511677.579	525636.0935	540720.7084	615661.188	578088.5527	597053.3298	571371.78	547084.3359	516093.5738	642436.5234	600321.0964	524907.0891	464949.972	568322.4312	516478.5977	562435.6873	553034.7207	601903.3647	529846.8815	618552.2571	592085.311	591488.7705	541314.7432	501646.2392	460562.5928	594146.5213	547645.4204	498689.4887	518479.6979	536242.7206	532288.1439	562323.9023	482486.142	520037.447	512257.7721	546002.2244	549503.7201	512941.2313	483128.9074	565608.918	590177.4875	543654.5925	419221.9255	525527.5833	557760.4532	467298.4355	493679.186	459503.1086	629996.6101	479390.54	546859.471	506882.6867	532810.6757	597349.7869	557626.822	584070.8945	578151.9601	557652.3353	572000.732	536626.3994	549377.9416	592006.349	515881.618	467454.8887	482347.6294	475178.6408	505686.1004	535212.2016	504774.2156	559696.6511	578754.0734	583176.122	619566.542	552395.7576	593724.9822	516138.2072	520923.8771	616552.0204	456347.0678	536133.2107	548424.4322	570872.5219	560435.149	556195.0425	518133.7523	541476.9352	524814.5731	506143.2064	488426.8901	526604.3898	516886.5553	466590.926	439854.6388	502192.7513	523622.6941	474189.4747	538437.5459	504195.9082	489226.1047	500605.1967	486940.1892	487750.6999	540012.0217	619839.7298	551975.9664	456492.3375	537913.061	464993.0537	597157.1442	562934.5463	567451.9925	627849.3442	537815.4286	599821.8139	631900.2696	603912.7344	633643.6852	677526.5773	544952.3798	542213.5558	631162.6861	739588.4011	528078.5293	587864.0386	565440.6483	600913.1196	608258.419	605684.8889	565777.5455	574742.4435	585846.4396	632946.1205	604922.0863	520870.3919	583229.3042	536526.685	576879.3907	536184.0248	619054.3528	567366.3266	556821.731	588917.6115	559011.3537	572363.7366	555996.5821	585514.8527	694476.9212	612449.17	602041.4063	599148.0627	540411.7513	612472.1869	608752.1059	582998.096	563894.7359	578780.5862	550603.384	771811.9105	535827.4481	602149.3883	573665.7881	543002.2912	644068.6393	593514.4638	653073.4272	386353.7858	559817.3421	610261.1096	611711.9908	599720.235	596759.492	606886.0175	542489.2478	598173.8098	611386.1821	600983.9091	619838.7962	525410.0665	571734.714	590020.9865	705157.6081	594348.5704	618569.2964	586781.9625	544412.4636	571245.1851	651912.5664	546077.1385	615819.9584	504841.6743	600392.5187	698738.6695	618708.683	590649.0009	597126.6611	622516.3078	575991.222	578174.6948	558187.4507	570907.973	593531.4546	577003.8208	623190.9719	620167.3979	575206.9111	625687.2859	525286.4322	522816.4478	659709.766	579667.4337	571203.4289	566861.1052	533157.5419	523980.885	556051.9891	523024.9693	515274.0962	570017.6385	567867.4076	622101.9821	517933.9994	653646.9097	510746.5827	613426.9234	632472.1351	498317.4776	743840.0645	589254.5702	595470.3139	645910.3431	614968.6051	590174.8799	555798.9244	571713.0418	554559.651	644859.4008	616541.4134	510109.4148	536760.6469	554232.0751	577113.6031	586081.4	632563.2484	590040.4253	563300.3819	627898.8532	559621.6616	598306.0417	582797.8123	537618.8385	567500.9548	572837.1116	562571.1468	523307.1514	573924.3956	603894.7469	526133.0226	599063.7927	572954.5512	596864.4151	542876.8785	584086.0942	550241.3147	555056.3013	550347.4995	531710.3813	574562.5589	535291.3709	587294.7289	639920.0167	542075.6625	676355.4361	572109.1779	647939.536	581740.8932	539604.8566	545587.1005	571751.9893	524375.3176	639303.8036	682919.9257	574301.4079	602410.8246	643632.5107	634339.3906	634650.6231	554158.2712	525998.5732	600655.7685	554903.0131	569888.7314	598618.3467	573462.5459	572032.9778	599309.5543	552720.8281	595010.4895	622364.1818	715941.3589	602221.7379	692337.3576	713225.9762	606279.9083	530485.1291	728432.9907	579499.6282	559749.0936	631441.1838	561764.6376	612985.602	614985.0152	527896.5137	463535.708	673409.8303	590642.2347	545001.5092	595051.8049	525659.5564	557322.4196	587753.3974	452211.5756	578825.3028	657763.5679	597157.0287	575088.286	605356.7933	587517.9737	659996.5332	658431.9263	675210.5984	563353.704	626244.7365	647538.3846	543144.8358	502428.988	441543.8667	530824.8264	551344.9741	572561.3853	594022.8456	541860.0691	540407.5777	515571.1055	517187.1639	526390.2769	495899.3096	499398.9964	569288.0503	520140.4988	556222.2107	575428.5977	573922.6079	489299.0166	540349.6411	634691.3637	542084.5279	455518.4475	595439.0025	593629.3312	543214.4556	489963.6112	507290.6265	538578.9526	471058.1287	579647.6265	539987.3069	536105.3175	561443.8999	491237.6858	530354.3571	526060.5621	572805.6189	540080.3596	522954.275	539235.455	541759.9479	569139.6565	544155.1779	522259.7651	495851.5688	589702.398	543399.4905	535190.146	602445.9638	599713.2382	534063.6186	505290.9527	525777.2616	527287.4377	551876.3931	446721.2372	464674.0215	541051.5671	586958.1939	536255.6875	582948.0746	587082.2031	528997.8352	492419.1636	609292.7902	496072.7045	550050.5285	558373.3327	618384.7239	623272.751	616740.3538	565717.3393	539065.5847	478194.2973	537231.7758	562278.5461	530121.507	557096.5258	543551.4953	486403.9966	510464.4031	609528.6303	542435.3236	558635.5762	439916.7452	592877.2671	577644.2212	618544.0415	592730.3024	558354.643	602236.7268	559572.5426	500622.4866	503418.193	593805.146	581963.0163	616825.3071	541377.787	590723.1031	530937.6696	532927.6316	552728.799	603054.1553	474707.5062	580280.2538	519323.4185	506704.4036	583669.624	579025.7498	594043.7639	542103.9601	610073.1298	589368.7685	527707.1345	564841.2082	474141.2216	592380.2194	560754.334	536746.3283	574237.1464	607830.0497	495391.002	565474.1806	549586.4243	546617.2817	572860.3986	564186.3716	550607.3785	583150.4446	570536.0999	603872.3556	440771.252	574196.1856	630634.6568	558932.3477	551809.5794	592944.7142	509677.7645	442470.7445	544689.8206	579401.7754	573921.731	547428.9371	566578.6765	532917.6665	561309.1757	558443.5204	561658.0527	532658.6981	573793.5681	523797.8083	496598.5788	574803.8977	533042.1093	650560.3681	559081.0043	500524.5413	495390.8626	520668.4098	535434.7551	506695.8126	516296.0452	575726.5852	514560.1989	535327.4201	561636.0709	566592.8909	492940.6629	538159.6937	549763.5707	562455.0166	550687.0076	577048.3393	575200.3492	579661.314	524417.3163	565974.6485	473328.3057	575837.6455	485018.4142	524331.8748	458077.6334	483569.3512	566557.1381	511921.8375	579855.6922	565515.8486	594725.038	534067.6261	556852.635	559087.2698	573996.2719	577229.4515	657522.3419	574447.7909	604095.7821	494446.9578	538194.058	545498.0953	603300.1402	552218.1432	431916.3082	495425.2213	532668.7738	479344.8008	445827.2822	505216.9068	540317.6303	574491.2477	475641.2429	598581.6391	589429.8519	568140.3228	610764.502	531682.6587	564655.7251	530317.2006	604352.5972	483041.8238	383632.5887	522905.2412	546674.8589	575311.3095	547789.6287	518188.7976	550381.6831	511584.2492	474458.0264	575737.9486	559457.5507	585662.1138	566419.216	572035.7488	537611.1075	534586.892	561181.1357	465034.1221	464527.1313	561389.6022	515004.0442	534791.8519	505069.3715	584656.0884	539695.3082	579972.9745	517545.8537	529121.9678	571205.5944	468930.8269	538842.7097	550022.182	581839.8013	538920.2256	409620.5012	460745.04	545823.7472	583531.3766	528186.4866	527021.8757	526572.8022	474613.3006	518504.5791	529304.1955	483778.2569	561822.719	506202.1736	577191.0969	575253.2436	593623.9777	584824.5055	589355.8452	511377.5369	403636.0775	513299.5847	523827.4311	543006.0639	546016.4094	518522.3628	617896.0716	635571.6059	604025.6134	513155.7438	513191.7151	584914.0029	507627.2927	511859.8915	513385.2223	485449.8291	369497.6701	447696.6957	352539.3349	387481.6323	388218.2876	347031.8359	511433.4289	594333.5863	520553.9312	507708.6236	541792.0754	579353.9075	534725.9848	520843.2024	475899.7062	520007.083	530685.0531	507640.3425	565092.5613	623317.8203	544553.9972	520488.8465	569809.2429	497867.2093	518881.9773	573804.5896	517646.5333	458306.0893	584514.5573	578755.112	587761.2439	536992.5154	592635.7156	526013.5838	614814.8172	628622.8422	522937.858	599093.9797	543028.6692	522413.4872	522630.3171	565633.6335	376137.0811	413653.5848	375915.9459	430801.0286	454759.4939	435449.8286	604370.7656	524371.9759	598828.5079	601709.1781	589541.1952	553064.0598	675366.1479	601719.9708	620859.2583	579550.4229	574308.9434	645613.5823	573440.3898	592571.9862	598530.2351	520858.896	457052.6365	455118.1403	489839.0117	511164.9899	498052.8922	492319.8432	501622.4055	517095.336	522759.4801	539893.4481	578740.8529	557420.2873	513292.7883	553879.081	562709.5874	505601.8279	622164.5719	531221.9308	615452.1134	582030.6159	624007.3141	558260.3814	568796.2644	517701.7252	522735.654	553337.5608	686336.9318	508846.3383	519686.9625	503432.1892	463071.0906	479404.7758	529645.2055	527681.4491	711459.7253	731350.9321	554488.9647	512216.6352	535457.2553	568447.6871	480370.0409	510802.6179	517367.8831	491882.4125	604856.7689	575978.2271	550537.1631	640993.5972	559781.5922	541048.2495	675553.8528	634399.4547	592490.8898	597650.3368	502798.8982	495168.9828	527393.1262	507428.4227	571215.953	495199.7805	498541.7142	500772.6698	550324.6705	545104.5051	677277.2145	452969.438	627689.1422	556869.172	616329.1857	551955.3098	714335.3925	556709.073	607131.7629	514053.9835	555262.0909	575637.9196	545724.249	428550.0767	568458.5311	372165.4365	606306.045	591249.5636	530968.3241
YLR249W	503984.853	497822.5042	522424.48	472060.4331	392615.8355	454988.1081	441306.6206	486742.0672	475551.2159	502827.0858	487385.4546	479653.8274	531626.8707	597818.5113	515203.5671	612297.7612	541029.2768	549072.6985	594045.0344	329189.7303	374532.0668	322090.261	353437.6551	478027.5205	433707.6033	521380.6882	477530.2985	526529.4427	498128.9749	466706.3007	501007.7097	537531.6463	450052.5942	491032.6622	460951.2136	517246.0995	542764.4838	512821.5528	538501.4128	467279.0609	471184.3429	498550.046	471875.1108	499553.3521	505337.6427	512491.8562	495796.0571	453619.7025	499199.1658	494752.464	516020.2381	494183.7717	457032.9458	390152.3275	488356.827	457968.6097	527389.9898	473247.6635	505326.1288	470773.643	513367.7641	487452.7081	476492.2784	438357.3011	416445.1654	457561.9959	457458.4744	552113.6254	487181.748	494810.4394	538245.4467	594488.8572	557269.307	493276.9015	452815.4577	497173.0599	464674.3535	463506.4088	557812.5884	502382.1297	496467.0736	540277.8334	455148.5202	506536.655	468854.1651	565383.672	482021.7244	458913.3997	543150.2939	488172.121	499673.9439	599562.3356	475504.2131	552604.1026	521242.6282	505347.9159	466252.1194	611369.4167	533411.2307	488257.4959	530123.0583	525475.2096	523921.7563	520105.2812	590655.7281	509519.3419	559267.4562	606844.8696	620838.6089	528409.7357	582799.2643	593425.5922	592155.8601	496583.1028	528207.3644	550757.9668	507100.4174	497081.1198	480673.713	516055.3053	584332.8534	538006.1769	600371.9792	475191.6873	469045.3134	512881.8918	577155.2647	509253.1354	606353.7853	488572.8231	535294.6631	553463.2092	482611.5272	504752.607	487183.6836	509173.8171	528563.3762	554458.4138	497123.8089	543319.0464	482867.2717	524745.6626	502573.5169	483932.144	562392.2401	518247.3996	546835.8816	632777.6016	479931.4061	615663.1782	480418.8904	529283.2837	494854.372	559325.3416	559173.1462	517075.0798	473363.5555	572000.3507	492114.0729	551344.0465	538413.1949	501861.7815	492925.028	443092.7363	454008.9913	493559.7462	482593.1386	582622.7361	567430.9986	534105.9592	539086.0425	583491.1578	516732.8263	526085.8251	549407.952	508975.9241	462493.9707	493660.9767	488154.6662	565314.7417	578767.5039	468633.7275	538230.1778	570335.8108	560958.5809	574289.854	521009.5195	483380.6222	502914.3619	504056.3497	519902.0739	496035.0003	526844.6373	496642.6176	485863.187	448683.6601	459451.5032	491511.6299	525734.4422	535725.296	535577.2917	578823.8861	458828.2782	513622.2713	559188.2652	458976.3594	493814.4669	611132.6859	525041.5147	566639.381	415297.6171	495321.7163	470424.4048	539461.2509	448219.9122	512291.7097	558115.7329	490594.1177	499283.4948	539513.8981	442676.956	460842.0797	551944.6428	476196.42	464325.406	455309.8816	534631.8708	536972.4757	492376.4398	527324.698	501790.7911	482085.9161	446132.53	528324.1625	493817.4305	555904.3402	534888.7364	515070.8209	468132.3809	439002.2607	447324.4264	515889.1443	492625.9572	458571.1151	494928.9064	497185.0631	552187.6777	472212.1104	536122.8068	463799.5134	485922.7732	472985.1548	519181.3948	550974.7649	518363.8269	521999.667	544018.3771	501705.9869	554667.0178	496296.4404	452010.6409	544847.6667	560948.1617	537778.9136	477857.6417	499406.2527	459665.8188	531872.4009	510178.2731	557387.1962	555680.8276	479127.2137	457581.4393	496584.774	583426.6535	572771.9099	584237.3255	553978.9679	438727.957	473645.8772	500892.7236	521773.2515	454754.7953	413390.5186	482303.5654	477377.7017	514043.7472	492710.5634	534701.5821	511307.4835	544071.6181	552333.8822	486413.1257	489072.4334	462928.0934	414173.6286	509686.6663	488167.068	451377.2769	525317.2851	482703.4499	445220.5985	428636.9013	432830.4553	506412.2068	489945.5136	493454.6082	487515.946	501528.7045	430335.6405	473293.2627	511772.104	463262.2782	483979.0822	528616.8881	515779.6213	556763.4988	543050.8067	567767.9571	586203.9729	488076.692	554843.9369	520492.2817	519956.1112	543780.559	566978.8793	565229.0979	569751.1333	555739.4991	583145.0574	490428.9874	462907.6053	565659.9418	486438.8121	552766.8982	499340.7557	566665.3227	490273.1462	540790.6662	419453.0928	517105.435	521338.051	559149.9064	509748.5614	554704.2272	539080.1276	602574.5826	474584.8102	515028.4447	499733.8414	492373.1158	486338.3873	511237.499	497314.9105	538824.0855	500244.8139	511702.1357	571402.4205	464674.107	471700.9428	429626.5662	427424.1091	444236.5935	406011.8434	430157.1869	468735.1564	523377.4402	481090.1881	437727.9468	431428.249	468148.5913	440643.331	448742.0657	522280.2497	552456.8467	494028.9134	489589.3972	508981.3814	502036.0435	458139.7437	512576.0911	470832.5365	470964.8017	457930.112	509396.9413	418019.8519	465927.9759	451066.383	443602.0592	450268.9637	566974.5262	530782.2243	545675.8376	397056.5845	546388.3567	458381.2615	514580.5097	571553.1477	520608.4981	534773.5593	569469.2954	558365.3344	526434.2578	425628.2558	510373.3759	513170.3037	428959.7951	538985.6911	550976.9263	531911.3413	433630.9221	571206.0976	455360.2714	516151.259	511148.25	496181.7915	522924.8213	531911.9252	600468.6903	559322.3897	570112.7914	564586.1808	504026.4717	503947.5132	512005.4366	508760.4809	494878.8651	505860.6955	579140.355	490597.2565	608203.8449	492685.9045	578193.6082	600188.5579	440962.9619	528454.0307	367349.7752	489299.0828	512705.6106	581984.1487	573537.0497	559024.5478	517842.9542	540932.813	447729.1514	509822.2631	478170.2983	578703.8042	524663.6375	601385.5668	565750.3976	608035.9647	464770.6099	492634.4516	424134.4155	461846.6822	495222.2188	438607.0669	510945.676	510231.3211	505578.1103	452009.0531	472667.5809	465749.5561	431923.3511	473834.915	497045.2384	561790.6157	459939.2454	481491.9369	470192.3953	503131.602	468880.2869	529180.3299	521148.6683	545876.9721	529930.4124	561392.5148	392696.1181	499272.0345	526389.1021	568989.3997	513932.6984	577267.7627	521376.2992	511009.1175	537486.2542	372210.9074	488423.8101	485451.2516	530488.7836	506490.3165	527053.9041	518555.244	501675.8363	531408.2212	516969.1119	582363.8233	605621.1376	458060.9508	553353.2864	517494.3151	508246.3971	510150.0431	582025.7903	512607.0562	578481.7803	542593.2051	540453.6095	465402.5047	426378.4176	475607.4537	480988.5389	518629.6859	486178.2113	475230.4575	534529.0034	548967.3749	572477.0085	504487.9816	427950.1359	472165.5236	505910.6556	426807.6795	485924.0309	439394.69	533880.6062	470750.9536	604253.076	456965.7919	489623.9617	446374.1982	505964.8044	443928.2404	484605.856	535750.1628	612423.1588	472818.4047	388935.6784	431874.3552	467776.842	468999.6305	534341.4807	526560.8191	482751.3258	520589.0981	418620.6741	394089.474	497984.2347	401117.2358	501820.871	521617.4461	535768.5157	543114.8113	546056.3169	503743.9469	549079.5563	530061.1872	531043.9181	487732.71	499152.7331	520618.7741	596821.7091	525011.1521	558867.6151	526944.7198	424242.9106	459095.5097	448004.0599	533755.7121	536775.1864	474825.0848	548871.9011	581077.1394	581936.4638	445556.4043	523311.389	479571.657	558458.6575	545724.9708	512265.4791	585198.0379	596712.4593	416334.3903	520161.7191	505494.3091	462598.0209	554279.4572	523499.2075	497813.5868	547066.3263	469683.1283	575686.8055	513361.4835	568393.3887	455441.652	465491.1822	573392.2245	539622.531	514520.6247	540929.6782	519623.4705	635424.7766	476979.0065	552269.8645	512331.823	486412.9069	507570.0047	557471.337	509356.6449	601956.852	564812.5635	598166.9655	565690.3748	508588.4807	474663.5282	482416.0853	519906.2977	525912.7504	503456.9341	538553.6602	516091.1051	501772.8977	517328.0577	501522.4153	574753.395	500154.4806	521654.6722	506277.7867	556487.9847	433115.9438	501540.3952	518798.7674	476467.1512	482428.8364	563418.597	522948.5785	581593.519	600664.1675	544677.7498	414529.0358	488582.5584	518479.751	510436.1909	577000.2934	488647.5433	594182.9369	563406.4749	526996.9444	499930.0645	506364.9535	545243.8711	514095.522	601756.2772	529047.5082	577414.9393	516481.9584	476214.4459	511391.2398	480822.9306	505192.0226	484472.108	432338.0666	484937.277	483086.8962	504357.8904	563533.083	511819.5424	411767.7922	428815.2603	507304.2652	418913.0117	439021.9506	422678.178	495186.6879	558103.105	507622.309	526991.106	566475.6949	404861.858	509548.3169	492362.4395	507030.4514	514122.1558	480561.0287	509842.7859	509977.3257	649162.9722	532946.2958	465561.7772	454726.0192	477926.6832	518364.9236	496491.6437	517227.7181	558842.9363	474513.0458	519092.0335	527630.1762	492427.3909	512900.9799	513737.3912	565623.655	476573.4802	485383.508	447907.2329	476810.3109	539667.0412	499727.3139	550001.5248	539457.4323	519783.5125	536855.8838	529184.5097	535925.6468	527245.2959	547291.6191	530924.6702	543963.0103	541651.5679	555912.8765	556658.3946	487015.3681	493338.0565	486784.0209	508242.2554	495668.1472	572351.1706	515656.496	472867.8241	504824.4579	484090.3926	484119.3532	572770.3095	517438.8604	504730.0895	511515.5553	428044.2711	510552.9944	489317.0448	476241.6434	516272.2086	504150.2739	550354.8848	509898.1119	519523.3094	515177.7478	547617.2519	490688.7036	487182.7357	493183.2781	461711.4918	509825.0977	576659.3692	574558.0392	506342.4388	507661.4701	518506.8072	444556.8969	470747.4259	571106.3243	485451.5896	576688.0536	567570.3938	474781.2428	451563.9415	505474.86	482283.731	593527.7022	529137.1561	605041.6667	462719.4401	595765.5656	443003.8933	484452.3098	406957.5034	501008.3628	464798.3401	504346.9695	434658.1906	478991.0021	550217.933	505765.6141	484906.871	463140.2293	511579.9754	486887.7468	485711.7893	500091.3361	444310.1644	554738.5106	528374.1015	549943.7511	499619.7547	397515.8531	475838.8529	498366.3392	463362.8765	498904.2843	587812.399	492193.3209	466834.725	522154.4289	501967.5433	519565.3689	552773.6748	533983.8149	371283.6703	540017.7539	527832.8908	471725.9614	450491.8623	510331.2857	549627.9074	561649.5708	528888.2805	542126.1522	552330.7018	589025.3128	618103.2298	575437.16	504059.0555	482089.6699	499492.262	469134.327	483599.3216	471836.2846	504810.5266	520478.3726	495252.4966	525436.8671	501802.7951	434094.8789	508372.5477	470374.9903	541577.3799	506020.3905	481736.457	569663.9856	490360.6419	476598.4075	458256.6869	500999.1182	468390.5695	578632.268	473807.0083	544022.3548	516857.7375	505861.4888	448907.0437	568045.3464	504854.7349	482417.8573	427088.9932	466491.3961	456249.3444	500980.2205	539571.4777	481171.6292	415953.9385	508937.8386	464776.3121	520761.9061	471216.437	484367.9545	545427.5554	459876.519	560292.1262	504018.6431	506784.9174	468886.2911	439019.0589	514652.7656	575281.9709	487719.29	520586.6738	537304.6169	517639.6265	447593.1987	468622.6488	462506.7841	512619.7851	548717.0238	519341.6442	527948.8078	557033.7508	609761.0006	526714.9726	508351.471	614563.8402	510675.9658	474174.7981	463475.7126	494625.1988	430224.2248	448149.8076	390657.6637	403053.1067	382227.6106	396271.9952	503535.451	491019.4847	463789.8516	475980.2706	437799.0922	504372.4147	452626.4084	428268.723	499757.9705	466652.8408	529549.4319	466973.6872	424538.2951	482041.315	470876.3708	466085.5985	513665.4322	474535.5854	473716.1126	526987.6351	482149.5834	423698.1674	458140.9224	483105.4753	429522.365	530925.3917	521768.5761	475154.4641	492365.7976	464848.0701	506344.0799	546339.0592	427834.3008	447065.5803	487045.2337	511904.3212	447162.263	447401.0146	483447.5772	525917.1026	469688.6974	532415.216	592569.4626	517230.43	550434.8465	549833.5191	566186.8109	499802.9298	513294.091	531404.9227	549094.7003	637403.6475	518498.9563	545667.8099	592361.6137	615248.0359	571627.5334	545330.8498	478760.038	459382.1225	581270.1412	418809.5059	570919.6873	382695.1497	492492.7696	418132.6877	517237.2592	467364.4235	404623.3897	525631.6253	396464.2075	422341.1864	518850.024	532753.2877	590604.4788	587003.6312	509233.1036	577800.3432	571511.7496	482069.7353	494045.3431	536944.5957	430955.8372	482122.8358	495689.8971	546193.1326	515005.3604	479116.2747	460078.7247	489312.399	527797.472	487004.1934	535347.6586	499929.878	540565.4605	510465.4149	560400.197	556370.5589	480868.8948	476278.3005	511001.3127	536415.3949	485648.2707	586072.3644	558100.8876	473068.8451	468164.7718	553776.1144	507160.5683	485028.9337	547234.3599	603579.3169	533357.3849	502009.5677	560699.0261	503741.936	495653.9168	594758.1866	600991.6445	469415.6319	515361.4759	530748.1553	528166.9674	453898.5803	558672.8247	493740.0753	552866.1424	556810.023	532444.1163	514251.2897	539060.2934	526705.5109	520718.0776	539196.4416	582599.9905	531324.4281	495759.9149	526815.6528	485634.6551	502589.4245	516860.8648
YNL014W	131264.0343	102307.509	102228.8246	75431.19693	81633.4967	114619.6261	82275.28679	113866.282	122263.2914	142134.678	150221.3215	125326.5333	111193.9106	206863.8065	158910.5627	181832.5416	143086.5239	163593.796	155499.0128	56113.57001	91782.27464	64671.22226	79271.14436	185062.7402	106804.2177	135562.5935	80223.0869	121153.4811	139635.4438	152624.6408	150390.4214	119618.683	127478.1988	118266.8434	126383.3271	81773.28572	112615.252	111839.694	136499.1765	112768.8279	87798.25834	132431.1555	113767.0709	116046.7125	111817.6175	141270.5862	121176.1459	144128.0569	127991.0743	108668.3527	137825.6879	127724.4412	82145.22724	29540.02704	136506.8553	93101.1365	131667.2962	136527.0121	106898.391	125411.9598	150746.2162	114042.8119	128032.3478	82358.21775	15755.34658	98811.66256	103844.1512	93059.09511	86560.05304	91646.77319	126408.2832	212120.3497	106903.1902	115292.2711	93750.37841	87261.60672	69238.7127	102402.4579	126486.4831	103896.9429	111962.5547	124009.6204	89915.01349	114642.4533	117788.8385	106538.4476	113174.844	67159.19969	149782.5277	114892.9739	120209.5779	168915.1993	122627.4377	136609.5591	125153.7604	131702.8107	120101.1149	149507.0511	125410.0402	112542.3035	156387.4996	63956.66326	108809.4505	113464.7185	161415.8985	124664.2374	122150.3927	134457.5775	145685.8919	108476.723	121028.3291	136856.2403	108562.7693	91338.08573	126471.6332	144851.7831	134072.678	90838.3883	108022.4677	160606.7457	112376.2496	159028.7538	144562.8685	98153.2061	130733.3631	163577.4786	145460.6362	151249.1771	129692.8867	116312.5907	118811.0778	66851.76003	127813.5022	160848.6277	124296.6152	137314.0883	158924.1303	135668.907	106030.6874	99266.63102	76172.66238	106413.572	112324.4178	91293.54873	143077.982	124295.6554	119451.2971	137449.427	118859.0702	138041.6539	71505.8762	122408.5921	131495.4833	162468.8529	118875.3877	132091.5885	141500.95	128333.7404	127708.6997	153359.5058	107482.8709	115333.6165	127809.8951	83743.53496	98746.32752	130292.5577	85750.57871	145014.2517	169358.5117	129841.6756	146186.9949	140807.8928	145249.2501	139279.841	157236.4172	139451.8733	88791.05321	107861.342	131521.5206	155824.178	127518.677	135641.3011	148928.2681	174983.8562	181532.3283	175577.5363	123762.0758	154236.5334	183233.5368	99275.69234	109333.2865	153817.1343	101222.2437	138597.3336	133706.2186	85957.69213	93788.98569	135866.18	132036.4932	136710.6001	123977.9595	125315.9887	98586.43866	111375.8611	136293.4498	89797.27364	124507.5492	105951.3335	93295.26417	166328.2692	117933.216	133937.8438	127976.3055	127041.9339	128117.9792	99851.60708	131734.0311	91676.024	150151.609	189685.3111	69568.63388	108268.0354	139705.9864	124259.0581	113735.8522	134143.608	151023.0146	129215.388	131002.0504	134116.6225	127882.9808	86831.90866	61878.78912	134413.4626	104730.6911	87985.98693	144300.2613	159404.2494	87389.2709	78380.62411	79792.3011	180970.1312	131486.6644	127502.9355	133618.5159	89069.79055	167911.4163	106424.591	120041.4552	90423.56124	79700.10077	113191.6454	146527.6863	174287.8561	152615.1568	185753.3044	180295.4946	127159.9953	186749.5177	127821.1391	95756.33832	171555.5781	123340.428	162247.8424	167691.035	160626.4659	143843.7572	119207.1547	117708.3371	187760.3481	153068.2877	133992.9392	94301.14727	133528.5643	162116.2883	117832.0205	160180.0814	163814.1236	89953.67688	108924.4568	167303.119	128632.9517	96328.0928	69320.48007	76731.13774	90058.80774	114379.0058	107741.3691	126691.1229	102845.0819	125532.9968	113631.2836	115099.7425	113093.8231	109230.0671	97005.65277	158220.2622	129124.312	103790.3602	148958.6267	121680.8221	101522.2321	146947.0854	94309.13047	118566.25	78423.46353	116555.833	94402.34275	129453.7595	88227.05706	146267.9513	133376.7711	89189.08878	94998.15927	104104.9657	123497.8432	143407.4923	119655.788	129964.2345	163842.2335	89030.54919	122039.5038	142906.0124	107127.0001	156486.4463	172760.9287	110213.125	134982.4061	147580.1194	164270.6277	116851.5487	91950.60108	132476.1313	75027.45556	156805.7742	105840.8055	171598.3051	116764.9704	134222.3156	69577.29172	123304.4474	174120.3214	160014.7954	171757.9691	150666.5816	144200.1902	174507.113	94582.47071	127406.2376	114365.513	108183.481	78962.16082	128023.5301	86693.72061	152750.0842	137340.2609	107714.8334	51071.33641	100739.6537	178253.5947	114825.3903	112180.5901	95418.12052	79034.45937	100596.181	105330.8927	124863.9822	95678.86755	127544.5381	74206.64775	83056.64251	88685.24772	92357.29448	126865.404	159758.4336	132043.2395	139554.1932	137602.2447	118144.6021	116232.6346	93210.41872	144187.8542	108758.6653	77259.4906	127681.6893	79217.54843	86216.41974	80568.56263	97542.19532	126297.2124	114465.7258	160940.3935	124851.1418	84421.99445	129350.3153	150079.6955	114180.7405	132804.9896	152079.1892	150124.7416	116595.7611	126447.0595	117699.8493	104220.9638	171401.5361	115129.4657	118527.226	138036.7682	140227.4778	133931.1412	92295.70783	91945.4517	74672.12479	121047.0476	132848.1971	124519.2718	107702.381	115716.9032	159062.2484	111667.354	140196.2214	135016.8433	127364.5283	125411	140755.1603	135419.5	123183.5181	131804.7832	107955.1906	157552.372	136514.3951	142977.1263	127293.7416	144470.0816	97069.67131	144676.0065	72780.55782	140578.6533	135114.2899	146727.9006	141584.3756	134560.8668	134079.1497	132808.6669	129279.4457	105567.7492	114114.5503	143154.5527	128798.6479	148466.311	148426.7808	85562.24058	108224.5476	95371.34572	116158.1707	130802.7381	124130.4048	113096.877	113293.6088	82717.71954	120204.962	100974.8893	123300.2701	138160.6752	132215.3701	118667.1004	139522.701	139033.5986	135116.9938	119811.2405	166990.7019	161364.0666	111818.5773	145807.7927	156695.5836	146546.801	154336.0517	176101.5893	88653.09992	151617.7592	164950.0628	156073.3786	128168.6464	151238.6188	120085.7574	191320.9561	128595.7792	77164.18647	100046.0285	158372.2171	123663.1291	103062.8341	149104.8743	153916.5977	139171.3963	151635.0365	114756.6753	152571.8491	122459.4641	96359.24818	175718.0856	157490.1158	142965.6796	157788.6288	171344.5773	146871.3055	176944.3367	121765.1516	150781.7306	79333.9253	78658.19155	122549.6899	116661.0159	152416.3536	102238.3237	142214.1178	162087.7928	165294.9509	158960.6046	155689.4389	70432.57297	80328.71287	112305.2208	99618.89563	124423.3153	134584.2776	197090.5717	102253.6813	157672.4871	101842.8659	96920.75989	105126.5096	118024.0016	103781.761	131490.684	160951.3315	146977.8488	137952.388	125409.0803	157399.89	86049.89326	146648.6205	141162.1232	177456.8961	103331.5918	112368.5708	160279.4372	147565.2764	186564.904	132981.3296	148271.7253	114338.1811	163662.9052	189455.9694	168900.8015	124580.6348	119251.0061	127934.4432	138809.5332	148127.748	144616.6201	123391.0257	140978.7921	120741.3343	156939.1624	97126.16759	98057.22119	132964.0523	136114.277	121253.8937	153225.7029	92170.7548	150667.5086	190526.2011	116280.9156	74785.20055	173044.47	142095.0965	107388.7591	151042.8096	194496.1368	196352.4849	178081.7579	72024.67463	159819.6695	129344.6933	133973.8136	141887.7691	149144.2281	134951.8998	169393.2041	73411.56055	109073.409	110704.1925	150104.3845	125301.5772	120859.3957	191996.6899	153327.2504	132638.6635	166507.8978	133694.9747	144511.9965	92476.17877	166401.3546	138404.4769	118653.6625	166245.859	132240.3261	159227.4426	153463.5489	140961.9348	177229.4119	135666.9873	103466.2124	94756.69382	105087.8707	103736.4888	113311.9949	123617.4312	153023.312	100153.0284	106704.0132	112094.8319	107727.2023	127356.2545	106264.5842	78456.82154	124063.2953	118133.7624	72697.72823	106143.2356	71252.39309	86785.35874	97170.79512	127141.1366	122942.6596	109164.9991	134878.9472	111171.8473	71050.36063	109984.1021	155095.4368	111461.4291	159030.0726	126336.7426	109352.9634	137027.3687	126967.3875	115091.7741	92675.3818	137183.6509	133156.1651	101725.9634	128858.4029	150007.0702	105189.9138	94598.57294	141990.7095	118122.7307	116769.5102	73235.33921	91826.49332	129265.656	125730.8902	152881.7446	168384.0257	140722.9845	82436.87112	92109.08843	110989.8244	98225.24074	96287.38972	101025.4512	114272.6712	141589.8914	135904.8943	147406.3495	113381.8623	74375.37235	97202.05158	121805.6298	97498.06857	107940.4816	108549.0632	100633.8262	112308.1112	134166.4839	120214.1551	85281.11637	87125.61479	115868.5889	139065.0817	107116.7822	139281.5105	146193.783	130252.9922	126493.9442	124614.8798	125479.0287	140250.4605	145498.8656	125222.542	111967.0482	141924.5193	127769.9429	111179.2017	131756.9792	134457.9044	127505.1823	144139.4729	145690.9219	134604.0743	117853.3736	114845.3997	200781.3388	131547.3771	142977.9737	155591.4284	140177.8352	160113.0168	107877.0494	127143.8945	132929.0961	100771.7223	156805.3487	170109.5658	97868.51293	159637.7348	164453.9865	151887.9732	139820.2246	136732.271	115291.2638	95445.25508	133492.6316	108597.7865	77288.38753	136746.0606	138350.252	132840.8426	147275.8079	146914.52	148610.6422	119045.7154	103568.2555	97758.23257	122648.9255	89302.44285	120750.1113	116662.8705	134536.9648	152156.411	159473.1788	146202.9761	144032.4913	82781.05347	96209.19955	114455.6134	134860.5611	159470.4209	121502.1048	159462.1471	157584.9214	129922.9609	107538.7443	137840.9557	104400.2287	154551.2068	144772.5337	184767.0034	128145.9396	130760.4499	120827.3332	128023.6717	115855.7186	142332.6918	121970.0323	111038.5477	112343.9642	130647.3751	94256.59058	139160.1619	145322.3357	149477.5492	147063.4478	141435.4478	129997.4248	128913.5613	110936.5045	95549.13682	130126.1278	160652.327	152411.0592	118598.0127	156666.5332	141672.6291	123158.6968	142488.0548	170168.0756	106168.2291	106312.3882	120170.0284	130982.003	153220.969	171660.4374	166311.9068	74192.24631	132977.8194	119390.4557	88501.97145	118481.2606	100804.8174	126630.0016	163950.206	115644.2779	177607.4371	105445.6934	146390.5148	158998.8162	144292.6553	130009.3758	126331.2267	149262.4312	87811.41813	95850.33768	109334.1517	169308.849	165024.8764	151073.4668	133463.2138	89251.60515	122299.1444	79833.34149	134041.4581	150683.6805	161004.745	151672.8553	178751.0556	134291.5098	108337.6224	92503.47131	122804.7634	96898.68013	153083.0729	121236.425	164906.2857	126661.2581	116843.9741	130155.5456	114358.7667	119487.9022	110338.49	94570.37747	86017.54634	95856.7672	104570.757	114227.2125	112304.2609	70471.73481	76708.35415	112305.2208	145076.3878	86731.19413	110865.4472	69575.04381	107140.2729	125195.9938	77058.79505	99812.78514	119793.9632	125192.3053	110649.4811	126936.2002	122674.4703	103535.0798	109715.548	110333.6908	82812.80227	72863.39074	102801.7551	127389.2489	73550.78858	140879.2668	137495.4273	137263.6307	167185.5512	69392.81802	119253.2549	181634.923	93869.37987	110264.4908	134968.2172	108942.5267	113554.6921	119762.6055	99745.35182	84744.21057	121228.9376	102651.706	125602.7092	155351.9325	107110.1342	130754.9341	100403.9993	143929.5288	100955.9654	109489.9835	125091.3703	111082.3731	160365.8236	140890.486	97964.31132	136807.298	98118.24089	125506.0113	156468.456	120933.0999	126953.1067	151721.2634	120981.4488	80628.22568	115177.2697	112023.1259	101534.7544	148929.2219	157588.0204	169222.351	145300.9924	146116.8641	119846.4321	135721.9521	103886.3359	123951.1398	124784.0323	132343.4973	105358.2155	102410.8475	113481.7391	137996.9071	101915.8145	107425.6695	178461.4737	77345.50676	123717.8262	175300.1153	117159.2965	111288.5993	112999.374	115195.316	134091.875	165217.9309	104917.2625	178108.5478	174601.5621	144322.9062	140441.6764	184761.5886	136237.6836	90498.33345	168203.7588	81861.87979	97507.26164	149599.5314	113770.7085	127026.426	95740.35277	102893.9007	146769.4311	114629.7457	127014.9078	134469.0957	144372.635	58847.30977	144416.0739	172276.3148	182510.5015	162989.5297	155682.8743	99067.90428	74742.53405	148207.5314	92634.23278	112811.8917	136265.2628	99435.96863	129948.7015	95664.60541	70345.80262	93917.96806	127367.1724	123019.0561	95550.34929	135217.4045	121613.3584	110793.8747	148258.1291	183559.6112	116067.8459	90011.69562	113976.4726	103832.4125	96766.29986	139059.9574	133529.4039	72166.73229	120073.2793	103642.5829	127236.6329	129239.8379	145337.4667	143234.4374	100345.1637	88172.2463	149033.5237	120648.0682	103120.5528	147269.3727	141529.7539	107957.9485	88798.47422	81851.51674	138590.6876	73886.76045	124955.0581	156220.6691	204757.8161	172816.0241	130301.431	122611.7089	159711.209	127330.9032	150906.511	143928.4083	145052.9225	87252.29619	130796.2863	105675.632	130284.1537	158951.0061	106442.0105
YGR271C-A	3161.837825	3254.845058	3794.187361	2985.241713	3714.224864	NA	2873.433045	2427.858909	5066.709733	3291.601896	1358.43707	NA	3383.935556	4840.333663	4427.713805	4012.512347	3770.036397	NA	3934.476044	2260.369966	5018.79341	5167.576764	3536.514616	4942.002477	4091.305093	4107.863742	1924.364989	3043.414942	4966.980461	4840.552123	3550.201747	2366.692418	3888.414125	5314.054539	NA	1295.68786	1983.897938	3348.032049	4147.380783	NA	3887.361682	2247.548254	NA	2504.532343	1693.962214	NA	2486.358793	3713.131956	4602.730943	2127.210271	2386.068905	4841.928072	3684.322568	2577.279774	2338.053258	1651.429507	2010.620615	2580.26079	1708.175272	3106.186498	1851.828292	1927.290186	NA	2237.209753	5283.137147	2868.812471	1975.74273	4782.486194	2590.236546	2495.291194	1148.596025	2977.123563	2880.832352	3492.515496	NA	5132.276456	NA	3125.115948	NA	2408.362645	2867.502953	2335.476809	2438.268621	3212.800398	4224.237758	NA	3375.606445	NA	3935.52638	NA	4127.205694	2442.261053	2815.32453	NA	2110.985028	1654.485048	3877.73726	2105.203987	NA	5090.787104	4173.7755	2446.636758	2300.236944	4289.71364	3226.427899	3472.883378	3831.520869	NA	3996.22199	3210.106681	3151.316948	3630.100021	3934.568196	2105.651139	3479.271269	3786.347833	3693.052686	5130.360088	1405.70942	4437.891417	3835.034209	4054.04305	2574.532981	4704.149358	2928.57119	3404.884279	2197.571102	4198.547789	NA	2815.399056	3239.81053	4810.805844	3046.225495	NA	4204.871801	3066.80515	4520.486847	3042.403407	3227.237032	4613.175144	3248.530001	NA	3496.465342	4842.809177	2267.754518	NA	4352.400143	1061.83569	3530.001769	NA	5044.996572	3588.120931	NA	2064.289545	NA	4404.167703	1324.316258	3236.850807	3707.524547	3912.482119	2618.068191	3631.951425	2112.412541	2851.933929	2965.326829	3236.253102	3305.562472	2653.77158	1910.862071	3653.257674	2778.572101	3502.272769	3724.797319	4587.069273	4478.706356	3036.126212	4638.479496	831.2436024	2315.918061	2752.862245	2753.023584	3090.801178	4476.28627	2627.454329	3550.323343	3003.042211	4630.849106	3087.2707	3705.664403	NA	2970.157511	4537.386328	NA	3980.548228	1828.379841	NA	NA	2349.524042	1634.440779	NA	3533.164457	1106.615242	1784.884723	1118.070316	3654.4345	3677.771723	2499.436516	3034.636198	3389.876375	2266.49136	1475.142166	3352.540615	3082.582376	2776.550618	3790.851435	3095.840652	1914.259682	2754.542069	3199.097662	4117.24988	2565.509614	3592.812463	4061.0849	3255.613791	3032.405923	4370.020761	3616.908929	1696.992888	NA	3261.023396	2229.952804	4677.950627	3957.495721	4062.204783	3175.78891	3384.001735	2630.946846	4466.017513	4803.443957	2637.855954	4427.846585	2071.128718	4186.350458	4044.106334	2617.745513	3962.136593	NA	2826.281016	3734.420721	4432.041401	1160.113382	5478.258884	3605.425383	4056.567406	2983.842861	4112.162954	4629.776676	3636.820069	3254.199702	1679.862474	3154.862283	3099.674828	2577.562592	3897.022039	2822.835952	2710.28771	1601.100533	3730.899732	1682.09275	3146.719405	2063.33699	2739.831742	3381.562668	2709.357637	2072.106243	NA	1916.52792	2355.066514	2949.211902	2603.66156	2672.781119	2253.555762	2221.971265	2553.8932	4274.299236	2584.443229	4818.315624	2897.535945	3755.413782	3902.137437	2810.279975	3071.478451	2429.519753	4770.530785	3136.004592	4499.889228	4156.607124	2715.118391	4609.998403	2217.216508	2031.230514	2490.496433	NA	3401.065715	3068.574348	1836.703039	2933.068504	2868.846061	3161.012149	3372.404302	3480.491994	4125.2504	1949.573959	NA	2484.175738	4099.018564	1293.797043	4309.38574	3595.820962	2473.764622	1641.131605	1799.03511	2201.177505	4687.687914	3897.164397	2132.636869	2385.436222	2376.68595	3613.833996	5177.105261	NA	4633.980983	1391.824769	4017.219652	3362.458223	4224.179726	2186.457687	2824.819473	2970.110058	2249.133173	3162.037126	1676.161166	3715.40169	3987.239055	2393.39878	2266.339512	3146.083539	4018.899476	2484.963452	4463.103919	2921.945598	3690.726302	4802.466432	3711.472609	4211.139732	3269.109331	3581.347898	4414.654743	NA	2358.416672	1960.981581	3412.985826	3839.537875	2995.21252	2586.958221	3994.916897	4480.348219	5094.917236	3480.653333	1454.433821	NA	2355.673908	3740.371285	3380.36686	3664.950012	3358.718952	4210.722149	2151.997558	3829.952435	4043.409065	NA	NA	3907.80851	2870.193716	2896.857306	2264.203543	NA	1731.542886	NA	3455.860778	4393.963341	3555.995948	NA	1684.949401	2682.39503	1577.443505	3548.294024	1032.89002	3082.880608	4675.53516	1827.294352	2843.380173	1334.452342	2402.787453	3045.265596	NA	2959.974529	3640.991103	5078.470643	3848.141424	3759.483035	1548.523233	3101.480908	NA	2633.479889	3481.05693	2604.803157	NA	3276.199936	3066.10685	3063.153939	2684.572368	4466.324904	2545.207104	3149.549443	2634.616405	2960.674704	3964.745928	NA	2941.847248	NA	3113.982583	4805.15886	2819.655403	1022.48887	3145.00338	2364.166206	3801.057193	4320.160839	4377.331649	4737.221591	2554.776162	3499.890622	NA	1742.613769	NA	1461.244899	2577.110729	2443.823795	4159.191625	1867.041967	1292.807152	NA	1742.015981	2067.271718	5258.659153	NA	2650.55807	2155.128457	NA	3970.712637	4283.142892	NA	NA	2364.403308	2970.678038	2443.315055	4220.858039	3430.893641	3842.199293	2019.276207	NA	3903.182359	3899.115401	3761.96225	2866.492408	5141.613423	2255.93692	3054.199712	3948.00406	3401.381585	3855.230591	NA	2459.838399	3720.797426	3090.695863	NA	NA	1704.076375	4262.022132	2426.283481	5796.095436	4435.889878	3845.180309	4615.304441	3696.023055	4236.066002	NA	NA	1797.957079	NA	1763.973499	2409.682809	3381.046799	5037.160759	3842.039596	NA	2376.581554	2301.163188	3132.65366	5004.188596	2935.44882	1723.463624	3279.543212	3538.188916	3208.680208	4012.649516	2067.588749	3711.886318	2047.989777	1703.522758	4118.784324	3879.898496	1392.102427	2500.614436	2678.921766	3964.604131	4107.946203	5537.481671	1923.904995	4055.022526	NA	NA	2404.806719	4068.447744	NA	NA	3126.59581	4023.562163	2879.448309	NA	4910.765691	2553.633931	3550.613364	NA	1296.592811	2264.528634	4489.313939	3476.460597	3963.84603	1986.357276	2612.019255	NA	1709.825477	2931.317983	1992.623021	2254.76106	NA	2046.499269	2192.462577	2936.098255	4147.249458	1663.907187	3647.602842	NA	NA	3202.483954	3250.606066	2721.294776	NA	3296.271239	NA	1144.018036	NA	3140.883392	2237.561087	3426.816038	2731.164067	NA	1806.005821	2588.746038	4158.921573	2353.224499	3876.076408	NA	3757.824377	1820.442455	4496.45773	4097.38489	4770.721828	2215.299287	2999.923932	715.0828702	NA	3979.077196	3706.477903	2271.395616	3102.843502	2044.252861	1316.278162	2916.998461	1795.219915	2736.604421	NA	2374.613287	NA	4039.095385	4586.68669	2894.640843	3709.054353	3976.53664	3084.594369	NA	2473.231677	2101.296163	NA	4009.810814	NA	2938.137188	1483.833153	2512.068417	3829.733925	2083.609134	1889.19388	3150.077111	3491.244984	3176.561991	2010.537249	2929.248009	4719.696922	2631.379364	2855.881848	1470.489239	4914.454733	3207.308806	3170.037172	4034.296643	1777.673255	2863.999819	2538.814202	3176.187513	3178.611779	2952.607471	3314.232629	2846.048956	3682.646441	NA	2387.282128	NA	1445.181465	2473.829845	2001.577039	NA	2039.518405	3465.01379	NA	2177.036831	3604.135516	2632.414406	NA	2631.612756	4514.819632	2788.928883	3520.327614	3660.812139	3206.710105	3257.295211	1626.384721	4184.347187	3760.376012	1287.449291	2880.002369	3244.737639	4046.554779	3824.924028	NA	3006.216521	3112.95769	2825.480047	2207.803941	3133.506303	NA	4051.303792	3072.611375	3559.354759	1476.050049	2775.706738	731.7061988	3988.562025	3305.018732	1010.80914	NA	2795.892326	3293.176642	3542.794098	4667.599844	2209.001341	2164.068373	4093.76078	4721.330663	3481.09752	NA	3841.058495	4181.992975	4236.058661	5672.3408	4330.389482	2619.425652	3588.579454	NA	3047.353514	2940.816118	4088.342034	4848.072483	1670.779874	1676.766878	3434.266976	NA	3664.494466	4937.106328	3985.639555	3665.598702	1729.827965	4423.117004	NA	3926.378368	2388.672331	3109.355172	4658.73096	3571.623042	2717.815459	2802.790319	2919.24261	4267.566535	2450.023896	3208.435174	4943.681885	5055.313238	2713.391165	2587.420552	2141.612036	3038.059261	1943.056616	3540.592099	NA	NA	3193.853269	2029.702538	3485.460929	3516.370103	2492.501178	4241.710798	4049.467101	1120.269829	3485.33916	3118.305403	3862.039931	NA	2251.671426	5491.381082	3395.899416	1984.092959	2362.674529	2674.475642	2992.33479	3294.079767	2823.511439	2651.704734	2048.174191	4314.447817	3594.809997	NA	5425.726993	3435.139658	2848.169776	3637.348164	NA	2560.10358	4477.213132	NA	2951.826116	NA	3828.252396	2785.13006	3440.325011	5160.259199	2737.663898	4043.520688	3107.549092	NA	NA	3150.513452	2638.700612	3175.64872	3814.096684	3473.060729	3201.534899	3680.444442	4987.762466	1426.436746	2017.260448	3609.87898	2627.066692	2183.378996	3004.806023	NA	2811.009764	NA	1316.988557	3642.361011	NA	2768.562924	3405.113313	1663.930336	2980.391226	2669.462795	2884.812267	2686.798638	3314.658823	1492.042451	2839.22986	2009.725452	4504.489514	3254.920705	2971.065707	3856.858099	4153.164031	3357.978345	NA	2501.430946	NA	NA	3977.409962	4193.86696	2049.523804	5296.235211	2979.011171	4903.782058	4408.839523	3764.922076	2064.643525	2170.583044	2599.79031	NA	2474.661937	NA	2067.068769	4075.698294	NA	4683.267527	3667.351117	2697.429205	2513.486037	NA	NA	1861.31431	NA	3610.303517	2667.668431	2005.105736	NA	1035.527161	3837.823588	NA	2066.844702	2689.248856	2836.063883	2639.80658	NA	4709.781348	1669.422066	2285.311089	2889.072731	3018.640453	1843.928601	4203.78586	3056.818748	NA	5880.937275	2318.580837	3759.646449	3213.790521	3690.15687	3548.831839	2465.764102	3229.460719	4130.442225	2556.734622	3692.47256	3451.335009	2565.917707	5466.631419	2897.153413	NA	5078.896836	2989.280937	4373.143147	NA	4316.936702	3538.887325	2678.930985	1651.675589	1489.681664	2017.072216	NA	1426.621754	1403.941319	2508.301199	NA	3872.243673	3745.625028	3629.109897	3168.044634	NA	3434.244622	NA	2835.088231	2349.391174	1314.998896	1747.795717	3019.982814	3050.012973	3301.304761	2118.303312	NA	4086.078323	2986.679705	4048.56011	NA	2546.926646	2129.597439	NA	1609.671849	3558.137063	1846.381731	NA	2727.835707	2498.549066	2863.199193	3629.797074	2038.120485	NA	3912.821357	NA	2894.278862	NA	2030.37554	2295.153307	3210.685603	NA	NA	NA	2104.149985	3277.498963	3779.291965	NA	4111.234712	742.1066093	3646.257637	NA	2568.46117	NA	2483.855539	3298.862155	1615.250919	2413.92011	1948.860966	2417.912542	2420.816933	2168.577521	3119.622362	3717.752531	2795.433408	4041.496438	NA	2277.728152	3558.992148	2690.234653	3055.279507	2971.951222	NA	3617.402437	4361.137622	2064.095562	1459.113932	NA	NA	2031.881645	3742.77177	NA	1861.52724	3324.19457	NA	1974.249348	3732.228407	NA	3859.040922	3341.579048	3692.358674	2022.072148	5012.311629	2800.106123	2272.981099	2214.521561	1676.979975	2502.658562	4237.545864	2392.030937	1275.267902	NA	2607.941651	3703.475595	1301.939869	NA	3953.827257	3403.591193	3196.643822	1698.543335	4551.849902	2543.837196	NA	3898.597468	NA	NA	4180.504289	3364.229182	5348.390418	4133.364806	3592.837323	3429.893419	2934.60597	2138.843678	3820.405938	2087.530822	2985.647612	1965.713742	NA	3093.306679	3421.162754	NA	2173.515661
[truncated: 11,904,250 more chars]
