## Supplemental Table S3 for "A genome-to-proteome atlas charts natural variants controlling proteome diversity and forecasts their fitness effects"

ORF	FC	pVal	correctedpVal
YOR014W	1.388866726	3.0294240035461e-06	7.84162204755856e-06
YAL016W	0.897533932	0.179820712	0.222757495
YGL190C	1.256472697	0.002126844	0.003889629
YJR025C	0.926846325	0.171892642	0.214468312
YHR183W	0.957275698	0.065096253	0.089599604
YGR256W	4.197405968	2.86504835637275e-27	4.51710221381367e-26
YGL115W	1.097487051	0.060091531	0.083372707
YLR027C	0.968662077	0.077441841	0.104344501
YOR239W	0.96712464	0.607766064	0.656430606
YMR072W	1.221708875	7.82204728967738e-13	3.69395531045153e-12
YCR088W	1.365029101	3.25920535857926e-26	4.54790264978761e-25
YNR016C	0.999001428	0.971574426	0.975592517
YGR037C	1.748682986	1.59354743859374e-12	7.32790375171514e-12
YBL015W	1.591389798	6.3790025682359e-10	2.4124950522861e-09
YLR304C	0.973094392	0.441937106	0.491311032
YJL200C	0.827695918	3.34792380206311e-06	8.61097350784875e-06
YKL192C	1.017971235	0.626170304	0.673910239
YLR153C	0.957044512	0.129812458	0.166764365
YFL039C	0.990885461	0.776407303	0.804917563
YNL141W	0.584902434	3.56409034349516e-10	1.37358910381052e-09
YOL086C	0.71262654	2.52040895697193e-20	2.33570723188086e-19
YMR083W	0.691102292	4.09242921283712e-24	5.06960108610639e-23
YGL256W	0.614268413	1.5611904303408e-07	4.71463975729783e-07
YBR145W	0.874638602	0.132182274	0.169450138
YMR318C	4.297958615	1.46561897717762e-40	1.11203839893352e-38
YJR105W	1.074042598	0.001742723	0.00325487
YPL252C	1.103875258	0.069035842	0.094062303
YMR056C	1.120325794	0.005738096	0.009825173
YBL030C	1.262262122	5.63894315530799e-08	1.78738302625167e-07
YBR085W	1.133385854	0.001828068	0.003393386
YEL058W	0.904251986	0.106925911	0.139879371
YDR214W	1.105250125	0.007405449	0.012400297
YLR109W	1.016996454	0.648619962	0.693766198
YAL049C	1.278462462	1.51180746084337e-12	7.00509258573988e-12
YIR003W	NaN	NaN	NaN
YDR063W	1.255784998	0.001755066	0.003272889
YER080W	1.191285571	4.62948551177564e-08	1.47899879244622e-07
YMR092C	1.225794957	2.13895293116157e-13	1.06421674525826e-12
YER052C	0.69178959	1.7426658806501e-32	4.06845457521004e-31
YLR089C	1.710623417	4.46516344061201e-06	1.12696640684054e-05
YOR374W	2.494642575	1.21165487681538e-47	1.83868627556734e-45
YER073W	0.953133047	0.081730445	0.109515188
YPL061W	1.187027213	6.23908371923901e-15	3.57275831846989e-14
YKL060C	0.918914706	0.030732576	0.04577834
YNL219C	0.901235265	0.073844959	0.099941784
YIR032C	0.881085827	0.235492452	0.281940667
YML086C	0.963372326	0.544570288	0.592390976
YKL103C	1.329965666	5.42812544667729e-09	1.87208644666654e-08
YEL036C	1.105523996	0.082958995	0.110990043
YCL050C	0.913762709	9.07436262039376e-05	0.000194978
YKL157W	1.106871869	0.041670335	0.060295335
YBR286W	1.469756461	8.17696000026519e-30	1.5510671000503e-28
YML022W	0.854855815	0.000135957	0.000286052
YBR149W	1.728142307	3.90265214693125e-36	1.35823518184056e-34
YER036C	1.051415034	0.021654843	0.03336165
YGL105W	1.106937488	3.05778819776112e-07	8.98826845540436e-07
YHR013C	0.947865173	0.228468738	0.274343272
YER069W	0.668128794	2.28654286362871e-36	8.41170617104623e-35
YOL140W	0.746988551	3.51497749460702e-11	1.4816606522406e-10
YMR062C	0.62376074	3.44739922125448e-18	2.63216519157417e-17
YGL157W	1.412444697	6.1070329983184e-05	0.000134799
YHR018C	0.623335849	1.55387242212707e-21	1.55900919046468e-20
YMR027W	1.038453216	0.286780563	0.334761157
YDR127W	1.050811185	0.003016548	0.005361771
YGL202W	1.063043264	0.066059594	0.090617341
YGL148W	0.810734881	4.72502531716734e-16	2.97211437048764e-15
YDR035W	1.088062416	0.085796728	0.114207486
YBR249C	0.725594956	1.5712489004271e-15	9.21495731941303e-15
YDL029W	1.146529846	3.28522222466912e-05	7.56785537143892e-05
YJR065C	1.258965199	2.81599123822269e-12	1.2803795367799e-11
YPR034W	0.940594223	0.389755773	0.440561926
YBR234C	1.037518117	0.380696116	0.431929986
YNR035C	1.213518915	0.004140257	0.007221655
YLR370C	1.314074258	1.17467847962073e-10	4.72205190152174e-10
YKL013C	1.6952581	1.60635527513856e-05	3.80139435481133e-05
YIL062C	0.993887671	0.891792455	0.909688143
YDR101C	0.824758605	6.21845765971333e-07	1.75562967416092e-06
YDL197C	0.936343021	0.15298796	0.193063809
YPR145W	0.654101607	6.50463813739696e-27	1.01238855112819e-25
YGR124W	0.943450278	0.044426695	0.064207152
YDR321W	0.76668255	1.13474188710782e-10	4.57666661444815e-10
YOL058W	0.593195164	5.74315237098081e-34	1.51569282138494e-32
YGL167C	0.990658506	0.895010817	0.911529473
YEL031W	0.757872294	2.91564747546263e-07	8.59125251264961e-07
YDL181W	2.282106222	4.20568302672342e-36	1.41824977623395e-34
YNL315C	1.292849197	0.000193111	0.000400064
YML081C-A	1.294813493	4.2569654859036e-08	1.37081063657479e-07
YOL077W-A	1.694380293	2.7380286801801e-13	1.34030920070107e-12
YPL271W	1.487709733	1.37667421518097e-16	9.08305705016141e-16
YKL016C	1.757470135	4.03604888459595e-24	5.05130241845308e-23
YBL099W	1.480786388	2.41878677666223e-41	1.95760476457863e-39
YJR121W	1.4193216	1.12025978739927e-41	9.71425272787657e-40
YPL078C	1.516299283	2.47471712921559e-40	1.7672391734516e-38
YBR039W	1.491813561	1.22002938275517e-37	5.09518132545836e-36
YDR322C-A	1.584045658	3.58174292221253e-17	2.54282801612047e-16
YDR377W	1.314007277	1.29386303629268e-18	1.0333879776706e-17
YPR020W	1.448801424	2.28910570505028e-09	8.22181753234036e-09
YDR298C	1.88391768	1.38830790255114e-31	3.0096532030305e-30
YJL020C	1.493020354	3.87217961353825e-19	3.17623381813205e-18
YHR208W	0.874522095	8.73702586391214e-12	3.85699978137794e-11
YAL060W	1.079566881	0.025675765	0.038962973
YOR198C	0.882019504	2.7983170194539e-09	9.93320719771061e-09
YGR282C	1.263253638	0.002444776	0.004408743
YJL034W	0.756151835	4.040709325375e-10	1.54258525817775e-09
YNL239W	1.004107042	0.934171851	0.943498026
YER177W	1.384179339	2.27904596794487e-06	6.0146995762719e-06
YDR099W	1.554116804	1.15030539097033e-11	5.02327605984885e-11
YPL217C	0.765431833	0.002761578	0.004930229
YJL060W	1.191860568	1.59627294906484e-07	4.79672118852651e-07
YNR051C	0.809263629	0.022144407	0.033900769
YGL007W	1.098243433	0.511946296	0.558905399
YOL077C	0.84512134	0.002913476	0.005186159
YOR078W	0.706839623	0.000340582	0.000691415
YIR036C	1.517676604	1.21544700467536e-07	3.72614309009064e-07
YGR204W	0.791437943	6.47505020624526e-22	6.77647495722565e-21
YBR084W	1.081222787	0.045545546	0.065589908
YOR276W	1.12778177	0.057918979	0.080820277
YER048C	1.563382195	1.92147426071172e-11	8.24264930213437e-11
YBR109C	1.035524688	0.170605417	0.213149837
YNL036W	1.895496704	1.34409022116061e-12	6.25182194823366e-12
YKL190W	1.118354475	0.032892779	0.048460963
YNL138W	1.39867241	7.85041573390853e-13	3.69395531045153e-12
YKL007W	1.399827914	1.04343570134046e-14	5.81069239186845e-14
YOR303W	0.623706528	5.49677157064704e-16	3.42209265987975e-15
YJR109C	0.529181567	5.1149308390948e-31	1.07060793770019e-29
YPL154C	1.411279244	2.79362360894849e-13	1.36203175151143e-12
YLR175W	0.973467605	0.421919366	0.472083051
YJL172W	0.499911776	7.66002656502057e-27	1.17712306961202e-25
YMR297W	2.172854863	7.23610233523282e-26	9.65343762084906e-25
YGR155W	1.017467548	0.428732435	0.479264435
YAL039C	1.981631761	4.66151206402117e-22	5.05274611225152e-21
YKR066C	1.262963952	0.001774319	0.003303717
YMR038C	1.047378155	0.249904364	0.297668382
YCR002C	1.232118699	1.14343617853471e-11	5.01130512902938e-11
YJR076C	1.390009377	8.40457364197658e-08	2.6364734887234e-07
YHR107C	1.220614742	1.99091597293258e-07	5.93850612073747e-07
YLR314C	1.303134955	2.87046307124448e-17	2.0619776144916e-16
YDR168W	1.035254994	0.188335944	0.232121661
YLR229C	0.960337129	0.349049499	0.400516155
YDL126C	1.071618446	4.48572995222846e-06	1.12980833236626e-05
YBR160W	1.323363138	3.07611272240302e-08	9.9850289973189e-08
YBR029C	0.605001262	8.83188578763376e-08	2.76337869747098e-07
YOR112W	1.183345578	0.021726307	0.033429325
YML036W	0.904145068	0.134490474	0.172227252
YOR020C	0.854009006	3.05050000549778e-08	9.9284370152126e-08
YER163C	1.181273569	0.007982816	0.013257371
YPR060C	0.767393272	2.9434891459441e-10	1.1490018724039e-09
YGR157W	0.863904254	0.012856542	0.020509647
YLR330W	2.229034771	7.99493305865757e-20	6.98262498792107e-19
YHR052W	0.869900487	0.015552544	0.024425341
YJL158C	1.215369599	0.003687	0.006486983
YNR001C	1.593561401	2.02764772507477e-46	2.7350714869342e-44
YCR005C	0.503691162	8.16062169002532e-15	4.58657163504201e-14
YBR135W	0.836218893	0.102551859	0.134738049
YGR167W	1.10845669	6.32888965114522e-06	1.56801470132455e-05
YGL206C	1.032734871	0.480822554	0.531136106
YMR012W	1.057074251	0.046689462	0.067031191
YMR244C-A	2.230975328	1.52826586366209e-21	1.54609563207148e-20
YGR277C	1.397241447	4.38991429866829e-05	9.92431277203596e-05
YLL050C	1.081781666	0.058332367	0.081303667
YDL145C	0.981075818	0.64628463	0.692488562
YDR238C	0.882437297	0.009910145	0.016105643
YGL137W	1.060317207	0.010521407	0.017007973
YFR051C	1.104641285	0.003990386	0.006990374
YIL076W	1.231655105	0.003872045	0.006792866
YNL287W	0.870491354	7.01964664807215e-06	1.73208354283731e-05
YLR429W	1.204611878	1.34327282620697e-15	7.99984519795976e-15
YLR038C	1.876126335	5.39517035242166e-33	1.30994736156798e-31
YGL191W	1.593579523	2.19091083525567e-26	3.12913618117692e-25
YLL009C	1.202689489	0.004384712	0.007637074
Q0250	1.491234765	5.06000395170904e-11	2.10371397170369e-10
YDR231C	1.723165765	1.00330574645259e-11	4.41309121809219e-11
YGL187C	1.140474264	0.00331543	0.005858707
YNL052W	1.784784368	1.11786402816741e-19	9.69347807282314e-19
YHR051W	1.411572054	5.53057870426129e-12	2.47753599519307e-11
YLR395C	1.442956071	6.06557946451051e-05	0.000134128
YDL067C	2.013996031	1.52139877724686e-10	6.07558590650555e-10
YHR007C	0.903359295	0.006023231	0.010226857
YNL130C	0.879850527	0.015493244	0.024395328
YGR189C	1.261894506	0.000280325	0.00057292
YEL040W	0.322721293	7.12009692794884e-18	5.36881842890055e-17
YHR146W	1.004135128	0.901529829	0.916630831
YIL035C	0.790454322	0.004674914	0.008107636
YOR061W	0.906891505	0.040888059	0.059234013
YGL019W	1.104786458	0.255662765	0.302804484
YOR039W	NaN	NaN	NaN
YLR380W	0.918305388	0.056151549	0.078898125
YOR042W	1.302010986	4.79009445517206e-08	1.52629256393147e-07
YKL096W	1.928612313	4.95864087386974e-17	3.40101131123043e-16
YOR065W	1.858352908	1.55251875897951e-26	2.24789725204064e-25
YBR112C	0.998477473	0.979799665	0.982226915
YML078W	1.217028973	6.7691414706191e-08	2.1400358711801e-07
YDR155C	1.171309349	6.44744667685664e-09	2.2110735213853e-08
YAL012W	0.825107532	5.58876451670037e-11	2.30774153852866e-10
YLR303W	0.965328868	0.051095207	0.072464464
YML070W	1.480357263	2.82446970659612e-25	3.64777257851882e-24
YNL112W	1.279614092	6.40862472805088e-07	1.79894840215899e-06
YGL078C	1.001990991	0.942367916	0.950984747
YOR046C	0.948381542	0.030825687	0.045804632
YLR276C	0.713935792	3.27201304277258e-07	9.52571662811969e-07
YOL052C	0.883000394	0.061046838	0.084312698
YMR250W	3.648495634	1.31055537439539e-18	1.03987857811504e-17
YLR270W	1.516581022	7.07816158257685e-13	3.35659693798762e-12
YER143W	1.081100577	0.172491508	0.214994549
YMR173W	0.852250764	0.024982635	0.038006165
YOR204W	0.99435323	0.820855187	0.845940745
YKL054C	0.991644034	0.797467025	0.823936143
YJR014W	1.062682507	0.127808141	0.16506158
YOR311C	0.746042525	0.002290339	0.004162382
YDR158W	0.844750561	7.3287814084339e-15	4.13820494411105e-14
YOR375C	0.99057889	0.709715233	0.75207521
YDL160C	1.322455767	6.06227914479852e-09	2.08487447076074e-08
YJR139C	0.974091156	0.136337931	0.174042322
YHR068W	0.736404064	1.81823304826522e-14	9.85417375265166e-14
YKR035W-A	1.14645372	0.00013411	0.000282656
YKL002W	1.154427397	0.002016677	0.003709463
YDL174C	1.22840662	1.52442747470819e-16	1.00035402934905e-15
YDL178W	1.393732502	4.44270017293478e-08	1.42307071502449e-07
YEL071W	0.572951122	7.06893629818987e-34	1.82589120553245e-32
YFL018C	1.408543012	1.64999841102337e-05	3.89707795910968e-05
YLL001W	1.028727808	0.581327567	0.628434253
YKL213C	1.309406071	0.000415175	0.000840037
YJR070C	0.610593332	2.70870372124152e-17	1.95736090332572e-16
YLR172C	0.803088601	1.13023770850105e-14	6.26533597315195e-14
YPR183W	0.886676034	0.008653736	0.014273961
YLL008W	0.770600447	7.98562860314708e-06	1.95061431070836e-05
YMR276W	0.939364058	0.129144611	0.16625828
YDL219W	1.123224753	0.056779777	0.079596592
YFR044C	0.984571875	0.498019348	0.546650532
YLR401C	1.36903666	4.86733952289416e-05	0.000109425
YBR252W	1.313466866	0.002378943	0.004297673
YKL204W	1.18616013	0.023699927	0.036227812
YKL172W	0.899227963	0.197714557	0.24098943
YLR390W	1.210995346	0.021927981	0.033611829
YBR078W	1.009300253	0.745403413	0.780103227
YBL047C	1.324377988	4.85816771055738e-21	4.68080603223544e-20
YPR080W; YBR118W	1.165616491	3.19489135074883e-10	1.24314041660548e-09
YAL003W	0.84211813	6.69260803886888e-05	0.000146923
YPL048W	1.008995201	0.750052435	0.784292555
YKL081W	0.72826451	8.66740396918108e-30	1.61880437209013e-28
YOR133W; YDR385W	0.984911221	0.510005357	0.557287581
YLR249W	0.929608849	4.63713793836328e-05	0.000104443
YNL014W	1.088665413	0.057872073	0.080820277
YGR271C-A	0.922444703	0.374181788	0.42533398
YLR069C	1.332499424	2.69282839175227e-06	7.03030896255324e-06
YLR285W	1.106867557	0.183899632	0.22711511
YOR187W	1.455639564	1.20496632184064e-26	1.78393794477383e-25
YLR291C	1.132134519	0.035848994	0.052497802
YDR211W	0.941597972	0.190085721	0.233566868
YOR260W	0.799560093	0.001786892	0.003322032
YGR054W	0.913019551	0.009884109	0.016084863
YBR079C	0.880581931	3.69964259806413e-07	1.06937288429758e-06
YOR361C	1.085485146	2.98164731505117e-05	6.89470445804213e-05
YMR309C	0.792894062	7.37163304960754e-10	2.74514187798268e-09
YDR429C	0.990919275	0.754320493	0.787399036
YMR146C	1.099859182	0.008325821	0.013751764
YLR192C	0.983909912	0.432615828	0.482716558
YMR031C	2.05606628	3.09953716458287e-44	3.42076192527601e-42
YGR200C	1.088420606	0.164370023	0.20635492
YPL086C	0.961799511	0.496226281	0.545175298
YCL045C	0.845604617	0.03213729	0.047463102
YDR516C	1.152954144	0.001924892	0.003551397
YGL200C	1.356696218	5.60215783280147e-05	0.000125249
YNL084C	1.281300363	0.002042988	0.003746506
YGR254W	1.014101504	0.753587024	0.787310368
YHR174W	1.040763642	0.756941566	0.789456238
YLR206W	1.136025174	0.069526402	0.094624498
YJR125C	1.10805199	5.79515895236904e-05	0.000128382
YMR049C	1.084982177	0.125338491	0.162565094
YBR143C	1.037568238	0.057053453	0.079887995
YDR172W	1.099122377	1.70406993016874e-05	4.01697261208709e-05
YGR175C	1.089951128	0.095701889	0.1264223
YMR202W	NaN	NaN	NaN
YGL001C	1.465244562	2.70399417183632e-14	1.41493488129711e-13
YLR100W	0.888670661	0.031149579	0.046172881
YER044C	1.138324803	0.08946916	0.118965564
YGL012W	1.963672888	1.3454549279656e-08	4.47501995219244e-08
YML008C	1.12136715	0.001057162	0.002017916
YML130C	0.643291929	0.00011606	0.000245892
YAR002C-A	1.044889618	0.237342066	0.283595736
YGL054C	1.246320662	0.014754829	0.023278768
YGR284C	0.725351709	4.19175335839865e-05	9.5230416197225e-05
YDR365C	0.942652127	0.254113706	0.301558201
YJR017C	1.533241459	1.71870001813278e-07	5.13916704929359e-07
YPR004C	1.108845716	0.012951454	0.0206069
YGR207C	1.134346838	0.009679297	0.015772706
YBR026C	1.475421409	1.26485007593414e-06	3.43518566484126e-06
YDR518W	0.885804064	0.053342882	0.07512559
YLR300W	1.989598003	6.447697786447e-32	1.44953798384197e-30
YDL168W	1.598325633	5.63913969023496e-22	6.00518910872389e-21
YKL182W	0.934634742	0.102020266	0.134184836
YPL231W	0.96400795	0.285705504	0.333827221
YDL014W	1.097976933	0.03145607	0.046570328
YPR062W	1.050918394	0.474066934	0.524628311
YDR539W	1.038978882	0.429893734	0.480120509
YHR190W	1.239213024	2.3892815158757e-05	5.56734694870076e-05
YBR101C	1.118376758	0.135876947	0.173636435
YGR234W	0.71585239	5.49215970186359e-22	5.90042644076318e-21
YDR129C	1.07325393	0.059109115	0.082197555
YNL135C	0.986530631	0.560146467	0.606617137
YDR519W	1.06280063	0.179442865	0.222516484
YML074C	1.079580469	0.002127441	0.003889629
YLR449W	0.805597312	0.002447688	0.004408743
YLR342W	0.792564602	1.32324458908205e-07	4.02611260938749e-07
YGR032W	1.085856945	0.405302081	0.455589561
YFL046W	1.380606984	1.06368582441567e-05	2.57233982239167e-05
YNL168C	0.875208743	0.233824467	0.280496939
YER004W	0.898326179	0.032334736	0.047696682
YOR241W	0.928868482	0.068528879	0.093687004
YJL167W	1.208396471	6.44633593899977e-10	2.43038876706389e-09
YDL120W	1.231523597	0.00159948	0.003010494
YEL047C	1.372043997	3.4526214871754e-23	3.9542287598405e-22
YKL069W	1.274756294	2.1909423788941e-06	5.80743241916471e-06
YOR271C	0.938830944	0.139906362	0.178223711
YHR049W	1.637755236	4.09675812756595e-07	1.17854605849883e-06
YPL262W	1.429225053	9.37314917503372e-31	1.92864459296457e-29
YJL052W	1.369021712	1.78877600916023e-05	4.20847688976844e-05
YJR009C	0.65519072	7.15384191995905e-07	1.98736020385132e-06
YGR192C	0.900128324	0.25030156	0.297668382
YNL241C	1.1666669	1.80626979515908e-11	7.77592741603943e-11
YBR196C	0.880799063	5.20252519987778e-12	2.33920947875986e-11
YGR019W	2.167417801	3.94181216361211e-21	3.82828797330008e-20
YKR039W	0.301670037	1.18785732420231e-33	3.00428914912835e-32
YHR089C	0.892683439	0.005110365	0.008812476
YMR307W	0.95725862	0.009019896	0.014817529
YMR215W	0.776093284	0.00034571	0.000700655
YOL030W	1.224339018	0.003801537	0.006678822
YMR116C	1.157393627	0.000823383	0.001594237
YCL011C	1.0813739	0.306459663	0.355680718
YGR267C	1.026897824	0.502794185	0.551393081
YGL195W	0.875721586	0.01837422	0.028451917
YFR009W	1.200111159	0.008937115	0.014701433
YDL226C	0.922405954	0.068835439	0.0939345
YAL044C	0.850232734	0.000147084	0.000307332
YMR189W	0.670067392	4.18686313198425e-20	3.76507543868806e-19
YDR019C	1.278321567	6.24333990821834e-17	4.21078591587615e-16
YOR120W	2.252829782	2.56134197345888e-15	1.48069959799004e-14
YEL042W	1.015384688	0.741336346	0.776516242
YPR184W	2.511794187	3.0847216650505e-20	2.81567827170775e-19
YER136W	1.157025298	4.58810041283979e-06	1.15081692173296e-05
YDL135C	0.903099469	0.066512636	0.091033078
YDL100C	1.006872655	0.686493297	0.729774836
YKL104C	1.028239436	0.235995618	0.282264709
YHR108W	0.90249699	0.016723909	0.026029263
YDL198C	0.812046185	5.60476947279517e-08	1.78120160732286e-07
YDR507C	0.722079224	6.31790676540386e-05	0.000138948
YNL255C	0.965768457	0.490405549	0.539268421
YPR035W	0.714627484	6.96697963256241e-14	3.58386155675032e-13
YDR272W	1.717505848	4.07842315585217e-28	6.97352917071061e-27
YER122C	1.097346295	0.000212174	0.000438806
YCL035C	1.812685422	1.22574007535228e-14	6.73325091166365e-14
YDR513W	2.145140689	2.25834957536401e-28	3.91662340641701e-27
YDR098C	0.981535182	0.723615409	0.763886179
YPL059W	0.906377392	0.074541016	0.100771485
YLR364W	1.151517544	0.007569463	0.012640066
YDL171C	0.488217058	2.55986554322805e-23	3.0171619121154e-22
YEL046C	0.790957707	3.74051957881799e-10	1.43702239515349e-09
YLR058C	0.629362616	3.86546161758293e-34	1.04281564527682e-32
YBR263W	0.980703442	0.41187887	0.461273937
YFL017C	0.930737285	0.141071416	0.179330575
YJL184W	0.916253988	0.282149532	0.329989915
YNL274C	3.758680572	2.99080206386635e-58	1.21027790184458e-55
YHR005C	1.200804489	0.020077611	0.030971054
YDL022W	1.887564198	3.65430954427689e-42	3.41256291288627e-40
YOL059W	0.592346864	8.28302538582168e-15	4.63391374119241e-14
YIL155C	3.5665315	9.85345866447758e-33	2.34550957228937e-31
YJR072C	0.746874985	0.000710488	0.001386709
YIL053W	0.719731249	4.0691430289902e-09	1.42772821884223e-08
YER062C	2.969285518	4.0897957526578e-48	7.09287434818081e-46
YIR037W	1.147591936	6.23686313945269e-07	1.75674056874607e-06
YHR104W	1.588939252	6.95090532251299e-21	6.59249926682092e-20
YDR517W	0.95684975	0.61904439	0.6668322
YOR232W	0.983150138	0.611432899	0.659804035
YML048W	0.884100348	0.002034692	0.003736937
YJL101C	1.014407323	0.813232964	0.838797636
YOL049W	0.842217708	0.010770466	0.017364336
YPL091W	1.261028499	1.16041330976701e-11	5.04925361310806e-11
YIR038C	4.237330755	7.18891763348878e-40	4.36367300352769e-38
YMR217W	0.797448994	2.64713791091546e-22	2.89515803950573e-21
YIL041W	1.132667153	1.63955391709751e-09	5.94154762792947e-09
YPL127C	1.159490355	0.006145308	0.010405026
YOL012C	1.202874439	0.000684475	0.001345981
YBL002W	1.02899586	0.731620269	0.770326979
YBR010W; YNL031C	1.179729698	0.00124176	0.002355464
YBR009C; YNL030W	1.787755667	1.32132611626378e-05	3.14527432381222e-05
YMR290C	0.83735196	1.28901202674543e-06	3.49299241176106e-06
YCL026C-B	0.737638544	3.33356133503456e-17	2.38055497690115e-16
YNL281W	0.772423811	8.54974801414656e-14	4.37949117686663e-13
YBL032W	0.886187901	0.106574077	0.139569503
YGL040C	1.931219796	3.15838178343341e-23	3.6516909381792e-22
YDR044W	1.117259626	0.063858799	0.088096116
YGR187C	1.19235345	0.017363946	0.026956305
YER055C	0.806673468	8.70771930190162e-12	3.85699978137794e-11
YCL030C	0.857904665	6.47989309638086e-15	3.69323484460393e-14
YBR248C	0.83500322	3.23171323270099e-10	1.25345043594217e-09
YIL116W	0.78009454	1.44263451859943e-13	7.32785901916197e-13
YML126C	1.198008553	4.53749453311012e-13	2.17727998545284e-12
YML075C	0.8661875	0.014467342	0.02286895
YER057C	0.993789021	0.763884062	0.795589475
YDR174W	1.369405579	3.41098420105322e-10	1.31876905098045e-09
YDL125C	0.899341626	0.011279213	0.018112388
YLR113W	1.355396336	3.71143341624814e-16	2.34670842048189e-15
YDL182W	0.591509051	4.87839859697361e-24	5.98219787548077e-23
YDL131W	0.761907302	9.74416101633661e-26	1.2719797283691e-24
YEL066W	0.800065879	6.86181839573475e-05	0.000150365
YDR399W	0.88253227	0.032100273	0.047463102
YNL004W	1.19438735	0.003620294	0.006378863
YLR301W	1.115416962	0.060718722	0.083955044
YOL123W	0.835888872	0.010203097	0.016559572
YLL026W	1.36696616	4.95020959347109e-20	4.38653609231671e-19
YMR186W	0.79822426	2.63248938056229e-16	1.70900647486771e-15
YFL014W	26.46815932	3.18710262430124e-40	2.03639083468511e-38
YBR072W	1.646905682	2.01296353185907e-13	1.00980897837889e-12
YDR533C	1.643306988	8.33204106028729e-17	5.55774606988394e-16
YLR259C	0.91009335	2.26518258319355e-05	5.30241867509691e-05
YAL005C	1.135455937	4.1967275671759e-05	9.5230416197225e-05
YLL024C	0.636396711	7.46560864415876e-24	9.06324889400873e-23
YJR045C	0.929652487	0.000746641	0.001454931
YDR258C	1.24901614	7.63488245851013e-09	2.59628776040092e-08
YPL106C	0.947459318	0.005810187	0.009906696
YPL240C	1.062582005	0.104988716	0.137790596
YFR053C	2.207395156	3.91583454402139e-36	1.35823518184056e-34
YGL253W	0.467050802	9.32276213047457e-50	2.82945830659903e-47
YCL040W	2.183629061	5.45594849586362e-32	1.24972103282612e-30
YDR345C	0.572734745	1.89044214191721e-17	1.38252816884789e-16
YNL037C	1.366499815	1.53613959020831e-15	9.05278379860622e-15
YOR136W	1.635656072	4.67560635511982e-17	3.2251057472247e-16
YDL066W	0.907268477	9.4816428841052e-06	2.29754779666741e-05
YPL117C	0.962275925	0.320979563	0.370760408
YMR260C	1.137505136	0.000116447	0.000246283
YJR007W	0.982235042	0.466797997	0.517055446
YPL237W	0.787406582	2.63517216646024e-11	1.11856608744152e-10
YER025W	0.856296153	7.96011775095145e-11	3.24281307035405e-10
YAL035W	0.982000053	0.434082871	0.483908729
YKR059W; YJL138C	0.86440233	2.03312420294846e-19	1.71403665443016e-18
YPR163C	1.21528044	3.48315685943352e-06	8.9398571402797e-06
YOL139C	1.292838522	0.016461904	0.025654367
YGR162W	0.85078792	6.57589794478932e-07	1.83943320391111e-06
YPR041W	0.999117488	0.966422179	0.972026948
YEL034W	0.844890207	0.003467923	0.006119271
YPR016C	0.88914701	0.033940185	0.049883032
YJR016C	1.022059623	0.41125453	0.461
YLR355C	0.97162001	0.32239383	0.372040028
YCL009C	0.707753675	1.3442902968565e-15	7.99984519795976e-15
YMR108W	0.818400345	2.73419400956089e-23	3.19164569962203e-22
YNL189W	1.360461345	4.89371125338084e-16	3.06235333072389e-15
YLR347C	0.874770808	0.002337846	0.004236038
YBR017C	0.671001568	6.80128254679079e-07	1.89810506018483e-06
YMR308C	0.848192819	0.070878577	0.096141444
YER110C	0.867904168	1.38722908158045e-05	3.29568709400913e-05
YLR432W	0.794921397	4.45372591656074e-09	1.55368484560481e-08
YML056C	0.576662757	1.59554522556975e-19	1.35453979289628e-18
YHR046C	0.944022478	0.294652291	0.343289713
YJL153C	1.628108895	4.7175176629381e-09	1.63630469794482e-08
YMR174C	3.110198434	5.38350115113599e-21	5.14611842321188e-20
YNL015W	2.132504475	3.1188180283716e-13	1.51449803457725e-12
YNL182C	0.861046368	0.064339232	0.088658148
YBR011C	0.970827409	0.214420185	0.25901105
YER048W-A	0.969358262	0.675728	0.72022282
YBR086C	0.995616966	0.95355708	0.961476989
YJR069C	1.094602915	0.096022134	0.126707469
YDR497C	1.331633791	0.000103256	0.000220304
YDR226W	0.963972672	0.079111664	0.106358317
YDL166C	1.318835492	0.000142828	0.000299988
YIL033C	1.51293033	2.00648352783158e-27	3.33680959285964e-26
YKL001C	0.837548814	0.001114943	0.002121537
YDL124W	3.085126722	2.56371953108999e-29	4.64530673245262e-28
YNL154C	0.974313267	0.632126235	0.679631372
YKL024C	0.951978065	0.221868929	0.26721119
YPL145C	0.967015578	0.180926912	0.223899359
YDR454C	0.936121771	0.050437318	0.071783006
YHR025W	0.788095628	1.41416290171432e-20	1.32061058667783e-19
YLR133W	1.013611789	0.801592203	0.827493992
YKL181W	0.810623379	3.63189969914226e-05	8.35061786886117e-05
YER099C	1.08022409	0.116495926	0.151907685
YHL011C	1.036556075	0.222877388	0.268159712
YOL061W	1.012065261	0.73961845	0.776056006
YAL038W	0.878401627	3.10152704156085e-05	7.15827724040851e-05
YOR347C	0.662903484	2.63399085531543e-14	1.3842705187675e-13
YDR483W	1.568178339	1.677462171042e-13	8.44995467072608e-13
YPR159W	0.866201227	0.010241583	0.016599843
YKL110C	0.653485122	8.59763824952884e-07	2.37216655339273e-06
YOR099W	0.988064386	0.797398919	0.823936143
YMR296C	0.956295104	0.546453625	0.593376298
YOR317W	1.841462136	2.50387062436494e-27	3.9996038657619e-26
YMR246W	0.687247244	8.17008857595704e-17	5.47982736531041e-16
YNL323W	0.752852802	0.004470639	0.007764457
YOR123C	1.02831967	0.51902951	0.566129223
YNL104C	1.23975644	6.15394893397306e-11	2.53250644265874e-10
YCL018W	0.97544221	0.404802754	0.455449994
YGL009C	0.99453477	0.833979646	0.858737312
YML004C	1.875448025	3.53401454220626e-20	3.20171168226746e-19
YDL051W	0.871428706	0.00050413	0.001008259
YNL045W	1.205766208	0.000995662	0.001903518
YFR001W	0.834778297	0.000112355	0.000238459
YBL022C	1.155524569	0.000306909	0.000626198
YFR024C-A	0.902624944	0.085027369	0.113385569
YCL034W	1.082342434	0.105341912	0.138104839
YHR121W	1.197505878	0.001623327	0.003050648
YBL026W	0.872712634	0.023724144	0.036227812
YER112W	1.072167622	0.188205145	0.232121661
YER146W	1.151243704	0.03752163	0.054617816
YDR378C	1.327068534	5.14740283189647e-11	2.13274642932502e-10
YGR169C-A	1.396195855	2.49640428324873e-08	8.19090486449719e-08
YPL004C	2.223021762	2.15628909501947e-58	1.21027790184458e-55
YIR034C	0.846263102	3.24238035925064e-12	1.46328987216739e-11
YIL094C	0.658399323	6.53372766865887e-37	2.55869206121028e-35
YBR115C	0.590641643	3.16020707014792e-34	8.71929859808994e-33
YDR234W	0.939932851	0.076530192	0.103345554
YNR050C	0.892073494	4.6211454176778e-05	0.000104276
YDR060W	0.774789367	0.001731958	0.003239749
YIL070C	1.249452758	2.58015920075006e-09	9.18566941264097e-09
YGL156W	1.638226585	6.99578963170111e-08	2.20594509425588e-07
YKL029C	0.689920806	9.24698207051882e-16	5.64112373548234e-15
YLR244C	1.101178463	0.010608874	0.01712656
YBL091C	1.100516301	0.015975524	0.024992637
YNL064C	0.753192954	2.05087650645507e-17	1.49087669391404e-16
YOR298C-A	0.747585296	3.5036145307228e-21	3.43015164540119e-20
YBR177C	1.253639721	3.1485041145798e-07	9.23257003647314e-07
YNL307C	0.961335062	0.198119971	0.241241369
YMR043W	1.334630437	2.32192652163907e-06	6.08816154917889e-06
YEL032W	0.971726862	0.730854351	0.770326979
YLR274W	0.753738198	0.000577993	0.001146541
YKL150W	3.453407437	2.28484922224276e-62	2.77380695580271e-59
YKL085W	1.714540071	3.61462843611544e-42	3.41256291288627e-40
YDL078C	1.552537796	1.83777242352505e-14	9.91580320959738e-14
YOL027C	1.149886805	0.013250212	0.021027134
YOL111C	1.167353851	0.056658065	0.079517793
YMR112C	0.895961158	0.192299913	0.235810197
YFR030W	0.845825342	1.33555257865007e-06	3.61104862022537e-06
YOL064C	0.859514015	2.74515455876747e-08	8.9827968580693e-08
YJR010W	0.973043212	0.38896427	0.440077002
YJR137C	0.954562977	0.094944149	0.125571763
YER091C	0.97110167	0.161810718	0.203562913
YLR180W	1.269703016	1.93832106553123e-05	4.55149279217585e-05
YDR502C	1.357051543	0.00013386	0.00028262
YPL169C	1.096985494	0.13539941	0.173208518
YJR144W	NaN	NaN	NaN
YKL195W	1.447374365	2.07145894403318e-13	1.03487701977624e-12
YCL057C-A	1.809543289	1.14812271260396e-13	5.85639064328239e-13
YFR011C	1.693539668	1.51044812285231e-18	1.18302194912433e-17
YKR016W	1.790104081	7.78299913785358e-27	1.18107011916928e-25
YGL035C	1.188186964	0.027480675	0.041289034
YMR002W	1.448112284	6.00034542484294e-07	1.69799984749635e-06
YBR159W	1.162283615	0.310569924	0.360106865
YNL085W	0.825962124	0.001887434	0.003492904
YGL106W	0.73848653	3.18546835460369e-16	2.02469035732402e-15
YIL051C	0.953068224	0.004421834	0.007690696
YDR245W	1.090369419	0.202126482	0.245381549
YJL183W	0.721870385	7.62240966132034e-05	0.000165539
YBR015C	1.005433969	0.892453524	0.909688143
YJL186W	1.039831438	0.651125882	0.695833469
YPL050C	1.342164587	0.000685186	0.001345981
YJR077C	1.164706092	2.82426471399677e-06	7.35763382573407e-06
YOR288C	0.768954376	0.060639239	0.083940748
YDL055C	1.062553266	0.002640238	0.004727506
YER003C	1.23200154	6.96805066677883e-12	3.09861300713169e-11
YJL066C	1.099121665	0.140594902	0.178912171
YHR024C	1.109310946	0.02392887	0.036494533
YLR163C	1.111345703	0.008081748	0.013403336
YDR033W	1.133873024	0.195334778	0.238567828
YPL184C	1.095928299	0.068864667	0.0939345
YKL142W	1.574026639	2.02613090996182e-23	2.41149306342515e-22
YKL009W	0.846746277	0.000227568	0.00046825
YPL168W	0.465520041	1.27443305804849e-23	1.5318432994761e-22
YDR194C	0.782949921	0.000691711	0.001356602
YML128C	9.580165302	3.70180928550799e-39	1.953911509829e-37
YGR060W	0.746788573	8.75330131513371e-06	2.12530155931446e-05
YER042W	1.102937697	0.324302305	0.373886988
YLR017W	0.656051044	3.59792774025521e-07	1.04245448130545e-06
YJL123C	1.210912439	9.14351338361093e-10	3.35354237090745e-09
YKR080W	0.669019247	3.09133951759688e-14	1.61068076152902e-13
YPL023C	0.906378271	0.129619045	0.166692288
YGL125W	0.824330786	1.19440172590672e-14	6.59092588750343e-14
YPR118W	0.931109775	0.006139659	0.010405026
YKL186C	0.736603205	0.007980888	0.013257371
YOR298W	0.78456769	4.97171266673641e-05	0.000111359
YNR043W	0.815454286	2.27793842813174e-09	8.20598591024313e-09
YHR193C	0.972090653	0.281522718	0.32957433
YPL037C	0.994118207	0.923969454	0.934749097
YFR047C	0.944681354	0.181190135	0.223996766
YHR074W	1.06064975	0.271462901	0.319337172
YKR048C	0.977578014	0.616588093	0.664776151
YER159C	1.153781997	0.009139536	0.014973545
YDR397C	1.087413451	0.118506219	0.154363251
YIL043C	1.07549181	0.019132718	0.029551042
YMR125W	0.73482333	1.21485005238145e-06	3.3142201429013e-06
YPL178W	1.145925569	0.005786974	0.00989491
YBL024W	0.99559148	0.918081974	0.930343502
YHR042W	0.926132003	0.007637205	0.012735669
YMR145C	2.177827219	7.57433414352766e-38	3.4056450556454e-36
YML120C	1.995653293	1.32362853203122e-21	1.35032356124866e-20
YKL067W	1.555799613	2.46451861683143e-15	1.43154334968103e-14
YLR186W	1.028143141	0.508001803	0.555598368
YPL226W	0.955745288	0.036666408	0.053565607
YCL017C	0.996992862	0.927323628	0.937361269
YKL040C	1.193027642	0.000651532	0.001288209
YDL208W	0.829152102	0.000156291	0.000325449
YPR052C	0.997530709	0.960085124	0.967255884
YBR089C-A	1.104100936	0.005371399	0.009236372
YGL221C	1.155160986	0.003231836	0.005719313
YLR351C	1.141910099	0.000242339	0.000496121
YLR328W	0.958865264	0.572581492	0.619531133
YHR170W	0.889255377	0.081330892	0.109100225
YKL151C	1.83643823	6.93046076387282e-10	2.59678375535235e-09
YOR056C	0.943783524	0.049888082	0.071084662
YOR206W	0.966032827	0.677447596	0.721422265
YPL093W	0.651748725	2.47486172291938e-14	1.30629657896701e-13
YNR053C	0.841347549	0.000514494	0.001027296
YOL041C	0.99803005	0.967355011	0.972159755
YNL175C	0.921495227	0.193999402	0.237654161
YNL061W	0.866959778	0.000667987	0.001316454
YDR432W	1.152279732	1.11269114206027e-08	3.74184777413065e-08
YPL043W	0.895867259	0.015627161	0.024479191
YLR197W	0.843116638	4.10021056647206e-11	1.71053457996463e-10
YOR310C	0.846673238	2.50835642659364e-09	8.95630794671964e-09
YDL165W	1.073843917	0.397102012	0.447615453
YIL038C	0.887469689	0.151792014	0.191753908
YER068W	NaN	NaN	NaN
YPL006W	0.858867448	0.051358913	0.072753466
YDL046W	1.009395826	0.855478876	0.877154861
YBR170C	0.905039132	0.177023951	0.219966301
YNL183C	0.935781491	0.366681646	0.418769067
YOR209C	1.126117748	4.56239392618216e-06	1.14673834914806e-05
YJL041W	1.204765226	7.36025037562632e-06	1.80877408016404e-05
YGR159C	0.94899953	0.170309786	0.213149837
YER009W	0.959460627	0.060368254	0.083661028
YGL092W	0.689509404	5.60473917016612e-06	1.39144240339093e-05
YJL208C	0.825039598	0.000881701	0.001693646
YER006W	0.908035399	0.207494207	0.251144534
YLR335W	1.175350613	8.51021007952236e-05	0.000183181
YGR119C	1.731871053	1.79578382050365e-18	1.39748817826374e-17
YKL120W	0.747711531	1.58370204648965e-06	4.25357142574874e-06
YNL099C	0.715771462	2.85892893037847e-06	7.4319908382858e-06
YOR222W	0.541174497	2.2075073398243e-14	1.17856920421376e-13
YIL125W	1.673603255	1.83132448164733e-30	3.64463593560632e-29
YDR148C	2.284575978	4.04153288820737e-30	7.91358213916733e-29
YNL071W	1.202898981	4.51926905985537e-18	3.42899539916526e-17
YER178W	1.146954485	1.53716625580802e-12	7.09551267890088e-12
YBR221C	0.980873136	0.369833234	0.420784955
YGR193C	1.59304753	5.13664748096847e-13	2.45507481964398e-12
YBR025C	0.862195817	6.89518267525709e-15	3.91156624661781e-14
YIL136W	3.720083244	5.85054857585624e-36	1.91961242461878e-34
YHR001W	1.157422976	0.000661552	0.001305893
YJL002C	0.769629957	7.10795683010573e-05	0.000155199
YEL002C	0.850629303	0.00054032	0.00107709
YJL088W	0.79359619	1.74354535936386e-10	6.93988218448434e-10
YHR179W	0.617128518	9.37188687845938e-32	2.06863103099085e-30
YER023W	0.933307857	3.87797080818281e-05	8.86601988914112e-05
YDR071C	1.253462621	5.38443473909955e-10	2.04912343989556e-09
YER165W	1.031143984	0.122086466	0.158686263
YBR279W	1.0218179	0.647419808	0.693093163
YIR006C	1.331447334	2.31594169089545e-13	1.14290781005979e-12
YIL145C	0.752286505	5.52505530480069e-07	1.57451106573428e-06
YHR063C	1.140324131	0.026779671	0.040335634
YGR178C	1.065106203	0.256060913	0.302980456
YDL053C	1.154558202	0.011277403	0.018112388
YBR088C	1.090606827	5.65158384887359e-05	0.00012589
YLR044C	0.789033038	8.62725429146366e-18	6.46034730086724e-17
YCL043C	1.17667088	9.71495443485889e-07	2.66831553934812e-06
YNL231C	1.287416688	3.23349679523079e-08	1.04400667803462e-07
YBR035C	0.852078693	0.001530092	0.002884367
YGR103W	0.940729633	0.407078422	0.457163001
YKR046C	1.799050924	3.30844087778027e-26	4.56414457457415e-25
YEL003W	1.134725396	0.05720203	0.080003761
YNL153C	0.927799947	0.142923338	0.181115796
YML094W	1.057572933	0.342744704	0.393653803
YLR200W	0.744663601	3.90691975789104e-09	1.37478277857383e-08
YGR240C	0.924158948	1.38074376129036e-07	4.19055731551624e-07
YMR205C	0.986605202	0.484953811	0.534115994
YCR012W	0.788239832	2.26902619682926e-19	1.89972262272463e-18
YMR105C	3.227683854	1.55538195363603e-26	2.24789725204064e-25
YGR132C	1.356817676	1.36820568524016e-20	1.28759821851284e-19
YGR231C	1.280748685	9.29980949886643e-08	2.88746003366339e-07
YPL031C	1.41911651	8.53675506133816e-13	3.98600794017866e-12
YBR106W	0.644724661	3.6343454382422e-13	1.75083149286747e-12
YPR160W	2.622075373	5.63091100470985e-28	9.49434161071911e-27
YGR086C	1.66362676	1.16796664053366e-38	5.90796459003275e-37
YPR154W	1.609250614	7.53611869853535e-11	3.08042023569761e-10
YPR113W	1.139255948	0.053335804	0.07512559
YMR008C	1.241633679	0.000231026	0.000474561
YMR006C	0.704984296	1.70740514537393e-11	7.37647632200693e-11
YJR073C	0.752113786	3.50892932292316e-06	8.96808462742886e-06
YOR281C	0.962900235	0.369565679	0.420784955
YBL036C	1.559508255	3.33470106839708e-07	9.6849930551054e-07
YPR127W	1.295243901	4.87883254823464e-06	1.21870426204874e-05
YDL052C	1.083524384	0.23534892	0.281940667
YGL008C	0.910304579	0.149737048	0.189354975
YKL152C	0.712241496	4.23110255342276e-20	3.77688124989355e-19
YDL021W	1.434003124	6.97119567805212e-07	1.94106228283378e-06
YFL045C	1.193592961	3.1797244650345e-07	9.30165180855876e-07
YDL095W	0.923610601	0.276587401	0.324422324
YAL023C	1.045523695	0.315666185	0.365666745
YGL037C	2.254825264	1.43731599896871e-19	1.2288039596817e-18
YOR145C	0.886253019	0.036096884	0.05279713
YDL236W	1.05116736	0.367479968	0.419286355
YML069W	1.107046558	8.21415787245713e-05	0.000177438
YKL206C	1.695732095	7.5502460346334e-10	2.80294054693719e-09
YDL047W	0.957724	0.548177032	0.594715743
YER133W	1.275728205	2.06372498767919e-16	1.34696888980782e-15
YER089C	1.314679633	6.59147966644275e-16	4.08268179339872e-15
YBL056W	1.202556676	0.002719311	0.00486192
YIL083C	NaN	NaN	NaN
YLR216C	0.924374919	0.031097109	0.046151456
YGR123C	0.823089619	0.006822888	0.011504146
YNL044W	1.147209697	0.025939427	0.039264918
YOR323C	0.844501364	7.71993378615196e-09	2.61787698781801e-08
YDR300C	0.555128578	1.16494201319621e-06	3.19241445602754e-06
YGL120C	0.725031175	4.31356217899421e-06	1.09324937062609e-05
YDL007W	1.038049589	0.069755705	0.09472419
YOR117W	1.039515043	0.268760975	0.316465396
YDR394W	1.018719409	0.63433882	0.680890652
YKL145W	0.999635827	0.98785512	0.988710711
YGL048C	1.160503448	5.7175431072164e-07	1.62175171312166e-06
YEL060C	1.551343553	3.80444723332139e-17	2.68523194258847e-16
YCL057W	1.395802578	1.4992899504446e-06	4.03578270474446e-06
YBL064C	2.161390733	1.4132663041631e-35	4.51501392961579e-34
YJL079C	2.677834111	1.9977789410296e-21	1.98795379869667e-20
YGL011C	1.211951655	7.57301894065401e-10	2.80294054693719e-09
YML092C	0.988741153	0.685079832	0.728910531
YGR135W	1.227263907	6.9305053972134e-05	0.000151597
YOL038W	1.067519024	0.000560894	0.00111627
YGR253C	1.192418145	8.38372014024569e-10	3.08419280310857e-09
YMR314W	0.988560062	0.671985323	0.717493564
YOR362C	0.907574749	0.002884057	0.00514133
YJL001W	1.110128048	1.04033217106737e-07	3.19737533082477e-07
YOR157C	1.024791556	0.464603734	0.515094916
YER094C	0.953407588	0.194989709	0.238386211
YER012W	0.900887543	0.000241217	0.000494658
YPR103W	1.135453277	0.001973997	0.003636468
YBL041W	1.060400253	0.099361524	0.130829599
YFR050C	0.999211389	0.991199694	0.991199694
YGR232W	0.761816694	2.63776064201808e-05	6.11114774696554e-05
YKL077W	1.066656976	0.250345484	0.297668382
YDR055W	2.70649904	1.84404343580283e-28	3.24444743632556e-27
YDR032C	1.994815676	3.40420507121161e-31	7.25035957272087e-30
YJR034W	1.524042327	4.09840155020758e-11	1.71053457996463e-10
YJR019C	1.49116561	4.72186414025094e-06	1.18192640541539e-05
YBL057C	0.905074063	0.142623242	0.180924364
YNL016W	1.13836678	9.19366729551174e-09	3.10894487374687e-08
YDR496C	0.922374172	0.128806908	0.165999561
YMR300C	0.734639959	5.42492550353726e-17	3.69992110185069e-16
YGL234W	0.616353512	2.25589796264355e-29	4.14948504037769e-28
YDR408C	0.847253589	0.00308352	0.005472797
YGR061C	0.831333262	2.38880171712086e-14	1.26637785353045e-13
YOR128C	0.806466284	1.97539397602761e-12	9.04954070527368e-12
YAR015W	0.674708337	2.56933108672255e-22	2.83560721752834e-21
YLR359W	0.629867202	5.76017208879352e-38	2.6895572753059e-36
YLR028C	1.172584835	3.78333438210461e-11	1.58926226293253e-10
YMR120C	3.008734432	1.06206428315015e-37	4.604807284801e-36
YNL220W	0.795974819	1.96292982744369e-18	1.5178323633864e-17
YHR037W	1.261620057	3.78636460969027e-10	1.45004625746498e-09
YLR196W	0.989000083	0.764788235	0.795589475
YGL062W	0.696281235	7.99901663431769e-16	4.90444757275842e-15
YBR218C	0.789039854	3.80402525819964e-05	8.71337106312144e-05
YJL130C	1.256963896	2.59097549523633e-10	1.02124813351198e-09
YLR420W	1.064431419	0.163452553	0.205415527
YKL216W	1.666364904	4.29525652742416e-23	4.87330974232984e-22
YML106W	0.899154578	0.026086632	0.039437575
YBL045C	1.943556431	1.13917266336072e-39	6.28616187872687e-38
YPR191W	1.685782576	2.75104898104185e-40	1.85542970165822e-38
YDR529C	1.531174375	5.16271969980163e-13	2.45785949629772e-12
YEL037C	0.938983792	0.02611846	0.039437575
YOR370C	0.932475451	0.317529424	0.367474472
YNL216W	1.175182608	0.015596428	0.024462615
YNL098C	1.227833822	2.18318748033291e-11	9.29961263552332e-11
YAL036C	0.870073867	0.007080166	0.011921388
YGR173W	1.030228042	0.378643432	0.430002925
YCR036W	1.433199242	1.734269322963e-06	4.62725924852106e-06
YGL097W	NaN	NaN	NaN
YLR248W	1.142118125	0.059350411	0.082438671
YOR285W	3.504967323	8.02782824806514e-35	2.32042464122645e-33
YAR007C	0.969782783	0.305554642	0.354969699
YNL312W	0.986492517	0.77077977	0.800078781
YJL173C	0.869408324	0.048260524	0.068927384
YJR068W	0.945296187	0.441555728	0.491311032
YNL290W	1.172836563	0.004703951	0.008146357
YER067W	1.52893903	1.58669235558778e-07	4.77976307613789e-07
YPR165W	1.081505819	0.000702266	0.001375082
YNL090W	0.965547282	0.484130332	0.533818549
YIL118W	1.053565634	0.199154324	0.242257865
YDR487C	0.919935657	0.012208569	0.019501582
YOL143C	3.40661272	4.33766744316019e-30	8.35861631110552e-29
YCR028C-A	1.230418567	1.0210913159131e-08	3.44334682644029e-08
YER070W	0.913344225	0.001453519	0.002748554
YJL026W	1.444317389	9.92423779993818e-18	7.34635651775912e-17
YGR180C	1.343035622	1.00763421910069e-26	1.51020733578795e-25
YLR075W	1.287345959	2.79453531451587e-08	9.11980073070502e-08
YHL001W	1.177780734	0.000322639	0.000657188
YLR029C	0.954647259	0.025394355	0.038584163
YIL133C	1.083995727	0.000857779	0.001652927
YNL069C	1.097617981	7.86865255032791e-05	0.000170581
YLR061W	0.594993621	2.76255452256401e-19	2.29708300711829e-18
YGL031C	0.858216822	1.59865449541132e-08	5.28819225457586e-08
YGR148C	0.88750671	1.69964222297516e-07	5.09473002146134e-07
YOL127W	0.875651771	3.22000276093401e-06	8.31719862079552e-06
YGR034W	0.909499436	0.000854716	0.001650631
YGL103W	0.7958891	7.80587006355956e-20	6.8669030848995e-19
YOR063W	1.096892113	6.52852252334929e-09	2.23257080094255e-08
YGL030W	1.52354047	3.32396003983836e-06	8.56748935958339e-06
YBL092W	1.371108752	2.17443055758765e-18	1.67073335247557e-17
YPL143W	0.750547568	2.61980216894912e-10	1.02926855440266e-09
YOR234C	0.74312682	5.37724627945149e-09	1.8598225023516e-08
YMR194W	0.85574197	1.27978894669663e-05	3.06442560412171e-05
YPL249C-A	0.864672393	6.27442216492175e-05	0.000138242
YLR185W	0.893657779	0.008875324	0.014619598
YDR500C	0.785321976	9.50271602264065e-05	0.000203462
YLR325C	1.175736398	8.39822933698408e-05	0.000181091
YPL131W	0.992583855	0.722314762	0.763176781
YML073C	0.967024123	0.178620516	0.221723218
YLR448W	0.786648009	1.59441881652351e-11	6.91294444021264e-11
YGL076C	0.794945221	1.16396923094253e-16	7.72163194734551e-16
YPL198W	0.77088854	1.77515300483009e-14	9.6638374343665e-14
YHL033C	1.095182351	4.26468473708497e-06	1.08312286000443e-05
YLL045C	0.910961621	1.30521604981771e-05	3.11303002844539e-05
YGL147C	1.392949925	0.002473883	0.004449324
YLR340W	0.862087939	2.52088852602473e-07	7.48253953690469e-07
YDL081C	0.873086482	0.009054104	0.014853625
YOL039W	0.746825797	4.58234936148784e-17	3.17884121419785e-16
YDL130W	1.247769898	0.000220162	0.000454553
YDR382W	1.045597792	0.217346954	0.262025027
YDR091C	0.992803512	0.76424349	0.795589475
YLR009W	0.935775597	0.329667547	0.37935204
YNL002C	0.932352948	0.260800792	0.307988484
YMR024W	1.113862042	0.123771149	0.16070393
YKR006C	0.799468753	0.016106768	0.02516553
YMR286W	NaN	NaN	NaN
YMR235C	1.007350986	0.777251037	0.805104743
YCL028W	1.141321635	8.00717494474273e-05	0.000173275
YOR341W	0.719301979	1.44902083444259e-14	7.92392474330315e-14
YJR063W	0.824789379	0.018835873	0.029129618
YPR010C	0.776086665	4.35685634299411e-08	1.39926550274996e-07
YJL148W	0.644666723	3.12646232659888e-08	1.01214007053094e-07
YOR340C	1.395727458	7.51649220640222e-06	1.84343869466107e-05
YNL248C	0.793863288	0.000170473	0.000354374
YOR224C	0.79873317	0.005457222	0.009357441
YHR143W-A	1.019760423	0.635449594	0.681480395
YPR110C	0.771022237	2.15579637015379e-06	5.72677635310001e-06
YNL113W	0.821871421	0.007266318	0.012200981
YDL140C	1.095954345	0.001709831	0.003203295
YOL005C	1.350384208	1.12795480882348e-05	2.72234023441691e-05
YOR151C	0.993175561	0.877173369	0.89641324
YJL140W	1.014275136	0.695283719	0.738472822
YDR404C	1.20882557	0.012974341	0.020616296
YGL070C	1.266816283	0.000810451	0.001571706
YJL121C	1.061507855	0.165781483	0.207697337
YKR081C	1.324431731	1.59313608823269e-06	4.26946404219533e-06
YOR095C	0.770087384	2.8530505663014e-07	8.42725885034037e-07
YHR027C	0.987361246	0.674783958	0.719848616
YHR200W	0.9159581	0.210369245	0.254370781
YFR004W	0.972299625	0.247853811	0.295574191
YFR052W	0.953399982	0.125880635	0.163094014
YLR421C	0.980606431	0.696365569	0.73897535
YIL075C	1.026824221	0.485280018	0.534115994
YER021W	0.992250246	0.835822425	0.859905444
YDL147W	0.936898639	0.118990969	0.15482855
YDL097C	1.035919224	0.204244274	0.247704844
YPR108W	1.152926572	0.035222796	0.05168382
YDR427W	1.070520851	0.066409548	0.090994572
YMR131C	0.948477141	0.525424294	0.57258985
YHR065C	1.418744867	4.09308858926793e-09	1.4319912240263e-08
YHR069C	1.427323901	2.22042118698882e-06	5.87274797604451e-06
YGR195W	1.010765519	0.858679625	0.879693726
YCR035C	0.959424517	0.539671609	0.587588639
YGR095C	1.064695298	0.126463833	0.163500632
YMR229C	0.82173914	9.33083700505107e-08	2.88970309289082e-07
YOR369C	0.880903081	4.18233865995208e-05	9.5230416197225e-05
YDR064W	1.132874434	3.66936639096012e-06	9.33880670571402e-06
YJL191W	0.768470849	6.25327452046283e-22	6.60128284160163e-21
YOL040C	1.253765471	3.50834575065424e-06	8.96808462742886e-06
YGL123W	1.064827757	0.00191166	0.003532353
YHL015W	0.856251829	8.84520252862093e-11	3.5793586232486e-10
YKR057W	2.17932846	9.92658664519529e-10	3.62978198411659e-09
YJL136C	1.904035735	1.03364952664208e-07	3.18489981051646e-07
YGL189C	0.909596123	0.014764952	0.023278768
YER131W	0.813129033	1.12295428532696e-08	3.76592956460477e-08
YLR388W	0.898195832	0.00233032	0.004228713
YDL061C	0.872943461	5.74743215123376e-05	0.000127791
YNL178W	0.891571218	1.26035804903574e-06	3.43066069849639e-06
YLR167W	1.152412495	0.004042541	0.007071534
YLR441C	0.912665873	4.34548084849073e-06	1.09904453126411e-05
YML063W	0.936355627	0.08301397	0.110990043
YJR123W	0.923603433	1.1889697990278e-05	2.85823630894999e-05
YOR096W	0.768433813	2.70831239250404e-12	1.23604934003756e-11
YNL096C	0.817160104	2.152334516916e-13	1.06650371572899e-12
YMR091C	1.055624116	0.304942816	0.354598255
YFR037C	1.265874626	0.037363583	0.054453049
YML127W	0.909387579	0.251796331	0.299100534
YER125W	1.246229095	1.94898575161623e-10	7.73225066164085e-10
YGR152C	1.255068215	0.00044885	0.000902159
YGR214W	0.944059767	0.259022939	0.306186804
YLR048W	0.911243974	0.021923176	0.033611829
YDR347W	1.465600401	3.80950780125533e-09	1.34440188102441e-08
YNL206C	0.894510613	0.091217068	0.121024612
YNR037C	1.418407374	8.63807328158363e-11	3.50723109158613e-10
YFR049W	1.242619806	0.040039694	0.058143767
YGL252C	0.918492367	0.048189095	0.068906433
YDR233C	0.848888251	8.38274472738674e-06	2.03940923828607e-05
YOR158W	1.256297377	0.002374833	0.004296642
YDR190C	1.039228891	0.053601383	0.075402178
YPL235W	1.117419995	0.000146244	0.000306632
YCR009C	1.096761967	0.008145565	0.013490744
YDR388W	1.160867479	0.000785373	0.001527953
YKL212W	0.901815983	0.033035926	0.048612866
YER043C	0.972622497	0.176106422	0.219050406
YPL273W	1.323104824	7.55673788124698e-05	0.000164406
YPL218W	0.864961964	7.81220349593503e-07	2.16036789158659e-06
YKL117W	0.942549948	0.051514981	0.072889495
YJL080C	1.034133548	0.007425343	0.012416483
YDR086C	0.998483103	0.962861281	0.96924842
YER019C-A	0.938950365	0.241862321	0.288712741
YPR129W	1.898554272	1.16174680788262e-19	1.00025576224788e-18
YGR049W	2.35268172	1.12401808634516e-18	9.09705304548681e-18
YER120W	1.036918237	0.153612217	0.193650292
YMR272C	1.408504022	6.17096593427493e-14	3.18789474221692e-13
YMR305C	1.09725285	0.00476697	0.008243734
YGR279C	1.091840554	0.01423749	0.022564377
YDR469W	1.069699785	0.44089311	0.491049757
YKL141W	2.078665078	1.31006639305222e-15	7.87336931269998e-15
YKL148C	1.794301624	5.19499461025817e-23	5.83955875634576e-22
YLL041C	1.505847113	1.20068693591013e-15	7.28816970097451e-15
YOL071W	1.124418349	0.091098987	0.121000187
YBR269C	1.232822664	0.000476865	0.000956883
YLR022C	NaN	NaN	NaN
YHR087W	3.748668025	1.3637379535711e-36	5.17368086136038e-35
YKL193C	1.159227065	1.75095080228415e-06	4.66152253064245e-06
YBR214W	2.28157406	2.65101818404351e-16	1.71188089118554e-15
YLR208W	0.978267427	0.369422717	0.420784955
YMR079W	0.884907463	1.29946341691561e-07	3.96368991993857e-07
YBL050W	1.263324184	2.84574446893205e-07	8.42617996410611e-07
YBR080C	1.015199643	0.854643568	0.877154861
YPR181C	1.035211697	0.191516149	0.235086557
YIL109C	0.993934532	0.849234345	0.872964009
YDL195W	1.173252299	3.61254133606964e-13	1.7472610286807e-12
YFL005W	0.871074671	3.53632375726765e-06	9.01911143135068e-06
YOR254C	0.696092478	2.33675215676957e-13	1.14850895478472e-12
YDR170C	1.011496367	0.855226759	0.877154861
YLR292C	1.232528612	2.31518838442698e-06	6.08363354695746e-06
YGL100W	0.985091453	0.740320989	0.776122349
YIL074C	0.817374215	7.30851764953932e-09	2.49228663666874e-08
YER081W	0.675625263	1.1837231932127e-18	9.51682090437229e-18
YGR208W	0.985375051	0.711916654	0.752845661
YOR184W	0.862315214	0.000332985	0.000677125
YHR098C	0.935769803	0.451996839	0.501576017
YJL068C	1.268648471	0.001061905	0.002023787
YJL145W	0.658611553	3.65948369106246e-05	8.3981345953683e-05
YOR021C	0.969043245	0.303686258	0.353475664
YPL047W	0.808411995	5.76478499423402e-05	0.000127942
YIR001C	0.872102156	0.157015217	0.197734931
YOR057W	1.272117935	0.000855228	0.001650631
YOR007C	0.909344397	0.001227399	0.002331866
YKR043C	0.679625756	1.51110318823303e-15	8.94867936836536e-15
YGL228W	0.987841234	0.770555236	0.800078781
YBR130C	0.997968852	0.97584702	0.979072961
YDL225W	1.053451723	0.292308736	0.34088646
YOL031C	0.849061555	0.188674081	0.23230257
YIL123W	1.103863025	0.06973268	0.09472419
YNL007C	1.04218205	0.065623536	0.090223073
YDR328C	1.22385434	1.41833650864425e-09	5.17075231679917e-09
YBL007C	1.113733242	0.000434261	0.000874284
YNL243W	1.100189483	0.170660331	0.213149837
YDR515W	1.101351598	0.025905289	0.039262199
YLR147C	1.423135387	1.2542390847862e-07	3.83538097967365e-07
YML058W	1.247614221	1.51081122672437e-05	3.58227505711599e-05
YDR510W	1.084994866	0.000709703	0.001386709
YOR327C	1.228899346	0.012943235	0.0206069
YDR477W	0.933587229	0.268604079	0.316465396
YLR025W	1.183757387	1.19714278480745e-05	2.87219632560523e-05
YEL026W	0.885681563	0.001372318	0.002599055
YOR357C	1.196045649	0.026275351	0.039625187
YJR104C	0.996777605	0.912392872	0.926124538
YHR008C	1.748595356	2.82643233433222e-16	1.81549674808429e-15
YCR073W-A	1.035882642	0.54516365	0.592505525
YHR163W	1.477692477	6.39744556475999e-35	1.89426802819967e-33
YPR069C	0.926783258	0.017629308	0.027333308
YGL207W	1.078016936	0.066038902	0.090617341
YML010W	1.102854689	0.000172637	0.000358258
YGR116W	0.68328817	7.81335052666923e-06	1.91238055229364e-05
YCL037C	0.856774441	3.7828215891058e-07	1.0908183869773e-06
YDL092W	0.867566051	0.046652606	0.067031191
YPR088C	0.922688445	0.000873208	0.001679991
YPL210C	0.920017543	0.19425094	0.23772242
YLR250W	1.17328508	0.010987262	0.017690366
YDL229W	0.764658854	2.06339879478039e-11	8.82030329881475e-11
YNL209W	0.918500566	0.029143646	0.043571905
YHL034C	1.085467085	0.000111028	0.000236055
YDR293C	1.280305847	2.680505911129e-10	1.04972070197116e-09
YBR283C	0.786207749	2.59772857329202e-05	6.0299091548308e-05
YMR183C	1.131357716	0.035250579	0.05168382
YHR064C	0.954981352	0.007183111	0.012077973
YLR389C	1.192199763	0.04487014	0.064770927
YJR117W	1.066819822	0.174820848	0.217674368
YGR008C	1.484269882	2.5308761964929e-05	5.88598410448732e-05
YIL126W	0.90482761	0.051760115	0.073151083
YOR027W	0.917853294	0.00014684	0.000307332
YLR150W	0.937648523	0.001511808	0.002854331
YMR054W	0.848206692	0.009363809	0.015320302
YGL169W	0.973237317	0.739136268	0.776056006
YMR039C	1.17392609	0.001650949	0.003097763
YDL084W	1.083914938	1.21039066139208e-06	3.30949158317563e-06
YOR142W	1.623716687	2.91415864438253e-35	8.84447148570098e-34
YGR244C	2.134149778	2.63788566663545e-33	6.53549632509274e-32
YNL244C	0.904287261	0.113906836	0.148691289
YDR310C	1.233602862	0.131050665	0.168177069
YKR069W	0.907307	0.226554813	0.272314399
YDR346C	0.829039088	0.00093245	0.001787984
YPL032C	1.271513414	1.24910189138057e-08	4.17743717943806e-08
YOR335C	0.984470858	0.216948959	0.261805205
YNL247W	1.119889256	0.00944872	0.01543842
YLL018C	0.913984394	2.93209176522985e-09	1.03777242069651e-08
YGL245W	0.976692277	0.164571827	0.206394833
YFL022C	1.035287304	0.048030076	0.068760038
YLR060W	1.162552168	3.88718858877755e-14	2.01668672939143e-13
YBR121C	0.970866266	0.046712016	0.067031191
YPR033C	0.727004876	8.40929152224255e-13	3.94165247413222e-12
YPL105C	0.972444681	0.733399319	0.770975795
YBL076C	0.839320251	4.70033625030108e-09	1.63501667847149e-08
YDR037W	0.973184906	0.058781507	0.081835722
YPL160W	0.949913804	0.002211767	0.004031659
YGR264C	0.684780586	1.40362793615922e-18	1.10649630811513e-17
YHR019C	0.879895496	5.58839731071769e-12	2.49423321147473e-11
YCR030C	1.559314202	2.5850441810829e-21	2.55141759010946e-20
YOR168W	0.961393114	0.021912892	0.033611829
YDR341C	0.857298817	8.1137337059718e-10	2.99394307569902e-09
YDR023W	0.983329287	0.393146646	0.443981421
YIL078W	0.833051893	4.25821692274473e-17	2.98813603711682e-16
YGR094W	0.784178664	5.96662926663613e-26	8.04831992188473e-25
YOL097C	0.927881128	0.014396992	0.022787416
YGR185C	0.960566102	0.044947824	0.064806008
YKL058W	1.018421322	0.709949086	0.75207521
YGR005C	1.13994601	0.050878669	0.072241759
YPL129W	NaN	NaN	NaN
YLR354C	1.168009716	2.07399867529053e-27	3.40247890784149e-26
YML085C	0.980346825	0.409092773	0.459000578
YML124C	0.953575897	0.189936588	0.233566868
YFL037W	0.999673125	0.987896288	0.988710711
YOR265W	1.150711171	6.67785160878367e-06	1.65110221039987e-05
YPL128C	0.888855273	0.083790887	0.111905541
YML072C	1.031929587	0.481881756	0.531822229
YKL027W	0.94283114	0.381424625	0.43235247
YDR212W	1.039635527	0.079496457	0.10675741
YIL142W	1.112544243	5.04674515571836e-06	1.25805926469037e-05
YDL143W	0.916992599	0.000593134	0.001174657
YJR064W	1.054847417	0.005910011	0.010062768
YJL014W	0.934655957	0.000225142	0.000464044
YJL111W	1.017283685	0.383470889	0.434266474
YJL008C	1.005937615	0.71122656	0.752771616
YDR188W	0.943433859	0.027172709	0.040876913
YKL056C	0.945189901	0.077938483	0.104897249
YHR009C	1.098474288	0.085085876	0.113385569
YPR086W	0.806930298	0.047720642	0.068397709
YGL043W	0.880188903	0.000148534	0.000309828
YER086W	0.767896907	7.18347241736205e-16	4.42676929679062e-15
YOL055C	0.928816394	0.442627977	0.491628879
YOR143C	1.022222781	0.784798854	0.812230016
YPL028W	1.46151723	3.11476161831466e-16	1.99016873928105e-15
YER063W	1.052027317	0.053080184	0.074929469
YCR053W	0.842299962	6.70476064386424e-10	2.51999362899418e-09
YOR251C	0.978118689	0.73142574	0.770326979
YHR005C-A	1.201595488	7.36562863113897e-05	0.000160536
YGR181W	1.217359653	7.0905330248698e-06	1.74602577934928e-05
YIL022W	1.011717315	0.771080868	0.800078781
YPL063W	1.141821907	0.008199121	0.013560944
YEL020W-A	1.182504494	4.38497608223022e-05	9.92431277203596e-05
YPR074C	1.043503027	0.000430495	0.000868141
YBR117C	4.256117616	1.32491314885537e-28	2.36535965104474e-27
YDL110C	2.204761843	1.19142985538541e-21	1.2257591902016e-20
YER007C-A	0.948036016	0.200621338	0.243798103
YOR091W	0.889467048	0.036810394	0.053711321
YLR262C-A	0.903708296	0.094954595	0.125571763
YGR082W	0.763301239	2.294228102676e-06	6.04163322483441e-06
YNL131W	1.095469251	0.040604575	0.058893613
YMR203W	0.970197933	0.403600366	0.454518409
YNL121C	1.322812761	1.48095063296421e-10	5.93357778355958e-10
YBR162C	1.015559751	0.733506626	0.770975795
YER049W	0.894014057	0.007296278	0.012234366
YDR050C	0.938461451	0.142281406	0.180679526
YNL079C	1.051829313	0.126146388	0.163264088
YIL138C	1.21659508	9.58258434408214e-08	2.9601163851694e-07
YPR156C	NaN	NaN	NaN
YBR126C	2.47951787	2.64151893149173e-34	7.45768368100224e-33
YDR074W	2.916169132	1.10149599993305e-39	6.28616187872687e-38
YMR261C	0.952684112	0.557597168	0.604395501
YNR046W	0.764243256	1.29697579528562e-05	3.09946577849754e-05
YDR001C	1.700772837	3.56355186766609e-15	2.05030898926381e-14
YNL062C	0.669825968	4.14836037422983e-07	1.19056962040544e-06
YDR165W	0.816386327	0.000101806	0.000217593
YML014W	1.093922287	0.319622255	0.369544207
YGL026C	0.929375434	6.41634809007284e-07	1.79894840215899e-06
YER090W	0.909234398	2.26684949948542e-05	5.30241867509691e-05
YKL211C	0.970917589	0.366192664	0.41860442
YLR043C	0.816761173	1.47774133549331e-07	4.4737605518426e-07
YGR209C	1.223296717	1.99608578341203e-09	7.21204803887561e-09
YCR083W	1.424942656	2.21345781351513e-14	1.17856920421376e-13
YDR353W	1.234995398	7.78374571576705e-08	2.44804852304176e-07
YML028W	1.422265804	0.000109917	0.000234104
YBR265W	0.993155531	0.917485442	0.930343502
YML100W	3.4101807	1.25910576411656e-37	5.09518132545836e-36
YLR435W	0.792024924	0.00259049	0.004645281
YCR084C	1.087826022	0.000933757	0.001787984
YGR080W	1.380663696	8.1713941749946e-06	1.99198243543041e-05
YBR291C	0.74215468	7.23377984059726e-11	2.96682727246118e-10
YOR074C	1.190344277	0.004096388	0.007155417
YKL210W	1.180171537	2.28952278752751e-10	9.05368294481563e-10
YDR177W	1.509784698	1.05966035467779e-22	1.18020887209067e-21
YDR092W	1.290807186	5.35647440071963e-06	1.3325327709987e-05
YMR022W	0.922160848	0.127943119	0.16506158
YER151C	0.873084491	0.072399185	0.098094432
YFR010W	1.385705297	2.21195503777531e-14	1.17856920421376e-13
YBL058W	1.178008048	4.2977253595079e-07	1.23052796850061e-06
YEL024W	2.293394376	2.3059749601057e-27	3.7326048020911e-26
YGR048W	1.40970746	0.000478686	0.000958951
YKL035W	1.96200582	1.89623062556461e-45	2.30202397943543e-43
YHR128W	0.683500149	6.92358144766692e-22	7.18395545082705e-21
YBL039C	0.716615248	1.32764686887994e-08	4.42792115060506e-08
YJR103W	0.768141193	0.000427832	0.000864207
YNL229C	1.1080898	0.110921698	0.144950421
YKR042W	0.835023296	1.15294585976e-05	2.77713546378699e-05
YJL109C	0.935734093	0.271843329	0.319475122
YLR222C	0.969735299	0.632605808	0.679631372
YMR093W	0.63266351	8.95406571870547e-08	2.79440508547775e-07
YGR128C	0.988165561	0.868836239	0.889348393
YHR196W	1.010917864	0.896554928	0.912336699
YLR447C	1.424118807	1.47116456698277e-13	7.44164076798787e-13
YEL013W	0.950302939	0.353910992	0.405710996
YDL185W	1.027762454	0.009593925	0.015654604
YBR127C	1.217373674	2.99845588929943e-19	2.47627581606089e-18
YKL080W	1.099700792	2.04756030652162e-08	6.73641791901691e-08
YEL051W	0.883581193	0.091447638	0.121198071
YOR332W	1.05613171	0.00536618	0.009236372
YGR020C	0.861928804	0.004945542	0.008540382
YHR039C-A	0.874900625	4.88622455804866e-05	0.000109647
YPR036W	1.03343947	0.395537711	0.446266525
YNL055C	1.624196101	2.78175059392512e-38	1.35081808841004e-36
YGR065C	0.778709024	0.01215016	0.019433852
YNL212W	0.852537561	0.016962564	0.026366905
YOR270C	0.90395094	0.005391463	0.009257759
YKR001C	1.068841587	0.038718534	0.056292575
YOR089C	1.268509531	0.002158573	0.003940613
YHR012W	1.502467526	5.34969183438778e-07	1.52812373810512e-06
YPR173C	1.249663504	5.61603796040479e-05	0.000125328
YDR372C	1.249673055	9.44842657752442e-05	0.000202657
YJL012C	0.891020464	0.016146751	0.025195573
YMR197C	0.953803216	0.503924329	0.552133697
YNL197C	1.378728555	1.44093616481882e-08	4.77949864505477e-08
YOR230W	1.180794034	5.54793050619304e-10	2.10474613578699e-09
YFL010C	0.941398149	0.139907081	0.178223711
YJR133W	1.709958466	7.45459972636292e-19	6.07374769651315e-18
YGL173C	0.916284079	0.097194573	0.128115322
YPL239W	0.837614486	2.33310334045631e-05	5.44689895252684e-05
YBR085C-A	1.199362934	0.006664859	0.011268995
YBR053C	1.863048218	2.29753654799811e-15	1.34096604291813e-14
YLL048C	0.756423849	0.002556278	0.004590711
YCR075W-A	0.830374069	0.000571465	0.001135448
YDR135C	0.766620785	0.005965083	0.010142313
YCR004C	1.640906263	8.4970696285469e-26	1.12124375315825e-24
YCR016W	1.476954139	0.002229062	0.004057094
YCR043C	0.696479903	9.32093427252148e-07	2.56589891311589e-06
YCR090C	0.989014592	0.880272497	0.89878117
YCR102C	1.426893635	2.66522714052248e-06	6.97324514783251e-06
YDL144C	1.064361468	0.274414198	0.322184561
YKL065C	1.574917399	3.20788010220877e-07	9.3614577982727e-07
YDL072C	1.129114931	0.048787209	0.069597734
YER156C	0.913024172	0.028609745	0.042826424
YGR130C	2.39477141	3.04034940155843e-26	4.29184206219992e-25
YGR266W	1.191542281	0.030822199	0.045804632
YGL101W	1.498271504	2.40074018057655e-07	7.14337887063708e-07
YNL160W	5.120925286	2.34056592070747e-49	5.68289405547773e-47
YHR020W	0.863183045	2.76955772776194e-11	1.17151326881637e-10
YHR029C	1.209006392	0.028445109	0.042632546
YMR241W	0.726058321	5.88824111234015e-17	3.99347749183293e-16
YHR112C	0.961052598	0.204563012	0.247843808
YIL156W-B	1.19446604	0.024116909	0.036735166
YIL108W	0.994386542	0.920211011	0.931723242
YIR035C	2.188895828	2.82936154602464e-20	2.602155240056e-19
YJL133C-A	1.227210099	0.011673002	0.01871998
YJR096W	8.880150147	1.61754928723325e-35	5.03514060179787e-34
YJL055W	1.115429717	0.00184316	0.003416178
YJL171C	0.894728441	0.006731466	0.011365785
YKL033W-A	0.963660697	0.267741495	0.315877721
YKL196C	0.867731885	4.17793101924935e-05	9.5230416197225e-05
YLR179C	0.855368544	5.64949076902252e-07	1.6062018251975e-06
YLR257W	1.748203232	3.94086695426794e-24	4.98355466925134e-23
YMR178W	0.877012846	0.05080684	0.072224243
YMR196W	3.793754907	3.7062591460792e-26	5.0555040486968e-25
YMR226C	1.160178455	2.83359767341828e-12	1.28357745355589e-11
YMR315W	2.203456776	1.71713485844388e-48	3.47433619691812e-46
YPR024W	1.117047231	0.005800478	0.009904051
YML079W	1.086660506	0.342107433	0.393293962
YML131W	0.629399885	1.78342898308173e-08	5.8833771344055e-08
YMR090W	3.472664568	7.78318458814157e-25	9.9460906210567e-24
YMR099C	1.448054068	8.67410716673279e-18	6.46034730086724e-17
YNR034W-A	1.320054895	1.67407254510923e-06	4.47648473515993e-06
YNR021W	0.83636044	0.01044211	0.016902295
YNL010W	0.974389248	0.36423756	0.416761921
YNL134C	1.304976124	1.35438674042291e-06	3.65383445082981e-06
YNL208W	1.144480743	0.029741552	0.044356565
YOL098C	0.901344058	0.254528975	0.301756031
YOR283W	0.796079979	0.003217757	0.005702712
YOL019W	0.860214855	0.007706262	0.012833199
YPR028W	1.038328546	0.356884213	0.408733428
YPR010C-A	1.29622022	7.12260567579211e-10	2.6605671662805e-09
YPR063C	0.62855756	2.33045047418001e-09	8.34562500193079e-09
YPR148C	1.072634156	0.328519016	0.378389075
YPL199C	0.988978752	0.90404103	0.918414904
YPL225W	1.07958552	0.012130847	0.01942856
YPL260W	1.196018609	1.62739434298805e-09	5.91513991732781e-09
YDL235C	1.006758935	0.877214933	0.89641324
YFR003C	1.062739282	0.280182566	0.328322042
YKL126W	1.04415279	0.506332531	0.554272041
YDR368W	1.030900906	0.196006654	0.239147817
YLR120C	4.350979061	1.17499995962326e-30	2.37741658497106e-29
YFL038C	1.057249722	0.015546692	0.024425341
YER031C	1.063805428	0.076628171	0.103362888
YKR014C	1.126675127	0.000800989	0.001555841
YLR262C	1.376598269	7.35509809344853e-07	2.03860481402888e-06
YML001W	1.382514442	9.24801860289196e-08	2.87874220100278e-07
YDR381W	1.268018265	1.23737572157853e-15	7.47350311440965e-15
YKL214C	0.825245678	2.95618861544431e-06	7.66840380160126e-06
YDR002W	1.097666967	0.029660585	0.044290222
YOR272W	1.04080195	0.478703127	0.529276499
YOL109W	0.715969659	4.29755639667813e-17	2.99841003768232e-16
YGR211W	1.070766168	0.144359402	0.182744853
YGL255W	0.280389258	1.69569384279558e-17	1.24761959100232e-16
YGR285C	1.047074807	0.028114951	0.042189804
